## Supplemental File S1 for "KRAS G12 mutant alleles differentially control glutamine metabolism via FOXO1": sw_de2_G12V_LN___G12G_LN.csv (part 1 of 3)

GeneID	baseMean	log2FoldChange	lfcSE	stat	pvalue	padj	gene_name	gene_type
ENSG00000000003.15	813.837131293968	0.546165155275181	0.134328472352913	4.06589270099248	4.78489483232671e-05	0.000485261460636562	TSPAN6	protein_coding
ENSG00000000419.13	373.918232421758	-0.177871101824996	0.0798612044821848	-2.22725293186224	0.0259303743144038	0.0793593777783994	DPM1	protein_coding
ENSG00000000457.14	328.166934412328	-0.321466769094166	0.11633028928046	-2.76339697152428	0.00572031483024543	0.0251974502897651	SCYL3	protein_coding
ENSG00000000460.17	283.359441219832	-0.227407812282107	0.127109808950423	-1.78906580192252	0.073604218900466	0.168076180891354	C1orf112	protein_coding
ENSG00000001036.14	1520.63327902455	0.0631592594863162	0.138793230498046	0.455060086573931	0.649066011680351	0.748070266274802	FUCA2	protein_coding
ENSG00000001084.13	2453.03914248467	-0.704327075398989	0.183266504080923	-3.84318497769776	0.00012144786070401	0.00107959155382953	GCLC	protein_coding
ENSG00000001167.14	769.60057658927	-0.219698943444491	0.218275077143816	-1.00652326559361	0.31416392576494	0.456265212882946	NFYA	protein_coding
ENSG00000001460.18	115.549962074448	0.322279759891536	0.17442489517151	1.84767065260175	0.0646500019575795	0.153413087667683	STPG1	protein_coding
ENSG00000001461.17	1016.11759883065	0.0468649035300152	0.0771455731287547	0.60748662080452	0.543528018944309	0.662800662622378	NIPAL3	protein_coding
ENSG00000001497.17	1043.46949043968	0.020030370696181	0.15583133216389	0.128538788817609	0.897722603769252	0.932807315123403	LAS1L	protein_coding
ENSG00000001561.7	323.482103535474	-0.394775762580327	0.238743089170046	-1.65355891118233	0.0982171670516438	0.205410882530726	ENPP4	protein_coding
ENSG00000001617.12	345.361604504701	-0.379906198228358	0.116510944658565	-3.26069108221267	0.00111141053197048	0.00684838875634456	SEMA3F	protein_coding
ENSG00000001629.10	1733.63120786951	-0.377814225411706	0.274175700741483	-1.37800040043644	0.168203164509108	0.298070927656161	ANKIB1	protein_coding
ENSG00000001630.17	4347.72115245036	-0.417965778970952	0.177208494723912	-2.35861028909555	0.0183435081148449	0.0613312079642668	CYP51A1	protein_coding
ENSG00000001631.16	817.366031824909	-0.0562134045925002	0.234379523647644	-0.239839230482476	0.810454892880777	0.872369044638516	KRIT1	protein_coding
ENSG00000002016.18	240.106732365126	0.0933166117661952	0.165032805212157	0.565442801788605	0.571772618761491	0.68465060052158	RAD52	protein_coding
ENSG00000002330.14	701.408193675864	0.683633831936808	0.318639033373313	2.14548049778909	0.0319144490636243	0.0924307848307586	BAD	protein_coding
ENSG00000002549.12	1140.60528257582	-0.195726914684028	0.0851864221593277	-2.29763041718024	0.0215828329311288	0.0689882259744123	LAP3	protein_coding
ENSG00000002586.20	1381.38327450947	0.505550420364487	0.155090022538886	3.25972239921319	0.00111521308406137	0.00686350697662448	CD99	protein_coding
ENSG00000002586.20_PAR_Y	1380.88529743334	0.504664644268421	0.155423859572575	3.24702169703082	0.00116619498996557	0.00711416232287952	CD99	protein_coding
ENSG00000002587.10	62.6309418000985	0.936535207447198	0.186187165418473	5.03007393308903	4.90290742224455e-07	8.71165028937353e-06	HS3ST1	protein_coding
ENSG00000002745.13	273.77323733543	1.21790989881755	0.325504376951824	3.74160836245162	0.000182846305200329	0.00152418523007789	WNT16	protein_coding
ENSG00000002822.15	938.481805985095	0.244291271110729	0.262348873253863	0.931169507537164	0.351765888305316	0.492298070163584	MAD1L1	protein_coding
ENSG00000002834.18	3718.07413453946	0.30562510948522	0.113407922579073	2.69491850776232	0.00704058480745268	0.0296442609423863	LASP1	protein_coding
ENSG00000002919.15	275.17069896364	0.134310367986915	0.165028518423622	0.813861563261114	0.41572426225176	0.552044494061998	SNX11	protein_coding
ENSG00000003056.8	2356.56437622649	-0.283095075744226	0.115552219984213	-2.44993195096472	0.0142883215212687	0.0508163363231007	M6PR	protein_coding
ENSG00000003137.8	239.110200968874	-0.921157455304663	0.293023942425538	-3.14362521942638	0.00166869004616511	0.00951217713574566	CYP26B1	protein_coding
ENSG00000003147.19	796.470739025492	-0.172597953631011	0.0920434821430764	-1.87517844406101	0.0607681786322302	0.146919802069338	ICA1	protein_coding
ENSG00000003249.14	1330.35886074789	-3.11821438938361e-05	0.182725228591802	-0.000170650457707158	0.999863840635162	0.999863840635162	DBNDD1	protein_coding
ENSG00000003393.15	596.62408761193	-0.30003043684425	0.154349255744047	-1.94384116332755	0.0519146081629153	0.131667109403552	ALS2	protein_coding
ENSG00000003402.20	446.290481566238	-0.141986677671393	0.121170018116546	-1.17179711514795	0.241278521204165	0.381559356002807	CFLAR	protein_coding
ENSG00000003509.16	259.535331952657	0.0580227276957135	0.113351347340894	0.511883881902305	0.608732279337713	0.715303778545809	NDUFAF7	protein_coding
ENSG00000003756.17	3042.81581316618	-0.176033518850128	0.0704964063179919	-2.49705663088817	0.0125228955887927	0.0462577336330454	RBM5	protein_coding
ENSG00000003989.18	159.36013274724	-0.783932221181068	0.240979438912094	-3.25310833455395	0.0011414996840209	0.00699426321847087	SLC7A2	protein_coding
ENSG00000004059.11	3415.43186566712	0.595187247317604	0.233385348533075	2.5502339845179	0.010765064248561	0.0413559465456296	ARF5	protein_coding
ENSG00000004139.14	1285.09976966958	-0.214328831278383	0.0851730091804802	-2.51639378883778	0.0118562629468017	0.0444187877655952	SARM1	protein_coding
ENSG00000004142.12	2031.95570460467	0.308007507376773	0.113613130763131	2.7110203310824	0.00670765132358287	0.0285814858045353	POLDIP2	protein_coding
ENSG00000004399.13	2141.91812753309	-0.259933867548017	0.163666987258095	-1.58818752579659	0.112243940996961	0.224788594480349	PLXND1	protein_coding
ENSG00000004455.17	4248.99775012241	-0.0331586555112318	0.106868567931913	-0.3102750991513	0.756351765383719	0.833215228801999	AK2	protein_coding
ENSG00000004478.8	2633.93794590957	6.40589213796216e-05	0.162870042493587	0.00039331310042572	0.9996861815577	0.999817193441791	FKBP4	protein_coding
ENSG00000004487.17	3670.34508830534	-0.16935073072292	0.0707221773144506	-2.39459158574741	0.0166388874215376	0.0568769176183826	KDM1A	protein_coding
ENSG00000004534.15	1453.64806432276	-0.248722814404828	0.0974330937268489	-2.5527549715512	0.010687465301798	0.0411303033034148	RBM6	protein_coding
ENSG00000004660.15	722.349307875474	-0.402353463732027	0.0928914814712053	-4.33143553488001	1.481403219248e-05	0.000178599189063051	CAMKK1	protein_coding
ENSG00000004700.16	497.760898607283	-0.238242414977431	0.153823215175576	-1.54880662652577	0.121428212125607	0.236941805378821	RECQL	protein_coding
ENSG00000004766.17	589.352708139642	-0.323637056198865	0.180270415625092	-1.79528657032628	0.0726080536195957	0.16647389550787	VPS50	protein_coding
ENSG00000004777.18	439.423505590729	0.0862529846511351	0.148976785300281	0.578969296976583	0.562609890248035	0.677925598123472	ARHGAP33	protein_coding
ENSG00000004779.10	986.237248886739	0.430173835799565	0.32735711470263	1.31408121735901	0.18881887419398	0.32242912879401	NDUFAB1	protein_coding
ENSG00000004838.14	24.2884061546493	0.494566010562587	0.326320492924774	1.51558367091766	0.129624658598577	0.247989616970428	ZMYND10	protein_coding
ENSG00000004864.14	932.408668727053	-0.358539948854681	0.124263742380138	-2.88531426776013	0.00391023110900978	0.0186797675795982	SLC25A13	protein_coding
ENSG00000004866.21	1038.14562647087	-0.081007669549219	0.0986580419378286	-0.821095452109901	0.411591900331226	0.548370039695836	ST7	protein_coding
ENSG00000004897.12	2312.88027575408	-0.35748534016851	0.158474763384747	-2.25578718360728	0.0240839623764741	0.0749731833065724	CDC27	protein_coding
ENSG00000004961.15	312.886667459405	0.164897637121636	0.104266595062287	1.58150016333735	0.113763721629267	0.22665788760694	HCCS	protein_coding
ENSG00000004975.12	1492.62651346605	-0.0623467949826448	0.0758219521269035	-0.822278947372586	0.410918155717694	0.547952955345771	DVL2	protein_coding
ENSG00000005001.10	96.392942356094	2.00757130300003	0.279108472714066	7.19279957171596	6.34760913215294e-13	3.29535912190647e-11	PRSS22	protein_coding
ENSG00000005007.13	3292.49321356908	-0.15587321570196	0.166139996030502	-0.938204041327552	0.348139561915525	0.488791659784441	UPF1	protein_coding
ENSG00000005020.13	480.139512801774	-0.198417088356905	0.10564172662988	-1.87820754816009	0.0603527779770693	0.146146985604317	SKAP2	protein_coding
ENSG00000005022.6	7702.0423748067	-0.108319202561188	0.0988387531628433	-1.09591834270436	0.273114511116653	0.415060815803714	SLC25A5	protein_coding
ENSG00000005059.16	493.807391481211	0.1081042101956	0.103610427023574	1.04337192019297	0.296776073320979	0.440075119702526	MCUB	protein_coding
ENSG00000005073.6	198.267426024312	-0.372433969637994	0.148021304535914	-2.5160835516595	0.0118667047495238	0.0444251936698507	HOXA11	protein_coding
ENSG00000005075.15	4007.17808313662	0.327739889803939	0.0796283582205759	4.11586898346036	3.85723378539904e-05	0.000407143563392431	POLR2J	protein_coding
ENSG00000005100.13	1863.59587284595	-0.344642459669313	0.108370048566561	-3.1802371986355	0.00147154546302085	0.00860214416012536	DHX33	protein_coding
ENSG00000005156.12	1297.50091907106	-0.39615793629771	0.184447911012672	-2.14780386572387	0.0317293398048677	0.0920868821908531	LIG3	protein_coding
ENSG00000005175.10	824.528433364634	-0.255134827162215	0.106747596458754	-2.3900756141221	0.0168449043363903	0.0574633426029342	RPAP3	protein_coding
ENSG00000005187.12	43.0157514831727	0.0225371269514245	0.186945635181923	0.120554443164682	0.90404395465977	0.935993954685393	ACSM3	protein_coding
ENSG00000005189.19	273.5478534781	0.450999361548385	0.111609626941157	4.04086434036878	5.32545594070515e-05	0.000530910738229802	REXO5	protein_coding
ENSG00000005194.15	794.756283901654	-0.112241765488302	0.133853138982306	-0.838544141300557	0.401725167511793	0.539538860617875	CIAPIN1	protein_coding
ENSG00000005206.17	947.75490106247	0.324959791717755	0.11189048956255	2.90426642146465	0.0036811476526381	0.0178479531836771	SPPL2B	protein_coding
ENSG00000005238.20	124.206494977283	0.803474978721188	0.200184661367274	4.01366904553728	5.9782152711335e-05	0.000590203749568633	FAM214B	protein_coding
ENSG00000005249.13	348.924726212415	-0.31971804247252	0.155774384132661	-2.05244298831726	0.0401266303498874	0.109366564112559	PRKAR2B	protein_coding
ENSG00000005302.19	532.771227375211	0.0276364676610613	0.0963542319050265	0.286821524230526	0.774248981123741	0.845793465068805	MSL3	protein_coding
ENSG00000005339.15	2762.04376564561	-0.108257631853384	0.27178929205056	-0.398314558445685	0.690398330340673	0.781022066112489	CREBBP	protein_coding
ENSG00000005379.17	162.227570765172	-0.102563305323559	0.266980483155808	-0.384160310563615	0.700859633073619	0.789171566182416	TSPOAP1	protein_coding
ENSG00000005436.14	396.359447510366	-0.300625911772775	0.120091054441582	-2.5033164474296	0.0123035481365487	0.0456796534196408	GCFC2	protein_coding
ENSG00000005448.17	464.565833849422	0.830758978395439	0.299726163364771	2.77172659560051	0.00557598482344838	0.0246850023795391	WDR54	protein_coding
ENSG00000005469.12	233.147694494075	0.364869671393302	0.153660369139614	2.37452033622141	0.0175717682248556	0.0593752265698409	CROT	protein_coding
ENSG00000005483.21	2064.00968618068	-0.203280375674162	0.101062147549758	-2.011439303465	0.0442790753939944	0.117720175533624	KMT2E	protein_coding
ENSG00000005486.17	3056.37973164135	0.771722164221189	0.208501841880979	3.70127264708635	0.000214520818059871	0.00175092580002557	RHBDD2	protein_coding
ENSG00000005513.10	755.466519534782	0.0749695485991641	0.15287928206285	0.490383965620296	0.623862220826824	0.727335141803479	SOX8	protein_coding
ENSG00000005700.15	1226.75054811153	-0.220721847826142	0.185943607250005	-1.18703649504539	0.235213225535134	0.374627930850751	IBTK	protein_coding
ENSG00000005801.18	939.161157360168	-0.243949692748522	0.0994991955575102	-2.45177552825058	0.0142153309355452	0.0506243618033589	ZNF195	protein_coding
ENSG00000005810.18	1904.9381139739	-0.116431911446385	0.225625961004295	-0.516039514815268	0.60582681114119	0.712978615888227	MYCBP2	protein_coding
ENSG00000005812.11	1020.96391007606	0.0185611090141578	0.0805697982619339	0.230373035734994	0.817801912064745	0.877970780322445	FBXL3	protein_coding
ENSG00000005882.12	866.376102302095	0.837217182768719	0.136002449648735	6.15589781603986	7.46533485179482e-10	2.39376903031396e-08	PDK2	protein_coding
ENSG00000005884.18	1276.51977710708	0.454626967720869	0.145136512593007	3.13240934068561	0.0017337796337781	0.00980082269574899	ITGA3	protein_coding
ENSG00000005889.15	507.491040298397	-0.248952976237402	0.194096313807283	-1.28262598786181	0.199623140936973	0.335200997025604	ZFX	protein_coding
ENSG00000005893.16	1376.59657621514	-0.0269618799891578	0.133006919012805	-0.202710356643642	0.839361427807597	0.892951381656608	LAMP2	protein_coding
ENSG00000006007.12	1504.52700106345	0.199833568724389	0.0868183206645795	2.30174423088004	0.0213496002557658	0.0684002831032227	GDE1	protein_coding
ENSG00000006015.17	701.102268161275	0.502709304679803	0.303939860599699	1.65397622966568	0.0981323425232597	0.205261606678431	REX1BD	protein_coding
ENSG00000006025.12	529.712463153417	0.212624923178953	0.114452334164412	1.85775960561464	0.063203159808389	0.151130008302237	OSBPL7	protein_coding
ENSG00000006042.12	798.386068899592	0.281223765090686	0.0827245786043706	3.39951885926957	0.000675045243363196	0.00455089026035886	TMEM98	protein_coding
ENSG00000006047.13	333.128056179789	-0.182922553297357	0.157337959917629	-1.16260915924626	0.244988112936796	0.385450321384839	YBX2	protein_coding
ENSG00000006062.17	616.693101870533	-0.154256159481088	0.186939897098711	-0.825164461279422	0.409278226915739	0.546236183239314	MAP3K14	protein_coding
ENSG00000006118.15	1606.9196201758	0.410726407938363	0.117304688103818	3.5013639657339	0.00046288321358358	0.00333270345547589	TMEM132A	protein_coding
ENSG00000006125.18	6444.11112975032	-0.400107788283398	0.105721067887672	-3.78456060156819	0.000153980384784597	0.00132033854661085	AP2B1	protein_coding
ENSG00000006194.10	1503.65374329203	-0.325296513160361	0.079918327465107	-4.07036187415694	4.69401658617037e-05	0.000477631834364789	ZNF263	protein_coding
ENSG00000006282.21	2973.74229104639	0.695784147148493	0.142081420616477	4.89708044957288	9.72710224854166e-07	1.58955847558342e-05	SPATA20	protein_coding
ENSG00000006327.14	2213.3051692179	0.168721367689045	0.192972240225264	0.874329735158228	0.381938710443795	0.520912388303426	TNFRSF12A	protein_coding
ENSG00000006432.15	607.101102117747	0.0338096144448389	0.194891609237356	0.17347906652904	0.862274880895209	0.909090385238902	MAP3K9	protein_coding
ENSG00000006451.8	1058.83992905606	-0.116755156283149	0.160723343249695	-0.726435587528574	0.467571781338596	0.598603262755493	RALA	protein_coding
ENSG00000006453.14	1939.30740714888	-0.234514099769459	0.0996622452947649	-2.35308866538026	0.018618194023642	0.0619780796909154	BAIAP2L1	protein_coding
ENSG00000006459.11	3591.99156909983	-0.306522671122256	0.28852561775007	-1.06237592873911	0.288065057045913	0.430714828143786	KDM7A	protein_coding
ENSG00000006468.14	35.7067589944029	-0.0391262363257695	0.283155745052247	-0.138179207059882	0.890098787809482	0.928774538944446	ETV1	protein_coding
ENSG00000006534.16	83.7449792570486	-3.07395141276335	0.233213055721436	-13.1808718995349	1.13076372094908e-39	2.92522824963488e-37	ALDH3B1	protein_coding
ENSG00000006555.11	817.39721388272	-0.0808005994729361	0.0813189090713457	-0.993626210627656	0.320404878767879	0.462006581448667	TTC22	protein_coding
ENSG00000006576.16	737.449008286402	-0.201251030913114	0.151084121462429	-1.33204620687529	0.182845005241469	0.315563655209839	PHTF2	protein_coding
ENSG00000006607.14	489.254295454601	-0.137266065517479	0.143487271084641	-0.956642805176133	0.338747575611653	0.479620059977798	FARP2	protein_coding
ENSG00000006611.16	127.303345687288	-0.157294604035954	0.198041721396673	-0.794249832442615	0.427050003232424	0.562026124441435	USH1C	protein_coding
ENSG00000006625.18	1347.06485763748	-0.488889186567732	0.192615898915751	-2.53815593271232	0.0111438319542358	0.0424266168913697	GGCT	protein_coding
ENSG00000006634.8	1303.25815996886	-0.328861722090163	0.0868948248115372	-3.78459502972033	0.000153959071641879	0.00132033854661085	DBF4	protein_coding
ENSG00000006652.15	1638.80999613547	-0.438405662730208	0.0857658430547952	-5.1116580577435	3.19343474358212e-07	6.03235080337796e-06	IFRD1	protein_coding
ENSG00000006695.12	511.772538874185	-0.345289147105306	0.0769342552828763	-4.48810670663838	7.18589360413151e-06	9.44688148835996e-05	COX10	protein_coding
ENSG00000006704.10	1807.7218323263	-0.169611776606557	0.167203042401611	-1.01440604291853	0.310389042015995	0.453019934207379	GTF2IRD1	protein_coding
ENSG00000006712.15	1447.16167606049	0.151001975945099	0.158360620773972	0.953532356763266	0.340320410053024	0.481088304032538	PAF1	protein_coding
ENSG00000006715.16	1468.68541575295	-0.0426787563383775	0.108163738984597	-0.394575453280651	0.693156232096338	0.783067959116939	VPS41	protein_coding
ENSG00000006740.17	471.533083134374	-0.371247405627878	0.275189672117263	-1.3490600965202	0.177317663881807	0.308984987307686	ARHGAP44	protein_coding
ENSG00000006744.19	3202.42966356912	0.0240787843355874	0.0800946348723244	0.300629179145025	0.763697278425182	0.838573978681749	ELAC2	protein_coding
ENSG00000006747.15	54.365234886775	1.32226254801916	0.281319526728565	4.70021602622333	2.59886420596478e-06	3.8214320207746e-05	SCIN	protein_coding
ENSG00000006756.16	347.968925597052	0.504565698474246	0.152464132956797	3.30940588247874	0.000934941935649135	0.00595825418113267	ARSD	protein_coding
ENSG00000006757.12	187.819033354623	0.757510200321185	0.110462925263599	6.85759677750278	7.00285837821979e-12	3.04514608053472e-10	PNPLA4	protein_coding
ENSG00000006831.10	1428.13717122872	-0.230067312974543	0.0864217432570072	-2.66214617183031	0.00776441527731994	0.0319601592172962	ADIPOR2	protein_coding
ENSG00000006837.12	23.0896468268084	0.903784470794419	0.33173186290961	2.7244427558672	0.00644100949487894	0.0276679439308661	CDKL3	protein_coding
ENSG00000007047.15	1084.7627280882	-0.0244213486573555	0.117937845163434	-0.207069652862602	0.835955461948549	0.890382987838151	MARK4	protein_coding
ENSG00000007062.12	1442.86947131643	-0.357561831824886	0.0708704623771191	-5.04528713136104	4.52840803777817e-07	8.16022336252753e-06	PROM1	protein_coding
ENSG00000007080.11	1701.12006002925	0.57718038462405	0.365473300285484	1.57926826439358	0.114274537846764	0.227224110364142	CCDC124	protein_coding
ENSG00000007168.14	1582.28327361617	-0.230874294203098	0.0934807599010731	-2.46975200509092	0.0135206748399409	0.048860613637546	PAFAH1B1	protein_coding
ENSG00000007171.18	339.698886988786	-1.06558626452379	0.155973119683897	-6.83185837843958	8.38215808279576e-12	3.58366607332526e-10	NOS2	protein_coding
ENSG00000007202.15	5453.04586077799	-1.04819703393483	0.253358660519956	-4.13720625055274	3.515600818878e-05	0.000375497657792407	KIAA0100	protein_coding
ENSG00000007255.10	146.89513102877	1.22906214646429	0.24875439887548	4.94086597873401	7.77763571914442e-07	1.31171330366079e-05	TRAPPC6A	protein_coding
ENSG00000007341.19	227.581368928657	-0.0245663013180212	0.126518254613116	-0.194171990383073	0.846041213898846	0.897118733342927	ST7L	protein_coding
ENSG00000007376.8	2925.56774801216	0.44231140454894	0.286123252708669	1.54587717132974	0.122134234843022	0.237863318413811	RPUSD1	protein_coding
ENSG00000007384.15	855.84629810176	0.438594784784303	0.0601193112859233	7.29540600853487	2.97759783783541e-13	1.6173336583232e-11	RHBDF1	protein_coding
ENSG00000007392.17	1184.80915859263	-0.0701512723783998	0.167677880368202	-0.418369269842603	0.675677150933752	0.769201406514062	LUC7L	protein_coding
ENSG00000007516.14	157.800470390068	0.222369980833577	0.123805256435623	1.79612713737406	0.0724742994069984	0.16629212745776	BAIAP3	protein_coding
ENSG00000007520.4	973.893935472388	0.538434547841362	0.306566006290524	1.7563413320233	0.0790301438494004	0.17655695046449	TSR3	protein_coding
ENSG00000007541.17	1181.05451658224	0.36655045929376	0.265571715490781	1.38023154542783	0.167515364175678	0.297266248507543	PIGQ	protein_coding
ENSG00000007545.16	1476.61471862935	-0.145440198451565	0.326762639645784	-0.445094330885638	0.656251585540822	0.753526273592815	CRAMP1	protein_coding
ENSG00000007866.21	530.598359161373	0.000180915595442982	0.139630039178976	0.00129567818290939	0.998966198671342	0.999424560194067	TEAD3	protein_coding
ENSG00000007923.16	1976.21366214886	-0.0697845336699535	0.101530014398066	-0.687329102469653	0.49187536348329	0.619583533287567	DNAJC11	protein_coding
ENSG00000007944.15	165.40942782076	-0.229647598746091	0.188762464378929	-1.21659568019353	0.223758087125815	0.361858411082995	MYLIP	protein_coding
ENSG00000007968.7	517.132054089065	-0.367994583928176	0.112492382255035	-3.27128447768031	0.00107060156753225	0.00664622746529624	E2F2	protein_coding
ENSG00000008018.9	2042.43506056939	0.23432005868698	0.221841507119959	1.0562498503054	0.29085408114993	0.433715785447119	PSMB1	protein_coding
ENSG00000008083.14	597.997046595057	0.101696931019272	0.16388167198635	0.620550973068804	0.534895105912229	0.655804000444883	JARID2	protein_coding
ENSG00000008086.13	177.266008925873	0.0658664362281937	0.297505773712472	0.22139548892201	0.824784504606437	0.882858958819556	CDKL5	protein_coding
ENSG00000008128.23	1161.5205557843	0.441592686341253	0.253574947852972	1.74146811457612	0.081601557651855	0.180636954332448	CDK11A	protein_coding
ENSG00000008130.15	2296.37738051963	0.147693930630854	0.148445279580723	0.994938546028599	0.319766154088138	0.461470632319657	NADK	protein_coding
ENSG00000008256.16	1781.11084551564	0.122479873130071	0.221706287618559	0.552442036920465	0.580645536463648	0.69183394403159	CYTH3	protein_coding
ENSG00000008277.14	1081.44887908582	-0.440335283717718	0.166584805953228	-2.64331000176181	0.00820998287947398	0.0333801195230185	ADAM22	protein_coding
ENSG00000008282.8	2553.01018556823	0.0228999168973541	0.0685410352319079	0.334105208943409	0.73830016954402	0.818349708623848	SYPL1	protein_coding
ENSG00000008283.16	1842.95619892942	-0.0405642750967214	0.0898166929009889	-0.451634031342461	0.651532649463412	0.749804062226019	CYB561	protein_coding
ENSG00000008294.21	1987.79645075706	-0.484729982084901	0.21693811123412	-2.23441597848973	0.0254557153190201	0.078175167588371	SPAG9	protein_coding
ENSG00000008300.17	525.232320415291	-0.518277528704775	0.27536075428499	-1.88217645630203	0.0598120611930034	0.14546072179554	CELSR3	protein_coding
ENSG00000008311.15	275.991065704819	-0.0591883208095145	0.246709193611961	-0.239911289656313	0.810399028542703	0.872369044638516	AASS	protein_coding
ENSG00000008323.15	230.343318039694	1.21597859152457	0.118883302271986	10.2283379438991	1.48038183442791e-24	2.01741678025654e-22	PLEKHG6	protein_coding
ENSG00000008324.12	225.865899296567	0.634976955067602	0.261452274399829	2.42865339965089	0.0151550125258611	0.0531260808870506	SS18L2	protein_coding
ENSG00000008382.16	738.724407578259	0.603939391624752	0.225545848378518	2.67767904382439	0.0074134218777006	0.0308649913036945	MPND	protein_coding
ENSG00000008394.13	645.486745987944	-0.426445314747958	0.150158549383061	-2.83996693162023	0.0045118210650087	0.0208730731336829	MGST1	protein_coding
ENSG00000008405.12	455.87638749097	-0.210523706961656	0.22955806343375	-0.91708260564941	0.359099355200459	0.499492705588682	CRY1	protein_coding
ENSG00000008441.17	2420.05592213847	0.095036714489972	0.165804032649087	0.573186990518563	0.566518091956045	0.680901302269873	NFIX	protein_coding
ENSG00000008513.16	68.1168462265483	-0.666406299703078	0.363888338248522	-1.83134832765085	0.0670485685990431	0.157395128884686	ST3GAL1	protein_coding
ENSG00000008516.17	31.2781010952516	-0.799386466609518	0.218120203122027	-3.66488961209293	0.000247445286520104	0.00197013949303931	MMP25	protein_coding
ENSG00000008517.18	3671.98096566545	1.04496598776343	0.327548176310682	3.19026654195832	0.00142141631441812	0.00836033803736559	IL32	protein_coding
ENSG00000008710.20	3865.77956233715	-0.408415445319585	0.208207619468897	-1.96157780566045	0.0498116583280744	0.12782033306345	PKD1	protein_coding
ENSG00000008735.14	24.9408936895755	-0.301054622693931	0.297300907756602	-1.0126259787286	0.311238846244237	0.453566463004389	MAPK8IP2	protein_coding
ENSG00000008838.20	2141.95838871995	0.127828783321914	0.091466778247949	1.39754330228396	0.162250254546584	0.290694404876689	MED24	protein_coding
ENSG00000008853.17	316.534711421685	0.135021989291491	0.236252081260905	0.571516612979079	0.567649502302971	0.681885278895816	RHOBTB2	protein_coding
ENSG00000008869.12	939.384246800102	-0.241862027127878	0.288748593730217	-0.837621489349501	0.402243319862872	0.539968319355059	HEATR5B	protein_coding
ENSG00000008952.17	1528.15747754173	0.00773147583660623	0.199039196438443	0.0388439863853517	0.969014775215626	0.980189045935191	SEC62	protein_coding
ENSG00000008988.10	15790.9581434668	0.51107138519723	0.291644486977717	1.75237800821614	0.0797088303942449	0.177657108397687	RPS20	protein_coding
ENSG00000009307.16	12951.5320678957	-0.239611106059518	0.151298674482969	-1.58369600314304	0.113262914800784	0.225948486289945	CSDE1	protein_coding
ENSG00000009335.18	4118.74125259357	-0.180226246343722	0.238392567392466	-0.75600614698283	0.449645510228927	0.582295895352462	UBE3C	protein_coding
ENSG00000009413.16	1441.76368763564	-0.485868769232482	0.306712027826667	-1.58412036422342	0.113166331023607	0.225785321622655	REV3L	protein_coding
ENSG00000009780.16	236.916852066605	0.0106210145016881	0.0950254265086165	0.111770237629242	0.911005586553283	0.940775858164501	FAM76A	protein_coding
ENSG00000009830.12	1098.78547625736	-0.197304656474945	0.0553501551906196	-3.56466311242398	0.000364323829681479	0.00273117613577034	POMT2	protein_coding
ENSG00000009844.16	1015.73477873459	-0.116668359509084	0.119626681139747	-0.975270386150671	0.329426155983229	0.471311087585718	VTA1	protein_coding
ENSG00000009950.16	1062.47710246224	-0.00571812466835277	0.135568446225601	-0.0421788758929727	0.966356102167159	0.97847241524329	MLXIPL	protein_coding
ENSG00000009954.11	5740.10672762664	-0.0755214357716872	0.0718276659013698	-1.05142544761777	0.293063233281892	0.435924776296805	BAZ1B	protein_coding
ENSG00000010017.13	1704.17592195451	-0.200855832052259	0.140893826901585	-1.42558291210699	0.15398877161339	0.279690179112129	RANBP9	protein_coding
ENSG00000010030.14	444.54373933603	-0.189561290739508	0.0752120925013214	-2.52035656016588	0.0117236009822547	0.0440190213510834	ETV7	protein_coding
ENSG00000010072.16	239.911890650899	-0.343019129795507	0.133985946724539	-2.5601127445158	0.0104638210388245	0.0404327343077415	SPRTN	protein_coding
ENSG00000010165.20	640.294280144317	0.31322398019837	0.162905218200204	1.9227375504536	0.0545130184500468	0.136264690567158	EEF1AKNMT	protein_coding
ENSG00000010219.13	1349.18470699015	-0.0136499657905393	0.190051696503667	-0.0718223832865173	0.942743259532797	0.962572290701042	DYRK4	protein_coding
ENSG00000010244.18	4481.73060163968	-0.196267246281748	0.13872881047775	-1.41475476943722	0.157140409855959	0.28390554872532	ZNF207	protein_coding
ENSG00000010256.11	4404.0219659732	0.438246299575484	0.315429319265831	1.38936450357726	0.164721938460167	0.293537763773208	UQCRC1	protein_coding
ENSG00000010270.13	492.386736971106	-0.128445807566392	0.0993026749530062	-1.29347782048346	0.195845850268455	0.3309560687165	STARD3NL	protein_coding
ENSG00000010278.14	7091.71230241431	0.884400191072698	0.189723163653901	4.66152985244357	3.13867530614413e-06	4.54943980984595e-05	CD9	protein_coding
ENSG00000010292.13	6224.02973820787	-0.066085502377081	0.21694359227393	-0.304620669752883	0.760655075592776	0.836326063879307	NCAPD2	protein_coding
ENSG00000010310.9	74.7991890178895	-0.268089724078762	0.143008150028107	-1.87464647312808	0.060841375246284	0.147026901580752	GIPR	protein_coding
ENSG00000010318.21	112.002785222421	-0.308719202192634	0.209978637772972	-1.47024099911735	0.141496494277795	0.263694870837849	PHF7	protein_coding
ENSG00000010319.7	106.406293949589	-0.145900889085792	0.178674015211645	-0.816575868141588	0.414170850474636	0.550508550970511	SEMA3G	protein_coding
ENSG00000010322.16	3166.22723439891	0.179482532475686	0.0924277294283338	1.94186889135746	0.0521529742588296	0.132119550474549	NISCH	protein_coding
ENSG00000010404.18	2685.6756050368	-0.0022649919751402	0.159556926126457	-0.0141955102177456	0.988674001954202	0.992837113746101	IDS	protein_coding
ENSG00000010539.12	252.492442277051	-0.0978737133903861	0.101589071957659	-0.963427576454072	0.335332992888759	0.476997900322566	ZNF200	protein_coding
ENSG00000010626.15	111.612773211085	0.703416567752452	0.227777172758501	3.08817850021453	0.00201387467243046	0.0110301035504852	LRRC23	protein_coding
ENSG00000010704.18	155.045544122339	0.298938412721404	0.20670853692631	1.44618319672	0.148125825424848	0.272226908303366	HFE	protein_coding
ENSG00000010803.16	1101.76986860531	-0.436344441034978	0.225377777314839	-1.93605796557942	0.0528606019679373	0.133578041032554	SCMH1	protein_coding
ENSG00000010810.17	2871.32911741172	-0.708716297041927	0.109162744122587	-6.49229096188769	8.45407786914568e-11	3.14718513455538e-09	FYN	protein_coding
ENSG00000010818.10	308.537976761417	-1.05016492104148	0.384967376839995	-2.72793224626397	0.00637326970458409	0.0274401172076352	HIVEP2	protein_coding
ENSG00000011007.12	1467.37017936294	0.0519970153530342	0.0662590535251307	0.784753367074778	0.432598186343144	0.566807976492009	ELOA	protein_coding
ENSG00000011009.11	2071.73249916683	0.738907481464779	0.344316051358024	2.14601520478189	0.0318717656378591	0.0923597415854649	LYPLA2	protein_coding
ENSG00000011021.23	579.521501157454	-0.31104803020616	0.171747594123965	-1.81107649159645	0.0701290119513677	0.162474060323881	CLCN6	protein_coding
ENSG00000011052.21	11400.8658599225	0.473764125078924	0.269412524963706	1.75850816565691	0.0786610834155742	0.175938469544535	NME1-NME2	protein_coding
ENSG00000011105.14	273.739254967692	0.500468032170291	0.0988019505310012	5.06536591110373	4.07616616044475e-07	7.45084121040337e-06	TSPAN9	protein_coding
ENSG00000011114.15	1549.16270213779	-0.126020724697695	0.208908316329472	-0.603234600287266	0.546352632953884	0.665468058157779	BTBD7	protein_coding
ENSG00000011132.12	311.389361199581	0.189031743869889	0.121881701893654	1.55094440701875	0.120915007178411	0.236299866949143	APBA3	protein_coding
ENSG00000011143.18	326.37593699333	0.370444754283166	0.0990119794128556	3.74141347824693	0.000182988176105192	0.00152434576037048	MKS1	protein_coding
ENSG00000011198.10	424.939227233285	-0.234967935764339	0.0888260550096391	-2.64525916116438	0.00816283718897648	0.0332238357374261	ABHD5	protein_coding
ENSG00000011243.18	1147.24707227924	0.231530120694185	0.180297343730061	1.28415713678416	0.19908697943697	0.334686966455366	AKAP8L	protein_coding
ENSG00000011258.16	422.908516352693	-0.172159431268603	0.177737823137765	-0.968614492004673	0.332737569996905	0.474721773309288	MBTD1	protein_coding
ENSG00000011260.14	841.408574073875	0.0899997074191672	0.185942601081616	0.484018761142657	0.628372554484281	0.73067578082383	UTP18	protein_coding
ENSG00000011275.19	2574.39049389381	-0.139803968590969	0.0539486353325564	-2.59142734063936	0.00955787224368687	0.0375836638846958	RNF216	protein_coding
ENSG00000011295.16	1479.29072484784	-0.0121284316169148	0.0554879980726605	-0.218577567008867	0.826979129189942	0.884401797143083	TTC19	protein_coding
ENSG00000011304.21	11023.172932981	-0.208082986756485	0.100021714711852	-2.08037811945078	0.037490864575652	0.103811309607769	PTBP1	protein_coding
ENSG00000011332.19	81.4975424267267	0.388624657896918	0.240439084654808	1.61631233314191	0.106026801648017	0.21629070750517	DPF1	protein_coding
ENSG00000011347.10	583.193652473059	-0.312570538890439	0.0832702392730365	-3.75368849206191	0.000174251389789804	0.00146696026605724	SYT7	protein_coding
ENSG00000011376.12	905.641313703778	-0.0248588720897808	0.177997527134926	-0.139658524980166	0.888929797434232	0.927835293594932	LARS2	protein_coding
ENSG00000011405.13	1710.36227046263	-0.448839701424544	0.233097448949709	-1.92554531783564	0.0541611721874235	0.135718596469651	PIK3C2A	protein_coding
ENSG00000011422.12	297.247727580143	0.458063227223692	0.329397198555662	1.39061057359384	0.164343548267177	0.293119035639869	PLAUR	protein_coding
ENSG00000011426.11	4195.30464967494	-0.5039975184736	0.257380280261091	-1.95818233612279	0.0502086210588647	0.128471782602087	ANLN	protein_coding
ENSG00000011451.21	2403.53603677929	-0.148203102750557	0.176612532532222	-0.839142617036637	0.401389283627255	0.539296182746725	WIZ	protein_coding
ENSG00000011454.18	1256.62451053968	-0.13236922051777	0.154561893656158	-0.856415623454005	0.391767925881187	0.529820472507936	RABGAP1	protein_coding
ENSG00000011478.12	337.583139933565	0.297870373704837	0.242676995669513	1.22743555845932	0.219658928491431	0.358036546941982	QPCTL	protein_coding
ENSG00000011485.15	2153.85371244505	-0.025435709426982	0.0737157219703452	-0.345051350608958	0.730055766415583	0.811798180018636	PPP5C	protein_coding
ENSG00000011523.14	548.391197148181	0.111336286825992	0.133350418649209	0.834915165274977	0.403765475453581	0.541088677714551	CEP68	protein_coding
ENSG00000011566.15	649.66408085672	-0.172534968063294	0.223874193833421	-0.770678232756351	0.440897677195236	0.574378733956204	MAP4K3	protein_coding
ENSG00000011638.10	325.095042465854	-0.157261286541505	0.109927190802307	-1.43059497285183	0.152546329082952	0.277709282060244	TMEM159	protein_coding
ENSG00000012048.23	534.467681870202	-0.552620761690787	0.140346006427259	-3.9375595769247	8.23144987266152e-05	0.000774578418042126	BRCA1	protein_coding
ENSG00000012061.16	1331.39513525615	0.535221184833779	0.235179519914167	2.27579844124658	0.0228580760893039	0.0719346011033082	ERCC1	protein_coding
ENSG00000012171.20	1154.39225244102	0.596313306058119	0.163268001738525	3.65235869679546	0.000259842582983056	0.00204748443163158	SEMA3B	protein_coding
ENSG00000012174.12	440.888734702728	0.118125633452799	0.26021353296029	0.453956533731956	0.64986011201192	0.748815860609839	MBTPS2	protein_coding
ENSG00000012211.13	396.361007720776	-0.151186428685473	0.102569777071313	-1.4739861292704	0.140485325844671	0.262676409208283	PRICKLE3	protein_coding
ENSG00000012232.9	1254.43961026609	-0.257918449611346	0.0868093915648684	-2.97108924463105	0.00296745534483537	0.0150223120823291	EXTL3	protein_coding
ENSG00000012822.16	746.233224378596	0.77908040336355	0.152546330972364	5.10717234821396	3.27015457034408e-07	6.154422836888e-06	CALCOCO1	protein_coding
ENSG00000012963.15	1474.25573586927	-0.02719907062644	0.13669088098147	-0.198982334674741	0.842276563166703	0.895303794387728	UBR7	protein_coding
ENSG00000012983.11	1829.51341121183	-0.374693349629077	0.233584814154627	-1.60409978270694	0.108692059793478	0.220022136422793	MAP4K5	protein_coding
ENSG00000013275.8	2384.93241415346	0.0381788299748572	0.195895983615307	0.194893377956289	0.845476418417171	0.896644425674074	PSMC4	protein_coding
ENSG00000013288.9	1224.76818971342	-0.00278678833555601	0.202761873271764	-0.013744143761292	0.989034105138139	0.993068057806948	MAN2B2	protein_coding
ENSG00000013306.16	6391.62200965333	0.499208421541463	0.251952226914555	1.98136141781657	0.0475507572678604	0.123745474540384	SLC25A39	protein_coding
ENSG00000013364.19	549.880042422997	0.671589530760421	0.111544084940759	6.0208439660167	1.73509962142847e-09	5.20291267620093e-08	MVP	protein_coding
ENSG00000013374.16	1686.45849117899	0.138221671430241	0.062423149071094	2.21426944149869	0.0268102494412809	0.0811282147626887	NUB1	protein_coding
ENSG00000013375.16	552.590427208363	0.134782803148162	0.105815982921692	1.27374711670832	0.202753052421482	0.338653954816051	PGM3	protein_coding
ENSG00000013392.8	99.479397173259	0.714730481529461	0.133824649852263	5.34079844272709	9.25380981162724e-08	1.95624514064912e-06	RWDD2A	protein_coding
ENSG00000013441.16	1414.09503765467	-0.0781870920868296	0.123293141996195	-0.634156051349899	0.525978985846475	0.648204865641885	CLK1	protein_coding
ENSG00000013503.10	658.947553669998	-0.488948438655888	0.160251887546275	-3.05112436516354	0.00227986120918336	0.0121968179585579	POLR3B	protein_coding
ENSG00000013523.11	1182.970748644	-0.125904045695805	0.11101563590546	-1.13411092652772	0.256748020866593	0.397842136293077	ANGEL1	protein_coding
ENSG00000013561.18	527.50166927819	0.0745862332564445	0.0909941694426132	0.819681455562748	0.412397724380137	0.548883338825695	RNF14	protein_coding
ENSG00000013563.14	298.388945569047	0.677186888153342	0.137874343718932	4.91162365591268	9.03252951689841e-07	1.49851628278718e-05	DNASE1L1	protein_coding
ENSG00000013573.17	1505.41300613341	-0.0978528181369775	0.141816149572316	-0.689997707821561	0.490195628816688	0.617671582814258	DDX11	protein_coding
ENSG00000013583.10	664.353446739543	0.19537284786163	0.154715088693623	1.26279116995835	0.206664238886688	0.343084215589245	HEBP1	protein_coding
ENSG00000013588.9	3249.27255486979	0.684812986479317	0.223876135379533	3.05889229916519	0.00222157000809867	0.0119411763043987	GPRC5A	protein_coding
ENSG00000013619.14	437.977159095703	-0.412951093894628	0.193827331476186	-2.13051013368238	0.0331295200844108	0.0949766838933813	MAMLD1	protein_coding
ENSG00000013810.20	2233.79509862172	0.0447777694104439	0.125125262372493	0.357863540594562	0.720445436576559	0.804400782623849	TACC3	protein_coding
ENSG00000014123.10	1184.25355371695	0.0894827213430036	0.116800450047154	0.766116237624753	0.443607142181532	0.577169534661728	UFL1	protein_coding
ENSG00000014138.9	752.611203970154	0.071391306603235	0.144583557974069	0.493771958607071	0.621467239027796	0.725507921641497	POLA2	protein_coding
ENSG00000014164.7	733.779792875161	0.0996458961775743	0.125974774069589	0.790998808400557	0.42894468684126	0.563908936714742	ZC3H3	protein_coding
ENSG00000014216.16	4053.9623951569	0.351288467226796	0.0760286955671349	4.62047210735847	3.82867816637955e-06	5.3958554804664e-05	CAPN1	protein_coding
ENSG00000014641.21	2184.99633283425	-0.203751687553289	0.0464056982394726	-4.39066095939006	1.13006626698005e-05	0.000142547119280302	MDH1	protein_coding
ENSG00000014824.14	828.095084514722	0.148503021834744	0.0988622430290684	1.50212070133873	0.133065939479368	0.252610128640994	SLC30A9	protein_coding
ENSG00000014914.21	358.024423079069	0.407731408630448	0.0962005695920008	4.23834713619358	2.25171418996828e-05	0.000255713643463436	MTMR11	protein_coding
ENSG00000014919.13	937.369002709293	0.318192891116961	0.082986894425475	3.83425471358865	0.000125945580298739	0.00111438109686936	COX15	protein_coding
ENSG00000015133.19	1659.86088292182	-0.540243563758255	0.290429804635036	-1.86015193735761	0.0628640327818383	0.1506601261747	CCDC88C	protein_coding
ENSG00000015153.15	218.665425982962	0.102035873987565	0.185661678230863	0.549579616859262	0.582607742533653	0.693292799093981	YAF2	protein_coding
ENSG00000015171.20	2418.95211602592	-0.288921698619005	0.218152079737641	-1.32440496999375	0.185368584880277	0.318397559197352	ZMYND11	protein_coding
ENSG00000015285.11	18.1980446380854	0.875884261137136	0.399813159912241	2.19073394514926	0.0284710511357301	0.0851064734595864	WAS	protein_coding
ENSG00000015475.19	707.813121766633	0.12617125679284	0.139627071539644	0.903630330433569	0.366191452866334	0.506587523348033	BID	protein_coding
ENSG00000015479.20	6867.37010351965	-0.182984593841873	0.0644560476428587	-2.83890496754879	0.00452686366376914	0.0209247486675071	MATR3	protein_coding
ENSG00000015532.10	431.366814704826	-0.0661231012511905	0.0748894399478219	-0.882942926229129	0.377267109089384	0.516589867180291	XYLT2	protein_coding
ENSG00000015568.13	1743.99611913053	-0.530154138356978	0.179716822062229	-2.94994164860876	0.00317833950689215	0.0158584491316427	RGPD5	protein_coding
ENSG00000015676.18	2261.83739875118	0.0918178882824354	0.0630998419431158	1.45512073334841	0.145635840222667	0.268821235228177	NUDCD3	protein_coding
ENSG00000016391.11	682.200650325041	-0.238677913067961	0.133081853125104	-1.79346700893616	0.0728982812880399	0.167013879810771	CHDH	protein_coding
ENSG00000016402.13	908.273731443993	2.2169081943119	0.121696005109071	18.2167704874534	3.79926784386128e-74	3.05201184741341e-71	IL20RA	protein_coding
ENSG00000016864.18	494.727519256024	0.00968181231368187	0.0902350398144009	0.107295484476937	0.914554566729603	0.942957059006171	GLT8D1	protein_coding
ENSG00000017260.20	2376.81790936115	-0.433943711074624	0.202029358614413	-2.14792401485981	0.0317197922731021	0.0920766811457507	ATP2C1	protein_coding
ENSG00000017483.15	963.87965333265	0.650988567666963	0.173235486619757	3.75782456798733	0.000171396973969392	0.00144532155452753	SLC38A5	protein_coding
ENSG00000017797.13	3231.27261166376	0.0930189091618784	0.127477444265198	0.729689159506262	0.465580208907533	0.596747814393109	RALBP1	protein_coding
ENSG00000018189.13	392.068182277679	-0.0203790037078906	0.140626040013634	-0.144916287950047	0.884776966264528	0.924890898760628	RUFY3	protein_coding
ENSG00000018408.15	159.581984682007	0.720208449289499	0.20196016818827	3.56609155037992	0.000362344835605539	0.00271901141880401	WWTR1	protein_coding
ENSG00000018510.16	688.268880809979	-0.3128139845768	0.169741756366636	-1.84288174738297	0.0653462778139059	0.154512817703121	AGPS	protein_coding
ENSG00000018610.15	421.601402217343	0.11881039418102	0.157490124269531	0.754399012205274	0.450609664548427	0.583346506361547	CXorf56	protein_coding
ENSG00000018699.13	724.777071136999	-0.278631383367391	0.0881393832485464	-3.16125860084216	0.0015708896628187	0.00908544483652969	TTC27	protein_coding
ENSG00000019144.19	409.143481277583	1.03830963634671	0.219203132206402	4.7367463498151	2.17176704844286e-06	3.26900201778929e-05	PHLDB1	protein_coding
ENSG00000019169.10	84.3015564714852	0.606572027435962	0.213846472559785	2.83648367062208	0.00456133108071998	0.021045827172016	MARCO	protein_coding
ENSG00000019186.10	13.1264485687488	7.20986091219044	1.05218731190424	6.85225988815823	7.2692336421951e-12	3.14306835923014e-10	CYP24A1	protein_coding
ENSG00000019485.13	340.981963767485	0.00738963248386837	0.127387144471654	0.0580092482213752	0.953741261918317	0.969558604013539	PRDM11	protein_coding
ENSG00000019505.8	312.720744817555	-0.636458272097881	0.170576620198007	-3.73121633761458	0.000190557493424086	0.00157641139410939	SYT13	protein_coding
ENSG00000019995.6	821.01484568454	-0.210980823845083	0.0997883951909727	-2.11428216118029	0.0344911750534175	0.0977631912767729	ZRANB1	protein_coding
ENSG00000020129.16	1834.20872303141	0.10937594909816	0.0707868756204636	1.5451444655447	0.122311323602011	0.238173709512596	NCDN	protein_coding
ENSG00000020181.18	297.688035923149	0.168257312626978	0.247896762152147	0.678739452529474	0.497302963652039	0.624359227952709	ADGRA2	protein_coding
ENSG00000020256.20	677.501759743412	-0.264344235720082	0.183678067107373	-1.43917148020484	0.150101943690731	0.274470584228061	ZFP64	protein_coding
ENSG00000020426.11	590.541156614825	-0.203570568618005	0.101415135131305	-2.00729968317289	0.0447177628795754	0.118495329551861	MNAT1	protein_coding
ENSG00000020577.14	428.408831871464	-0.224631102400244	0.234675544814033	-0.957198597656402	0.338467024753919	0.479356240031461	SAMD4A	protein_coding
ENSG00000020922.13	610.918120349262	-0.278180138482422	0.147102940072626	-1.89105763858345	0.0586166504975473	0.143398931967313	MRE11	protein_coding
ENSG00000021300.14	35.4943045032427	4.65346415122547	0.461410450394323	10.0853028951742	6.4166974064709e-24	8.23008844663575e-22	PLEKHB1	protein_coding
ENSG00000021355.13	5382.17920770131	-0.641075619101116	0.32989225157973	-1.94328789485429	0.0519813832799861	0.131814562718463	SERPINB1	protein_coding
ENSG00000021574.13	554.305358980107	-0.172805095431528	0.0948073529682216	-1.82269718562283	0.0683492668029083	0.159498947602497	SPAST	protein_coding
ENSG00000021762.20	784.197768517001	-0.176494745153075	0.159459575558422	-1.10683064679557	0.268367155343303	0.40985203751893	OSBPL5	protein_coding
ENSG00000021776.11	1796.5544982099	-0.444122637957075	0.204218797923538	-2.17473926236389	0.029649660894226	0.0876681081419163	AQR	protein_coding
ENSG00000021826.17	1025.20112954517	-0.303685637921278	0.200359543641316	-1.51570338204072	0.129594372084568	0.247975603617817	CPS1	protein_coding
ENSG00000022277.13	1287.83934558708	0.130067466912211	0.0819940887510903	1.58630297492613	0.112670597794103	0.225355960441803	RTF2	protein_coding
ENSG00000022567.10	386.176712686705	0.0458547955287195	0.124216622243019	0.369151846996842	0.712014545444385	0.797853646557819	SLC45A4	protein_coding
ENSG00000022840.16	2534.06329084606	0.130349681092496	0.0556493632197168	2.34233913113875	0.0191632932266908	0.0632409393554555	RNF10	protein_coding
ENSG00000022976.15	474.836899295878	0.196827651540274	0.115794863381133	1.69979605133628	0.0891692945352594	0.192257514125111	ZNF839	protein_coding
ENSG00000023041.11	768.579336346305	0.492358113964452	0.118535777750487	4.15366670981688	3.27189639587692e-05	0.000353675316503324	ZDHHC6	protein_coding
ENSG00000023191.17	2677.25840442437	-0.0130573523313977	0.14629284655824	-0.0892548927619614	0.928879341295338	0.953236427498873	RNH1	protein_coding
ENSG00000023228.14	1724.90990658814	0.186867018427919	0.175343106775014	1.06572206837701	0.286549298645794	0.429078970394462	NDUFS1	protein_coding
ENSG00000023287.13	1151.28689032362	-0.0614390827011771	0.0728321647066653	-0.843570734834337	0.398909323461069	0.536909435977627	RB1CC1	protein_coding
ENSG00000023318.8	1432.52318221004	-0.143364300990554	0.13503143584354	-1.0617105572118	0.288367105152215	0.431111423998133	ERP44	protein_coding
ENSG00000023330.15	1366.79208095257	0.0100123737231726	0.0910136188402189	0.110009621095828	0.912401744698347	0.941547409348706	ALAS1	protein_coding
ENSG00000023445.16	26.4672957285139	0.162688336693786	0.279030988085286	0.583047559735767	0.559861284191052	0.6758809444442	BIRC3	protein_coding
ENSG00000023516.9	1660.46901981888	-0.303536964547514	0.24191867684145	-1.25470661674645	0.209585282869894	0.346654609385394	AKAP11	protein_coding
ENSG00000023572.10	336.85537754681	-0.221085844389343	0.134580279576233	-1.64278039164058	0.100428378602746	0.208626438573079	GLRX2	protein_coding
ENSG00000023608.5	148.058928012969	-0.247965493402818	0.117110666403956	-2.11736045073383	0.0342292680472067	0.0972707723337397	SNAPC1	protein_coding
ENSG00000023697.13	342.119450327423	0.0266609385196895	0.116121252895698	0.229595684294216	0.818405960734302	0.878557474939348	DERA	protein_coding
ENSG00000023734.11	3049.87047457719	-0.46428992484471	0.0793231651263641	-5.85314421209848	4.82365512435306e-09	1.31236092982176e-07	STRAP	protein_coding
ENSG00000023892.11	1008.21468031173	0.224235842421797	0.191629143085974	1.1701552217514	0.241938509077085	0.382267853420657	DEF6	protein_coding
ENSG00000023909.10	446.763341002156	-0.671915385239452	0.163532861869862	-4.10874840418409	3.9780916775579e-05	0.000416444535490852	GCLM	protein_coding
ENSG00000024048.10	1078.26771230371	-0.381222425189317	0.17661911602699	-2.15844373907443	0.030893348173079	0.0904517884453682	UBR2	protein_coding
ENSG00000024422.12	1034.09333410207	0.508683025218959	0.0747965318385247	6.80089053215909	1.03974407501372e-11	4.39601490773807e-10	EHD2	protein_coding
ENSG00000024526.17	849.106233407955	-0.290781233313051	0.188829683874248	-1.53991272636297	0.123581628245107	0.239642534862796	DEPDC1	protein_coding
ENSG00000024862.17	124.91952572793	0.548409912103361	0.143337177046416	3.82601306516434	0.00013023538061118	0.00114503606812698	CCDC28A	protein_coding
ENSG00000025156.13	483.097200314097	-0.423543147358141	0.118578215203299	-3.57184619984361	0.000354473570209607	0.00266913177213085	HSF2	protein_coding
ENSG00000025293.17	999.605988541593	-0.127390035654525	0.0617384111043248	-2.06338377317912	0.03907618041964	0.107192620730583	PHF20	protein_coding
ENSG00000025434.19	230.077644738001	0.92808084166193	0.215067464937223	4.31530097745296	1.59385593802721e-05	0.000190124615984233	NR1H3	protein_coding
ENSG00000025708.14	139.314009985247	0.457352197354812	0.365786903047304	1.25032414650359	0.21118116119661	0.348438191520725	TYMP	protein_coding
ENSG00000025770.19	1694.17442849002	0.128719770493184	0.216226328741501	0.595301096043067	0.551642223412707	0.669986095006617	NCAPH2	protein_coding
ENSG00000025772.8	2424.04086140475	0.230977019282056	0.213962408364797	1.07952149654368	0.280355316174699	0.422362850099683	TOMM34	protein_coding
ENSG00000025796.14	1489.68774629693	-0.484725309643734	0.0850333537967013	-5.70041387292121	1.19516904675562e-08	3.06071563097836e-07	SEC63	protein_coding
ENSG00000025800.14	1707.58566494814	-0.139007950967652	0.0726723328085434	-1.91280430385896	0.0557731099844659	0.13847634046153	KPNA6	protein_coding
ENSG00000026036.22	1021.46674405203	-0.376707278504217	0.0786389123085501	-4.79034192418833	1.66497347234435e-06	2.58782994993806e-05	RTEL1-TNFRSF6B	protein_coding
ENSG00000026103.22	189.055143330706	0.243521190122849	0.142455016325249	1.70946026615762	0.0873657257620659	0.189520050071974	FAS	protein_coding
ENSG00000026297.16	1463.57819058378	0.192555337694781	0.243589079732791	0.790492488029463	0.42924020755057	0.56405452327545	RNASET2	protein_coding
ENSG00000026508.20	4050.01337478305	-0.482436923464735	0.0922822764093987	-5.2278394317503	1.71502349967479e-07	3.40838589525212e-06	CD44	protein_coding
ENSG00000026652.15	88.5013354942248	-0.214100178160781	0.182223455390094	-1.1749320508847	0.240021901609154	0.380242700169692	AGPAT4	protein_coding
ENSG00000026950.17	435.02778994821	0.536956845216521	0.208583600062091	2.57430040068672	0.0100443022458921	0.0390857573831325	BTN3A1	protein_coding
ENSG00000027001.10	1957.4138915512	1.1767146377572	0.0968164570907376	12.1540766220599	5.457491901882e-34	1.12564457970844e-31	MIPEP	protein_coding
ENSG00000027697.15	845.555542818608	0.268980923600451	0.0655375850686729	4.1042239093583	4.05674416811347e-05	0.000424096481081615	IFNGR1	protein_coding
ENSG00000027847.14	343.814195930301	0.50577352434473	0.149463245796987	3.38393242865683	0.000714555864580224	0.00475840582944501	B4GALT7	protein_coding
ENSG00000027869.12	282.155897112863	0.176730897935072	0.190628960525706	0.927093645413023	0.353877915195892	0.494302060916528	SH2D2A	protein_coding
ENSG00000028116.18	691.97460412696	-0.204097825250122	0.0664199538870815	-3.07283900854707	0.00212032843339159	0.011529238645834	VRK2	protein_coding
ENSG00000028137.19	194.364946113071	0.795966096131892	0.124396921539328	6.39859962997758	1.56808412047337e-10	5.54020090990396e-09	TNFRSF1B	protein_coding
ENSG00000028203.18	1241.09212375541	-0.50311864754395	0.21568000843565	-2.33270877163406	0.0196634355086275	0.0645009705927748	VEZT	protein_coding
ENSG00000028277.21	54.4821148964915	0.439756801564698	0.178222555409008	2.46745873750653	0.013607590349844	0.049065119657375	POU2F2	protein_coding
ENSG00000028310.18	1120.24878692503	-0.0823357869083061	0.173342153384128	-0.474989985418314	0.634794111340338	0.73606795725804	BRD9	protein_coding
ENSG00000028528.15	1992.43380078152	-0.0987503015785524	0.132749296560995	-0.743885686303271	0.456945635582484	0.588504028005692	SNX1	protein_coding
ENSG00000028839.10	314.162299473069	0.0049967827899166	0.14161095200912	0.0352852849234062	0.971852256954744	0.981757958693511	TBPL1	protein_coding
ENSG00000029153.14	892.015874628742	-0.296659555090663	0.156484964728501	-1.89577034193262	0.0579904192223216	0.142163149468406	ARNTL2	protein_coding
ENSG00000029363.17	5223.02003293501	-0.215636236117404	0.12455439028097	-1.73126162498947	0.0834051125572918	0.183431157487312	BCLAF1	protein_coding
ENSG00000029364.12	2038.99817422632	-0.108381645990918	0.0955298418475102	-1.13453182686016	0.25657153121874	0.397718140515661	SLC39A9	protein_coding
ENSG00000029639.11	232.02964696124	0.291311481833471	0.100967049792621	2.88521336843855	0.00391148463228186	0.0186799092435914	TFB1M	protein_coding
ENSG00000029725.17	2085.78184386021	-0.301015812482457	0.121725682401575	-2.47290305992617	0.0134020491090801	0.0485649277188721	RABEP1	protein_coding
ENSG00000029993.15	1619.61252967859	0.284112257462573	0.157685191489225	1.80176879502339	0.0715817892167916	0.164680994915893	HMGB3	protein_coding
ENSG00000030066.13	1968.30002574678	-0.739773208815036	0.255571101089017	-2.89458865130986	0.00379655688220826	0.0182567258012428	NUP160	protein_coding
ENSG00000030110.13	602.980168735676	0.214552090506054	0.0856661916121588	2.50451299945032	0.012262009920406	0.0456030841654865	BAK1	protein_coding
ENSG00000030582.18	4195.79186990327	1.05567054801941	0.204507275420038	5.16201952156061	2.44299806224638e-07	4.73883160666932e-06	GRN	protein_coding
ENSG00000031003.10	996.507708154738	-0.486332955491101	0.26157165849844	-1.85927236262105	0.0629885423571349	0.150735986515671	FAM13B	protein_coding
ENSG00000031081.11	260.016021757471	0.492849740242174	0.335254723652158	1.47007545448794	0.141541319315712	0.263746203969688	ARHGAP31	protein_coding
ENSG00000031691.7	100.088583189866	0.0572714312780779	0.137421093332041	0.4167586641135	0.676854940063679	0.769866379774345	CENPQ	protein_coding
ENSG00000031698.13	6309.61156950121	-0.162051983852424	0.202374052461701	-0.800754750330912	0.423273639608891	0.558812002538752	SARS1	protein_coding
ENSG00000031823.14	2312.83691892371	-0.013368542267175	0.0842681466782729	-0.158642889325841	0.873950235877816	0.918038709580392	RANBP3	protein_coding
ENSG00000032219.19	649.620491033524	0.295466153738533	0.191910393666203	1.53960475039434	0.123656726845541	0.239666364678539	ARID4A	protein_coding
ENSG00000032389.13	743.276655206321	0.110013381152952	0.148226272666386	0.742198931228337	0.457966816037712	0.589556517650275	EIPR1	protein_coding
ENSG00000032444.17	1681.70957472082	0.369379418268193	0.152457763469598	2.42283114917825	0.0154000827748977	0.0537506204878262	PNPLA6	protein_coding
ENSG00000032742.17	218.380463552295	0.269636677700316	0.169786177282545	1.58809558007544	0.112264727632692	0.224788594480349	IFT88	protein_coding
ENSG00000033011.13	1290.19323601712	0.331515381732197	0.219494034001927	1.51036169725363	0.130951156573043	0.249807211945301	ALG1	protein_coding
ENSG00000033030.15	1017.71703569621	-0.517098663135902	0.183761872329086	-2.81396057072094	0.00489352301720787	0.0222158958392754	ZCCHC8	protein_coding
ENSG00000033050.9	4573.09944502337	-0.249899647125039	0.0759767309097892	-3.28916030122114	0.00100486774702551	0.0063298788373299	ABCF2	protein_coding
ENSG00000033100.16	2708.10103925996	0.179148182259499	0.118652334145614	1.50985805335816	0.131079648002449	0.24992186927713	CHPF2	protein_coding
ENSG00000033170.17	652.043908537323	-0.188689367474334	0.183170930443677	-1.03012725336542	0.302950273258787	0.446239145024983	FUT8	protein_coding
ENSG00000033178.13	1074.35883261753	-0.271531921894248	0.134308624598432	-2.02170130701658	0.0432072187742286	0.115562046015456	UBA6	protein_coding
ENSG00000033327.13	467.868331631708	-0.786635197301806	0.318523423076958	-2.46963061523971	0.0135252632260127	0.048860613637546	GAB2	protein_coding
ENSG00000033627.17	2431.89792022597	0.144441540307312	0.170909947971485	0.845132433902624	0.398036901268035	0.535876971337569	ATP6V0A1	protein_coding
ENSG00000033800.14	1075.60652026424	-0.160329508929701	0.155412696822016	-1.03163713266823	0.302242138367423	0.445497031183194	PIAS1	protein_coding
ENSG00000033867.16	967.603396051103	-0.149479869646315	0.186883451880301	-0.799856103589401	0.42379417311466	0.559063998638639	SLC4A7	protein_coding
ENSG00000034152.19	1915.46837322395	0.36735502626796	0.218224413524999	1.68338189267663	0.0923011862823665	0.196676393442379	MAP2K3	protein_coding
ENSG00000034510.6	19614.2628144471	1.04944445052423	0.409172498562822	2.56479713130844	NA	NA	TMSB10	protein_coding
ENSG00000034533.12	180.018119036184	-0.0512180345653448	0.0990627765271259	-0.517026035014474	0.605137984682764	0.712231728887495	ASTE1	protein_coding
ENSG00000034677.13	429.080468122592	-0.304437110966153	0.230264360159833	-1.32211997877064	0.186128201976014	0.319235278880761	RNF19A	protein_coding
ENSG00000034693.15	286.150988536091	0.108705922008651	0.109964126919545	0.988558042098448	0.32287942327709	0.464467931830977	PEX3	protein_coding
ENSG00000034713.8	489.787879500026	0.633061758555077	0.185234611390806	3.41762132790319	0.000631709309153377	0.00430821232600893	GABARAPL2	protein_coding
ENSG00000035115.22	1175.98293606801	-0.0879945001968791	0.105537054355199	-0.833778247218482	0.404405955417625	0.541585338030992	SH3YL1	protein_coding
ENSG00000035141.8	1667.06964717514	0.109411209384889	0.176642668801619	0.619392868819058	0.5356575778473	0.656211703241298	FAM136A	protein_coding
ENSG00000035403.18	5673.23120964878	-0.297213596046729	0.190566256655679	-1.55963391033988	0.118846418223925	0.233245837900445	VCL	protein_coding
ENSG00000035499.13	604.162984131029	-0.171002005250068	0.21429299936748	-0.797982228793324	0.424880802988712	0.560061809829581	DEPDC1B	protein_coding
ENSG00000035664.11	84.6665702398596	0.0657983147448318	0.201909667538266	0.325879961802035	0.744515177008252	0.823205965421396	DAPK2	protein_coding
ENSG00000035681.9	1521.2727789034	-0.560816044064208	0.19098519767413	-2.93643722599437	0.00332006008372809	0.0164419458332063	NSMAF	protein_coding
ENSG00000035687.10	1604.35425038831	-0.160752375937881	0.15394948148817	-1.0441891351887	0.29639789267996	0.439720296706648	ADSS2	protein_coding
ENSG00000035862.12	1178.25735823962	0.777581704546829	0.188832500648426	4.11783830578272	3.824428678263e-05	0.000403960241635489	TIMP2	protein_coding
ENSG00000035928.16	2543.72834612285	-0.272669689074007	0.0788794133394966	-3.45679154458766	0.0005466475330973	0.00381952240699502	RFC1	protein_coding
ENSG00000036054.13	591.020038640312	-0.150214234109908	0.111175040320474	-1.35115070502245	0.176647161702775	0.308133214750795	TBC1D23	protein_coding
ENSG00000036257.13	1645.92614560188	-0.208361213894078	0.118064451725018	-1.76480905852482	0.0775958617198056	0.174424983421118	CUL3	protein_coding
ENSG00000036448.10	103.819106027949	0.692171848366018	0.145283712528094	4.76427698825612	1.89532004075757e-06	2.90736379719426e-05	MYOM2	protein_coding
ENSG00000036530.9	32.829620290133	-0.0298024797004687	0.313034865097957	-0.0952049852055383	0.924152010354552	0.949711433158358	CYP46A1	protein_coding
ENSG00000036549.13	1101.2574788171	-0.429670424450258	0.186503999856521	-2.30381345590876	0.0212331174527986	0.0681506942378951	ZZZ3	protein_coding
ENSG00000036672.16	52.4369349561648	0.320788129597976	0.2095845793912	1.5305903255373	0.125870674234085	0.242418183070643	USP2	protein_coding
ENSG00000037042.9	856.994178001922	0.438828865102924	0.0926748059283489	4.73514738668244	2.18895967315042e-06	3.29163462968422e-05	TUBG2	protein_coding
ENSG00000037241.7	227.888451809108	0.715994271426676	0.248532550031968	2.88088731771585	0.00396557385957703	0.0188673796193031	RPL26L1	protein_coding
ENSG00000037474.15	2633.21685908885	-0.306264226216942	0.1496927348224	-2.04595250785086	0.0407610434985096	0.11068062745379	NSUN2	protein_coding
ENSG00000037637.11	731.013184444449	-0.186371285968196	0.0793485516289242	-2.34876733276452	0.0188356725357481	0.0624432819098878	FBXO42	protein_coding
ENSG00000037749.12	193.351375908502	-0.129512312251412	0.373067064583051	-0.347155577499605	0.728474441882593	0.810814949788814	MFAP3	protein_coding
ENSG00000037757.14	366.101771720736	0.045130168550582	0.107520868084211	0.419734041909297	0.674679753671925	0.768653411576953	MRI1	protein_coding
ENSG00000037897.17	407.639389752387	-0.0211561846666123	0.242144413024279	-0.0873701127454511	0.930377325084519	0.954260406744507	METTL1	protein_coding
ENSG00000037965.6	30.4763946249871	0.0806433674174453	0.400813527786746	0.201199215662082	0.840542804764369	0.893834378117366	HOXC8	protein_coding
ENSG00000038002.9	353.999270946796	0.214292786652879	0.0872411273682187	2.45632757298531	0.0140365144105291	0.0502319623558981	AGA	protein_coding
ENSG00000038210.14	580.73499068568	-0.25395121891612	0.137021869803998	-1.85336267326802	0.0638303936517873	0.152048280925552	PI4K2B	protein_coding
ENSG00000038219.13	1224.23253536138	0.0965754414302844	0.0888735157295704	1.08666165209611	0.277186367457231	0.419273046551499	BOD1L1	protein_coding
ENSG00000038274.17	1064.47124745244	0.0781606496254061	0.0790048371801161	0.989314735846042	0.322509176530128	0.464120079330505	MAT2B	protein_coding
ENSG00000038358.15	2262.01970375053	0.0270677484453591	0.115771686561064	0.233802834262781	0.815138049131093	0.87603520939923	EDC4	protein_coding
ENSG00000038382.20	1828.64863420008	-0.667071445524983	0.336884203492408	-1.98012088014099	0.0476899474561694	0.1239597527288	TRIO	protein_coding
ENSG00000038532.16	859.974598258165	-0.204485582875263	0.174920055634973	-1.16902308390519	0.242394331038332	0.382908128857755	CLEC16A	protein_coding
ENSG00000039068.19	5065.79053802085	-0.190447797912074	0.264728201937555	-0.719408799357905	0.471889076745729	0.602395880073364	CDH1	protein_coding
ENSG00000039123.16	1476.89613910949	-0.393393077011753	0.146267935263267	-2.68953736376797	0.00715511366539702	0.0300436038170439	MTREX	protein_coding
ENSG00000039139.9	19.3430876780278	-0.540965005125778	0.340612574687847	-1.58821207825795	0.112238390810909	0.224788594480349	DNAH5	protein_coding
ENSG00000039319.17	644.522868538672	-0.22339836238593	0.222979129518056	-1.0018801439793	0.316401483612993	0.458399225855256	ZFYVE16	protein_coding
ENSG00000039523.20	1146.32563005205	-0.206614424366656	0.185022563526645	-1.11669852816033	0.26412324738793	0.405314014495172	RIPOR1	protein_coding
ENSG00000039560.14	1131.16915406883	-0.652267872200194	0.124987740038316	-5.21865482166678	1.80227289828199e-07	3.56784581666382e-06	RAI14	protein_coding
ENSG00000039650.12	1068.47353047917	0.332678635915766	0.236809584210911	1.40483602901591	0.160070042685826	0.287801750678968	PNKP	protein_coding
ENSG00000040199.18	385.96931979066	-0.477890859066038	0.288090192064093	-1.65882377196555	0.0971513086518134	0.203992354375104	PHLPP2	protein_coding
ENSG00000040275.17	303.189858376901	-0.0653212529407601	0.175205958458537	-0.372825522119549	0.709278306259751	0.795657414996515	SPDL1	protein_coding
ENSG00000040341.18	528.506062162183	0.0854145764532293	0.191707335570108	0.445546729858926	0.655924697435135	0.753471713475763	STAU2	protein_coding
ENSG00000040487.13	439.926712823924	0.207258071437542	0.179174468842837	1.15673886338873	0.247379066508695	0.388171758211393	SLC66A1	protein_coding
ENSG00000040531.16	622.516071046252	-0.00333828011614546	0.129506028311137	-0.0257770248974454	0.979435187234934	0.986545189913997	CTNS	protein_coding
ENSG00000040608.14	1711.29699300643	0.0563169193871714	0.164805337123159	0.341717813089303	0.73256326533961	0.81371961501795	RTN4R	protein_coding
ENSG00000040633.13	798.974051347178	0.293189341703387	0.118805345317509	2.46781271431714	0.0135941423949733	0.0490282125175986	PHF23	protein_coding
ENSG00000040933.16	906.023409042222	-0.264130657894404	0.213900824928039	-1.23482767298005	0.216894645955591	0.354971368348722	INPP4A	protein_coding
ENSG00000041353.10	138.348743611285	-1.53277753852238	0.199405638537431	-7.68673117653423	1.50941823909479e-14	9.28961717068699e-13	RAB27B	protein_coding
ENSG00000041357.16	1776.11601617419	0.260863849488961	0.255743968792897	1.0200195559654	0.307719186149471	0.450783946463132	PSMA4	protein_coding
ENSG00000041802.11	1582.00954806896	0.0590380930890353	0.0797819089415547	0.739993488151361	0.45930394558929	0.590693977210089	LSG1	protein_coding
ENSG00000041880.14	623.640847294252	0.555362575146862	0.124005300737852	4.47853899665873	7.51556422758032e-06	9.82932481399522e-05	PARP3	protein_coding
ENSG00000041982.16	334.330655002506	-0.84154240185458	0.313866801813435	-2.68120870698137	0.00733567488767403	0.0306164631694199	TNC	protein_coding
ENSG00000041988.15	382.473125644903	0.278372492072632	0.178292476378316	1.56132495171562	0.118447099219286	0.232701515688501	THAP3	protein_coding
ENSG00000042088.14	486.648562328063	0.170087053294581	0.0950170238089455	1.7900692578688	0.0734427781774834	0.167883349307014	TDP1	protein_coding
ENSG00000042286.15	1768.21878121756	-0.175321887380446	0.143980783003636	-1.21767560727891	0.223347270114493	0.361385495998887	AIFM2	protein_coding
ENSG00000042317.17	253.399014201974	0.0750600086625516	0.13630763118701	0.550666224692672	0.581862501991039	0.692912996536509	SPATA7	protein_coding
ENSG00000042429.12	619.243326392813	-0.224042808907064	0.156404898930543	-1.43245390930215	0.152013959747524	0.277004425456836	MED17	protein_coding
ENSG00000042445.14	1774.05173180393	-0.133636898781074	0.252183985874318	-0.529918259154153	0.596168605842877	0.70482737652826	RETSAT	protein_coding
ENSG00000042493.16	681.56761604227	0.83772580119238	0.211058800967538	3.96915834521977	7.21269420328749e-05	0.000692418624541432	CAPG	protein_coding
ENSG00000042753.12	1788.81526526246	0.718285473951842	0.415993599675026	1.72667433949216	NA	NA	AP2S1	protein_coding
ENSG00000043093.15	607.832760836414	-0.177805167597826	0.0995443336250704	-1.78619074660264	0.074068378832911	0.168858202558136	DCUN1D1	protein_coding
ENSG00000043143.20	1444.24998025962	0.687390138297201	0.146723587695279	4.68493273027645	2.80051895853933e-06	4.09575633317837e-05	JADE2	protein_coding
ENSG00000043355.12	1759.6593733576	1.0025248732082	0.0693370070550876	14.458727248087	2.20843798012623e-47	8.02556878349207e-45	ZIC2	protein_coding
ENSG00000043514.17	699.562846050663	-0.191537818938503	0.104035103825029	-1.84108836244966	0.065608610799466	0.154989046065973	TRIT1	protein_coding
ENSG00000044090.10	1641.38928159778	0.321190062269411	0.135875725356315	2.36385168452375	0.0180860515455035	0.0606964390367238	CUL7	protein_coding
ENSG00000044115.21	6170.96494968935	-0.502064083879571	0.14131386003362	-3.55282973489029	0.00038111105285989	0.00283612774246734	CTNNA1	protein_coding
ENSG00000044446.12	921.041601250942	-0.145629186947979	0.153354954122836	-0.949621665507659	0.342304525771809	0.483132418795554	PHKA2	protein_coding
ENSG00000044459.15	98.9192219227276	0.0284819687422877	0.155857896968165	0.182743186558622	0.854999528323014	0.903479493270158	CNTLN	protein_coding
ENSG00000044574.8	57444.4996967959	-0.507629051143703	0.147190555536612	-3.44878820039128	0.000563108198209296	0.00391024587318857	HSPA5	protein_coding
ENSG00000046604.13	5626.22857204884	-0.666298195936326	0.242738211882434	-2.74492503989869	0.0060524720786457	0.0263187696115012	DSG2	protein_coding
ENSG00000046647.13	179.772164049059	0.0857711464072321	0.104417832428386	0.821422398957169	0.411405709309428	0.548370039695836	GEMIN8	protein_coding
ENSG00000046651.15	669.324067820794	-0.0397390110530916	0.0860828500161412	-0.461636795780347	0.644341802977509	0.74436791847152	OFD1	protein_coding
ENSG00000047056.16	433.36290790631	-0.113490232836903	0.170994948443634	-0.663705178836399	0.506879024108718	0.632686828996676	WDR37	protein_coding
ENSG00000047188.16	836.183592689394	-0.383740362941252	0.191797373932018	-2.00075921309156	0.0454183448168032	0.119881512963179	YTHDC2	protein_coding
ENSG00000047230.15	442.121884763416	0.217423685685806	0.123403345837656	1.7618945759529	0.0780871112249935	0.175142333376499	CTPS2	protein_coding
ENSG00000047249.18	495.095376075731	-0.203158398362871	0.128460470316242	-1.58148571200726	0.113767023321547	0.22665788760694	ATP6V1H	protein_coding
ENSG00000047315.17	2643.14675866348	-0.15189015921437	0.164026667743461	-0.92600893076684	0.354441339069188	0.494817356463278	POLR2B	protein_coding
ENSG00000047346.12	223.71183489655	-0.452771637566687	0.194312937762245	-2.33011575441612	0.0198000339785016	0.0648654042957437	FAM214A	protein_coding
ENSG00000047365.12	480.668180360425	-0.121439974949996	0.231399967269781	-0.524805497523745	0.599718409451479	0.707544413964438	ARAP2	protein_coding
ENSG00000047410.14	4409.63320188666	-0.336807660147136	0.189718052648692	-1.77530633192201	0.0758473204750344	0.171530249282923	TPR	protein_coding
ENSG00000047578.13	568.851312775169	0.161328527360904	0.251660815933525	0.641055409291519	0.521486683726452	0.644124889027826	KIAA0556	protein_coding
ENSG00000047579.20	408.775053931995	0.204876101639132	0.263741047202683	0.776807796177766	0.437272176432214	0.571313578914988	DTNBP1	protein_coding
ENSG00000047597.7	344.508687173432	-0.104015533527876	0.194915317458399	-0.533644738054395	0.59358734947556	0.702700978441439	XK	protein_coding
ENSG00000047621.12	310.003287935789	-0.139175313648332	0.140493107633571	-0.990620223244858	0.321871058940343	0.463463959679854	C12orf4	protein_coding
ENSG00000047634.15	575.750006789356	-0.627197664786351	0.217181567328745	-2.88789547152025	0.0038782873128363	0.018597015160484	SCML1	protein_coding
ENSG00000047644.19	757.760101837956	0.0136125497743977	0.176991963189458	0.0769105530505155	0.938694702295904	0.960145908131777	WWC3	protein_coding
ENSG00000047849.21	7280.60066458783	-0.428078583489667	0.178452918767959	-2.39883206419445	0.0164474559680978	0.0563749203775154	MAP4	protein_coding
ENSG00000047932.14	926.093707123596	0.0724193672655366	0.166831670359898	0.434086448390222	0.664225665891123	0.759648930276864	GOPC	protein_coding
ENSG00000048028.11	653.44000108486	0.355191967440552	0.129426140303799	2.74436034797002	0.0060628944782582	0.0263490769993323	USP28	protein_coding
ENSG00000048140.18	891.287192330557	0.302328713340803	0.0934288544583799	3.23592443783502	0.00121249476229778	0.00734085980045656	TSPAN17	protein_coding
ENSG00000048162.21	740.242523138486	-0.128465693991701	0.162999929718077	-0.788133431798982	0.43061866174492	0.565233284676016	NOP16	protein_coding
ENSG00000048342.17	87.0855040885383	1.10823014893209	0.19810531916614	5.59414635405464	2.21709879268773e-08	5.36284926668666e-07	CC2D2A	protein_coding
ENSG00000048392.12	463.099043649973	0.00772878737084968	0.176436268235088	0.0438049809608967	0.965059856664718	0.977724425539107	RRM2B	protein_coding
ENSG00000048405.10	1026.88542001136	-0.145489108125012	0.111487837931054	-1.30497739327393	0.191900545771188	0.326050317871119	ZNF800	protein_coding
ENSG00000048471.14	326.879636103426	0.0419965186247769	0.229420458177695	0.183054811058956	0.854755012124092	0.903346195128792	SNX29	protein_coding
ENSG00000048544.6	814.449429520506	0.198223997955722	0.173250655739421	1.14414572983702	0.252563205422475	0.393615950212452	MRPS10	protein_coding
ENSG00000048649.13	1215.20333846879	-0.633166001940357	0.15685583839194	-4.03661099536664	5.42288752299954e-05	0.000539918670995056	RSF1	protein_coding
ENSG00000048707.15	1306.29323418434	-0.198085202784009	0.285985590548409	-0.692640501236999	0.488535186682269	0.616189782194156	VPS13D	protein_coding
ENSG00000048740.18	34.8617040294578	3.2667186086812	0.383237481586298	8.52400604230983	1.54127582696491e-17	1.24468216650611e-15	CELF2	protein_coding
ENSG00000048828.17	7662.2857531927	-0.451186119570712	0.178725333490714	-2.52446651383171	0.0115874043762028	0.0436256914144012	FAM120A	protein_coding
ENSG00000048991.16	2352.86349892911	-0.302473039902601	0.23255429679645	-1.30065556332141	0.193376378975639	0.327726368232865	R3HDM1	protein_coding
ENSG00000049130.16	11279.4657690209	0.87577845160725	0.247507229449317	3.53839543820916	0.000402566684504862	0.00295971835529755	KITLG	protein_coding
ENSG00000049167.15	337.360933462946	-0.0575829109272839	0.10712843600275	-0.5375128497704	0.590913411348224	0.700705387759399	ERCC8	protein_coding
ENSG00000049239.13	1404.36751497467	0.238336673091026	0.141368398363914	1.68592610406106	0.091810033321588	0.195958123141854	H6PD	protein_coding
ENSG00000049245.13	1898.16725963431	0.369715279480585	0.090991032763661	4.06320566160491	4.84033468769242e-05	0.00048990734972314	VAMP3	protein_coding
ENSG00000049246.14	335.790719291747	-0.112484859226664	0.256996226296323	-0.437690704053242	0.661610509086112	0.757875084232159	PER3	protein_coding
ENSG00000049283.18	277.392998059087	0.00292111446045401	0.147303942100315	0.0198305246879592	0.984178567487943	0.990081563114189	EPN3	protein_coding
ENSG00000049323.16	410.098957736548	-0.54551696206439	0.231807148597671	-2.35332242928884	0.0186064923467924	0.0619526380211807	LTBP1	protein_coding
ENSG00000049449.10	4688.80579638034	-0.111312837596796	0.0666435630706412	-1.67027140308819	0.0948656784171785	0.200628356613745	RCN1	protein_coding
ENSG00000049541.11	1555.30240415486	-0.109535430024256	0.190333198111149	-0.575493035956296	0.564957899162466	0.679882710314336	RFC2	protein_coding
ENSG00000049618.24	2397.25675832197	-0.386410384163861	0.287084323811044	-1.34598218054634	0.178308263440908	0.309900287124186	ARID1B	protein_coding
ENSG00000049656.14	2693.60857896189	0.0377187980745263	0.142240507750484	0.265176205224829	0.790873724411614	0.85750555201353	CLPTM1L	protein_coding
ENSG00000049759.19	1155.18656593305	-0.989139400285847	0.0747663399080323	-13.2297421741195	5.90897182062357e-40	1.59108168878119e-37	NEDD4L	protein_coding
ENSG00000049768.16	115.118154888883	-0.26911827736732	0.134396317159744	-2.0024230057394	0.0452392562424186	0.119564808316543	FOXP3	protein_coding
ENSG00000049769.14	110.254261657155	0.686627230538771	0.230916687983117	2.97348466468985	0.0029443911932106	0.0149352751020184	PPP1R3F	protein_coding
ENSG00000049860.14	1788.10014049144	-0.290856205069422	0.0845826871727847	-3.43872031962361	0.000584470725427867	0.00403290085090666	HEXB	protein_coding
ENSG00000049883.15	472.346827278592	-0.000669404143368234	0.0896865019111867	-0.00746382263889744	0.99404478644472	0.996394928449844	PTCD2	protein_coding
ENSG00000050130.18	1008.09117788622	0.0353458074605058	0.0913445951290089	0.386950179269893	0.698793091476848	0.787599981923729	JKAMP	protein_coding
ENSG00000050327.15	2697.94806268177	-0.115194960156682	0.274988863263841	-0.418907728805571	0.675283568384345	0.768881246120869	ARHGEF5	protein_coding
ENSG00000050344.9	1467.71857430891	-0.560224205905475	0.123611302820783	-4.53214385028943	5.83880651615637e-06	7.85870404374733e-05	NFE2L3	protein_coding
ENSG00000050393.11	972.01482291933	-0.214295399008564	0.0708514400406216	-3.02457365560531	0.00248983836979699	0.0131223767397139	MCUR1	protein_coding
ENSG00000050405.13	968.869060116277	-0.0484935737098289	0.182560628813082	-0.265629966467085	0.790524204545361	0.85730928904191	LIMA1	protein_coding
ENSG00000050426.16	1985.58717990418	-0.128046894290661	0.11881323044141	-1.07771578817398	0.281160610493569	0.423293982833236	LETMD1	protein_coding
ENSG00000050555.18	38.7442538763036	1.17115682096028	0.270102527706888	4.33597134726266	1.45117847905024e-05	0.000175788389886856	LAMC3	protein_coding
ENSG00000050748.17	969.38113992274	-0.185869115374767	0.11988565729676	-1.55038658973754	0.121048755304799	0.236443198389705	MAPK9	protein_coding
ENSG00000050820.17	2438.4721942389	-0.456545015817841	0.134081983471896	-3.40496913900095	0.000661715314001113	0.00448280552046116	BCAR1	protein_coding
ENSG00000051009.11	950.682915317157	-0.0196259967759046	0.143983302731749	-0.136307449569129	0.891578234947611	0.929836597198865	FAM160A2	protein_coding
ENSG00000051108.15	5157.35063148494	0.0193683570680143	0.264481399112573	0.0732314526957355	0.941621937942297	0.961722138571552	HERPUD1	protein_coding
ENSG00000051128.19	659.476546898664	0.187039123160567	0.223213493391037	0.837938246111769	0.402065387185701	0.539824419828937	HOMER3	protein_coding
ENSG00000051180.17	242.128548257373	-0.1860667614594	0.228156112105392	-0.815523896083265	0.414772491978457	0.551114021949363	RAD51	protein_coding
ENSG00000051341.14	433.121036122123	-0.441910700073576	0.266550263661228	-1.6578888124276	0.0973399106884033	0.204332149200536	POLQ	protein_coding
ENSG00000051382.9	1250.16001021728	-0.137509783049432	0.171043328775541	-0.803947070218007	0.421427544060739	0.557194092602136	PIK3CB	protein_coding
ENSG00000051523.11	2554.8533822937	1.00582146452622	0.382568913185905	2.6291249232722	0.00856049074738461	0.0345110328254969	CYBA	protein_coding
ENSG00000051596.10	1561.72693369703	0.0717754308089838	0.119080899151558	0.602745119665523	0.54667826079211	0.665705305127651	THOC3	protein_coding
ENSG00000051620.11	849.979285903843	0.374027569521921	0.11834547214137	3.16047215625728	0.001575136591976	0.00910655674368551	HEBP2	protein_coding
ENSG00000051825.15	978.161122908512	-0.426896673948128	0.198007253665703	-2.15596482474759	0.0310864119139079	0.0907385551811008	MPHOSPH9	protein_coding
ENSG00000052126.14	255.903938508329	-0.341870594976363	0.196039864252224	-1.74388304276988	0.0811794860854574	0.180067213504191	PLEKHA5	protein_coding
ENSG00000052344.16	1363.09211483135	0.912207081801384	0.317652655058378	2.87171244211303	0.00408254272266975	0.0192915942960088	PRSS8	protein_coding
ENSG00000052723.12	505.285965946868	-0.0829379122877926	0.149169256516726	-0.555998697214751	0.578211745377203	0.689849595067009	SIKE1	protein_coding
ENSG00000052749.14	2154.8987077858	-0.365007785339682	0.107609778569448	-3.39195740565639	0.000693952271855716	0.00464766994381472	RRP12	protein_coding
ENSG00000052795.13	338.569759050045	-0.647248320609186	0.198577670884443	-3.25942145320979	0.00111639689041519	0.00686525613956768	FNIP2	protein_coding
ENSG00000052802.13	1161.24994987174	-0.392570693197125	0.20763994925694	-1.8906318105065	0.0586735108025449	0.143449833527547	MSMO1	protein_coding
ENSG00000052841.15	2487.7722959056	-0.46223931670535	0.21481017626935	-2.15185018109081	0.0314091560826858	0.0914358095155509	TTC17	protein_coding
ENSG00000053108.17	179.382373692147	0.331553294125086	0.3451323279008	0.960655572723931	0.336725376427783	0.477867681556431	FSTL4	protein_coding
ENSG00000053254.15	1361.74508167637	-0.0232574382374995	0.140438609329296	-0.165605728713578	0.868467238688632	0.913536558518579	FOXN3	protein_coding
ENSG00000053371.12	1389.2582599433	0.580807282191605	0.201187598120657	2.88689406115024	0.00389065205861421	0.0186165534341084	AKR7A2	protein_coding
ENSG00000053372.5	1668.20614399375	0.095727221785272	0.269360539742233	0.355386954142871	0.722299720918305	0.806117332580878	MRTO4	protein_coding
ENSG00000053501.13	424.942523977468	0.551328517545055	0.251076259193645	2.19586080864714	0.0281019076287811	0.0841905861553423	USE1	protein_coding
ENSG00000053524.12	65.0795008307555	-0.0572552835505277	0.178130684352431	-0.321422913512466	0.747889921138672	0.825980019272037	MCF2L2	protein_coding
ENSG00000053747.16	1407.8283400078	0.219924787336068	0.27043610201322	0.813222738010466	0.416090365052385	0.552290394103361	LAMA3	protein_coding
ENSG00000053770.12	1013.86917509267	-0.115576566917394	0.147339228340416	-0.784424950634075	0.43279080281337	0.566865701822747	AP5M1	protein_coding
ENSG00000053900.11	593.54641591089	-0.0820065080045241	0.100078407097588	-0.819422594571859	0.412545348171673	0.548883338825695	ANAPC4	protein_coding
ENSG00000053918.18	365.179360209925	-0.106173989260363	0.131310588557539	-0.808571421594374	0.418761708691381	0.554871079065591	KCNQ1	protein_coding
ENSG00000054116.12	603.673864570386	0.637042226691761	0.233759685188624	2.725201422896	0.00642622699447628	0.0276253588699264	TRAPPC3	protein_coding
ENSG00000054118.15	4128.21639633903	-0.293489410006172	0.142644147405067	-2.05749352739127	0.0396387768936077	0.108346463418183	THRAP3	protein_coding
ENSG00000054148.18	1175.50874159731	0.587903063775516	0.273671524335228	2.14820692508504	0.0316973208223129	0.0920583833227728	PHPT1	protein_coding
ENSG00000054179.12	834.793987651509	0.522317019337748	0.1698696484963	3.07481073847707	0.00210636171959328	0.0114655488324366	ENTPD2	protein_coding
ENSG00000054267.22	1753.3247931388	-0.0754633389438797	0.134608505007962	-0.560613454100957	0.575061077713613	0.687649422527646	ARID4B	protein_coding
ENSG00000054277.14	143.001815256038	0.376751181585307	0.147205446318235	2.55935626709647	0.0104866210515376	0.0404696073602068	OPN3	protein_coding
ENSG00000054282.16	236.49127151229	0.275311589175344	0.142339038534302	1.93419593113942	0.053089042482121	0.133920537849729	SDCCAG8	protein_coding
ENSG00000054392.13	79.3595782342657	0.228842415669498	0.22281780088249	1.02703830108343	0.304402429292265	0.447428185505378	HHAT	protein_coding
ENSG00000054523.18	2408.57774458437	-0.494580929039831	0.230832848844957	-2.14259335928408	0.0321457648633022	0.0928716276942233	KIF1B	protein_coding
ENSG00000054598.9	372.705059301792	-0.383369376291547	0.13360708448894	-2.86937910334598	0.00411278525355825	0.0194044640881173	FOXC1	protein_coding
ENSG00000054611.14	916.532143197411	-0.00013402599563497	0.152799773776548	-0.000877134777902016	0.999300147792709	0.999562104709359	TBC1D22A	protein_coding
ENSG00000054654.19	4567.79785359568	-0.179669443487098	0.326678147690429	-0.549989170556211	0.582326801381215	0.693205320085077	SYNE2	protein_coding
ENSG00000054690.14	773.349473315812	-0.4494061719236	0.229471885077565	-1.95843674606017	0.0501787864999	0.12843850718564	PLEKHH1	protein_coding
ENSG00000054793.14	757.200162988914	0.0619619402255265	0.286348161580014	0.216386722665277	0.828686314897561	0.885783172424088	ATP9A	protein_coding
ENSG00000054965.10	1646.24196575335	-0.0973235679776004	0.259480991008243	-0.375070125944249	0.707608313961171	0.794484750330245	FAM168A	protein_coding
ENSG00000054967.13	321.511229533059	-0.0375722653582367	0.120909549145112	-0.310746881647401	0.755993053983015	0.833000431919055	RELT	protein_coding
ENSG00000055044.11	2410.26961860785	-0.335649765921813	0.188360557017161	-1.78195356414896	0.074756804510636	0.169995993332217	NOP58	protein_coding
ENSG00000055070.17	4049.98127834683	0.00937928836789951	0.0713632118571727	0.131430300343983	0.89543492034856	0.931503761537628	SZRD1	protein_coding
ENSG00000055118.16	532.153133703843	-0.856759592388771	0.102584503662639	-8.35174477430163	6.72618817861607e-17	5.23784745766413e-15	KCNH2	protein_coding
ENSG00000055130.17	2716.26640588665	-0.138680864550563	0.0942292407363422	-1.471739169995	0.14109132576163	0.263229055751101	CUL1	protein_coding
ENSG00000055147.19	220.958527653581	0.187775325202706	0.132423282299468	1.41799328593942	0.156192724989056	0.282460848519901	FAM114A2	protein_coding
ENSG00000055163.20	2445.32829775924	0.282699641690636	0.135784682581605	2.08197004489616	0.0373452059427101	0.103561513710232	CYFIP2	protein_coding
ENSG00000055208.19	1046.21676492032	-0.130814402449713	0.229015876684969	-0.57120233035048	0.567862498751884	0.681980117904635	TAB2	protein_coding
ENSG00000055211.14	428.293964351053	0.0670789138325188	0.0889494434029081	0.754124042448204	0.450774741962079	0.583390650733553	GINM1	protein_coding
ENSG00000055332.18	1336.5693589818	-0.209885596890844	0.135985900031158	-1.5434364654185	0.122724911781427	0.23845837571795	EIF2AK2	protein_coding
ENSG00000055483.19	2429.1998352985	-0.343077542865553	0.0806163869693304	-4.25567996486958	2.08414645916934e-05	0.00024106130954411	USP36	protein_coding
ENSG00000055609.19	2989.14518483742	-0.640077072609516	0.285698623945564	-2.24039256391895	0.0250654486163133	0.077256450369707	KMT2C	protein_coding
ENSG00000055732.13	544.463316501436	-0.578583723431985	0.239891759210582	-2.411853268057	0.0158716676100366	0.054946491488332	MCOLN3	protein_coding
ENSG00000055917.15	2707.37111210197	-0.0640353093696481	0.0808476750234617	-0.792048866600868	0.428332183432324	0.563346326215214	PUM2	protein_coding
ENSG00000055950.16	1047.27464113893	0.504976258323068	0.210842591178663	2.39503914033746	0.0166185911562215	0.0568211372798856	MRPL43	protein_coding
ENSG00000055955.17	45.9408469715513	0.65907357380482	0.309568305855925	2.12900856236736	0.0332535520006406	0.0952191022336773	ITIH4	protein_coding
ENSG00000056050.7	274.486837821405	0.0299399275104477	0.191229600763	0.156565340255841	0.875587420070806	0.919062704940562	HPF1	protein_coding
ENSG00000056097.16	3651.15586535437	-0.406107459625186	0.25607673204885	-1.58588192053199	0.112766097776173	0.225426620107786	ZFR	protein_coding
ENSG00000056277.16	298.832675436916	-0.257645353721773	0.216393342496149	-1.19063438250813	0.233797147819966	0.372959839584031	ZNF280C	protein_coding
ENSG00000056558.11	99.3349422648546	0.990039127915347	0.15159826343186	6.5306759160889	6.54735350774703e-11	2.47970860021695e-09	TRAF1	protein_coding
ENSG00000056586.16	1190.78597857514	-0.276677184170068	0.194226089178541	-1.42451091581077	0.154298627475936	0.280164162641591	RC3H2	protein_coding
ENSG00000056736.10	438.436135634986	-0.477867582574387	0.103400047710151	-4.62154121934196	3.8089963090195e-06	5.37307861964552e-05	IL17RB	protein_coding
ENSG00000056972.20	1000.34068143225	-0.293841701254552	0.110334332177851	-2.66319372632718	0.00774028380309125	0.0318952353365501	TRAF3IP2	protein_coding
ENSG00000057019.16	2761.61847155776	0.688910714306425	0.157320966770573	4.37901398935013	1.1921747980469e-05	0.000148783024878086	DCBLD2	protein_coding
ENSG00000057252.13	527.098057107852	-0.37788052414206	0.113308487447404	-3.33497103928305	0.000853082832999235	0.00553832551257649	SOAT1	protein_coding
ENSG00000057294.15	968.768694334503	-0.510838489422149	0.206971658567598	-2.46815671748268	0.0135810846002407	0.0489980757057694	PKP2	protein_coding
ENSG00000057468.7	23.9687676901702	0.122177589233902	0.329038622878691	0.371316862941484	0.710401539529443	0.796566169397435	MSH4	protein_coding
ENSG00000057608.17	6794.11406055023	-0.301621619703858	0.0711542522410939	-4.2389823545874	2.24535304381607e-05	0.000255181113237265	GDI2	protein_coding
ENSG00000057657.17	661.133762518748	0.256840969204296	0.166238216541917	1.54501759310882	0.1223420079625	0.238176794328016	PRDM1	protein_coding
ENSG00000057663.16	640.298782112285	0.123546524781321	0.119200218580906	1.03646223347707	0.299986549745418	0.443328302552703	ATG5	protein_coding
ENSG00000057757.10	1182.47538837465	0.0700905227716599	0.183473259106989	0.382020372411806	0.702446253612904	0.790316760201516	PITHD1	protein_coding
ENSG00000057935.14	902.689598203352	-0.000514383168125951	0.0850034743461175	-0.00605131933821296	0.995171775194601	0.997060726351859	MTA3	protein_coding
ENSG00000058056.9	1453.85929959447	-0.347309460740093	0.125947185607902	-2.75758016396916	0.00582309333921804	0.0255543052433827	USP13	protein_coding
ENSG00000058063.16	1231.27001530513	-0.340703446499061	0.222572314092985	-1.53075393895004	0.125830217364167	0.242370849019343	ATP11B	protein_coding
ENSG00000058085.15	1967.77657951917	-0.45724557873701	0.243018698476329	-1.88152426790133	0.059900637267184	0.145551027501318	LAMC2	protein_coding
ENSG00000058091.17	24.3122475899217	0.678909036038781	0.290848947736366	2.33423239562195	0.019583556461979	0.0643218898814689	CDK14	protein_coding
ENSG00000058262.10	8469.28365178302	-0.00437267579989451	0.092237175741823	-0.0474068700036293	0.962188953707231	0.97548256396104	SEC61A1	protein_coding
ENSG00000058272.19	1351.19298832076	-0.211745346419247	0.104345669017531	-2.02926818537789	0.0424309819089166	0.113927669750745	PPP1R12A	protein_coding
ENSG00000058453.17	910.898724982926	0.0508380200093333	0.0981314656915839	0.518060335194742	0.60441617358792	0.711766380485489	CROCC	protein_coding
ENSG00000058600.16	1528.23528347307	-0.418804475372617	0.120774100632282	-3.46766792863763	0.000524995604229448	0.00368583620393471	POLR3E	protein_coding
ENSG00000058668.15	802.208712180892	-0.745639286887193	0.219517389027042	-3.39672082558953	0.000681985057887241	0.00458350415611315	ATP2B4	protein_coding
ENSG00000058673.16	3348.44939529855	-0.116707903040711	0.20758501056988	-0.562217390939328	0.573967913907062	0.686611197583156	ZC3H11A	protein_coding
ENSG00000058729.11	534.186251472044	-0.191733310023315	0.0937717388693323	-2.04468118363987	0.0408862998794174	0.110862958795443	RIOK2	protein_coding
ENSG00000058799.15	286.752841310105	0.767199435528325	0.225768623186007	3.39816678111309	0.000678390492783554	0.00456739042406501	YIPF1	protein_coding
ENSG00000058804.12	2436.65098887378	-0.486968637693658	0.140685466371135	-3.46139974692916	0.000537374225535835	0.0037623590845658	NDC1	protein_coding
ENSG00000058866.15	76.201866996473	-0.443611480273244	0.358824651898971	-1.23629042186919	0.216350630117973	0.354385025487296	DGKG	protein_coding
ENSG00000059122.17	771.439091240191	0.254263394529735	0.148400931284128	1.71335444009393	0.0866473526026353	0.188309631606724	FLYWCH1	protein_coding
ENSG00000059145.19	478.450499703646	0.0835860518035737	0.115969309230991	0.720760107634034	0.471057123456715	0.60170264250731	UNKL	protein_coding
ENSG00000059377.18	33.6343826456454	-0.024938713732449	0.244313602289122	-0.102076648613843	0.91869583588849	0.945774621824229	TBXAS1	protein_coding
ENSG00000059378.13	1163.93074667144	0.0555722600696972	0.0706982142752021	0.786048992035002	0.431838785645387	0.566226942211226	PARP12	protein_coding
ENSG00000059573.9	3317.00254114049	-0.0855778776966556	0.0591052716602156	-1.44788908489628	0.147648072759444	0.271643265974854	ALDH18A1	protein_coding
ENSG00000059588.10	1467.105802794	-0.305913323556452	0.138037985196067	-2.21615320682881	0.0266810113324695	0.0809285127121386	TARBP1	protein_coding
ENSG00000059691.12	660.966931845936	0.485107020910999	0.0996083093104669	4.87014611802094	1.11515753204337e-06	1.80303489529428e-05	GATB	protein_coding
ENSG00000059728.11	284.809244265489	-0.385494847020456	0.127607126160089	-3.02095077775542	0.00251982319308484	0.0132529501709352	MXD1	protein_coding
ENSG00000059758.8	419.174628169335	-0.310850494777178	0.258877084749233	-1.20076481500203	0.229842443919684	0.368767499374133	CDK17	protein_coding
ENSG00000059769.20	263.434456067891	-0.194032604117208	0.130852285852281	-1.48283694742828	0.138117736978819	0.259521238398094	DNAJC25	protein_coding
ENSG00000059804.16	22.7250154313965	1.35660857403351	0.37705442520107	3.59791182217282	0.000320782328132629	0.00245541658690487	SLC2A3	protein_coding
ENSG00000059915.17	89.7920941132382	0.322154817372986	0.168923879727119	1.90710051114974	0.0565075730854275	0.139807924785683	PSD	protein_coding
ENSG00000060069.17	661.996758314257	0.160991792138462	0.100709892105857	1.59856980056381	0.109916224414725	0.221675449407295	CTDP1	protein_coding
ENSG00000060138.13	4801.30698928974	-0.0540072401606009	0.0673376720442114	-0.802036044922102	0.422532108157653	0.558170985529709	YBX3	protein_coding
ENSG00000060140.9	52.7224905714593	0.751744756222961	0.229304152761913	3.27837392898636	0.00104406989834141	0.0065174002529005	STYK1	protein_coding
ENSG00000060237.18	4156.22489325107	-0.630463603307129	0.320155517394984	-1.96924172488744	0.0489253395671641	0.126202043001077	WNK1	protein_coding
ENSG00000060339.14	2652.33521304806	-0.042759888383014	0.103060870626408	-0.414899351452375	0.678215584623832	0.770738408799308	CCAR1	protein_coding
ENSG00000060491.16	2107.84388551571	0.19449563183678	0.231429889421176	0.84040843783501	0.400679419769044	0.538484633612302	OGFR	protein_coding
ENSG00000060642.11	225.070444167432	0.535587424577169	0.135617011346477	3.94926432355038	7.83917503150795e-05	0.000746245948654209	PIGV	protein_coding
ENSG00000060656.20	2384.93229213681	-0.0114097056244606	0.151032341462857	-0.0755447840770352	0.939781266772023	0.960742228716771	PTPRU	protein_coding
ENSG00000060688.13	906.345041111821	0.161785720910684	0.128591261847383	1.258139305785	0.208341380472048	0.345042804920233	SNRNP40	protein_coding
ENSG00000060749.16	1475.05532333448	-0.430227501595479	0.274101513091985	-1.56959185209277	0.116510095296376	0.230378751717656	QSER1	protein_coding
ENSG00000060762.19	172.714311354422	0.149047353421304	0.147620140922075	1.00966814209982	0.312654310536624	0.45487014981608	MPC1	protein_coding
ENSG00000060971.19	1258.05852852624	0.0428199787229397	0.126389659139478	0.338793371344451	0.734765395186466	0.815082798657681	ACAA1	protein_coding
ENSG00000061273.18	1657.2680215523	0.0414696167302787	0.0746629383495442	0.555424386542804	0.578604416125132	0.690121667211838	HDAC7	protein_coding
ENSG00000061676.15	4169.45141668219	-0.327999161482764	0.16490873959607	-1.98897379414924	0.0467040955698788	0.1222298715163	NCKAP1	protein_coding
ENSG00000061794.13	981.289278582253	-0.422783314836252	0.0868906534943905	-4.86569380978986	1.14055979415508e-06	1.84020762560137e-05	MRPS35	protein_coding
ENSG00000061936.10	1499.90082646483	0.169078368710237	0.116343384023022	1.45327016340507	0.146148757999619	0.269469496659602	SFSWAP	protein_coding
ENSG00000061938.19	1068.13794341081	-0.0747843431161173	0.100804247571252	-0.741876904177646	0.458161920293378	0.589573003072071	TNK2	protein_coding
ENSG00000061987.16	870.797707148385	-0.359794567606188	0.227558881442965	-1.58110536193845	0.113853948952038	0.22674227855623	MON2	protein_coding
ENSG00000062038.14	3191.77207574655	-0.275556465675948	0.151130567552258	-1.82330067397296	0.0682578642992787	0.159470347895284	CDH3	protein_coding
ENSG00000062194.16	1763.25079865044	-0.175467457842306	0.0674571149666394	-2.60117050557355	0.00929062650872653	0.0368032266812076	GPBP1	protein_coding
ENSG00000062282.15	538.221325358712	-0.127025964482279	0.118568120203071	-1.07133320714474	0.284019633691547	0.42633671017251	DGAT2	protein_coding
ENSG00000062485.19	7421.52472474766	-0.0412072029685125	0.0494635970488305	-0.833081405863644	0.404798819527912	0.541921268525087	CS	protein_coding
ENSG00000062582.14	1950.31608530564	0.505085939236417	0.326163552275129	1.54856646523877	0.121485972580424	0.23702421059632	MRPS24	protein_coding
ENSG00000062598.18	668.93710958958	0.0621092767127882	0.185864132005993	0.334164941037604	0.738255097824409	0.818349708623848	ELMO2	protein_coding
ENSG00000062650.19	1301.43478550923	-0.334813927706874	0.174737233878262	-1.91609950710412	0.055352431043642	0.137619181465891	WAPL	protein_coding
ENSG00000062716.13	1481.38530013948	0.379627770365887	0.136170238016994	2.78789092164551	0.00530524033884979	0.0237329943947464	VMP1	protein_coding
ENSG00000062725.10	682.190335242279	0.0106206772509774	0.0812062763020364	0.130786408817407	0.895944274831851	0.931779603894694	APPBP2	protein_coding
ENSG00000062822.15	1221.58630011037	-0.0368762346744303	0.119324360646945	-0.309041963221064	0.757289606104851	0.833887256184859	POLD1	protein_coding
ENSG00000063046.18	21915.8711865462	-0.257963337087877	0.0780861841027486	-3.30357207298591	0.000954614274857509	0.00606336981987106	EIF4B	protein_coding
ENSG00000063169.11	502.308387177973	-0.158497403203502	0.180074088812161	-0.880178843325063	0.378762432750767	0.517736970363152	BICRA	protein_coding
ENSG00000063176.16	384.665338502022	0.0519590330702899	0.099316886731668	0.523164134319591	0.600860037824806	0.708617428320198	SPHK2	protein_coding
ENSG00000063177.13	26089.8053045733	0.687091749461874	0.297592043693302	2.3088377664088	0.0209525854564179	0.0675109376865751	RPL18	protein_coding
ENSG00000063180.9	243.381545515574	1.2104010134479	0.224243651751879	5.39770470196939	6.74988419797217e-08	1.47176403590928e-06	CA11	protein_coding
ENSG00000063241.8	2014.52656847072	0.28088080332535	0.243530090637262	1.15337206416812	0.248757702708955	0.389854072948637	ISOC2	protein_coding
ENSG00000063244.13	3769.51675819567	0.0550516591225983	0.129376014193396	0.425516734812259	0.670460024841399	0.764987019447879	U2AF2	protein_coding
ENSG00000063245.15	3707.80904193903	0.547299568529325	0.272491882605734	2.00849861396131	0.0445903331894541	0.118259297214707	EPN1	protein_coding
ENSG00000063322.15	1014.34965491667	-0.0834725748872138	0.105899592780297	-0.788223757010938	0.430565835267965	0.565212552136832	MED29	protein_coding
ENSG00000063438.18	163.157210667238	-0.186370881814884	0.33743580385542	-0.552315076484112	0.580732502975654	0.691883552643619	AHRR	protein_coding
ENSG00000063587.15	816.40936163748	-0.137687802315903	0.112495768948056	-1.22393760763997	0.220975765190387	0.359402120403635	ZNF275	protein_coding
ENSG00000063601.17	825.735550680104	-0.192763331839957	0.14645744926437	-1.31617294175321	0.188116003291851	0.321776819258491	MTMR1	protein_coding
ENSG00000063660.9	3662.68074366366	0.0512271625681928	0.114563029466003	0.447152653058939	0.654764844367237	0.752479167199544	GPC1	protein_coding
ENSG00000063761.16	351.448956605827	0.573958130428124	0.234466425516216	2.44793312801379	0.0143678319307153	0.050963564666165	ADCK1	protein_coding
ENSG00000063854.13	376.224261123508	0.645053239783953	0.189663038163184	3.40104875483939	0.000671278542746951	0.00453150128171018	HAGH	protein_coding
ENSG00000063978.16	2404.8863533071	-0.283227778850142	0.111665169739525	-2.53640217008411	0.0111998030653114	0.0425865954623439	RNF4	protein_coding
ENSG00000064012.22	453.665848147702	-0.043442953639179	0.0820880683555539	-0.529223728971322	0.596650257685608	0.705226704185859	CASP8	protein_coding
ENSG00000064042.18	724.425275942845	-0.508061275205287	0.128903203787927	-3.94141697239081	8.10016738615722e-05	0.000764109115048935	LIMCH1	protein_coding
ENSG00000064102.15	872.79724888292	-0.199838655369105	0.14827599975257	-1.34774781962407	0.177739505986747	0.309437444949894	INTS13	protein_coding
ENSG00000064115.11	1701.02868048217	-0.0354719197459866	0.0949540981877795	-0.373569128905189	0.708724905252849	0.795387369770164	TM7SF3	protein_coding
ENSG00000064199.7	63.2882710926288	0.977233761375418	0.188521586005282	5.18367038004888	2.1756129458916e-07	4.24634020372679e-06	SPA17	protein_coding
ENSG00000064270.13	244.354843229643	-0.96419293749068	0.199624343428423	-4.83003686289593	1.36507775895512e-06	2.17486240448141e-05	ATP2C2	protein_coding
ENSG00000064309.14	372.981653344991	-0.839610459302188	0.236740738519601	-3.54653983320522	0.000390325729094443	0.002890240641571	CDON	protein_coding
ENSG00000064313.12	1015.94103992626	-0.255848447250663	0.280873645507903	-0.910902291270559	0.362346858312928	0.502573936862838	TAF2	protein_coding
ENSG00000064393.16	2464.03426874074	-0.432235744416759	0.212181291764199	-2.03710582032421	0.0416394387728185	0.112346253135855	HIPK2	protein_coding
ENSG00000064419.13	2682.72826521336	-0.430895180984907	0.155514340972212	-2.77077456838466	0.00559231292472268	0.0247407165710268	TNPO3	protein_coding
ENSG00000064489.23	248.205032914599	0.4494433658815	0.190680472633788	2.35704977900217	0.0184207773516551	0.0615115727492719	BORCS8-MEF2B	protein_coding
ENSG00000064490.14	779.23063707052	0.646575456084866	0.309737491102959	2.08749497447805	0.0368434148587658	0.102542130012645	RFXANK	protein_coding
ENSG00000064545.15	1506.42488742828	0.28138331696114	0.224909783826744	1.25109415950486	0.210900126154083	0.348147158283557	TMEM161A	protein_coding
ENSG00000064547.14	800.456724503647	0.163246391756264	0.18410962429276	0.886680380688189	0.375251004066129	0.514781239894061	LPAR2	protein_coding
ENSG00000064601.19	2474.73348760235	0.416993353692888	0.135656153973216	3.07389927754563	0.00211280751674239	0.0114924380356518	CTSA	protein_coding
ENSG00000064607.17	2089.00894543163	-0.317926298079366	0.0977215072374216	-3.25339126531216	0.00114036359265362	0.00699200267510734	SUGP2	protein_coding
ENSG00000064651.14	2111.28868108941	-0.123676983987316	0.216396311339494	-0.571530000773837	0.567640429940916	0.681885278895816	SLC12A2	protein_coding
ENSG00000064652.11	293.620397067991	-0.226446885032126	0.0892366879477099	-2.53759849496899	0.0111615955142277	0.0424730571761799	SNX24	protein_coding
ENSG00000064666.15	3426.28747602844	0.210511199634595	0.184025984275551	1.14392106344822	0.252656374793176	0.393615950212452	CNN2	protein_coding
ENSG00000064687.13	430.088621648358	0.434685657951214	0.123499971812102	3.51972273007934	0.000431998148738863	0.00314729725260204	ABCA7	protein_coding
ENSG00000064703.12	717.836877108846	-0.531257631418096	0.162881960282987	-3.26161123365106	0.00110780959596471	0.00683157653430564	DDX20	protein_coding
ENSG00000064726.10	2486.97767893606	-0.101530881615439	0.176156653147692	-0.576366999492859	0.564367145220989	0.679386050753841	BTBD1	protein_coding
ENSG00000064763.11	510.550065478575	-0.324936052526054	0.0719672435888715	-4.51505485443241	6.33003787008212e-06	8.42331020148766e-05	FAR2	protein_coding
ENSG00000064932.16	1307.55248017488	-0.225416670223554	0.131045245330155	-1.72014383013775	0.0854063002429832	0.18659552828638	SBNO2	protein_coding
ENSG00000064933.18	334.836258131923	-0.180187134858792	0.121483493899226	-1.48322318592732	0.138015122954024	0.259456191852108	PMS1	protein_coding
ENSG00000064961.19	2604.17790950527	0.426388168805139	0.22953422992223	1.85762345315383	0.063222505602423	0.151130008302237	HMG20B	protein_coding
ENSG00000064995.18	250.757651507107	0.0660550144111365	0.141370854903525	0.467246339114338	0.640323643532269	0.741184572367133	TAF11	protein_coding
ENSG00000064999.15	1101.85835638937	-0.224852645593884	0.181722059918086	-1.23734369781654	0.215959511459559	0.354010312899501	ANKS1A	protein_coding
ENSG00000065000.19	5305.33512113403	0.0190405556673342	0.0722253238849264	0.263627141328861	0.79206724240442	0.85831184386359	AP3D1	protein_coding
ENSG00000065029.15	532.25076711847	0.278067994961611	0.137849334374398	2.01718779581756	0.0436759191834383	0.116502194074942	ZNF76	protein_coding
ENSG00000065054.14	1734.25169048734	1.04542811474504	0.268496488343229	3.89363794363163	9.87520051049465e-05	0.000905955426446678	SLC9A3R2	protein_coding
ENSG00000065057.9	557.987144089587	0.461129748889706	0.340323075157103	1.35497644018653	0.175425063418167	0.306737626641251	NTHL1	protein_coding
ENSG00000065060.17	1742.77999748071	-0.515484317116184	0.264991678698162	-1.94528492233654	0.0517406957863543	0.131378845414594	UHRF1BP1	protein_coding
ENSG00000065135.12	1602.76254912768	-0.26300915116065	0.0800536216132714	-3.28541227567708	0.0010183324716487	0.0063909574485091	GNAI3	protein_coding
ENSG00000065150.21	5283.61497350042	-0.724070167096806	0.0998379569012618	-7.25245377179443	4.09287961260298e-13	2.18425250094962e-11	IPO5	protein_coding
ENSG00000065154.12	1427.45570982083	-0.144063105898736	0.104046089959603	-1.38460855140899	0.166172195233562	0.295397882116219	OAT	protein_coding
ENSG00000065183.16	1596.90604979415	-0.492218614099627	0.196528757893676	-2.50456278956346	0.0122602841560654	0.0456030841654865	WDR3	protein_coding
ENSG00000065243.20	1089.8197800079	-0.383772861441753	0.224640409278322	-1.70838747434025	0.0875644698579547	0.189761715939621	PKN2	protein_coding
ENSG00000065268.11	1044.50024105469	0.324602978884904	0.301450545043294	1.07680342338835	0.281568095614165	0.423782057327581	WDR18	protein_coding
ENSG00000065308.5	952.208222029638	-0.587062646201438	0.292464404056159	-2.00729606085228	0.044718148346899	0.118495329551861	TRAM2	protein_coding
ENSG00000065320.9	290.420724307342	-0.50755176933222	0.178418068580852	-2.84473301033531	0.00444486625983405	0.0206332097700265	NTN1	protein_coding
ENSG00000065328.16	670.7930190904	-0.541524840169981	0.195777354290182	-2.76602389552844	0.00567443766392579	0.0250459635814052	MCM10	protein_coding
ENSG00000065357.20	1011.40735710016	0.660219253681669	0.161764270586158	4.08136636903405	4.47717164648108e-05	0.000460789419017133	DGKA	protein_coding
ENSG00000065361.16	2458.8314491299	0.44308860610586	0.0710612933895396	6.2353017370084	4.5090810576567e-10	1.49288729247319e-08	ERBB3	protein_coding
ENSG00000065413.20	112.368051728897	-0.286504407933358	0.198658588071152	-1.44219492706121	0.149247391299257	0.273421626511092	ANKRD44	protein_coding
ENSG00000065427.15	4190.58752773479	-0.140978044444102	0.104512212270204	-1.34891455631634	0.177364412168572	0.309031167001018	KARS1	protein_coding
ENSG00000065457.10	596.035329883428	0.0485361881599679	0.0944525824434571	0.513868302002473	0.607344070494645	0.714337509197077	ADAT1	protein_coding
ENSG00000065485.20	732.64183271068	-0.050104793340419	0.114913067685951	-0.436023459728284	0.662819708691195	0.75845775087064	PDIA5	protein_coding
ENSG00000065491.8	310.375121159304	-0.283543130083662	0.160880949133512	-1.76244068431219	0.0779948698565565	0.175064073326562	TBC1D22B	protein_coding
ENSG00000065518.8	1242.07871070544	0.174125030369171	0.0709462168350062	2.45432439018023	0.014114958744147	0.0504299193145871	NDUFB4	protein_coding
ENSG00000065526.12	3085.63376395946	-0.402020441015372	0.352449053289695	-1.14064837814994	0.25401627651225	0.395053029183459	SPEN	protein_coding
ENSG00000065548.18	1994.81232045224	-0.104245685527019	0.203065757189503	-0.513359253523653	0.607700042588001	0.714641016258623	ZC3H15	protein_coding
ENSG00000065559.15	795.263718439543	-0.0558211236840244	0.0693910066713436	-0.804443203258453	0.421141058581319	0.556911798399469	MAP2K4	protein_coding
ENSG00000065600.13	396.090244788812	-0.206570393406532	0.0963848852586703	-2.14318243832686	0.0320984518775145	0.0927761369007802	PACC1	protein_coding
ENSG00000065613.15	3186.73067606907	-0.30169247396596	0.165686061316759	-1.82086816216352	0.0686268998840039	0.159965237160897	SLK	protein_coding
ENSG00000065615.14	281.136914617736	-0.186203789462945	0.133675981808088	-1.39294873278185	0.163635294267286	0.292311731104473	CYB5R4	protein_coding
ENSG00000065618.21	11758.0869163292	0.198337414786205	0.295825435318196	0.670454231134212	0.502568273593957	0.628934295031826	COL17A1	protein_coding
ENSG00000065621.15	1375.96197185887	0.221086871745194	0.214877244933609	1.02889848486983	0.303527380437539	0.446744301602522	GSTO2	protein_coding
ENSG00000065665.21	226.264407251036	-0.00117283855800406	0.173554839178387	-0.00675774045573322	0.994608144262852	0.99669779435913	SEC61A2	protein_coding
ENSG00000065675.15	120.309932012533	-1.46607780300345	0.132093631559218	-11.0987773270977	1.27171670344809e-28	2.06491617497109e-26	PRKCQ	protein_coding
ENSG00000065717.15	927.366741398539	0.390756719135957	0.0954113292088948	4.09549602102733	4.2126546293373e-05	0.000436212670336331	TLE2	protein_coding
ENSG00000065802.12	394.632518178389	0.0093319387311005	0.112565168922851	0.0829025427705469	0.933929032164929	0.956463353233926	ASB1	protein_coding
ENSG00000065809.13	844.881158070455	-0.11210736011161	0.0910070581204378	-1.23185346748874	0.218003826284289	0.35625186301682	FAM107B	protein_coding
ENSG00000065833.9	910.72218988633	-0.575037689000023	0.119433596824505	-4.81470628273032	1.47416553884864e-06	2.3148342201077e-05	ME1	protein_coding
ENSG00000065882.16	1838.53809548412	-0.325642019234257	0.118000070596796	-2.75967647805033	0.00578586275302093	0.0254274757268524	TBC1D1	protein_coding
ENSG00000065883.16	2487.06173224849	-0.485801016445369	0.211667308334414	-2.29511595469363	0.0217264799748159	0.0693457264440852	CDK13	protein_coding
ENSG00000065911.12	8574.51874344345	-0.661287255626232	0.100022739707957	-6.6113691502256	3.80781612468701e-11	1.50177512948573e-09	MTHFD2	protein_coding
ENSG00000065923.10	659.896090431302	-0.111140219480193	0.0624112590185559	-1.7807719508935	0.0749497134163234	0.170297127813713	SLC9A7	protein_coding
ENSG00000065970.9	739.445893241537	-0.275226630649262	0.306735009258871	-0.897278179345293	0.369570497126747	0.510225980732129	FOXJ2	protein_coding
ENSG00000065978.19	18928.6890990036	-0.193953009240934	0.100976310359755	-1.92077734420999	0.0547597838798193	0.13656839564668	YBX1	protein_coding
ENSG00000065989.16	22.8422205472422	0.404437218071826	0.316320078166444	1.2785695439131	0.201048680641752	0.336839298862247	PDE4A	protein_coding
ENSG00000066027.12	1178.64450433486	-0.263159509639159	0.0704549938213635	-3.73514346344834	0.000187608204871068	0.00155707668893263	PPP2R5A	protein_coding
ENSG00000066044.15	1961.22346898649	0.074389168171584	0.138906084182883	0.535535708238983	0.592279472477874	0.7018603717725	ELAVL1	protein_coding
ENSG00000066084.13	1148.35859734073	-0.39522355451727	0.255927317674419	-1.54428045473465	0.122520405426186	0.238371081107387	DIP2B	protein_coding
ENSG00000066117.15	2210.21868957563	0.0913752343831931	0.083498600017526	1.09433253209052	0.273809162275809	0.41568347087802	SMARCD1	protein_coding
ENSG00000066135.13	1632.39441671268	-0.362951008798888	0.245837395169711	-1.47638648932287	0.139840167596247	0.261758704687455	KDM4A	protein_coding
ENSG00000066136.20	1419.51178410421	-0.0214797313167591	0.0671490297685553	-0.319881484375784	0.74905817433561	0.826971060751133	NFYC	protein_coding
ENSG00000066185.13	46.5215973801508	1.08695566204255	0.195386038498841	5.56311838038009	2.64995991747336e-08	6.2707501116893e-07	ZMYND12	protein_coding
ENSG00000066230.12	920.023572436362	0.112391024611175	0.0811984781714787	1.38415186025805	0.16631196013311	0.295564620011505	SLC9A3	protein_coding
ENSG00000066248.15	529.628392317397	-0.188753597086239	0.141722189175131	-1.3318563464539	0.182907398093919	0.315563655209839	NGEF	protein_coding
ENSG00000066279.18	2733.1206302779	-0.337801947735859	0.292456741256761	-1.1550492776615	0.248070247545712	0.388976390824964	ASPM	protein_coding
ENSG00000066322.15	4609.41405897361	-0.0172632042406547	0.179945657451606	-0.0959356534919297	0.923571677771347	0.949321470659578	ELOVL1	protein_coding
ENSG00000066379.15	294.161742334371	0.281138316970582	0.275132965336007	1.02182708868507	0.306862745951341	0.449961196220128	ZNRD1	protein_coding
ENSG00000066422.5	1005.05824928652	-0.497564149972597	0.216606513489363	-2.29708766351124	0.0216137693776677	0.0690726469872993	ZBTB11	protein_coding
ENSG00000066427.24	652.802464006888	-0.148563108882749	0.0844457800943941	-1.75927214736703	0.0785312950383959	0.175802750978445	ATXN3	protein_coding
ENSG00000066455.13	1018.10149223053	0.0517251822594825	0.172711550370294	0.299488842226149	0.764567084195054	0.8389785702188	GOLGA5	protein_coding
ENSG00000066468.23	519.238384237851	-0.507954500993286	0.082562570459488	-6.1523581226499	7.63392547124433e-10	2.44269611043191e-08	FGFR2	protein_coding
ENSG00000066557.6	466.607573859491	-0.655405528504099	0.227197744980204	-2.88473606356087	0.00391741938050136	0.0187023997512018	LRRC40	protein_coding
ENSG00000066583.12	373.7964601217	-0.173727020659312	0.0997590991485823	-1.7414654115968	0.0816020310635018	0.180636954332448	ISOC1	protein_coding
ENSG00000066651.20	355.521660688147	-0.480235388797169	0.113335903284658	-4.2372749930002	2.26248967063697e-05	0.000256660828693549	TRMT11	protein_coding
ENSG00000066654.14	1326.24976437156	-0.154279146936604	0.0833157545791806	-1.85174037870571	0.0640631127544686	0.152394187997655	THUMPD1	protein_coding
ENSG00000066697.15	358.828531936533	-0.400078425557091	0.0830652742131824	-4.81643417597481	1.46146344896763e-06	2.30523529146598e-05	MSANTD3	protein_coding
ENSG00000066735.14	157.772319114014	-1.17072338209154	0.251483686126183	-4.65526571574161	3.2356314619741e-06	4.64148900414574e-05	KIF26A	protein_coding
ENSG00000066739.12	1310.55124718707	-0.308241611989435	0.284000544216349	-1.08535570887716	0.277764141038997	0.419855295142739	ATG2B	protein_coding
ENSG00000066777.9	784.649850876921	-0.216773207464267	0.209280149415399	-1.03580395976302	0.300293609870433	0.443612984083245	ARFGEF1	protein_coding
ENSG00000066827.16	268.155653115511	-0.177401862396395	0.223766621135988	-0.792798592997408	0.427895176398695	0.562868575142056	ZFAT	protein_coding
ENSG00000066855.16	731.386417035255	-0.136089764685678	0.115882205779752	-1.17438017139865	0.240242783883107	0.380455033244227	MTFR1	protein_coding
ENSG00000066923.17	64.6664267330825	-0.357797787048052	0.353430639708327	-1.01235644805252	0.31136765407744	0.453646859887741	STAG3	protein_coding
ENSG00000066926.12	1271.05339047607	-0.0528844938674303	0.132329928623667	-0.399641218108931	0.689420793051461	0.780205350659484	FECH	protein_coding
ENSG00000066933.16	923.795629063079	-0.433603922284672	0.187466974996146	-2.31296164187631	0.0207247481856998	0.0669605909310618	MYO9A	protein_coding
ENSG00000067057.17	4916.73638942207	-0.227366061938448	0.122373814387581	-1.85796334841977	0.0631742192951123	0.151130008302237	PFKP	protein_coding
ENSG00000067064.11	1065.46564891807	-0.338334118579392	0.232963000294406	-1.45230838438646	0.146415877217291	0.269836974230072	IDI1	protein_coding
ENSG00000067066.17	802.24095954743	0.135256275461628	0.0816503821160234	1.65652960777858	0.097614614258541	0.204627366766668	SP100	protein_coding
ENSG00000067082.15	1374.94947492463	-0.0729757189021471	0.0762884058762959	-0.956576796485689	0.338780905145245	0.479622758114449	KLF6	protein_coding
ENSG00000067113.17	275.070985168041	0.0415544558881727	0.105586185387213	0.393559590544741	0.693906220332793	0.783596525668794	PLPP1	protein_coding
ENSG00000067141.17	2847.89794900773	-0.134894388847515	0.270437458235301	-0.498800682892627	0.61791980643727	0.722595005030038	NEO1	protein_coding
ENSG00000067167.8	3303.30153620453	-0.425634962236449	0.134990281804371	-3.15307855163443	0.00161558326598041	0.00927016819122521	TRAM1	protein_coding
ENSG00000067177.15	833.636933144629	0.276243809160861	0.162556241104853	1.69937375079113	0.089248784556618	0.192347387558269	PHKA1	protein_coding
ENSG00000067182.8	2106.08010941969	0.250454300168793	0.156045979210132	1.6050032268472	0.108493094537313	0.219794279522566	TNFRSF1A	protein_coding
ENSG00000067191.16	528.181801697369	0.00393394488242256	0.112800670613739	0.0348751905553247	0.972179263644312	0.981828366373528	CACNB1	protein_coding
ENSG00000067208.14	164.8460239224	-0.26216007296962	0.168113825973844	-1.55942006227619	0.118896990939838	0.23328509740516	EVI5	protein_coding
ENSG00000067221.14	64.5951991726149	0.787283934259835	0.207173794204336	3.80011350993232	0.000144629824390803	0.00125282917688809	STOML1	protein_coding
ENSG00000067225.18	43353.988438642	0.934076266468006	0.23958732251728	3.89868819707953	9.6715217038293e-05	0.000891942210063725	PKM	protein_coding
ENSG00000067248.10	650.586136548006	-0.265481818896992	0.076948175116805	-3.45013794666343	0.000560300166905797	0.00389701316301983	DHX29	protein_coding
ENSG00000067334.14	1277.43870069512	-0.128546486782399	0.146771538394674	-0.875827072390102	0.381124050198048	0.520080141097255	DNTTIP2	protein_coding
ENSG00000067365.15	377.434181654549	0.107088682876945	0.11358758914526	0.942785067301639	0.345790851242332	0.486433710830572	METTL22	protein_coding
ENSG00000067369.14	789.763956763099	-0.275741335665211	0.178357916671362	-1.54599998032768	0.122104572572236	0.237835897290715	TP53BP1	protein_coding
ENSG00000067533.6	486.200633669237	-0.127236748469876	0.209367793101282	-0.60771882143461	0.543373977775686	0.662800662622378	RRP15	protein_coding
ENSG00000067560.12	7926.75024557802	0.08284878854129	0.155850671330722	0.531590835213544	0.595009413672808	0.703674932658303	RHOA	protein_coding
ENSG00000067596.12	1300.36475969336	-0.0469402731368609	0.140841442024364	-0.333284525223341	0.738919519387359	0.818798360999656	DHX8	protein_coding
ENSG00000067601.8	54.7072871796863	0.278195932479846	0.207561729568172	1.34030455931653	0.180146349819195	0.312309602145658	PMS2P4	transcribed_unprocessed_pseudogene
ENSG00000067606.17	1760.40836035308	0.128614084734023	0.169505766355619	0.758759347833595	0.447996527812732	0.580899753972111	PRKCZ	protein_coding
ENSG00000067704.10	2625.00206173429	0.0447791740129267	0.166290719823674	0.269282459420514	0.787712329171056	0.855232129757991	IARS2	protein_coding
ENSG00000067715.14	112.179104357289	-0.269776229403528	0.225580936856963	-1.19591767443802	0.231728687186445	0.370819349185019	SYT1	protein_coding
ENSG00000067798.16	11.9265484707244	-2.76490504994044	0.484631335272018	-5.70517184653057	1.16225768996857e-08	2.99149057706413e-07	NAV3	protein_coding
ENSG00000067829.19	875.375327851189	0.167093030207726	0.270476682444452	0.617772403512239	0.536725377012575	0.657203323653665	IDH3G	protein_coding
ENSG00000067836.13	437.436423506569	0.606625154464686	0.201889970284454	3.00473150602766	0.00265815382914462	0.0138185973754204	ROGDI	protein_coding
ENSG00000067900.8	2112.70325581309	-0.260854830091089	0.0773146076664349	-3.37393977625182	0.000741005774118723	0.00491310648582714	ROCK1	protein_coding
ENSG00000067955.15	1539.07564176026	0.0534750194030571	0.104772022215951	0.510394075365244	0.609775406743675	0.716088484506325	CBFB	protein_coding
ENSG00000067992.16	838.326301501569	1.1363354022893	0.166043729765715	6.84359116657188	7.72321347295229e-12	3.32054668275129e-10	PDK3	protein_coding
ENSG00000068001.14	740.149588243554	0.298098205852258	0.144846017154344	2.05803522740023	0.0395867519166349	0.108266842860621	HYAL2	protein_coding
ENSG00000068024.17	591.724336260818	-0.432265347094185	0.158080012901347	-2.73447186118303	0.0062480435435994	0.0269999684614829	HDAC4	protein_coding
ENSG00000068028.17	237.866313958577	0.0831804918202703	0.100043189911573	0.831445817489349	0.405721824973153	0.542823651346882	RASSF1	protein_coding
ENSG00000068078.19	980.529601723787	0.111908149637392	0.0960609086511816	1.16497075874803	0.244030829405217	0.384618189716216	FGFR3	protein_coding
ENSG00000068079.8	147.913735868958	1.82921419358498	0.329184605107792	5.55680358437781	2.74759642549356e-08	6.4716920127019e-07	IFI35	protein_coding
ENSG00000068097.15	1072.23886443557	-0.455606305614567	0.15050962994555	-3.02709073020372	0.00246919832310028	0.0130485817548078	HEATR6	protein_coding
ENSG00000068120.15	2000.09428493753	-0.111600897553293	0.110777737221437	-1.00743073791271	0.313727826290327	0.455949700750355	COASY	protein_coding
ENSG00000068137.15	613.998539417044	0.0437765006580353	0.123295937354574	0.355052255551153	0.722550443872167	0.806220295695657	PLEKHH3	protein_coding
ENSG00000068305.17	1298.03282111565	-0.305465499674229	0.212108731671935	-1.44013637376648	0.149828820000413	0.274069664389538	MEF2A	protein_coding
ENSG00000068308.13	1943.58000487794	0.196391237823872	0.0998661025933776	1.96654553170572	0.0492356282117129	0.126768453676682	OTUD5	protein_coding
ENSG00000068323.17	984.33636783998	0.0821318745764909	0.146385815943094	0.561064431327271	0.574753614538617	0.687335612215225	TFE3	protein_coding
ENSG00000068354.16	453.655302507171	0.262385584321626	0.100081523705609	2.6217185211272	0.00874876554145943	0.0350552613891566	TBC1D25	protein_coding
ENSG00000068366.20	1127.9035344095	-0.297472984040066	0.124979182217069	-2.38018027293059	0.0173041702902073	0.0587049457967179	ACSL4	protein_coding
ENSG00000068383.19	407.323439317369	-0.188207176871241	0.105726323583701	-1.78013545247548	0.0750537958196026	0.170354593738689	INPP5A	protein_coding
ENSG00000068394.11	336.818865462442	0.0431590904183118	0.103425005283425	0.417298411540216	0.67646015023718	0.769646759080885	GPKOW	protein_coding
ENSG00000068400.13	892.153306133914	-0.184745569338196	0.0980264050109448	-1.88465107251019	0.0594769621332428	0.144899740309607	GRIPAP1	protein_coding
ENSG00000068438.15	1341.11975100333	0.264321411731454	0.168170668775889	1.57174502340655	0.11600969602422	0.22977627698127	FTSJ1	protein_coding
ENSG00000068489.13	2031.53087676695	-0.00460745197579867	0.110987196382663	-0.0415133648381661	0.966886638439194	0.978879726883617	PRR11	protein_coding
ENSG00000068615.19	114.654861289087	0.632530062592599	0.149352403148379	4.23515155604286	2.28397610604075e-05	0.000258033510780902	REEP1	protein_coding
ENSG00000068650.18	2375.5871100307	-0.201508900930037	0.360320929551303	-0.559248393316951	0.575992210143026	0.688219369768759	ATP11A	protein_coding
ENSG00000068654.16	3762.26511684013	-0.323845300663279	0.205528922414382	-1.57566777881679	0.115102386845855	0.228434248371163	POLR1A	protein_coding
ENSG00000068697.7	1839.17378529597	0.398920393238732	0.127963206634586	3.11746168082436	0.00182415658846853	0.0102023092743845	LAPTM4A	protein_coding
ENSG00000068724.17	799.112689012003	0.367347610978448	0.0837967618547287	4.38379243836757	1.16630903035168e-05	0.000146152501890457	TTC7A	protein_coding
ENSG00000068745.15	2127.79100873041	0.306355095058467	0.101438399374736	3.02010971137985	0.00252683137274019	0.0132715166008718	IP6K2	protein_coding
ENSG00000068784.13	314.298889232941	-0.0400059087220078	0.168688610791708	-0.23715832701596	0.812533964346377	0.87391345908102	SRBD1	protein_coding
ENSG00000068796.19	1207.18145406962	-0.205243535422654	0.0882654473867714	-2.32529876071771	0.0200559905221998	0.065463260742068	KIF2A	protein_coding
ENSG00000068831.19	30.6017365559379	0.276633898391339	0.241579801076302	1.14510359375603	0.252166246989675	0.393097071576285	RASGRP2	protein_coding
ENSG00000068878.15	1952.05430582005	-0.353870971996675	0.0957927408831332	-3.69413140008591	0.000220639692338993	0.00179040352050162	PSME4	protein_coding
ENSG00000068885.15	375.047716220342	0.0886882370499236	0.257128085838163	0.344918513124793	0.730155632267302	0.811798180018636	IFT80	protein_coding
ENSG00000068903.20	983.988338035327	0.112110921286752	0.0805736499117752	1.39140924371068	0.164101363150256	0.292876415547515	SIRT2	protein_coding
ENSG00000068912.14	648.663314500659	0.436567025573803	0.112974949189061	3.86428167224237	0.000111416594106183	0.00100564841859413	ERLEC1	protein_coding
ENSG00000068971.14	225.612625007382	0.151031685550657	0.13120276509947	1.15113187924168	0.249677984677482	0.390773475080426	PPP2R5B	protein_coding
ENSG00000069011.16	1350.799933538	0.231498713300361	0.201471662773204	1.14903857998611	0.250540072700277	0.391441614251647	PITX1	protein_coding
ENSG00000069020.18	320.13847238594	0.573618412702372	0.232925092443895	2.46267332851028	0.0137905498819946	0.0494793518685669	MAST4	protein_coding
ENSG00000069248.12	1612.49922600923	-0.265351992692452	0.130072737383779	-2.04002774162837	0.0413475627392706	0.111776098138414	NUP133	protein_coding
ENSG00000069275.13	5931.40912043964	0.269659091592981	0.124467897354708	2.16649511499747	0.0302733727460021	0.0891061484360802	NUCKS1	protein_coding
ENSG00000069329.18	3495.63193226293	-0.208699916991041	0.123483908827132	-1.69009807814883	0.091009192515122	0.194793620159628	VPS35	protein_coding
ENSG00000069345.12	1294.36512955696	-0.20063891208111	0.0725812073099951	-2.76433693399697	0.00570386083076326	0.0251467440381108	DNAJA2	protein_coding
ENSG00000069399.15	102.488000438649	0.264119944431176	0.153504210759205	1.72060390477163	0.0853227244210762	0.186439619590392	BCL3	protein_coding
ENSG00000069424.15	1356.00180704323	-0.492144279710091	0.107427714713767	-4.58116679686775	4.62388861476724e-06	6.3926097760138e-05	KCNAB2	protein_coding
ENSG00000069493.15	82.2863399532409	0.262810240696101	0.161898166053167	1.62330585393904	0.104524038778791	0.214544164050658	CLEC2D	protein_coding
ENSG00000069509.6	188.345175559093	0.377707173573341	0.129209592863324	2.92321309279934	0.00346439333720082	0.016985877130002	FUNDC1	protein_coding
ENSG00000069535.14	702.458114803155	0.548227455078632	0.156923058771536	3.49360673549448	0.000476542444388424	0.00340997061823747	MAOB	protein_coding
ENSG00000069667.16	74.7855797439944	-1.40183020104501	0.231923697006768	-6.04435949899548	1.50004706212829e-09	4.55173326227915e-08	RORA	protein_coding
ENSG00000069702.11	154.018832075547	-0.594441048519042	0.238097754943864	-2.49662601253503	0.0125381112098485	0.0462872757621896	TGFBR3	protein_coding
ENSG00000069812.11	178.979328218722	-0.172737602521408	0.22837301827477	-0.756383586057333	0.449419246226384	0.582101659466505	HES2	protein_coding
ENSG00000069849.11	2107.06948057874	0.0782009972912389	0.171589805960292	0.455743841270707	0.6485741918847	0.747630354291006	ATP1B3	protein_coding
ENSG00000069869.16	234.749941172971	-0.629433541914951	0.208866171309821	-3.01357341865229	0.00258190560633893	0.0135117033666242	NEDD4	protein_coding
ENSG00000069943.10	208.098530540148	-0.0387030792551524	0.129630003901493	-0.29856574936589	0.765271402075978	0.839206274499919	PIGB	protein_coding
ENSG00000069956.12	1531.10027201384	-0.710437967714681	0.156772551021892	-4.53164768375476	5.85253998906546e-06	7.87024826899614e-05	MAPK6	protein_coding
ENSG00000069966.18	539.059949603597	0.0143444605547527	0.0734203136536431	0.195374547464099	0.845099740827596	0.896439472385241	GNB5	protein_coding
ENSG00000069974.16	172.357804525913	0.0284641036198404	0.130346703678319	0.218372255044414	0.827139081163119	0.884510880389035	RAB27A	protein_coding
ENSG00000069998.12	1094.93275693526	-0.0652767647074391	0.127333304881812	-0.512644863557318	0.608199764646187	0.714953250754371	HDHD5	protein_coding
ENSG00000070010.19	1241.90577149913	0.0589164740731322	0.0936392849481325	0.629185433290807	0.529227664208024	0.650894588139168	UFD1	protein_coding
ENSG00000070018.9	1120.52003475203	-0.429830840825412	0.225715142062593	-1.90430662691746	0.0568702616660152	0.140286635010961	LRP6	protein_coding
ENSG00000070047.13	2566.85332601022	0.498624354301252	0.148426502957663	3.35940242723011	0.000781112293680096	0.00513884350794798	PHRF1	protein_coding
ENSG00000070061.16	1657.45642842425	-0.364008418205707	0.089389838145204	-4.07214539995492	4.65820844485679e-05	0.000474621064711944	ELP1	protein_coding
ENSG00000070081.17	955.217145808831	0.0505497736230728	0.193733748652893	0.260923943167183	0.794151160267828	0.860010117453048	NUCB2	protein_coding
ENSG00000070087.14	2890.71528452332	0.0416703905342162	0.111912857466199	0.372346765846827	0.709634683582346	0.795998690050514	PFN2	protein_coding
ENSG00000070159.14	730.307701066359	-0.405077787257655	0.166818997770331	-2.42824733796416	0.0151719923898359	0.0531406278517462	PTPN3	protein_coding
ENSG00000070182.21	615.722140131858	-0.0364237705230128	0.171641718697963	-0.21220814379695	0.831944653594674	0.887783768986611	SPTB	protein_coding
ENSG00000070214.16	2122.52927634191	-0.278987155470022	0.13628851213256	-2.04703354013189	0.040654791498276	0.110549453525421	SLC44A1	protein_coding
ENSG00000070269.14	645.506577230469	-0.0525130786441868	0.184878517995213	-0.284040997372916	0.776378962584922	0.847024453604979	TMEM260	protein_coding
ENSG00000070366.14	1074.47469179701	-0.0731600936480565	0.108023031365155	-0.677263845714071	0.498238565551276	0.625173892305913	SMG6	protein_coding
ENSG00000070367.16	1603.55269757618	-0.347141874076955	0.169013799560686	-2.0539262177365	0.0399828333668715	0.109033050862705	EXOC5	protein_coding
ENSG00000070371.16	186.070923264967	0.224315590034078	0.128399270362493	1.74701608039358	0.0806345488094671	0.179159079016029	CLTCL1	protein_coding
ENSG00000070388.11	21.5908300424081	0.590137648984251	0.262971313909454	2.24411415911108	0.0248250571813997	0.0767013861861747	FGF22	protein_coding
ENSG00000070404.10	390.000790070221	-0.257410356236927	0.191364876176292	-1.34512853863418	0.178583728517923	0.310199550286679	FSTL3	protein_coding
ENSG00000070413.20	1929.60817533726	0.249187137908594	0.0787923893522513	3.16257877134011	0.00156378422355389	0.00906130949774297	DGCR2	protein_coding
ENSG00000070423.18	2301.21758779278	0.0939202077411011	0.187025251307481	0.502179289077336	0.615541410151872	0.720531370745305	RNF126	protein_coding
ENSG00000070444.15	1483.12027544811	-0.141932864667656	0.0838769384416493	-1.69215600026215	0.0906162333448417	0.194294299502405	MNT	protein_coding
ENSG00000070476.15	716.743636355206	-0.213723861750338	0.220550470897378	-0.9690474061594	0.33252153694927	0.474502264253619	ZXDC	protein_coding
ENSG00000070495.15	221.113382263304	0.188626145858194	0.203141377461751	0.928546159404231	0.353124335431748	0.493509674193239	JMJD6	protein_coding
ENSG00000070501.12	481.281094566432	0.263182154795501	0.134702533228294	1.95380256397598	0.0507245709519898	0.129466409103716	POLB	protein_coding
ENSG00000070540.13	302.587737656513	-0.239725337686869	0.103886376255104	-2.30757242988433	0.0210229294176914	0.0676661686423924	WIPI1	protein_coding
ENSG00000070610.14	1213.29501125965	-0.088094956200834	0.0794031194387123	-1.10946467624399	0.267229774768924	0.408895042836901	GBA2	protein_coding
ENSG00000070614.15	1778.3031827543	-0.138199856497617	0.243335609641766	-0.567939302846273	0.570076183284858	0.683615267685723	NDST1	protein_coding
ENSG00000070669.17	9008.71333902416	-0.444012702382462	0.121158090206136	-3.6647383730383	0.000247591547837405	0.00197027622244125	ASNS	protein_coding
ENSG00000070718.12	489.839628541163	-0.220055628441759	0.0747436397697174	-2.94413851291886	0.0032385502322571	0.0161095177432477	AP3M2	protein_coding
ENSG00000070731.11	24.7364081418559	1.01353113390484	0.314772286455797	3.21988681188161	0.00128241220048415	0.00767586565332925	ST6GALNAC2	protein_coding
ENSG00000070756.16	45120.5767398817	-0.189466989105298	0.117055047121625	-1.61861443623557	0.105530247033478	0.215623582392501	PABPC1	protein_coding
ENSG00000070759.17	368.730008842727	0.0853304798342706	0.202645501496423	0.421082526896245	0.67369482026515	0.767816908729614	TESK2	protein_coding
ENSG00000070761.8	910.70822685975	0.0729956301385714	0.130461219563118	0.559519759074886	0.575807050026761	0.688187355422646	CFAP20	protein_coding
ENSG00000070770.9	2918.56500849449	-0.497274505550819	0.0827498964315214	-6.00936710491634	1.86248961411147e-09	5.54136042498701e-08	CSNK2A2	protein_coding
ENSG00000070778.13	524.58177788071	-0.30723805396824	0.277886017900319	-1.10562617108159	0.26888835733865	0.410361050819259	PTPN21	protein_coding
ENSG00000070785.17	372.806399968573	-0.112825891169292	0.206910823519647	-0.545287526529896	0.585555781589895	0.696054353146929	EIF2B3	protein_coding
ENSG00000070814.22	4666.95661088136	0.0096262180139889	0.185895473574352	0.0517829607622949	0.958701632676142	0.973110528665023	TCOF1	protein_coding
ENSG00000070831.17	2634.57132623031	0.0644347415103744	0.0669965248090174	0.961762445052997	0.336168946715489	0.477530277316581	CDC42	protein_coding
ENSG00000070882.13	2012.27590552028	-0.416292821221215	0.142920952374385	-2.9127487209204	0.00358262763836634	0.0174645945846009	OSBPL3	protein_coding
ENSG00000070950.10	596.178299225654	-0.397603842232702	0.128448685841797	-3.09542942870126	0.00196528134007547	0.0108016165263133	RAD18	protein_coding
ENSG00000070961.15	1853.19541591391	-0.695805490941855	0.12846206177857	-5.41642786444775	6.08015042311768e-08	1.3410597674573e-06	ATP2B1	protein_coding
ENSG00000071051.14	887.176819654981	0.0172426745930786	0.203314930992128	0.0848077143618449	0.932414260464859	0.955608880031019	NCK2	protein_coding
ENSG00000071054.16	3214.56803448905	-0.321236292874485	0.126692050274053	-2.53556787643428	0.0112265169705228	0.0426562928855091	MAP4K4	protein_coding
ENSG00000071073.13	264.469838395498	-1.14216789270976	0.137901121731355	-8.28251342969362	1.20602352835145e-16	8.9792863966967e-15	MGAT4A	protein_coding
ENSG00000071082.11	12461.2561512516	0.392816985478403	0.174158657151498	2.25551225476375	0.0241011939461166	0.0750115259379237	RPL31	protein_coding
ENSG00000071127.17	5806.60403177788	-0.0656622139933554	0.132449554699581	-0.495752621760705	0.620068955578454	0.724331277284092	WDR1	protein_coding
ENSG00000071189.21	1344.30415452437	-0.388932166060291	0.202308027775055	-1.92247519951479	0.0545459912865794	0.136280154690958	SNX13	protein_coding
ENSG00000071205.12	553.141042834026	-0.0888570440585436	0.0994111913558164	-0.893833408962006	0.371411031057574	0.511859735172167	ARHGAP10	protein_coding
ENSG00000071242.12	1015.98185464084	-0.279281529615896	0.217502276314061	-1.28403957121179	0.199128109964042	0.334686966455366	RPS6KA2	protein_coding
ENSG00000071243.16	730.505312671137	-0.531027198036742	0.174698790126424	-3.03967301463538	0.00236835126828957	0.0125951726159943	ING3	protein_coding
ENSG00000071282.12	127.81946313346	-0.833515814075659	0.14692817961582	-5.67294726073033	1.40361451786493e-08	3.54691529572392e-07	LMCD1	protein_coding
ENSG00000071462.12	1887.80910347579	0.201126909433	0.244200414946799	0.82361411825126	0.410158851366225	0.547225047937299	BUD23	protein_coding
ENSG00000071537.14	5467.39463265059	-0.491444381261186	0.171669174078236	-2.86274098946394	0.00419993736037882	0.019718131015522	SEL1L	protein_coding
ENSG00000071539.14	920.882262877804	-0.301878717188696	0.123419648672801	-2.44595346393351	0.014446964628951	0.0511372961808161	TRIP13	protein_coding
ENSG00000071553.17	2468.09890055863	0.0597420997424171	0.107857286544415	0.5538995246076	0.579647610489025	0.690968562862698	ATP6AP1	protein_coding
ENSG00000071564.17	7504.88893943633	-0.203985181249104	0.106453238008392	-1.91619517701307	0.0553402570482922	0.137611329965475	TCF3	protein_coding
ENSG00000071575.11	286.905774255527	0.234556049780805	0.225866207390725	1.03847340640491	0.299049709943429	0.442715395040403	TRIB2	protein_coding
ENSG00000071626.17	4702.28987847542	-0.170223415524991	0.0983825948346442	-1.7302188035505	0.0835911900350415	0.183655150929155	DAZAP1	protein_coding
ENSG00000071655.18	3605.34814610242	0.487013625408529	0.276345781541604	1.76233421292595	0.0780128466228757	0.17507867637185	MBD3	protein_coding
ENSG00000071859.15	829.641720857906	0.520719287874063	0.33711977532826	1.5446121111318	0.122440114952655	0.238304254365252	FAM50A	protein_coding
ENSG00000071889.17	575.778974905055	0.512253429603396	0.192969446790049	2.65458308620601	0.00794064817343134	0.0325364061935792	FAM3A	protein_coding
ENSG00000071894.17	3454.50678190692	-0.019230592122598	0.0974336840870772	-0.197371086834933	0.843537153933559	0.896013660320165	CPSF1	protein_coding
ENSG00000071994.11	1403.12977337339	-0.0517968343804697	0.0456146755044935	-1.13553004175964	0.256153302008675	0.397279532110051	PDCD2	protein_coding
ENSG00000072042.13	2323.6116743922	-0.457491239626476	0.0583322667144142	-7.84285037072676	4.40432689108074e-15	2.89755350597264e-13	RDH11	protein_coding
ENSG00000072062.14	1893.66081104132	0.432727182114639	0.137860980516653	3.13886627305952	0.00169602827830433	0.00963755756208452	PRKACA	protein_coding
ENSG00000072071.16	4233.50430261347	-0.195258095070398	0.0647161727045837	-3.01714528085138	0.00255167486570975	0.0133814503444009	ADGRL1	protein_coding
ENSG00000072110.14	4935.44233142642	-0.335642133583795	0.181940403218929	-1.8447916331147	0.0650678550102312	0.154093199537806	ACTN1	protein_coding
ENSG00000072121.16	1667.7457554071	-0.213870341661577	0.210585031156071	-1.01560087384877	0.309819488577649	0.452557647062939	ZFYVE26	protein_coding
ENSG00000072134.15	786.52975739174	-0.21516415539816	0.115334615408482	-1.86556442431537	0.0621023308418553	0.149388160069226	EPN2	protein_coding
ENSG00000072135.13	1413.37482220203	-0.08993013221926	0.121357054452972	-0.74103753279633	0.45867068339389	0.590078442400619	PTPN18	protein_coding
ENSG00000072195.15	463.927232068691	0.755330003090605	0.189859525313056	3.97836243319978	6.93915410148259e-05	0.000670331069942587	SPEG	protein_coding
ENSG00000072210.19	2003.10652096498	-0.335739724061675	0.0874658082921984	-3.83852536913697	0.000123775427854332	0.00109764233304322	ALDH3A2	protein_coding
ENSG00000072274.13	8762.74693183005	-0.744925386593751	0.224446862945706	-3.31893873149811	0.000903602528673507	0.00578707979785953	TFRC	protein_coding
ENSG00000072310.17	4403.66792412482	-0.600668961315005	0.105488326120411	-5.6941747338882	1.23970075247402e-08	3.15885685893338e-07	SREBF1	protein_coding
ENSG00000072364.13	2683.94552093974	-0.352981210929873	0.299488464948143	-1.178613710518	0.238552029647433	0.378509953324998	AFF4	protein_coding
ENSG00000072401.15	500.382315788141	-0.184277797386739	0.11050815099892	-1.66754936826823	0.0954052164269853	0.201406613876221	UBE2D1	protein_coding
ENSG00000072415.9	1023.30196597945	-0.234438681041497	0.160099315834456	-1.46433281004092	0.143103036629057	0.265576242789209	MPP5	protein_coding
ENSG00000072422.17	116.666554524216	-0.490739655375512	0.221059435088902	-2.21994440173139	0.0264225419427715	0.0802881261541948	RHOBTB1	protein_coding
ENSG00000072501.19	4127.74635300174	-0.354084243005149	0.166009220075155	-2.13291914054442	0.0329313599014595	0.0946218648674655	SMC1A	protein_coding
ENSG00000072506.13	881.827701572169	0.49617910889044	0.297620372453107	1.6671543846301	0.0954837104012245	0.201516575201036	HSD17B10	protein_coding
ENSG00000072518.20	1936.23817200064	0.101941388379293	0.0835168436204868	1.2206087294502	0.222234199571199	0.360285337183998	MARK2	protein_coding
ENSG00000072571.20	750.637831519211	0.496199596121189	0.150883476593218	3.28862780289019	0.00100677064216435	0.00633402321160532	HMMR	protein_coding
ENSG00000072609.17	24.5372965061096	-0.440870274228835	0.397191149331665	-1.10997003576406	0.267011938778615	0.408643660039907	CHFR	protein_coding
ENSG00000072682.18	1260.51474148065	-0.455050400841833	0.126866978276486	-3.58683092341118	0.000334721201566199	0.00254678449626366	P4HA2	protein_coding
ENSG00000072736.19	1082.90569690064	-0.0482386878141832	0.0750933540645183	-0.642382916772339	0.520624588918678	0.643424542564031	NFATC3	protein_coding
ENSG00000072756.17	586.20150629562	-0.0936005715808951	0.0902008051515349	-1.03769108738718	0.299413895636042	0.443034038512185	TRNT1	protein_coding
ENSG00000072778.20	4321.0149877628	0.455701199931982	0.130501458182033	3.49192419977666	0.000479554316811238	0.00342670296698966	ACADVL	protein_coding
ENSG00000072786.13	664.86710706236	0.301413984724124	0.0886147229973454	3.4013984869439	0.000670420228432488	0.0045277097108695	STK10	protein_coding
ENSG00000072803.17	952.382340083057	-0.136973064196402	0.193129843217114	-0.709227853731643	0.478183091191471	0.6074144541819	FBXW11	protein_coding
ENSG00000072849.11	742.042612798798	0.340208269089987	0.245542323672707	1.38553819969328	0.165887960370709	0.295030055830591	DERL2	protein_coding
ENSG00000072864.16	1111.2396026567	-0.198023524809898	0.173669931656529	-1.1402291860259	0.254190831129666	0.395203693137628	NDE1	protein_coding
ENSG00000072954.7	149.217809545251	0.135426153315635	0.121681940694241	1.11295195115215	0.265729066147698	0.40719760935554	TMEM38A	protein_coding
ENSG00000072958.9	542.082374526069	0.260986253667447	0.0700380451087728	3.72634977549874	0.000194272769076427	0.00160280285103433	AP1M1	protein_coding
ENSG00000073008.15	1513.40487016146	-0.633373111289628	0.12432747299987	-5.09439382951417	3.49858826291295e-07	6.52798932235213e-06	PVR	protein_coding
ENSG00000073050.12	988.743817577162	0.0246605470717497	0.0960167506309987	0.256835884464811	0.797305467219729	0.862274027221337	XRCC1	protein_coding
ENSG00000073060.16	2600.75806641806	-0.0971460187249786	0.120140999517343	-0.808600054230072	0.418745233587674	0.554871079065591	SCARB1	protein_coding
ENSG00000073111.14	3343.19306126372	-0.37551819066406	0.134923091231806	-2.78320180212072	0.00538253158330022	0.0240426044939746	MCM2	protein_coding
ENSG00000073150.14	440.040988463706	0.447830540668723	0.139171444953036	3.21783352051742	0.00129162763031882	0.00771589531176368	PANX2	protein_coding
ENSG00000073169.14	859.314603055232	0.543109575754839	0.294695398823351	1.84295234307474	0.0653359689288569	0.154512378952765	SELENOO	protein_coding
ENSG00000073331.18	338.305296018762	0.196889870096139	0.261960923764031	0.751600151912325	0.452291551951163	0.584701080687909	ALPK1	protein_coding
ENSG00000073350.14	1902.13242363137	-0.00463876280340872	0.123422642236071	-0.0375843744662031	0.970019066489279	0.980656970192778	LLGL2	protein_coding
ENSG00000073417.15	784.18565889944	-0.31675079348037	0.23783667119869	-1.33179964167828	0.182926035752299	0.315563655209839	PDE8A	protein_coding
ENSG00000073536.18	1852.69287658596	-0.357254855989324	0.134097795474874	-2.66413668266651	0.00771861935253117	0.0318368090846333	NLE1	protein_coding
ENSG00000073578.17	4083.16295755271	0.0269155904313891	0.073445236911264	0.366471558447123	0.714013231756343	0.799499960112762	SDHA	protein_coding
ENSG00000073584.20	2624.25469584548	0.101402773103198	0.0721403739053518	1.40563137690745	0.159833613813501	0.287512132897522	SMARCE1	protein_coding
ENSG00000073605.18	62.9006155940801	-0.0209507732249414	0.226300215794616	-0.0925795547802562	0.926237586900031	0.951356950797791	GSDMB	protein_coding
ENSG00000073614.13	1186.39978318154	0.079794880776981	0.090196685385723	0.884676420599504	0.376331176580382	0.515781034130622	KDM5A	protein_coding
ENSG00000073670.14	118.51532451257	0.433186795402856	0.136738390236999	3.16799689284074	0.00153493160951174	0.00892142465954979	ADAM11	protein_coding
ENSG00000073711.11	96.8470893062209	-0.00451335832648094	0.237607164342682	-0.018995043095467	0.984845059734353	0.990425653734297	PPP2R3A	protein_coding
ENSG00000073792.16	822.015222738577	-1.07567830438189	0.147103344384445	-7.31239870094774	2.62415097357748e-13	1.43044343963261e-11	IGF2BP2	protein_coding
ENSG00000073803.14	422.358093977902	0.0393938908418314	0.0997784354222488	0.39481367567172	0.69298040143166	0.783014500077838	MAP3K13	protein_coding
ENSG00000073905.8	21.3779451899082	0.336976839711414	0.263440618235665	1.27913775016261	0.200848552114026	0.336614851313976	VDAC1P1	processed_pseudogene
ENSG00000073910.22	160.262941804468	-1.24858725520389	0.267355197083514	-4.67014394642148	3.0098875007e-06	4.37522980220802e-05	FRY	protein_coding
ENSG00000073921.18	1907.40643695968	-0.370437722304341	0.240832389498093	-1.53815574008277	0.124010539879546	0.24016912449962	PICALM	protein_coding
ENSG00000073969.18	1882.69244218233	0.023727367802175	0.198236729507171	0.119692086633808	0.904727069243939	0.936447121786941	NSF	protein_coding
ENSG00000074047.22	444.946066005828	-0.808614522713631	0.253588428067685	-3.18868857256296	0.00142919758906813	0.00839963142161987	GLI2	protein_coding
ENSG00000074054.19	1863.69734996301	-0.464322143468897	0.208450596143661	-2.22749251889351	0.0259143752416746	0.0793283412181467	CLASP1	protein_coding
ENSG00000074071.15	1410.51896119889	0.373065942638424	0.32907958270749	1.13366481010167	0.256935175981346	0.398010919618724	MRPS34	protein_coding
ENSG00000074181.9	142.332168794531	0.0191389003022301	0.147469536153228	0.129782060766393	0.896738856299034	0.932224844278175	NOTCH3	protein_coding
ENSG00000074201.9	2126.67581269104	-0.0189334309441097	0.0964330258685158	-0.196337621614456	0.844345916604147	0.896067309452625	CLNS1A	protein_coding
ENSG00000074266.21	348.217411821711	-0.10801506871686	0.0959004286167078	-1.12632519244071	0.260027898165656	0.400818894976951	EED	protein_coding
ENSG00000074319.13	993.422364811652	0.170104078572497	0.075020163259577	2.26744479326072	0.0233630677748268	0.0732595847670096	TSG101	protein_coding
ENSG00000074356.17	1757.50348380428	-0.248798701603673	0.181552998617334	-1.37039158536883	0.170564697379264	0.30106491140497	NCBP3	protein_coding
ENSG00000074370.18	94.4849571330672	3.2837815705074	0.196287164563729	16.7294768244576	7.99373573645182e-63	5.08368285606101e-60	ATP2A3	protein_coding
ENSG00000074416.14	407.971078169855	-0.333939299731995	0.134719733455176	-2.47877049016804	0.013183610682095	0.0480013000574467	MGLL	protein_coding
ENSG00000074582.15	537.036134496034	-0.0725978138506717	0.163368859526567	-0.444379755487402	0.656768047497149	0.75381965892011	BCS1L	protein_coding
ENSG00000074590.13	232.250243072908	-0.175609238253746	0.198910371888374	-0.882856115478463	0.377314016859456	0.516589867180291	NUAK1	protein_coding
ENSG00000074603.19	423.864681356114	-0.0145402174614652	0.182008604486468	-0.0798875278588615	0.936326709450878	0.958237532945471	DPP8	protein_coding
ENSG00000074621.14	284.534705728174	0.649970528241994	0.304595024496272	2.13388425932725	0.0328522562874121	0.0944810419147847	SLC24A1	protein_coding
ENSG00000074660.16	46.2919560548931	1.23608113891863	0.208641979271467	5.92441244678927	3.1341593584331e-09	8.85864338662304e-08	SCARF1	protein_coding
ENSG00000074695.6	3719.19216613509	-0.393478424263895	0.194657097723304	-2.02139263795665	0.0432391362049488	0.115619995777178	LMAN1	protein_coding
ENSG00000074696.13	2028.08382019726	-0.366527710851102	0.0747132107182661	-4.90579520445496	9.30495747424329e-07	1.53371021522003e-05	HACD3	protein_coding
ENSG00000074755.15	1651.45218703758	-0.226780343318908	0.224009863295028	-1.01236766981207	0.311362290533774	0.453646859887741	ZZEF1	protein_coding
ENSG00000074800.16	21312.3231907017	0.259707672849931	0.274160685292291	0.94728269508463	0.343494746407038	0.484274922816426	ENO1	protein_coding
ENSG00000074842.8	959.746294679505	0.107666813736672	0.197661593392611	0.544702751246247	0.585957972320182	0.696423962896974	MYDGF	protein_coding
ENSG00000074855.11	450.380302872941	0.103805330902906	0.148623891284999	0.698443096903249	0.484900132298157	0.613216262035363	ANO8	protein_coding
ENSG00000074935.14	1084.49559815396	-0.531449268118662	0.145370300216564	-3.65583112456217	0.000256350077723735	0.00202696345768317	TUBE1	protein_coding
ENSG00000074964.17	539.206346856357	0.0778965368953269	0.175374682502207	0.444172076515929	0.656918178997971	0.753932037449885	ARHGEF10L	protein_coding
ENSG00000074966.11	23.3600546894713	-0.165021400407609	0.266930177542999	-0.618219348320126	0.536430757626798	0.656947978308418	TXK	protein_coding
ENSG00000075073.15	25.8527989796504	0.60298123912753	0.267397501471723	2.25499952620647	0.0241333585214931	0.0750504179122962	TACR2	protein_coding
ENSG00000075089.9	566.786345192366	-0.232913586514914	0.1533489385936	-1.51884707289806	0.128800993951625	0.246785032724537	ACTR6	protein_coding
ENSG00000075131.10	343.193318579225	-0.154227398403511	0.26368106022234	-0.584901313251184	0.558614075518179	0.674855677903591	TIPIN	protein_coding
ENSG00000075142.14	858.336876014008	0.243765187659848	0.208749398218472	1.16774079226197	0.242911337099501	0.383467701190399	SRI	protein_coding
ENSG00000075151.20	1865.92904850241	-0.359883773601608	0.207580676263785	-1.73370556488738	0.0829703386379227	0.18281742148558	EIF4G3	protein_coding
ENSG00000075188.9	418.712336581581	0.235606229564619	0.187326504985685	1.25773034404621	0.208489294356562	0.345127974821887	NUP37	protein_coding
ENSG00000075213.11	21.0604914947024	-1.03499304887176	0.276472290837783	-3.74356882469293	0.000181424877766528	0.00151481833115455	SEMA3A	protein_coding
ENSG00000075218.19	1138.1318064459	0.11210953870447	0.121287959890272	0.92432537249282	0.355316936432121	0.495767657076832	GTSE1	protein_coding
ENSG00000075223.14	305.60066628753	-0.929679454213707	0.274649709161146	-3.38496427705384	0.000711875183711607	0.00474469472881671	SEMA3C	protein_coding
ENSG00000075234.17	820.406496783531	0.234582299557043	0.0947174795885573	2.47665267885129	0.0132620888677445	0.0481835901900463	TTC38	protein_coding
ENSG00000075239.14	1392.60898404475	-0.0291230054554223	0.118770014269105	-0.245205034575785	0.806297678340573	0.869411618828129	ACAT1	protein_coding
ENSG00000075240.17	963.754766660964	-0.230128878688534	0.0931496635015629	-2.47052828789524	0.0134913648182098	0.0487727856988005	GRAMD4	protein_coding
ENSG00000075275.18	1613.34376601899	-0.363478381960959	0.318160581456991	-1.14243687981848	0.253272468917271	0.3942175905654	CELSR1	protein_coding
ENSG00000075292.19	1630.67576410166	-0.0871477505299675	0.136946946260224	-0.636361400599404	0.524540893338572	0.646798162467816	ZNF638	protein_coding
ENSG00000075303.13	714.142117224814	-0.521150511308871	0.182082565286287	-2.86216591077498	0.00420756589484183	0.0197418008770276	SLC25A40	protein_coding
ENSG00000075336.12	440.697336568963	-0.0486632177551544	0.109380110280889	-0.444900061173706	0.656391978431636	0.753611461321052	TIMM21	protein_coding
ENSG00000075391.17	708.810312307503	-0.757330583556053	0.271169286451384	-2.79283319090722	0.00522486276373573	0.0234343462717891	RASAL2	protein_coding
ENSG00000075399.14	277.758070554323	0.541945490896135	0.144823135273785	3.74211958518644	0.000182474638887144	0.00152191825865272	VPS9D1	protein_coding
ENSG00000075407.18	1176.91691837614	-0.448205405441162	0.139127824137872	-3.221536800554	0.00127505086665662	0.00764079363085199	ZNF37A	protein_coding
ENSG00000075413.18	2543.36537175069	-0.278545943113664	0.0745103655359098	-3.73835158518207	0.0001852307890902	0.0015415362780173	MARK3	protein_coding
ENSG00000075415.13	9320.81627761446	0.0117890149862335	0.149755634004774	0.0787216792515311	0.937254001441211	0.959057912576911	SLC25A3	protein_coding
ENSG00000075420.13	919.671425175001	-0.353885580532642	0.172138538038411	-2.05581843883022	0.039800020035467	0.108631563984502	FNDC3B	protein_coding
ENSG00000075426.12	2549.29721254106	-1.14842380523635	0.185631444930414	-6.18658011128906	6.14834455993374e-10	1.97979289068077e-08	FOSL2	protein_coding
ENSG00000075539.15	1304.28071429939	-0.362779858072746	0.240344121604468	-1.50941847735211	0.131191874087288	0.250047649125159	FRYL	protein_coding
ENSG00000075568.17	2744.98826731899	-0.639733764585706	0.235095698835497	-2.7211632018557	0.00650526363830256	0.0278982407730857	TMEM131	protein_coding
ENSG00000075618.18	9395.57419818069	0.349590887545223	0.215436998745724	1.622705893512	0.104652290940188	0.214679431850158	FSCN1	protein_coding
ENSG00000075624.17	44811.4717960778	0.185611656613464	0.236683841030607	0.784217696507051	0.432912383044631	0.566917079538981	ACTB	protein_coding
ENSG00000075643.6	1143.07828374868	-0.954265555774984	0.167340089464576	-5.70255196365837	1.18026914065813e-08	3.03014129159693e-07	MOCOS	protein_coding
ENSG00000075651.16	165.172181981473	-0.331461905380434	0.236982836302255	-1.39867473337891	0.161910544363459	0.29030397224866	PLD1	protein_coding
ENSG00000075702.18	1062.41172961024	-0.0304559459924198	0.193730967790124	-0.15720742192035	0.875081379188447	0.918594710491971	WDR62	protein_coding
ENSG00000075711.21	1340.26309675338	-0.324687533794753	0.232405901829888	-1.39707094887983	0.162392236860167	0.290795336935583	DLG1	protein_coding
ENSG00000075785.14	3217.37634249712	-0.0202790663093866	0.0768544622725374	-0.26386322550113	0.791885313443202	0.858236564587346	RAB7A	protein_coding
ENSG00000075790.11	692.277781377189	0.174570133061017	0.0958584346416865	1.82112438736926	0.0685879509382616	0.159947730354574	BCAP29	protein_coding
ENSG00000075826.17	183.488324668139	-0.389784263520919	0.256436561008628	-1.52000269379608	0.128510298609445	0.246336190096068	SEC31B	protein_coding
ENSG00000075856.12	2405.77064658638	-0.462688486790304	0.09411585871219	-4.91615858497582	8.82589107639159e-07	1.46902481460158e-05	SART3	protein_coding
ENSG00000075914.13	550.205793728956	0.669001291490754	0.310698421837583	2.15321753980608	0.0313015858315457	0.0912096419524401	EXOSC7	protein_coding
ENSG00000075945.13	718.508649000642	-0.611423611535595	0.109467251807938	-5.58544771552633	2.33098910635404e-08	5.59746690735773e-07	KIFAP3	protein_coding
ENSG00000075975.16	1058.23977376535	-0.376124376900168	0.157417620267425	-2.38934101697889	0.0168786272684009	0.0575426598163061	MKRN2	protein_coding
ENSG00000076003.5	2082.97425211718	-0.157277814975076	0.142364308368636	-1.10475593761762	0.269265357850853	0.410774328523495	MCM6	protein_coding
ENSG00000076043.11	745.608638182618	-0.0557523510999193	0.139821201784464	-0.398740322557534	0.690084553496647	0.780724967757714	REXO2	protein_coding
ENSG00000076053.11	562.093362635692	-0.24346896728895	0.142430600633074	-1.70938665010737	0.0873793521396738	0.189522673256763	RBM7	protein_coding
ENSG00000076067.13	695.815863078253	0.348514845780528	0.156964490356717	2.22034197026662	0.0263955629605948	0.0802387671203999	RBMS2	protein_coding
ENSG00000076108.11	3395.5281545922	-0.216568427141441	0.199381001812702	-1.0862039270165	0.27738878027956	0.419518921265055	BAZ2A	protein_coding
ENSG00000076201.15	2103.81224522451	0.0471201018483945	0.0645242966279805	0.730269128233491	0.465225694832501	0.596400115927134	PTPN23	protein_coding
ENSG00000076248.11	1465.93024405652	0.206461900389833	0.113674944638917	1.81624808391726	0.06933232512254	0.16117619617789	UNG	protein_coding
ENSG00000076258.10	19.4244619013267	0.701566468970945	0.410691870972672	1.70825506555407	0.0875890250143897	0.189761715939621	FMO4	protein_coding
ENSG00000076321.11	279.105925883929	-0.00281563580973669	0.135273554145277	-0.0208143848036464	0.983393722811305	0.989525579049434	KLHL20	protein_coding
ENSG00000076351.13	354.222732754287	-0.275938953974956	0.12839343196602	-2.14916721011075	0.031621147532697	0.0919126975417166	SLC46A1	protein_coding
ENSG00000076356.7	124.45787684677	-2.63959324904269	0.165015384604515	-15.9960433711614	1.36157901315219e-57	7.69695573249701e-55	PLXNA2	protein_coding
ENSG00000076382.17	1585.89936618139	-0.321245216749499	0.166725184258244	-1.92679479215279	0.0540052087695675	0.135438958503107	SPAG5	protein_coding
ENSG00000076513.17	675.539361953987	-0.228605333208887	0.194823767381799	-1.1733955065189	0.24063723834181	0.380803127922348	ANKRD13A	protein_coding
ENSG00000076554.15	934.632453618427	-0.132396924833166	0.105981367219831	-1.2492471866167	0.211574678090604	0.348883352603381	TPD52	protein_coding
ENSG00000076555.15	490.11208078599	-0.430704873611288	0.213823106130462	-2.01430463435742	0.0439775597123532	0.117102144781864	ACACB	protein_coding
ENSG00000076604.15	923.680946637909	0.17461417631626	0.184831222536225	0.944722292696175	0.344800672826073	0.485264423176059	TRAF4	protein_coding
ENSG00000076641.4	40.1944280345308	-1.52870863234019	0.226271865793754	-6.75607030055428	1.4178464342933e-11	5.89785574001869e-10	PAG1	protein_coding
ENSG00000076650.7	321.898926461473	-0.212731110004553	0.102440632040146	-2.07662824572563	0.0378358838550305	0.10452291317273	GPATCH1	protein_coding
ENSG00000076662.10	66.4116314724819	0.799084553032731	0.418745023804561	1.90828429618709	0.0563544815687762	0.139519619170191	ICAM3	protein_coding
ENSG00000076685.19	893.643096502297	-0.185435445319666	0.169453792098022	-1.09431275053673	0.273817835039482	0.41568347087802	NT5C2	protein_coding
ENSG00000076716.9	451.65503374461	0.124997570402177	0.110420824549316	1.13201084045837	0.257629876908539	0.398601602762801	GPC4	protein_coding
ENSG00000076770.14	870.715007434342	-0.385431760494124	0.266884348316604	-1.44419020045675	0.148685480678623	0.272861186918097	MBNL3	protein_coding
ENSG00000076826.10	1115.68249002565	-0.0473874521004604	0.114924928606917	-0.412333970313282	0.680094652998811	0.772140652028074	CAMSAP3	protein_coding
ENSG00000076864.19	583.000843920904	0.00877366021366535	0.0718165588661593	0.122167649803667	0.902766246224977	0.935210899497574	RAP1GAP	protein_coding
ENSG00000076924.12	1636.70582218408	0.0355195341098583	0.130549871487159	0.272076362123053	0.785563304472277	0.853764070090483	XAB2	protein_coding
ENSG00000076928.18	2830.76769932077	0.236456530650646	0.1435924378227	1.64671994038161	0.0996156236453022	0.207199954169835	ARHGEF1	protein_coding
ENSG00000076944.16	1447.22051647344	0.329802840436189	0.20631918306871	1.59850788245103	0.109929992567897	0.221675449407295	STXBP2	protein_coding
ENSG00000076984.18	1552.37064021346	0.103379845890657	0.11829357767496	0.8739261075924	0.382158495800841	0.521165575536834	MAP2K7	protein_coding
ENSG00000077044.11	1167.21566936042	-0.583203526871864	0.158146969522427	-3.68773128333109	0.000226262407200633	0.00183401121673035	DGKD	protein_coding
ENSG00000077097.15	4106.06362037354	-0.417340287981403	0.19194767914112	-2.17423982331442	0.0296871290677912	0.0877618924969392	TOP2B	protein_coding
ENSG00000077147.16	3495.11857470777	-0.143009349403926	0.115158501785433	-1.24184795031795	0.214292667242546	0.352375455734	TM9SF3	protein_coding
ENSG00000077150.20	1326.64286395668	-0.0272609403068894	0.1180395107983	-0.230947587994256	0.817355520014409	0.877804383997217	NFKB2	protein_coding
ENSG00000077152.11	572.064140521195	0.0389381468076264	0.188208321812835	0.206888550052259	0.836096898802377	0.890471493016585	UBE2T	protein_coding
ENSG00000077157.22	320.28213851512	-0.428089694578111	0.172100684166185	-2.48743749423296	0.0128667061538913	0.0471964758536033	PPP1R12B	protein_coding
ENSG00000077232.18	2059.19676823819	-0.127558698296922	0.0915779755133999	-1.39289711944175	0.163650903641992	0.292311731104473	DNAJC10	protein_coding
ENSG00000077235.18	3527.3184883128	-0.109561734311327	0.044529336100849	-2.46043942948519	0.0138766993316969	0.0497416772897344	GTF3C1	protein_coding
ENSG00000077238.14	383.214777089905	-0.636513941402603	0.133361204535059	-4.77285687109457	1.81630874227521e-06	2.7945887432809e-05	IL4R	protein_coding
ENSG00000077254.14	914.370646391674	-0.0458816071860092	0.178263049330794	-0.25738147842893	0.796884299456254	0.862006560328545	USP33	protein_coding
ENSG00000077312.9	2835.1171691122	0.212526599359681	0.219629549405105	0.967659406192549	0.333214497865673	0.475135732522774	SNRPA	protein_coding
ENSG00000077348.9	553.987727080803	0.324106238806061	0.206544213706721	1.56918575925962	0.116604661469323	0.230458432421503	EXOSC5	protein_coding
ENSG00000077380.16	1185.71032949165	-0.0703142623109113	0.108130397919085	-0.650272852630473	0.515515989526319	0.639596858083255	DYNC1I2	protein_coding
ENSG00000077454.16	1633.51051691039	-0.0400067553913228	0.0854417035369575	-0.468234524069596	0.639616885796686	0.740484081612962	LRCH4	protein_coding
ENSG00000077458.13	297.433258050087	-0.232694453231453	0.218964208411823	-1.06270542989294	0.287915557679313	0.430608940132583	FAM76B	protein_coding
ENSG00000077463.15	449.826791902629	0.445867721221027	0.269892841966336	1.65201758584113	0.0985309659275291	0.205869696502653	SIRT6	protein_coding
ENSG00000077514.9	655.44207680946	-0.19885368696723	0.0888213944469505	-2.23880393012741	0.0251686764570089	0.0774807399684	POLD3	protein_coding
ENSG00000077549.19	1904.42076532005	0.193752330068311	0.104800559000976	1.84877191415083	0.0644907544763743	0.153063611252747	CAPZB	protein_coding
ENSG00000077585.14	676.635878276898	0.00631994347368164	0.10199335443901	0.0619642672646955	0.950591287887564	0.967174017507963	GPR137B	protein_coding
ENSG00000077684.16	778.14778307519	-0.0626817181804734	0.0881463412890762	-0.711109698528593	0.477016260456865	0.606775496570809	JADE1	protein_coding
ENSG00000077713.19	368.902162933761	-0.0403019441861442	0.145143799235956	-0.277669073004122	0.781266403500483	0.850354978612899	SLC25A43	protein_coding
ENSG00000077721.16	637.651879579697	0.252634034307397	0.0974050311326489	2.59364461331933	0.00949645923869325	0.0374340024174006	UBE2A	protein_coding
ENSG00000077984.6	10.6056892672478	-5.07315562714802	0.967153138159411	-5.24545227325917	1.55899414380441e-07	3.13091152853772e-06	CST7	protein_coding
ENSG00000078043.16	1082.43180501279	-0.308243371709583	0.107624024453297	-2.86407587223562	0.00418227821119485	0.019659412484591	PIAS2	protein_coding
ENSG00000078061.13	350.216628726883	0.084575607400569	0.133822813246108	0.631996931980721	0.527388881994681	0.6492608893277	ARAF	protein_coding
ENSG00000078070.13	817.89021539893	-0.0210827958797807	0.0758839352321666	-0.277829501267666	0.781143243638842	0.850338016379691	MCCC1	protein_coding
ENSG00000078081.8	1356.26082062115	-0.866816948239507	0.412186905749039	-2.102970609084	0.0354683387578783	0.0998254203321955	LAMP3	protein_coding
ENSG00000078114.19	657.921039418127	-0.29216327083985	0.152138537699051	-1.92037648881433	0.0548103611147335	0.136649876134299	NEBL	protein_coding
ENSG00000078124.12	559.19966292384	-0.239123899454173	0.0804553360434883	-2.97213225639776	0.00295739258451712	0.0149862825423256	ACER3	protein_coding
ENSG00000078140.14	1373.11086619247	0.00313141000960632	0.0881151254136081	0.0355377126788123	0.971650974987295	0.981684572134181	UBE2K	protein_coding
ENSG00000078142.13	537.782051513956	-0.59703544312636	0.121332909569733	-4.92063896962126	8.62621242527237e-07	1.44050197206709e-05	PIK3C3	protein_coding
ENSG00000078177.14	524.610827624905	-0.32777109480139	0.255912211668161	-1.28079505336935	0.200265661984435	0.335933047463286	N4BP2	protein_coding
ENSG00000078237.7	312.249851119181	0.124375129175955	0.12714627208289	0.97820507938189	0.32797290477574	0.469942823076675	TIGAR	protein_coding
ENSG00000078246.17	908.665544116987	-0.22898932831561	0.162376167977913	-1.41023976096516	0.158468898972394	0.285899622342275	TULP3	protein_coding
ENSG00000078269.15	1148.20810912487	0.0687761818096719	0.236310270539521	0.291041864801935	0.77101930121119	0.843045174753664	SYNJ2	protein_coding
ENSG00000078304.19	4345.14213638406	0.11313456501628	0.070045181714702	1.61516555809767	0.106274846984527	0.216651928612907	PPP2R5C	protein_coding
ENSG00000078319.10	667.413239015728	0.316682524243982	0.170455540053921	1.85785996831669	0.0631889024850845	0.151130008302237	PMS2P1	transcribed_unprocessed_pseudogene
ENSG00000078369.18	7445.229775903	-0.116221710416051	0.0599428221100867	-1.9388761877545	0.0525164161249135	0.132884293652943	GNB1	protein_coding
ENSG00000078399.19	2125.28146615495	-0.38607184559637	0.0759094591032322	-5.08595173983964	3.65787065033566e-07	6.7672823922513e-06	HOXA9	protein_coding
ENSG00000078401.7	56.1591369913667	0.432715268484718	0.242098217718521	1.78735420922355	0.0738802575864545	0.168605617754494	EDN1	protein_coding
ENSG00000078403.17	1354.69639763728	-0.588626966849887	0.260799573015584	-2.25700893618685	0.0240075163888774	0.074796228341179	MLLT10	protein_coding
ENSG00000078487.17	101.915601674031	0.53626584391838	0.213799400197399	2.50826636287684	0.0121325171876804	0.0452538147203242	ZCWPW1	protein_coding
ENSG00000078579.9	66.5100435906901	-4.47782406081248	0.332181497963529	-13.4800525865053	2.04960707028102e-41	5.79317642846281e-39	FGF20	protein_coding
ENSG00000078618.22	2898.6549007115	0.155758995047103	0.0469441672525146	3.31796268126921	0.000906765986089781	0.0057956320124323	NRDC	protein_coding
ENSG00000078668.14	1945.917138975	0.0979817601822427	0.167081403233823	0.586431274132415	0.557585733055202	0.674146945787511	VDAC3	protein_coding
ENSG00000078674.18	3795.24634560954	-0.270192936217004	0.198786588013047	-1.35921109627009	0.174079706095677	0.305393803205804	PCM1	protein_coding
ENSG00000078687.17	1096.23610935787	-0.329167111890004	0.163814377716753	-2.00939085126678	0.0444956997010532	0.1180903955029	TNRC6C	protein_coding
ENSG00000078699.22	745.039223851696	-0.179909882073265	0.205565707161887	-0.875194041638386	0.381468334672969	0.520503414277984	CBFA2T2	protein_coding
ENSG00000078747.16	2820.1200579783	0.289364410981074	0.140512716174268	2.05934678981079	0.0394610291861677	0.107957284185065	ITCH	protein_coding
ENSG00000078804.13	249.442129100895	0.00865960096243145	0.152990714597058	0.0566021342225821	0.95486213440886	0.970310303427592	TP53INP2	protein_coding
ENSG00000078808.18	2660.07550220101	0.204332708511607	0.116304973498457	1.7568699116235	0.0789399852418315	0.176433005527321	SDF4	protein_coding
ENSG00000078900.15	577.815018126645	0.0100928598570862	0.0950640947475125	0.106168999808945	0.915448266470801	0.94351981079888	TP73	protein_coding
ENSG00000078902.16	1367.6426734366	0.325126606379044	0.216937509799255	1.49871088075042	0.133948652758794	0.253906891090098	TOLLIP	protein_coding
ENSG00000078967.13	746.832730138564	-0.311804099157337	0.0852883521947456	-3.65588138513183	0.000256299851246835	0.00202696345768317	UBE2D4	protein_coding
ENSG00000079134.12	823.794481844506	-0.406751779738134	0.114316702403898	-3.55811330439728	0.000373528192262428	0.0027864911038619	THOC1	protein_coding
ENSG00000079150.18	104.775528203213	0.290788577087644	0.234882329564871	1.2380181073065	0.215709346852997	0.353774926587088	FKBP7	protein_coding
ENSG00000079156.17	445.04447203632	-1.04782046505237	0.0889868612772876	-11.7750019498644	5.2515886466171e-32	1.02762817324765e-29	OSBPL6	protein_coding
ENSG00000079246.16	7966.72008317121	-0.218870380013151	0.117639180333143	-1.86052282405684	0.0628115923601877	0.150595874048625	XRCC5	protein_coding
ENSG00000079263.19	19.9721525334029	0.472714534033455	0.289073091434257	1.63527684879989	0.101991024515485	0.21093584062683	SP140	protein_coding
ENSG00000079277.22	567.610638822754	0.270742344646194	0.122256199520453	2.21454900208066	0.0267910357410236	0.0811209024456151	MKNK1	protein_coding
ENSG00000079308.19	1037.22058506479	0.519186969731896	0.235728921949422	2.20247462822272	0.0276317994073461	0.0830540697862458	TNS1	protein_coding
ENSG00000079313.15	1476.33670028098	0.05325301174378	0.0708906885333711	0.751198963439489	0.452532923953306	0.584701080687909	REXO1	protein_coding
ENSG00000079332.15	2045.34047020969	-0.0534566334445114	0.0963078080848658	-0.555060223127555	0.578853468781353	0.690218396162927	SAR1A	protein_coding
ENSG00000079335.20	369.087817823377	-0.0428987831159321	0.274405831353656	-0.156333350877824	0.875770269318913	0.919133051772818	CDC14A	protein_coding
ENSG00000079337.16	37.4921449757626	0.310454477681331	0.230465329802178	1.34707670758032	0.177955528982079	0.309636940133775	RAPGEF3	protein_coding
ENSG00000079387.14	673.105108515554	-0.153473749610255	0.207134252652866	-0.7409385345236	0.458730709490849	0.590105926587343	SENP1	protein_coding
ENSG00000079432.7	2036.53027115074	-0.199769559728222	0.257415167465269	-0.776059785813416	0.437713686470323	0.571694677100508	CIC	protein_coding
ENSG00000079435.10	273.728640390906	-0.178908086206625	0.121836647398368	-1.46842588028256	0.141988575921989	0.264192567877279	LIPE	protein_coding
ENSG00000079459.13	2591.46953854923	-0.0126791381446643	0.172660047783321	-0.0734341169682516	0.941460669458554	0.961722138571552	FDFT1	protein_coding
ENSG00000079462.7	1807.00280626869	0.441642287838614	0.317315980238477	1.39180600834128	0.163981150050886	0.292730326693178	PAFAH1B3	protein_coding
ENSG00000079482.13	216.368759302216	-0.238228204548361	0.314185343392833	-0.758240985959993	0.448306728971737	0.5811401163891	OPHN1	protein_coding
ENSG00000079616.13	3056.73167028935	0.326893325224997	0.215315460172468	1.51820647232277	0.128962356393294	0.246970193931098	KIF22	protein_coding
ENSG00000079691.18	1126.19647336588	-0.45762734078922	0.241512099629016	-1.89484229358354	0.0581132981512601	0.142441507898295	CARMIL1	protein_coding
ENSG00000079739.17	725.431468258604	-0.116762854266223	0.0567862902704352	-2.05618035110516	0.0397651354952631	0.108575181227943	PGM1	protein_coding
ENSG00000079785.15	1896.31114508644	-0.240171893910457	0.0784896419736746	-3.05991832643358	0.00221397357974919	0.0119069340196307	DDX1	protein_coding
ENSG00000079805.17	5077.10043699335	0.00959797052049572	0.129270778980438	0.0742470231570905	0.940813830008124	0.96148092840938	DNM2	protein_coding
ENSG00000079819.19	1611.81400768466	-0.142455612490624	0.19803707547984	-0.719338094371757	0.471932629618459	0.602395880073364	EPB41L2	protein_coding
ENSG00000079950.14	379.823333344928	-0.0964749761105721	0.107394064417878	-0.898326892026187	0.36901129968576	0.509656996389807	STX7	protein_coding
ENSG00000079974.17	325.413719905203	0.178032267517953	0.0960184060852544	1.85414729088378	0.0637180905559992	0.15186277578954	RABL2B	protein_coding
ENSG00000079999.14	2075.03305187108	0.13015715550147	0.0704947009749781	1.84633956455349	0.0648429164136762	0.153799134921824	KEAP1	protein_coding
ENSG00000080189.15	860.313518918394	0.115721616003262	0.111356731519104	1.03919731142081	0.29871298062847	0.442302699197938	SLC35C2	protein_coding
ENSG00000080200.10	981.783918605975	-0.287251547015504	0.31098395963635	-0.923686055548981	0.355649794340134	0.496005373813364	CRYBG3	protein_coding
ENSG00000080298.15	441.951221791365	-0.311924079095441	0.199359452164553	-1.56463150208687	0.117669337987701	0.231542673522342	RFX3	protein_coding
ENSG00000080345.18	2462.85052103221	-0.0850168731578276	0.190792586691515	-0.445598409414554	0.65588735973847	0.753471713475763	RIF1	protein_coding
ENSG00000080371.6	646.769189884912	-0.180326495171088	0.128929567659383	-1.39864344885953	0.161919930261996	0.29030397224866	RAB21	protein_coding
ENSG00000080493.17	53.5371363986641	-0.335820048442084	0.205822127561977	-1.6316032314891	0.10276309704972	0.211959424895437	SLC4A4	protein_coding
ENSG00000080503.24	2173.64080326545	-0.419926389933123	0.172295614411427	-2.43724363715013	0.0147997041102611	0.0521440175057513	SMARCA2	protein_coding
ENSG00000080546.13	241.701858622463	0.112116113480616	0.0993268389570855	1.12875950405566	0.25899930001849	0.399747832559634	SESN1	protein_coding
ENSG00000080603.17	4884.83145576088	-0.149495122357463	0.171447323548983	-0.871959499062999	0.383230472729401	0.522160927090595	SRCAP	protein_coding
ENSG00000080608.10	1111.07585074182	-1.23956500732269	0.185608917605399	-6.67836989361673	2.41614588237082e-11	9.83532060002723e-10	PUM3	protein_coding
ENSG00000080709.16	68.8519556812156	-0.506442159079243	0.188943919302476	-2.68038347541892	0.00735378624123745	0.0306727565060442	KCNN2	protein_coding
ENSG00000080802.18	966.101201684554	-0.120808819260793	0.188203482774319	-0.641905332887273	0.520934651428974	0.643687528032737	CNOT4	protein_coding
ENSG00000080815.19	1555.99606601539	-0.0229621269163451	0.0627791479431621	-0.365760410401462	0.714543863784459	0.799976747080041	PSEN1	protein_coding
ENSG00000080819.9	10583.5828072542	0.294633213914102	0.0783270017554	3.76157911462237	0.000168843996749545	0.00142773735312371	CPOX	protein_coding
ENSG00000080822.17	3463.26138458105	0.249279074873581	0.0659113910678141	3.78203328491589	0.000155552556178574	0.00133008328568828	CLDND1	protein_coding
ENSG00000080823.23	277.691822406081	0.514117044287058	0.133637922687055	3.84708946345257	0.000119529331897137	0.00106501820942557	MOK	protein_coding
ENSG00000080824.19	38027.2657748115	0.447988490193807	0.305892115976692	1.46453101206421	0.143048916019389	0.265550426320109	HSP90AA1	protein_coding
ENSG00000080839.12	492.682962702033	-0.648080213626963	0.152425712401721	-4.25177749485556	2.12080515237455e-05	0.00024442566619938	RBL1	protein_coding
ENSG00000080845.17	1044.17256375884	0.146815608548778	0.0732438442838979	2.00447709953223	0.045018977628186	0.119065093664703	DLGAP4	protein_coding
ENSG00000080854.16	3562.03463644565	0.215714472070088	0.169511253390103	1.2725672647447	0.203171640915264	0.339118496701723	IGSF9B	protein_coding
ENSG00000080947.15	171.641173655174	-0.153840763888746	0.263597606450113	-0.583619729938106	0.559476183023969	0.67568325538019	CROCCP3	transcribed_unprocessed_pseudogene
ENSG00000080986.13	941.897412142325	-0.152703723137483	0.0918651344937809	-1.66225983316685	0.0964606877383129	0.20296225919351	NDC80	protein_coding
ENSG00000081014.11	334.546896069864	-0.448997829403484	0.187024955793366	-2.40073752456629	0.016362068037663	0.0561831821054783	AP4E1	protein_coding
ENSG00000081019.13	529.777304089039	0.0656563799294301	0.0932910055978007	0.703780385994445	0.481569550276134	0.610511677059268	RSBN1	protein_coding
ENSG00000081026.19	407.058223860614	-0.211874022617559	0.171262707722757	-1.23712876804765	0.216039281118533	0.354081929087037	MAGI3	protein_coding
ENSG00000081059.20	2995.7680204199	0.162728942340904	0.116039433386471	1.4023589877325	0.160808073818315	0.28865266737492	TCF7	protein_coding
ENSG00000081087.15	122.078835578876	-0.118970879842741	0.153569499078015	-0.774703834791453	0.438514684501639	0.572349036219302	OSTM1	protein_coding
ENSG00000081154.12	2248.02111345333	-0.250841785416094	0.0986364971403382	-2.54309299993897	0.0109875979980578	0.0419573951074196	PCNP	protein_coding
ENSG00000081177.18	1188.40618817278	0.11181816404354	0.0863143970143113	1.29547523833133	0.195156337947553	0.330080666399145	EXD2	protein_coding
ENSG00000081181.8	458.388691911755	-0.619231658833682	0.104456888608439	-5.92810744301316	3.06445973188808e-09	8.72627777757607e-08	ARG2	protein_coding
ENSG00000081189.16	1490.05165868224	-2.52999442578416	0.10808049275291	-23.408427934985	3.50728720817756e-121	5.94796940649045e-118	MEF2C	protein_coding
ENSG00000081237.20	1541.28946537777	-4.99582443943036	0.35016436199928	-14.267084208417	3.5094806383933e-46	1.19033784408438e-43	PTPRC	protein_coding
ENSG00000081307.13	921.754668241106	-0.468828511057411	0.0904012035003607	-5.18608705309483	2.14758453237932e-07	4.20205653646152e-06	UBA5	protein_coding
ENSG00000081320.11	436.116476568659	-0.415062683991808	0.157867914480632	-2.62917696326906	0.0085591807778247	0.0345110328254969	STK17B	protein_coding
ENSG00000081377.17	1072.61552420844	-0.115547530801364	0.278255496514671	-0.415256957180257	0.677953807160409	0.770656807826716	CDC14B	protein_coding
ENSG00000081386.12	421.350856823885	0.111922219835706	0.255769100684405	0.437590856503842	0.661682900553413	0.757875084232159	ZNF510	protein_coding
ENSG00000081692.12	385.661773076786	0.540466075171083	0.191776814003138	2.81820343079763	0.00482932015481036	0.0219815348483145	JMJD4	protein_coding
ENSG00000081721.12	597.998556079359	-0.0936663399142347	0.10822949434763	-0.865441906375181	0.386796288465698	0.525237700253732	DUSP12	protein_coding
ENSG00000081760.17	1083.91678404029	-0.192925823644738	0.0597348596014982	-3.2297024707479	0.00123919103255159	0.00747579949795844	AACS	protein_coding
ENSG00000081791.9	1666.21608933336	0.0288567983471617	0.0987198530393605	0.292309980806558	0.770049628327621	0.842528134563762	DELE1	protein_coding
ENSG00000081803.16	470.136483609674	-0.0800013138329221	0.133422593069745	-0.599608447057406	0.548767216296232	0.667131343873309	CADPS2	protein_coding
ENSG00000081842.18	182.661782368659	0.917894434309079	0.164567857276969	5.5776045790294	2.43853185474765e-08	5.83374791520585e-07	PCDHA6	protein_coding
ENSG00000081853.15	48.495076704162	1.2703701022907	0.248065378322021	5.12111005124462	3.03742307635725e-07	5.78778881578535e-06	PCDHGA2	protein_coding
ENSG00000081870.11	259.362174040381	0.490809836042192	0.200149003065968	2.45222223705219	0.0141976945106349	0.0506149327712418	HSPB11	protein_coding
ENSG00000081913.14	804.236042189763	-0.123615132770482	0.163904104216827	-0.754191808442777	0.450734055635766	0.583390650733553	PHLPP1	protein_coding
ENSG00000081923.15	258.999133701726	-0.35474814356828	0.26048157274923	-1.36189343385838	0.173231518699626	0.304331568820486	ATP8B1	protein_coding
ENSG00000082014.17	1763.72022477982	0.260972831731798	0.165629204101985	1.57564502677382	0.115107633114238	0.228434248371163	SMARCD3	protein_coding
ENSG00000082068.9	575.001799635118	0.119554636228343	0.0984093481423311	1.21487072605572	0.224415400471176	0.3627105257972	WDR70	protein_coding
ENSG00000082146.13	237.081884229582	-0.117242851105343	0.143150779259563	-0.819016506314338	0.41277699613695	0.549025014215855	STRADB	protein_coding
ENSG00000082153.18	2601.85410379202	-0.0188120030262464	0.0970553895690808	-0.193827494895135	0.846310957446863	0.897266104963602	BZW1	protein_coding
ENSG00000082196.20	99.1046192532235	-0.141728415495165	0.169579793752307	-0.835762400455432	0.403288582754426	0.540800706253805	C1QTNF3	protein_coding
ENSG00000082212.13	1551.185872922	-0.631180489806322	0.187585785262594	-3.36475649752862	0.00076611238440871	0.00504886585631699	ME2	protein_coding
ENSG00000082213.18	622.115296341594	-0.181106417807299	0.0920301788665197	-1.96790248631349	0.0490792586914978	0.126472518218526	C5orf22	protein_coding
ENSG00000082258.13	941.154441150893	-0.482910632119539	0.260230991508762	-1.85569992766706	0.0634963411351419	0.151516082304382	CCNT2	protein_coding
ENSG00000082269.16	733.858919399653	-0.638008429282659	0.260732560866082	-2.44698409421274	0.0144057196270187	0.0510149648879785	FAM135A	protein_coding
ENSG00000082438.17	128.211917040551	-1.40029429018982	0.300596333582571	-4.65838779036595	3.18695441388048e-06	4.60193805289099e-05	COBLL1	protein_coding
ENSG00000082458.12	1108.37858318875	-0.237775240732842	0.0691081804423682	-3.44062366004747	0.000580375161894718	0.00401553313508571	DLG3	protein_coding
ENSG00000082497.12	38.0783281608568	1.05770988580358	0.386918543066303	2.73367587250096	0.00626316649924514	0.0270500029083131	SERTAD4	protein_coding
ENSG00000082512.15	533.798618739788	-0.568498154585451	0.187106378719305	-3.03836864609681	0.00237862776845932	0.0126404858989812	TRAF5	protein_coding
ENSG00000082515.18	394.589360631533	0.208090743373538	0.232297403635693	0.895794529412314	0.370362512192206	0.510922182175492	MRPL22	protein_coding
ENSG00000082516.9	1633.67267684086	-0.275632555446633	0.131565060081887	-2.09502853778258	0.0361684557013317	0.101155603155375	GEMIN5	protein_coding
ENSG00000082641.16	4880.48259281618	-0.567770689710658	0.199913301323911	-2.84008460643008	0.00451015700494376	0.0208728096926794	NFE2L1	protein_coding
ENSG00000082701.16	1439.5213792026	-0.404245802065012	0.1518351610384	-2.66239913930591	0.007758581750605	0.0319447621417545	GSK3B	protein_coding
ENSG00000082781.12	1082.43411482712	0.601935591790331	0.0774087430020884	7.77606725604744	7.48139424194019e-15	4.77776235626499e-13	ITGB5	protein_coding
ENSG00000082805.20	1129.79012875181	-0.177612303104054	0.185212902720727	-0.958962904284623	0.337577433296256	0.478718235101808	ERC1	protein_coding
ENSG00000082898.17	5337.68118561194	-0.45968622231801	0.217664109461818	-2.11190638389856	0.0346944797250573	0.0982616734600037	XPO1	protein_coding
ENSG00000082996.20	672.551139051607	0.059103928829978	0.0756251566946539	0.781537935433543	0.434486174004613	0.568354685792973	RNF13	protein_coding
ENSG00000083093.10	448.351543927866	0.000380039372232689	0.234199621134173	0.00162271557226374	0.998705260866536	0.999229000105273	PALB2	protein_coding
ENSG00000083097.14	420.571261651826	-0.0656738785277496	0.244406518204546	-0.268707557434236	0.788154735627805	0.855368464654901	DOP1A	protein_coding
ENSG00000083099.11	699.385603545987	0.189572688955562	0.0976180508311442	1.9419839603587	0.0521390420758477	0.132119550474549	LYRM2	protein_coding
ENSG00000083123.15	388.148895229214	0.3223444476304	0.187863817297853	1.71584103989185	0.0861911404467843	0.187611359423651	BCKDHB	protein_coding
ENSG00000083168.11	2159.49894170385	-0.384733811565224	0.31538584485243	-1.21988293972179	0.222509254014099	0.360526405946623	KAT6A	protein_coding
ENSG00000083223.18	522.065235999516	-0.00619864773529773	0.202119154409127	-0.0306682845246349	0.975534084541932	0.984207552632142	TUT7	protein_coding
ENSG00000083307.12	967.622815392157	-0.372601709448897	0.190810446621294	-1.95273223267701	0.050851332217945	0.129740015540966	GRHL2	protein_coding
ENSG00000083312.17	5087.41825789006	-0.476045286590777	0.172509752979432	-2.75952679989945	0.00578851390798002	0.0254318041961713	TNPO1	protein_coding
ENSG00000083444.17	2960.47499897094	0.0917057941754476	0.102208670105176	0.897240851300374	0.36959041099223	0.510225980732129	PLOD1	protein_coding
ENSG00000083457.12	144.555993523336	0.347709819634631	0.238343571306193	1.45885965259763	0.144603740091132	0.267571674493748	ITGAE	protein_coding
ENSG00000083520.15	1715.26313096201	-0.322333798687672	0.138004382229171	-2.33567799428573	0.0195080302353329	0.0641428404743401	DIS3	protein_coding
ENSG00000083535.16	205.392577167312	-0.120834951235652	0.11026396341303	-1.09586983358312	0.273135742248084	0.415060815803714	PIBF1	protein_coding
ENSG00000083544.15	590.284105155627	-0.52439724454122	0.09285353315521	-5.64757448340345	1.62727340739152e-08	4.06498756415987e-07	TDRD3	protein_coding
ENSG00000083635.8	215.366074240977	-0.207489769909637	0.101376212317217	-2.046730344002	0.0406845681833331	0.110554160687105	NUFIP1	protein_coding
ENSG00000083642.19	627.945904020536	-0.482311248660327	0.106152684364791	-4.54356148924957	5.53116609637799e-06	7.49753002922001e-05	PDS5B	protein_coding
ENSG00000083720.13	781.885393720425	-0.36688106222667	0.103095858000072	-3.5586401756937	0.000372779822007614	0.00278362936560773	OXCT1	protein_coding
ENSG00000083750.13	285.605432477278	0.179640676628592	0.130572667889735	1.37579081083258	0.168886407217528	0.299003970926937	RRAGB	protein_coding
ENSG00000083799.18	393.632449849216	0.143526191613859	0.129613136666897	1.10734293841463	0.268145686459978	0.409762476215322	CYLD	protein_coding
ENSG00000083807.10	276.221189420364	0.0159958933050297	0.328044486109563	0.0487613539698005	0.961109480581886	0.974582381219859	SLC27A5	protein_coding
ENSG00000083812.12	472.561846524868	0.146403852332069	0.115024358333749	1.27280738143543	0.203086401226646	0.339036197466568	ZNF324	protein_coding
ENSG00000083817.9	106.975183306121	-0.197668723526379	0.130574199160123	-1.51384212806067	0.1300658849118	0.248553349368825	ZNF416	protein_coding
ENSG00000083828.16	139.055273569478	-0.593637259742301	0.117273621540293	-5.061984544737	4.14914667696859e-07	7.56612015896913e-06	ZNF586	protein_coding
ENSG00000083838.16	307.809837745705	0.60031091205028	0.108308338535354	5.542610293614	2.97995582765185e-08	6.9439795110611e-07	ZNF446	protein_coding
ENSG00000083845.9	19553.4940418512	0.439860897068917	0.29499079092854	1.49110043633691	0.135935127799915	0.256684134060387	RPS5	protein_coding
ENSG00000083857.14	7864.85379991024	0.896178792339254	0.371287595386867	2.41370518022686	0.0157912340474877	0.0547030425026792	FAT1	protein_coding
ENSG00000083896.13	1319.25821711206	-0.135811107599296	0.0816499487707058	-1.66333365352976	0.0962456657641058	0.202732210399882	YTHDC1	protein_coding
ENSG00000083937.9	987.448513560745	0.0861403142919924	0.11228390054418	0.767165318220298	0.442983230374471	0.576586050391673	CHMP2B	protein_coding
ENSG00000084070.12	940.080437731067	-0.11560787093726	0.0822211099978521	-1.40606069341901	0.159706102951436	0.287350495030975	SMAP2	protein_coding
ENSG00000084072.17	532.127288835663	-0.00348215486354146	0.198749440766068	-0.01752032534089	0.986021518057249	0.991050363672368	PPIE	protein_coding
ENSG00000084073.10	954.156533198537	-0.148589121454799	0.114558011893025	-1.29706442176697	0.194609021809928	0.32941305310912	ZMPSTE24	protein_coding
ENSG00000084090.13	3747.10988934771	0.0976761387369458	0.0663940483005692	1.47115805161874	0.141248378653333	0.263328936531796	STARD7	protein_coding
ENSG00000084092.7	2413.37847189921	-0.230109317166472	0.148488596882392	-1.54967668896977	0.121219135917361	0.236685131317216	NOA1	protein_coding
ENSG00000084093.19	1510.3971592482	0.0722615294580867	0.120242825174496	0.600963336924438	0.547864405978532	0.666597652557114	REST	protein_coding
ENSG00000084112.15	1256.79695907186	0.0372823169861453	0.210260962245483	0.177314498078905	0.859261363412342	0.906826300491548	SSH1	protein_coding
ENSG00000084207.18	11060.2366470766	0.374320848232773	0.29378938291583	1.27411291898188	0.202623400574618	0.338577549380023	GSTP1	protein_coding
ENSG00000084234.17	6273.87479685596	-0.0656457760033564	0.100290884744607	-0.65455376299177	0.51275510161528	0.63772662287761	APLP2	protein_coding
ENSG00000084444.14	434.645348700577	-0.363587334562048	0.102951758403074	-3.53162821307571	0.000413009588299602	0.00302920007026277	FAM234B	protein_coding
ENSG00000084463.8	2542.48933989511	-0.285911708882166	0.131004957666145	-2.18244953454958	0.029076371913323	0.0864250563803405	WBP11	protein_coding
ENSG00000084623.11	5016.21175656811	0.0659301402017793	0.216283027435538	0.304832704551583	0.760493571598497	0.836249759161979	EIF3I	protein_coding
ENSG00000084628.10	242.030804623971	-0.931106270369925	0.115935538422406	-8.03124117971043	9.64914544150334e-16	6.63400481412907e-14	NKAIN1	protein_coding
ENSG00000084652.16	3066.54319309086	0.0957611668392376	0.0814809256019785	1.17525870173611	0.239891231493631	0.380149162244171	TXLNA	protein_coding
ENSG00000084676.15	965.976681736081	-0.16904397731729	0.212656717003009	-0.794914826578922	0.426663049038369	0.561731917318436	NCOA1	protein_coding
ENSG00000084693.16	1033.41399194008	0.393991167941665	0.069879934402389	5.63811588134798	1.71920806478274e-08	4.26671100695593e-07	AGBL5	protein_coding
ENSG00000084710.14	213.357624158329	0.169025692568214	0.286674724030397	0.589607936799797	0.55545352942284	0.672971366608032	EFR3B	protein_coding
ENSG00000084731.15	701.600385450891	0.310840110025176	0.215539120450129	1.44215170487855	0.149259581477457	0.273421626511092	KIF3C	protein_coding
ENSG00000084733.11	1983.72026772615	-0.132054175718058	0.107229481667445	-1.23150996968915	0.218132190213638	0.356399003693773	RAB10	protein_coding
ENSG00000084754.12	4150.01264399944	0.14191602218298	0.05284655696213	2.68543553905843	0.00724353457725605	0.0303363088333576	HADHA	protein_coding
ENSG00000084764.12	314.140507059446	0.417664023007534	0.179849054283558	2.32230313732441	0.0202166187419829	0.0657783525599838	MAPRE3	protein_coding
ENSG00000084774.14	5401.08954848863	-0.187579659089279	0.143213976954968	-1.30978597953649	0.190268247476735	0.324186677968007	CAD	protein_coding
ENSG00000085063.17	1770.17630561555	0.38098745374201	0.0984358851616006	3.87041222940749	0.000108651470881007	0.000984182433268141	CD59	protein_coding
ENSG00000085117.12	186.218529997805	0.632157171607432	0.174855617274456	3.61530948482592	0.000299989023982895	0.00231717230417557	CD82	protein_coding
ENSG00000085185.15	806.499247742765	-0.10368096189331	0.204673540108344	-0.50656749200911	0.612458322500934	0.718134084376719	BCORL1	protein_coding
ENSG00000085224.23	2408.95941639596	0.0449927786803871	0.196520270936233	0.228947265674117	0.81890990336448	0.878851206233445	ATRX	protein_coding
ENSG00000085231.14	496.827143613529	-0.358310235222074	0.0966757817854292	-3.70630812189696	0.000210302427883274	0.00172109702776537	AK6	protein_coding
ENSG00000085274.15	459.105167939725	-0.325449904905847	0.0988273981562096	-3.29311416649289	0.000990842320894654	0.0062596135529036	MYNN	protein_coding
ENSG00000085276.19	53.5909638136841	-0.722547664044274	0.225992129906113	-3.1972248960371	0.00138756697137179	0.00819916170501263	MECOM	protein_coding
ENSG00000085365.18	1236.84367654462	-0.15634947731577	0.128699773764115	-1.21483878909012	0.224427583412747	0.3627105257972	SCAMP1	protein_coding
ENSG00000085377.15	1506.59089004427	-0.235576322716807	0.0706753007617449	-3.33321995347375	0.000858470459239933	0.00556383635642425	PREP	protein_coding
ENSG00000085382.12	380.16244822745	-0.195447666514924	0.259596842830934	-0.752889227709954	0.451516481922164	0.584013954943375	HACE1	protein_coding
ENSG00000085415.16	2481.95566568076	-0.231638069022465	0.107614576098366	-2.15247857140406	0.0313596812332996	0.0913266198557246	SEH1L	protein_coding
ENSG00000085433.15	291.779045557352	-0.231957681003695	0.241096808866029	-0.962093534521178	0.336002621574431	0.477453689394421	WDR47	protein_coding
ENSG00000085449.15	956.351198154709	-0.208064604774601	0.215390099007593	-0.965989642668149	0.334049363756768	0.475895730519183	WDFY1	protein_coding
ENSG00000085465.13	20.7160406284061	0.714366409918432	0.320665147377037	2.22776443203066	0.0258962278468642	0.0792886911989345	OVGP1	protein_coding
ENSG00000085491.17	734.344943895898	-0.174362887454905	0.215302712056169	-0.809849935422162	0.418026428769323	0.554115252709693	SLC25A24	protein_coding
ENSG00000085511.20	953.62485963835	-0.390005792831286	0.0922332647414108	-4.22847216700746	2.35283616052507e-05	0.000265028327070806	MAP3K4	protein_coding
ENSG00000085514.16	254.631059037861	0.172950729567727	0.26518966037511	0.652177499390773	0.514286673413286	0.639006634346059	PILRA	protein_coding
ENSG00000085552.17	624.93158152735	-0.277457566373663	0.0917633772035445	-3.02361982338795	0.0024977009607853	0.0131592715790356	IGSF9	protein_coding
ENSG00000085644.14	1002.76838076439	-0.00511885667586914	0.0924805512793597	-0.0553506289166292	0.955859127913653	0.971129459451913	ZNF213	protein_coding
ENSG00000085719.13	2450.93269710152	-0.103889996530794	0.153362164187872	-0.677416082910293	0.498141996941371	0.625104110771696	CPNE3	protein_coding
ENSG00000085721.13	1684.1062205092	-0.235283451452487	0.1342781652627	-1.75220931111311	0.0797378231771039	0.177669838708341	RRN3	protein_coding
ENSG00000085733.16	2815.44086867299	0.10983282181696	0.0702605413570811	1.56322196919553	0.118000394467803	0.23203298386525	CTTN	protein_coding
ENSG00000085741.13	46.7839601683648	-1.21598324781949	0.312181858310576	-3.89511182488306	9.81534360811189e-05	0.000901936119750823	WNT11	protein_coding
ENSG00000085760.15	1263.25217272278	-0.211356452723238	0.0695440038166874	-3.03917578976841	0.00237226386297479	0.012611585977215	MTIF2	protein_coding
ENSG00000085788.14	1157.73668760155	-0.544534786987036	0.211180007718226	-2.57853379621806	0.00992205935176745	0.0387513797047151	DDHD2	protein_coding
ENSG00000085831.15	89.980925051383	-0.327062674529622	0.171002625458185	-1.91261785398493	0.0557969923238166	0.13847634046153	TTC39A	protein_coding
ENSG00000085832.17	1218.09855902891	-0.364925479016163	0.199525560962223	-1.82896605956795	0.0674046928947453	0.158009188704116	EPS15	protein_coding
ENSG00000085840.13	822.961513810117	-0.611604501692085	0.0915649735693666	-6.67945916271961	2.39825655833419e-11	9.81356296242755e-10	ORC1	protein_coding
ENSG00000085871.9	316.298808505756	1.062189518333	0.211587754505699	5.02008975337176	5.16473418400659e-07	9.07127017842262e-06	MGST2	protein_coding
ENSG00000085872.15	3154.13078577615	-0.118770637142911	0.143904716295903	-0.825342213931955	0.409177331942919	0.546201995578518	CHERP	protein_coding
ENSG00000085978.22	536.370123217741	0.0902868060287416	0.13522426385542	0.66768199326472	0.504336606585745	0.630441410836873	ATG16L1	protein_coding
ENSG00000085982.13	425.971234921793	0.711679483642933	0.167409164010971	4.25113814914155	2.12686920089449e-05	0.000244445817870878	USP40	protein_coding
ENSG00000085998.14	1724.69040770706	0.194543566884689	0.0825898440864074	2.35553861418061	0.0184958746021978	0.0616430967834147	POMGNT1	protein_coding
ENSG00000085999.13	721.44526576495	-0.339193129701596	0.100422533055644	-3.37765956883052	0.00073105524115674	0.00485556838371424	RAD54L	protein_coding
ENSG00000086015.22	3041.36072483644	-0.181763340394295	0.126969441295433	-1.43155186428968	0.152272113919142	0.277342395554637	MAST2	protein_coding
ENSG00000086061.16	2255.54478040641	0.238339180172664	0.161896371583756	1.47217122805844	0.140974644893202	0.263172211962444	DNAJA1	protein_coding
ENSG00000086062.13	982.674930010619	-0.0368244962992249	0.176154656680169	-0.209046397031015	0.834412019076079	0.889421792524492	B4GALT1	protein_coding
ENSG00000086065.14	585.976476889823	0.156749978682847	0.128092293008202	1.22372685351811	0.221055285951904	0.359402120403635	CHMP5	protein_coding
ENSG00000086102.19	1085.8708224428	-0.256468319594392	0.176374975127649	-1.4541083246576	0.145916275958798	0.269203447353938	NFX1	protein_coding
ENSG00000086189.10	774.883669305245	-0.295595194196894	0.0887063931821015	-3.33228737628955	0.000861352611817065	0.00556832906148406	DIMT1	protein_coding
ENSG00000086200.17	719.509917839041	-0.368350730969802	0.185711684774497	-1.98345479131848	0.0473166521127493	0.123424142593169	IPO11	protein_coding
ENSG00000086232.13	4724.2464106656	0.275198391031341	0.0513228780461348	5.36209974008008	8.22600953799927e-08	1.75845355151937e-06	EIF2AK1	protein_coding
ENSG00000086300.16	431.49200869655	-0.470286192053989	0.0990605946207151	-4.74745981340642	2.05987300565202e-06	3.12834245624545e-05	SNX10	protein_coding
ENSG00000086475.15	1615.48548650566	-0.30249897733392	0.0870520177211338	-3.47492206674587	0.00051100178493337	0.00360583460168193	SEPHS1	protein_coding
ENSG00000086504.17	1406.79031496889	0.621618098971474	0.291715375221839	2.13090619066189	0.0330968712837158	0.0949187422779697	MRPL28	protein_coding
ENSG00000086544.3	437.604344598355	0.178272508116428	0.121667806286681	1.4652397668482	0.142855513487551	0.265385066012717	ITPKC	protein_coding
ENSG00000086589.12	1904.27922626614	-0.104291034091725	0.103704310978427	-1.00565765403349	0.314580279783332	0.456540725523723	RBM22	protein_coding
ENSG00000086598.11	4499.51736042612	-0.166045323577247	0.0779159716238883	-2.13108198635797	0.033082388461791	0.0949173827968408	TMED2	protein_coding
ENSG00000086619.14	425.274821621463	-0.0125938682694921	0.0913132202844121	-0.137919440692883	0.890304085787541	0.928825103306578	ERO1B	protein_coding
ENSG00000086666.19	633.529621219138	0.0935405335814983	0.0887678975356623	1.0537653383524	0.291990366420757	0.43479502074927	ZFAND6	protein_coding
ENSG00000086712.13	1102.79816744166	-0.296607619937602	0.095332522610165	-3.11129519933605	0.00186268629683122	0.0103533069732465	TXLNG	protein_coding
ENSG00000086758.16	10507.1046074853	-0.295900327169638	0.232260609679819	-1.27400133659146	0.20266294248417	0.338577549380023	HUWE1	protein_coding
ENSG00000086827.9	833.849258804092	-0.309965340546851	0.115110359344243	-2.69276668331721	0.00708618387328206	0.0297951582528661	ZW10	protein_coding
ENSG00000086848.15	788.921278050728	-0.209836549252915	0.11192610324765	-1.87477758238958	0.0608233284696605	0.147006565705848	ALG9	protein_coding
ENSG00000087008.16	323.035246621872	0.0509787753935572	0.110053667117776	0.46321741681721	0.643208533291114	0.743396323157828	ACOX3	protein_coding
ENSG00000087053.20	934.061684078699	-0.43611846685721	0.0780803987598998	-5.58550511759412	2.33021925586767e-08	5.59746690735773e-07	MTMR2	protein_coding
ENSG00000087074.8	1646.28756314378	-0.224581364753014	0.124457521208679	-1.8044820640165	0.0711557684309832	0.164006417028405	PPP1R15A	protein_coding
ENSG00000087076.9	119.124275972958	1.31492489101089	0.248432562834694	5.29288462030573	1.20401889628767e-07	2.50367035613607e-06	HSD17B14	protein_coding
ENSG00000087077.14	6502.85765045662	0.107405326907091	0.182059433128319	0.589946508464571	0.555226512210297	0.67288670871388	TRIP6	protein_coding
ENSG00000087086.15	12383.1939022118	0.708620431168293	0.286344794435943	2.47471036644536	0.0133344264972251	0.0483888139864827	FTL	protein_coding
ENSG00000087087.20	3487.42301721056	0.581330776172314	0.228517366116354	2.54392384286592	0.0109614980840426	0.0419206577942226	SRRT	protein_coding
ENSG00000087088.20	908.844108927183	0.739813672137279	0.172922887179743	4.27828660626217	1.8833742378423e-05	0.000220945867672609	BAX	protein_coding
ENSG00000087095.13	325.056932582868	-0.128024501378244	0.133178762735742	-0.961298173585491	0.336402265996246	0.477717508922656	NLK	protein_coding
ENSG00000087111.21	1126.35946910055	0.228206320456415	0.0868295080265325	2.62821160275009	0.00858351037710422	0.0345855646477671	PIGS	protein_coding
ENSG00000087152.15	1319.87104460914	0.134800395002331	0.100790237790847	1.3374350329648	0.181080675446335	0.313395435915344	ATXN7L3	protein_coding
ENSG00000087157.19	436.716523067499	-0.0485481152313767	0.137457056672799	-0.353187507476899	0.723947872758683	0.80724842065428	PGS1	protein_coding
ENSG00000087191.13	2008.46996605117	0.264378818675742	0.223787521082875	1.18138320401625	0.237450527271732	0.377297544559276	PSMC5	protein_coding
ENSG00000087206.17	433.796162584373	-0.286573908153395	0.100172223630062	-2.8608120871083	0.00422557428491296	0.0198017542625435	UIMC1	protein_coding
ENSG00000087253.13	69.0436679711173	0.00383463785134733	0.208332049155558	0.018406375144345	0.985314666675381	0.990750944260628	LPCAT2	protein_coding
ENSG00000087263.17	1451.52206525705	-0.344486564684708	0.100600622382848	-3.42429854334026	0.000616388661803487	0.00421502694673236	OGFOD1	protein_coding
ENSG00000087266.17	2047.5074348826	-0.160406769182542	0.0553935125680542	-2.89576814587219	0.00378231735955155	0.0182112018482131	SH3BP2	protein_coding
ENSG00000087269.16	3152.06747334227	-0.265416712232221	0.0599375061440408	-4.42822415057404	9.50121331636399e-06	0.000121965533093073	NOP14	protein_coding
ENSG00000087274.17	3398.60762323388	0.180647299893535	0.0498606240700093	3.6230453040437	0.000291154802577683	0.00225693029545108	ADD1	protein_coding
ENSG00000087299.12	848.389185568636	-0.39689982311088	0.122827275160362	-3.23136553011286	0.00123200277393721	0.00744420361781618	L2HGDH	protein_coding
ENSG00000087301.9	476.424387221124	-0.179646490403325	0.176726563138244	-1.01652228851866	0.30938073924498	0.452274420677236	TXNDC16	protein_coding
ENSG00000087302.9	4038.05583956061	0.195242880693955	0.22614533531025	0.863351350697109	0.387944318822687	0.526281587253637	RTRAF	protein_coding
ENSG00000087338.5	667.2406262611	-0.377769553757405	0.126737031184656	-2.98073538748903	0.00287557147832424	0.0146543731130761	GMCL1	protein_coding
ENSG00000087365.16	8185.81094982032	-0.166601756832449	0.0712848085824605	-2.33712848705666	0.0194325041871033	0.0639496143613105	SF3B2	protein_coding
ENSG00000087448.11	1638.41078283325	0.311014515727623	0.136910234071742	2.27166740190253	0.0231066065023379	0.0725969812773122	KLHL42	protein_coding
ENSG00000087460.26	11968.0653626415	0.0601357636489492	0.082711406252428	0.72705526811405	0.467192099611329	0.598217534930178	GNAS	protein_coding
ENSG00000087470.18	1830.53610229627	-0.265928644428221	0.110288386445357	-2.41121166968906	0.0158996178788872	0.0549859640768425	DNM1L	protein_coding
ENSG00000087502.18	616.920353753851	-0.0408334475280274	0.14273171172491	-0.286085320736058	0.774812774264525	0.846162519576377	ERGIC2	protein_coding
ENSG00000087510.7	86.9540400798867	0.311863155391819	0.195876298916494	1.592143394157	0.111352488665995	0.223422247207715	TFAP2C	protein_coding
ENSG00000087586.17	1094.73366954556	-0.0951669967282963	0.0667674811793863	-1.42534951217657	0.154056194539527	0.279757251309554	AURKA	protein_coding
ENSG00000087842.11	530.940844530362	0.301609447840148	0.227947108934344	1.32315539885624	0.185783704778302	0.318787710627456	PIR	protein_coding
ENSG00000087884.14	36.1682136407703	1.11062140190322	0.313406497750451	3.54370892076256	0.00039454057672949	0.00291474967213079	AAMDC	protein_coding
ENSG00000087903.13	257.740287670475	-0.415573402144924	0.180822767737565	-2.29823604264293	0.0215483583630576	0.0688924578331269	RFX2	protein_coding
ENSG00000087995.16	651.481291832111	-0.141810002839829	0.0807979954167762	-1.75511783563858	0.0792391541465668	0.176894428804892	METTL2A	protein_coding
ENSG00000088002.12	170.615241528332	0.62634342566562	0.42419906824809	1.47653182797494	0.139801177433554	0.261717818124412	SULT2B1	protein_coding
ENSG00000088035.18	261.816486771906	-0.0547288257015214	0.142118090061737	-0.385094013561164	0.70016776313541	0.788625235682662	ALG6	protein_coding
ENSG00000088038.19	2373.4440413918	0.09277944155455	0.122307695276766	0.758574032031286	0.448107411576878	0.580944824844805	CNOT3	protein_coding
ENSG00000088179.9	650.784816731948	-0.348650560884657	0.126795026962642	-2.74971794428012	0.00596465824265715	0.0260035929042205	PTPN4	protein_coding
ENSG00000088205.13	2337.85030247256	-0.303027154195091	0.0839566059066162	-3.60933068842902	0.000306988063614572	0.00236048303020111	DDX18	protein_coding
ENSG00000088247.17	8286.00052005769	-0.13527511240539	0.136856127431205	-0.988447612427079	0.32293347917122	0.464467931830977	KHSRP	protein_coding
ENSG00000088256.9	2426.57904961396	0.0454269542492103	0.0835424349449182	0.54375904029086	0.58660729832887	0.697032868384083	GNA11	protein_coding
ENSG00000088280.19	323.926313513955	0.851990534698279	0.178897116408272	4.76246097088507	1.91246194512629e-06	2.9277739888127e-05	ASAP3	protein_coding
ENSG00000088298.13	628.424925796923	0.212791971898838	0.163325718897819	1.30286872964549	0.192619581304057	0.326806655118255	EDEM2	protein_coding
ENSG00000088305.18	212.798217551209	-0.534228419503379	0.134909991868532	-3.95988771553689	7.49850118391832e-05	0.000717102904574845	DNMT3B	protein_coding
ENSG00000088325.16	4370.79947892031	-0.0872601419147926	0.126273448890259	-0.691041091232315	0.489539718482243	0.616997912732823	TPX2	protein_coding
ENSG00000088340.17	22.2198933846366	0.746979314504337	0.325300608991179	2.29627395048803	0.0216602225683308	0.0691776474284229	FER1L4	transcribed_unitary_pseudogene
ENSG00000088356.6	344.233105740247	0.198921670518938	0.208611027623213	0.953552996624052	0.34030995786826	0.481088304032538	PDRG1	protein_coding
ENSG00000088367.23	1134.64310244902	-0.210846445464272	0.130076336199456	-1.62094391358752	0.105029667779581	0.214995322684425	EPB41L1	protein_coding
ENSG00000088387.19	1066.10635301832	-0.0644916951514474	0.301928966167206	-0.213598900331187	0.830859857016479	0.887122350307276	DOCK9	protein_coding
ENSG00000088448.14	1047.89707875297	-0.112109737406041	0.117367348238432	-0.955203803176074	0.339474642918562	0.480382113375302	ANKRD10	protein_coding
ENSG00000088451.11	252.171033555579	-0.208191551861552	0.175068362737784	-1.18920145596712	0.234360401729216	0.373599069188498	TGDS	protein_coding
ENSG00000088538.13	21.4100196225938	0.183154177767155	0.451385357280678	0.405760122283423	0.684918861900171	0.776434684282703	DOCK3	protein_coding
ENSG00000088543.15	151.492629805881	1.09557079334258	0.219326355515284	4.99516253196593	5.8786236824457e-07	1.0149935889725e-05	C3orf18	protein_coding
ENSG00000088682.14	1318.70331358944	0.412418187743536	0.119910653123286	3.43937904599276	0.00058305025840106	0.00402491908366141	COQ9	protein_coding
ENSG00000088727.12	117.920469364748	0.458972733014674	0.223152794948969	2.05676443855266	0.0397088903321437	0.108479826944605	KIF9	protein_coding
ENSG00000088766.12	718.507416581749	0.148849987591601	0.150381723565306	0.989814347532463	0.322264870704157	0.463899719094365	CRLS1	protein_coding
ENSG00000088808.18	1311.34267675671	-0.160554776630577	0.100158078605107	-1.60301374453874	0.108931619629537	0.220360942399685	PPP1R13B	protein_coding
ENSG00000088826.18	595.791480238972	0.140818403018561	0.266148001559151	0.529098104038419	0.596737396616679	0.705226704185859	SMOX	protein_coding
ENSG00000088832.17	3913.97280015186	0.428520158213987	0.249958347048174	1.71436626651799	0.0864614798354808	0.188054278205393	FKBP1A	protein_coding
ENSG00000088833.17	1289.55222572207	0.14262002044926	0.170164090365856	0.838132300079434	0.401956404023876	0.539725573556473	NSFL1C	protein_coding
ENSG00000088836.14	1046.33357195768	0.00361301545782221	0.0955598285713478	0.0378089361590328	0.969840019443516	0.980568906781027	SLC4A11	protein_coding
ENSG00000088876.13	296.67444073968	-0.345841796036123	0.132784965529486	-2.60452525372179	0.00920016406374091	0.0365302039814978	ZNF343	protein_coding
ENSG00000088881.21	147.580563956474	0.259105921287069	0.142851961276161	1.8138072377331	0.0697074078345721	0.161693642215665	EBF4	protein_coding
ENSG00000088888.18	2368.77437480914	-0.243014492216444	0.123122829072702	-1.97375656526661	0.0484094298561872	0.125268882290485	MAVS	protein_coding
ENSG00000088899.15	197.637448057429	0.223811300813336	0.13829101982739	1.61840805782393	0.105574686624208	0.215640663316989	LZTS3	protein_coding
ENSG00000088930.8	3272.95959314821	-0.366188706113465	0.183656095531605	-1.99388266996261	0.0461648782613829	0.121169344376492	XRN2	protein_coding
ENSG00000088970.16	611.678350046723	-0.643935881926495	0.152907549572944	-4.21127592277128	2.53932356730154e-05	0.000283939161961343	KIZ	protein_coding
ENSG00000088986.11	2363.91360369028	0.862465050569473	0.2538616199698	3.39738260030041	0.000680337731089369	0.00457646310692686	DYNLL1	protein_coding
ENSG00000089006.16	3965.45625047871	-0.402987567745688	0.084775453100888	-4.75358789608719	1.99838166087498e-06	3.04100690826867e-05	SNX5	protein_coding
ENSG00000089009.15	30765.1708240291	0.339186364633673	0.221558541648787	1.5309108017661	0.125791439234628	0.242355263498323	RPL6	protein_coding
ENSG00000089022.14	850.658221079611	-0.0658378773494012	0.0592358986383133	-1.11145232642454	0.266373699716513	0.407871366249312	MAPKAPK5	protein_coding
ENSG00000089048.14	722.749108166498	0.515274068791022	0.373030003842693	1.38132070740431	0.167180374006005	0.296750468619146	ESF1	protein_coding
ENSG00000089050.16	740.857206236114	-0.249035626193583	0.0881605337846956	-2.82479716833128	0.00473105545007167	0.021658698060721	RBBP9	protein_coding
ENSG00000089053.13	3002.93994469385	0.128565409705849	0.0929778588528617	1.38275296174872	0.166740626476507	0.296166901188284	ANAPC5	protein_coding
ENSG00000089057.15	777.991988005433	-1.06757477423498	0.235974559028694	-4.52410962702622	6.06502835501387e-06	8.1302316444706e-05	SLC23A2	protein_coding
ENSG00000089060.11	568.004773370069	-0.00457284504510719	0.0810247973922042	-0.0564375992570784	0.954993204798244	0.970378888545077	SLC8B1	protein_coding
ENSG00000089063.15	806.385834097826	0.464761618489337	0.0941537084436171	4.93620088015602	7.96590593626907e-07	1.33902667737087e-05	TMEM230	protein_coding
ENSG00000089091.16	41.2861269884957	0.296783220185628	0.243417072614667	1.21923748814217	0.222754067170674	0.360808163772259	DZANK1	protein_coding
ENSG00000089094.19	1605.86334097503	-0.185948944423923	0.114319913218395	-1.62656652886614	0.103829192911853	0.213635072986466	KDM2B	protein_coding
ENSG00000089123.16	151.40070737614	-0.250207276422015	0.136882870580066	-1.82789325911794	0.0675655729359499	0.158264785101505	TASP1	protein_coding
ENSG00000089154.11	5246.03633717231	-0.43541100160768	0.194302423697862	-2.24089331116497	0.0250329866292033	0.077171980392149	GCN1	protein_coding
ENSG00000089157.16	97992.1766376418	0.390411354272322	0.200372819515811	1.94842471756263	0.0513641646246382	0.130792666777753	RPLP0	protein_coding
ENSG00000089159.16	2825.80045118283	0.141471523647634	0.0890551701219864	1.58858293632866	0.112154583121178	0.224736169381455	PXN	protein_coding
ENSG00000089177.19	368.327228187861	-0.425776843843882	0.25732695270894	-1.65461425381846	0.0980027702988608	0.205097923339047	KIF16B	protein_coding
ENSG00000089195.15	454.481523191468	-0.272938134694771	0.116775745553149	-2.33728445407825	0.0194243983357215	0.0639367245628891	TRMT6	protein_coding
ENSG00000089220.5	4239.09116907844	0.122797772283293	0.140708526034111	0.87271024538715	0.382821031904258	0.521866217912208	PEBP1	protein_coding
ENSG00000089234.16	610.78129167644	0.00114260882463053	0.0784713270412283	0.0145608449316808	0.988382537157155	0.992609729216321	BRAP	protein_coding
ENSG00000089248.7	2647.42720788031	-0.052212357538377	0.140868420363097	-0.370646291083527	0.710900998689769	0.796833512741569	ERP29	protein_coding
ENSG00000089280.19	3137.11819386644	0.174759844928798	0.152495634127377	1.14599900468511	0.251795563889652	0.392719772291821	FUS	protein_coding
ENSG00000089289.16	1514.76514876206	0.0828464280319419	0.0971677876364054	0.852612064627293	0.393874469884865	0.531915239236657	IGBP1	protein_coding
ENSG00000089327.15	5356.61844543269	0.418055942209073	0.288009619037985	1.45153465222957	0.146631040327042	0.270051783936754	FXYD5	protein_coding
ENSG00000089335.21	420.982511540617	0.303226061764261	0.172929549708008	1.75346586096048	0.0795220745406339	0.177292641500686	ZNF302	protein_coding
ENSG00000089351.14	1930.52575272789	-0.0211721949790144	0.170323402822328	-0.124305847747183	0.901073117382281	0.934756948997876	GRAMD1A	protein_coding
ENSG00000089356.18	16.9040511421602	1.89055873117291	0.411577171634965	4.59344896040463	4.35979688928087e-06	6.06043532978997e-05	FXYD3	protein_coding
ENSG00000089505.17	91.0169567391342	-0.287327510745143	0.334242615215874	-0.859637573621694	0.389988856283495	0.528069545196503	CMTM1	protein_coding
ENSG00000089597.18	11402.7587450143	0.00367406187549813	0.0878998649746651	0.0417982652937758	0.966659517901136	0.978714707908792	GANAB	protein_coding
ENSG00000089639.11	487.278179652704	0.0951966328255903	0.0944412416633542	1.00799853060942	0.313455167642914	0.455731208204782	GMIP	protein_coding
ENSG00000089682.16	268.644080584574	-0.143710043734079	0.126025712806785	-1.1403231970162	0.254151677017836	0.395203693137628	RBM41	protein_coding
ENSG00000089685.15	2140.77252288645	0.34228968427613	0.19152206935554	1.78720752876111	0.0739039529332914	0.168634479536676	BIRC5	protein_coding
ENSG00000089692.9	26.0323380492022	0.224449708011548	0.275322334599885	0.815225209889823	0.414943410048183	0.551151446137448	LAG3	protein_coding
ENSG00000089693.10	5271.18635077192	0.611431659833706	0.252541902081959	2.42110974374175	0.0154732052061512	0.0539811499569111	MLF2	protein_coding
ENSG00000089723.10	336.17700598658	0.00869513040232746	0.124277013190354	0.0699657175459248	0.944220946178604	0.963152061854175	OTUB2	protein_coding
ENSG00000089737.17	4587.30864470596	0.134449333786311	0.0954001763750189	1.40931955154663	0.158740700090541	0.286173600963254	DDX24	protein_coding
ENSG00000089775.11	503.969689050417	-0.0878075183392843	0.0896337338180563	-0.979625801570656	0.327270863970827	0.469158936487906	ZBTB25	protein_coding
ENSG00000089818.18	812.261607176907	-0.176891864315738	0.086917568230501	-2.03516812443061	0.0418339591874028	0.112791329990696	NECAP1	protein_coding
ENSG00000089820.16	2726.38082757497	0.964591647242136	0.1945524614187	4.95800279373604	7.12215394821499e-07	1.20783817457339e-05	ARHGAP4	protein_coding
ENSG00000089847.12	44.5598774961545	1.24519662851133	0.280380816210304	4.44109067568072	8.95040671242414e-06	0.000115380116259907	ANKRD24	protein_coding
ENSG00000089876.12	803.700490385532	0.325075562135349	0.0778869355744464	4.1736853522069	2.99711611961615e-05	0.000328156264947642	DHX32	protein_coding
ENSG00000089902.10	2948.39655899546	-0.178385383192426	0.199239295026824	-0.895332334760617	0.370609460205385	0.511181483220337	RCOR1	protein_coding
ENSG00000089916.18	827.983952347024	-0.288978221501588	0.212047595113902	-1.36279886289851	0.172945909605698	0.304036941789838	GPATCH2L	protein_coding
ENSG00000090006.18	2530.79573971083	0.106991704202482	0.182505689805305	0.586237636298461	0.557715833158396	0.674197430817092	LTBP4	protein_coding
ENSG00000090013.11	499.489800542126	0.483144678184968	0.240084846692461	2.01239138929854	0.0441786954652894	0.117496108440799	BLVRB	protein_coding
ENSG00000090020.11	1772.76980163777	-0.330142238404674	0.098847822239288	-3.33990401534063	0.000838073502359589	0.00546645977201471	SLC9A1	protein_coding
ENSG00000090054.15	1476.94032621915	-0.0341077184655657	0.0981817008811822	-0.347393843857343	0.728295457602552	0.810674851909841	SPTLC1	protein_coding
ENSG00000090060.18	4635.96837233519	-0.00347293970416032	0.0932473728556582	-0.0372443705147194	0.970290160581521	0.980656970192778	PAPOLA	protein_coding
ENSG00000090061.17	2320.95989942306	-0.123896408655313	0.193855144119148	-0.639118498599979	0.522745846679911	0.645192278836537	CCNK	protein_coding
ENSG00000090097.21	947.122592137497	0.288450084431674	0.184915493010766	1.55990220037907	0.118782994430002	0.233194028372123	PCBP4	protein_coding
ENSG00000090238.12	483.078471689799	1.74837587184175	0.218295073518008	8.00923192477597	1.15427051057655e-15	7.83005813463551e-14	YPEL3	protein_coding
ENSG00000090263.16	245.29688227582	0.317064844494377	0.149890916642099	2.11530392633095	0.0344040520510973	0.0976039119806501	MRPS33	protein_coding
ENSG00000090266.13	1044.74855613144	0.640785260582237	0.345033581323027	1.85716780994231	0.0632872831771796	0.151213807628881	NDUFB2	protein_coding
ENSG00000090273.14	2070.8139480655	0.494153546732386	0.335631516413564	1.47230972827799	0.140937257463401	0.26316709949313	NUDC	protein_coding
ENSG00000090316.16	1731.5488558243	-0.0353181703589169	0.0722497571342795	-0.488834450934921	0.624958905569409	0.728194698137137	MAEA	protein_coding
ENSG00000090339.9	24.1918220583919	1.06354372681883	0.276567288923697	3.84551524859563	0.000120299382605053	0.00107062943247868	ICAM1	protein_coding
ENSG00000090372.15	2862.8483439794	0.155184655748354	0.0814567738700272	1.90511664500693	0.0567649101962709	0.140216458202505	STRN4	protein_coding
ENSG00000090432.7	629.573179484146	0.472552870406915	0.17053627435856	2.77098155324627	0.0055887592873051	0.0247321638162185	MUL1	protein_coding
ENSG00000090447.12	1247.90669446464	-0.0941997721138875	0.0988401499079752	-0.95305169206635	0.340563880540972	0.481298750805264	TFAP4	protein_coding
ENSG00000090470.15	961.248403392884	0.0147243808710006	0.077683199716576	0.189543954480788	0.849666508716083	0.899650358829939	PDCD7	protein_coding
ENSG00000090487.11	2094.70531826859	-0.0126808098226051	0.121200529503135	-0.104626686653849	0.916672038033519	0.944455603922344	SPG21	protein_coding
ENSG00000090520.11	2738.79435856851	-0.2644163922361	0.162061047184754	-1.63158511455661	0.102766916115653	0.211959424895437	DNAJB11	protein_coding
ENSG00000090539.15	74.6523991388773	0.652807834499328	0.20216756806101	3.22904331669224	0.0012420508032715	0.00748713325842533	CHRD	protein_coding
ENSG00000090554.13	58.6095226625475	1.66669710905974	0.229476734279908	7.26303306646659	3.78505357433903e-13	2.03419974313861e-11	FLT3LG	protein_coding
ENSG00000090565.17	1186.4787710338	-0.139028689445818	0.0811388464795506	-1.7134664279564	0.0866267645387414	0.188291698540987	RAB11FIP3	protein_coding
ENSG00000090581.10	809.224883745478	0.409524942019271	0.0973363987568891	4.20731552892269	2.58422201677805e-05	0.00028790496819039	GNPTG	protein_coding
ENSG00000090615.15	1603.19687667084	-0.125241667704249	0.0932435932654787	-1.34316646665114	0.179218077247828	0.311124375913739	GOLGA3	protein_coding
ENSG00000090621.14	4409.78963279064	-0.105837120891575	0.0939030144503229	-1.12708970538497	0.259704555458667	0.400533929075898	PABPC4	protein_coding
ENSG00000090674.16	419.933297735607	0.26344576915754	0.143132882472316	1.84056776197807	0.0656849256532523	0.155049338114072	MCOLN1	protein_coding
ENSG00000090686.16	1390.46080330345	-0.32406232927991	0.1222955039416	-2.64983027859029	0.00805322152050084	0.0328829106654372	USP48	protein_coding
ENSG00000090776.6	475.030815741706	0.237145217908727	0.10471778420358	2.26461264160916	0.0235364604737093	0.073629226523924	EFNB1	protein_coding
ENSG00000090857.14	3360.73037680305	-0.147106045822403	0.208075512303957	-0.7069839415198	0.479576457225846	0.608662520092972	PDPR	protein_coding
ENSG00000090861.17	9351.32472214845	0.333995935840826	0.111593909722305	2.99295845689031	0.00276287354660265	0.0142033475721779	AARS1	protein_coding
ENSG00000090863.12	5432.36385023542	0.131627122374799	0.131869633409209	0.998160978929413	0.318201304728791	0.46038329029003	GLG1	protein_coding
ENSG00000090889.12	1173.5421319374	-0.161106375534462	0.111783206452111	-1.44123952647111	0.149517025202771	0.273630498281762	KIF4A	protein_coding
ENSG00000090905.19	1209.51101037272	-0.0435726859114472	0.0676801969705896	-0.643802587193734	0.519703455876077	0.642858728181909	TNRC6A	protein_coding
ENSG00000090924.15	356.11696913743	-0.00371319919166831	0.220666699315728	-0.0168271841795009	0.986574483126132	0.99138102152572	PLEKHG2	protein_coding
ENSG00000090971.5	407.882453173614	0.716790362502063	0.362818727247433	1.9756156688495	0.048198322639516	0.124898301943452	NAT14	protein_coding
ENSG00000090975.12	617.607034850811	-0.414563879081657	0.153133950302629	-2.70719770672918	0.0067853834887677	0.0288402417680483	PITPNM2	protein_coding
ENSG00000090989.18	636.40189361711	0.156253746283858	0.127806741543816	1.2225782802724	0.221489020787234	0.359751721216937	EXOC1	protein_coding
ENSG00000091009.8	1622.54532904084	-0.387272944574926	0.185100123554667	-2.0922349328446	0.0364175050238398	0.101665733329723	RBM27	protein_coding
ENSG00000091039.17	1560.30620954786	-0.382697213337805	0.191305542563687	-2.00045021283375	0.0454516709264001	0.119903096802723	OSBPL8	protein_coding
ENSG00000091073.19	720.875734433438	0.227943708062647	0.139231258920582	1.63715899597422	0.101597252197842	0.210347105303264	DTX2	protein_coding
ENSG00000091127.14	701.929780249923	-0.248502484302335	0.127810479329999	-1.94430445457228	0.0518587478018865	0.131547293950506	PUS7	protein_coding
ENSG00000091136.14	4735.71989036298	-0.724776021259045	0.21108051216294	-3.43364725541108	0.000595518632676762	0.00409248126544143	LAMB1	protein_coding
ENSG00000091140.14	2917.24250943334	-0.209972980137841	0.0998042684092324	-2.10384769594101	0.0353917347228535	0.0996986670157934	DLD	protein_coding
ENSG00000091157.13	420.67456284352	-0.0592273358281694	0.200826201902162	-0.294918368555432	0.768056239624788	0.841251696117197	WDR7	protein_coding
ENSG00000091164.13	2155.48234942239	-0.00804675543075114	0.122109143326542	-0.0658980581759769	0.94745898657557	0.965358245133706	TXNL1	protein_coding
ENSG00000091317.8	1076.38341051018	0.195023015567924	0.138496354300581	1.40814548189956	0.159087995719984	0.286643852989508	CMTM6	protein_coding
ENSG00000091409.15	7739.6471495768	0.460523045794173	0.288842549817488	1.59437398016728	0.110852296698864	0.222712580016925	ITGA6	protein_coding
ENSG00000091436.17	1851.55217535199	-0.41448122958328	0.126371623975693	-3.27985996019965	0.00103858625454408	0.00649137674164878	MAP3K20	protein_coding
ENSG00000091483.7	1107.8131645332	-0.060799353117887	0.0861893906772351	-0.705415743633349	0.480551549282091	0.609551474467512	FH	protein_coding
ENSG00000091490.11	3436.83759461651	-0.180092868905399	0.175023144052273	-1.02896602549668	0.303495640138058	0.446740665004068	SEL1L3	protein_coding
ENSG00000091527.16	3565.46686504599	-0.436926640585611	0.112298792818431	-3.89075100114432	9.99344425195714e-05	0.000914996638378055	CDV3	protein_coding
ENSG00000091542.9	2073.56995421475	0.167527576085768	0.0934948791988579	1.7918369168588	0.0731590933669395	0.167361033515695	ALKBH5	protein_coding
ENSG00000091592.16	44.2673031867699	4.88709493060025	0.436622388456778	11.1929554228162	4.4146897527321e-29	7.32406627129892e-27	NLRP1	protein_coding
ENSG00000091622.16	397.410945611008	-0.3814455376925	0.222517335511116	-1.71422840749163	0.0864867856093029	0.188060920607162	PITPNM3	protein_coding
ENSG00000091640.8	747.744108802728	0.00925788298787581	0.203390389173943	0.0455177996633769	0.963694587522558	0.976619778856438	SPAG7	protein_coding
ENSG00000091651.9	464.826905147152	-0.370033752643056	0.0890684882142723	-4.15448561058839	3.26020132063622e-05	0.000352911012460076	ORC6	protein_coding
ENSG00000091732.17	533.756952044181	0.232581411932399	0.0965349100028655	2.40929847995399	0.0159832202401497	0.0551802511932605	ZC3HC1	protein_coding
ENSG00000091947.10	600.137209190135	0.195390983282382	0.171467950585407	1.13951897491805	0.254486758618697	0.395426238862924	TMEM101	protein_coding
ENSG00000092010.15	1603.01416768418	0.572774451059398	0.253409270468318	2.26027425911006	0.0238042345311977	0.0743145902331092	PSME1	protein_coding
ENSG00000092020.10	345.414757000892	-0.251102688628457	0.11708306903962	-2.14465413904964	0.0319805102142724	0.0925763752281589	PPP2R3C	protein_coding
ENSG00000092036.18	886.997125506922	0.199907344078561	0.0845856765746743	2.36337110695188	0.0181095249470667	0.0607351525526431	HAUS4	protein_coding
ENSG00000092068.20	7439.89131407462	-0.228789293312321	0.0927517800841795	-2.46668358391264	0.013637080311249	0.0491134395447366	SLC7A8	protein_coding
ENSG00000092094.11	725.67177473746	-0.207842221549803	0.0847725504280318	-2.45176322406688	0.0142158169880886	0.0506243618033589	OSGEP	protein_coding
ENSG00000092098.17	1420.29535986876	-0.0161125547812816	0.101954727083448	-0.15803636812341	0.874428141179789	0.918351112559494	RNF31	protein_coding
ENSG00000092108.21	1574.24989370638	-0.275651061145914	0.0899735143139369	-3.0636911678709	0.00218624473625148	0.0117952115268315	SCFD1	protein_coding
ENSG00000092140.16	607.866670875948	-0.5238525827094	0.225290771170184	-2.32522876986241	0.0200597307534988	0.065463260742068	G2E3	protein_coding
ENSG00000092148.13	4136.62081937289	-0.248733364181939	0.269363170999346	-0.923412667214789	0.355792192943263	0.496067985831097	HECTD1	protein_coding
ENSG00000092199.17	10114.5429900076	-0.0247641704481257	0.0890158792950088	-0.278199470074934	0.780859241629758	0.850150125186889	HNRNPC	protein_coding
ENSG00000092201.10	6359.46367108446	-0.11061248208681	0.0882909602477286	-1.25281774913821	0.210272040685928	0.347599063900067	SUPT16H	protein_coding
ENSG00000092203.15	1793.73814914248	-0.046497421368596	0.165193491525626	-0.281472477754265	0.778348034686179	0.848684571771601	TOX4	protein_coding
ENSG00000092208.17	205.495521112066	-0.0251080662412092	0.156569636371001	-0.160363572549369	0.872594683104778	0.916880854928911	GEMIN2	protein_coding
ENSG00000092295.12	23.4848014740913	-0.435994567276097	0.37742516373433	-1.15518150131345	0.248016108390092	0.388931456114043	TGM1	protein_coding
ENSG00000092330.18	471.684143196477	0.273888096784864	0.0762550064009268	3.59173921440436	0.000328478468885053	0.0025092927280243	TINF2	protein_coding
ENSG00000092439.16	1919.75956099762	-0.670906547062651	0.286087866860436	-2.34510660806858	0.019021639864079	0.0629095823263717	TRPM7	protein_coding
ENSG00000092445.12	1185.04452760934	-0.20380371221823	0.125475588666599	-1.62424989899633	0.104322485187601	0.214303377041502	TYRO3	protein_coding
ENSG00000092470.12	677.694191556046	-0.449814123571649	0.157186086507624	-2.8616662808119	0.00421420378790296	0.0197607964407874	WDR76	protein_coding
ENSG00000092529.25	32.0744216994226	1.49828404795326	0.302904157197236	4.94639645033875	7.55999133395137e-07	1.27783109335659e-05	CAPN3	protein_coding
ENSG00000092531.10	372.279239850034	0.0471145717645404	0.185927661787291	0.253402701414282	0.799957040343047	0.864098107166168	SNAP23	protein_coding
ENSG00000092621.13	3372.10586412652	-0.203070127987783	0.207736636031507	-0.977536422400638	0.328303655250665	0.470197869014816	PHGDH	protein_coding
ENSG00000092820.18	12108.2509669652	0.0673418813781826	0.135533393277154	0.496865604482243	0.619283828123578	0.723635665950863	EZR	protein_coding
ENSG00000092841.19	3841.84977704009	1.00272865041765	0.342337503307456	2.92906456561112	0.00339983792986966	0.0167717279649646	MYL6	protein_coding
ENSG00000092847.13	2593.85690188223	-0.198703600639001	0.206071067217625	-0.964247933113078	0.334921638035344	0.476768229932239	AGO1	protein_coding
ENSG00000092853.14	633.460364494386	0.021191108454536	0.238596371080024	0.0888157198645264	0.929228364418628	0.953402294038822	CLSPN	protein_coding
ENSG00000092871.17	640.865110886404	0.0242611602396016	0.106035068110244	0.228803174949417	0.819021898993858	0.878909600249122	RFFL	protein_coding
ENSG00000092929.12	38.4306639153262	-0.291496444611465	0.24133315994365	-1.20785906370898	0.227101478002902	0.365792513587831	UNC13D	protein_coding
ENSG00000092931.11	398.539905273293	0.0589448093025054	0.123624980159121	0.476803387362617	0.633502133412205	0.735072454178994	MFSD11	protein_coding
ENSG00000092964.18	3361.10315796615	-0.534473601423655	0.0737874845364988	-7.24341810512973	4.37515472670328e-13	2.31868009005806e-11	DPYSL2	protein_coding
ENSG00000092969.12	1525.65344400727	1.82801401331848	0.248868325365812	7.34530603937434	2.0528882889495e-13	1.13526209979117e-11	TGFB2	protein_coding
ENSG00000092978.11	238.175937524363	0.02912666096032	0.110353282353849	0.263940141507753	0.791826043601723	0.858236564587346	GPATCH2	protein_coding
ENSG00000093000.19	3836.06159189342	-0.330097782907315	0.14100279291016	-2.34107265604048	0.0192284247400567	0.0634010470528161	NUP50	protein_coding
ENSG00000093009.11	714.948947206956	-0.130086100459386	0.228226744156149	-0.569986225498546	0.568687040666015	0.682701769835251	CDC45	protein_coding
ENSG00000093010.14	1344.43099445904	0.291168242361867	0.153164450063092	1.90101712402537	0.0572997697049493	0.141013606095879	COMT	protein_coding
ENSG00000093100.13	1064.9857733074	-0.301234234046519	0.128736984142007	-2.33991992319964	0.019287874895628	0.0635421615652862	AC016026.1	lncRNA
ENSG00000093144.19	584.863330161952	0.0894426851195629	0.171897433903667	0.520325889039666	0.602836454562052	0.710351543983407	ECHDC1	protein_coding
ENSG00000093167.18	717.353495975678	-0.409042373173658	0.0867254222160263	-4.71652213067081	2.39910282327526e-06	3.55855261337709e-05	LRRFIP2	protein_coding
ENSG00000093183.14	618.868672083992	0.0280071300739496	0.0931804965925149	0.300568585681903	0.763743489330734	0.838573978681749	SEC22C	protein_coding
ENSG00000093217.11	520.428528570221	-0.487751334603115	0.144517628447214	-3.37503002120788	0.000738076388612425	0.00489674902263351	XYLB	protein_coding
ENSG00000094631.21	600.285294771077	-0.0408400823943919	0.167904516969001	-0.243233970899854	0.807824151952557	0.870565560351047	HDAC6	protein_coding
ENSG00000094796.5	19.2643735695321	1.60811300260824	0.457546200472302	3.51464617332253	0.000440340258309384	0.00319738980141585	KRT31	protein_coding
ENSG00000094804.12	1040.26066180144	-0.191790503201544	0.200220727897563	-0.957895344879917	0.338115534063351	0.479214169970186	CDC6	protein_coding
ENSG00000094841.14	136.249860972172	0.157138317500588	0.177547542712417	0.885049238643154	0.376130075430551	0.515570124948047	UPRT	protein_coding
ENSG00000094880.11	834.676505886545	-0.0631414349916597	0.157637862964463	-0.40054739263938	0.688753384207245	0.779623472497418	CDC23	protein_coding
ENSG00000094914.14	1270.09896359043	0.252364436705764	0.120100714098952	2.10127340706599	0.0356169727554056	0.100169864596601	AAAS	protein_coding
ENSG00000094916.16	1783.9756917278	0.301159745914579	0.108749116561844	2.76930751656556	0.00561755862002159	0.0248273765811768	CBX5	protein_coding
ENSG00000094975.14	601.693115403702	-0.33494070235726	0.199533887205681	-1.6786156329025	0.0932269778470176	0.197986404909698	SUCO	protein_coding
ENSG00000095002.15	1738.20945517633	-0.46789928400117	0.190232397145211	-2.45961934466928	0.0139084446184384	0.0498437638439129	MSH2	protein_coding
ENSG00000095015.6	384.337785870378	-0.391381933091742	0.28019303847662	-1.39682961154083	0.162464815401818	0.290805732083728	MAP3K1	protein_coding
ENSG00000095059.16	1263.23008114311	0.0106109826766699	0.11964632177249	0.0886862422469358	0.929331266545034	0.953443780417883	DHPS	protein_coding
ENSG00000095066.11	1043.78833211976	-0.107674924775131	0.12068813115501	-0.89217492842635	0.372299178283041	0.512343554064922	HOOK2	protein_coding
ENSG00000095139.14	3408.69139188733	-0.0475941550704482	0.0903270437639866	-0.526909252059725	0.598256608582839	0.706439606741801	ARCN1	protein_coding
ENSG00000095203.14	293.691856972211	-0.42928726784809	0.107445840928606	-3.99538282857627	6.4589796099849e-05	0.000630328681503833	EPB41L4B	protein_coding
ENSG00000095209.12	493.165117227637	-0.40525946541177	0.12299651467115	-3.29488576562753	0.000984616969243418	0.00622286078739639	TMEM38B	protein_coding
ENSG00000095261.14	707.585130973401	-0.223801596415848	0.0937236910513166	-2.38788713830433	0.016945544778474	0.0577219952559329	PSMD5	protein_coding
ENSG00000095319.14	6724.43990683054	-0.316507630632329	0.0711089815306659	-4.45102185152005	8.54626440462896e-06	0.000110825517083986	NUP188	protein_coding
ENSG00000095321.17	1159.82688455638	0.684399197746216	0.124826048094405	5.48282356282409	4.18590444787603e-08	9.52152899969178e-07	CRAT	protein_coding
ENSG00000095380.11	1429.80983979879	0.350791383047707	0.307046346566843	1.14247046730888	0.253258514974038	0.3942175905654	NANS	protein_coding
ENSG00000095383.20	277.560125053301	-0.138802373690405	0.111253054480693	-1.24762753111191	0.212167491410482	0.349785312313479	TBC1D2	protein_coding
ENSG00000095397.16	278.636779913969	0.574698728460431	0.257708605920098	2.23003312756508	0.0257452436909052	0.0788897117956808	WHRN	protein_coding
ENSG00000095485.18	704.550427983398	0.112685210351924	0.228299375914038	0.49358527547773	0.621599101834886	0.725507921641497	CWF19L1	protein_coding
ENSG00000095539.15	277.804719467071	-0.0317865368311213	0.111654534520995	-0.28468648378221	0.775884346726131	0.846729822667754	SEMA4G	protein_coding
ENSG00000095564.14	1982.60192494234	-0.551634130344044	0.327861722213266	-1.68252068774659	0.0924679167715346	0.196894226239388	BTAF1	protein_coding
ENSG00000095574.12	430.545011834783	-0.0553976973504671	0.201707905370245	-0.274643164078185	0.783590400880839	0.852272521103416	IKZF5	protein_coding
ENSG00000095587.9	140.086646773138	0.136494269906701	0.137442077033617	0.993103952243936	0.320659298147949	0.462206330700249	TLL2	protein_coding
ENSG00000095637.22	252.053186190755	-0.463055431988188	0.232152073982551	-1.99462112935072	0.0460842173165293	0.121049358710294	SORBS1	protein_coding
ENSG00000095739.11	14116.4535686964	-0.323944724901587	0.105353673896155	-3.07483083334041	0.00210621981333015	0.0114655488324366	BAMBI	protein_coding
ENSG00000095787.23	3713.29500044319	-0.206849088137361	0.193387703800299	-1.06960827432422	0.2847956691757	0.427333493770026	WAC	protein_coding
ENSG00000095794.19	156.372327116608	-0.176993132214209	0.116482192067167	-1.51948661914045	0.12864005362644	0.246507613119944	CREM	protein_coding
ENSG00000095906.17	1409.63855918665	0.540660959158268	0.318708185206039	1.69641378619988	0.0898075446974957	0.192979382615497	NUBP2	protein_coding
ENSG00000095951.17	292.028124217463	-0.557059157428107	0.362020270972344	-1.53875128575511	0.123865026630167	0.239978662281829	HIVEP1	protein_coding
ENSG00000096060.15	827.669521219158	-0.291197078158931	0.165515122283563	-1.75933820512211	0.0785200810637983	0.175802750978445	FKBP5	protein_coding
ENSG00000096063.16	2907.34068393773	-0.300791500390721	0.0685251445437345	-4.38950552229405	1.13608693613534e-05	0.000143188232091112	SRPK1	protein_coding
ENSG00000096070.19	1450.94415141127	-0.237462125173705	0.345808540702483	-0.686686698631905	0.492280180780475	0.619991121317962	BRPF3	protein_coding
ENSG00000096080.11	1147.91460882248	0.217952856010476	0.226761079903433	0.961156368206097	0.336473550949013	0.477773221606192	MRPS18A	protein_coding
ENSG00000096092.6	213.830747482741	0.574263527705747	0.212402961366304	2.70365122977446	0.00685822319085906	0.0291012122774762	TMEM14A	protein_coding
ENSG00000096093.16	297.146567653188	0.198329682233987	0.227497968293303	0.871786608565618	0.383324801455426	0.522196219619257	EFHC1	protein_coding
ENSG00000096384.20	49708.8004390137	-0.129627865967436	0.122872077563951	-1.05498229164367	0.291433423757906	0.434262261721851	HSP90AB1	protein_coding
ENSG00000096401.8	1788.32055042125	-0.42368448642166	0.103312871700689	-4.1009845089693	4.11396102944188e-05	0.000427734245179641	CDC5L	protein_coding
ENSG00000096433.11	6943.010060841	-0.476657900274001	0.267684344524676	-1.78067156344311	0.0749661212824771	0.170297127813713	ITPR3	protein_coding
ENSG00000096654.15	470.361345317645	-0.282000569466587	0.167406144313957	-1.68452938583734	0.0920794052770791	0.196395746610405	ZNF184	protein_coding
ENSG00000096696.14	15808.2499210518	-0.254671525895567	0.216994448954781	-1.17363152431903	0.240542648613566	0.380771877804279	DSP	protein_coding
ENSG00000096717.12	1080.43373070418	-0.356379626278058	0.138196656347841	-2.57878617107096	0.00991481385239048	0.0387329930455684	SIRT1	protein_coding
ENSG00000096746.17	1860.36396114595	-0.190428224510126	0.0960337914512912	-1.9829293588467	0.0473753207301533	0.123475715498122	HNRNPH3	protein_coding
ENSG00000096872.16	335.47986388739	0.0637145798399145	0.11095204226337	0.574253330900149	0.56579638508171	0.68032680032164	IFT74	protein_coding
ENSG00000096968.14	432.325862095271	-0.130368913639141	0.209876666104998	-0.621169165961116	0.534488324668256	0.655471911512888	JAK2	protein_coding
ENSG00000097007.19	2332.28422176075	-0.26708105405255	0.222259438086787	-1.20166349897934	0.229493928532253	0.36842954679238	ABL1	protein_coding
ENSG00000097021.19	2869.27812210716	-6.58860194949994e-05	0.267649011413797	-0.000246165749490241	0.999803588151067	0.999863840635162	ACOT7	protein_coding
ENSG00000097033.14	891.715253033342	-0.0851328013952512	0.0984568106195044	-0.864671533229478	0.38721909811629	0.525448531917613	SH3GLB1	protein_coding
ENSG00000097046.13	436.584393250804	-0.416971597017576	0.178283315954832	-2.33881445823688	0.0193450381196434	0.0637167278420623	CDC7	protein_coding
ENSG00000097096.9	148.486235232001	-0.914161757765973	0.36809457191839	-2.48349698014197	0.0130099437520887	0.0475846564793027	SYDE2	protein_coding
ENSG00000099139.14	75.0163587618692	-0.491013190653635	0.204394874536177	-2.40227741408813	0.016293346956562	0.0560354561960356	PCSK5	protein_coding
ENSG00000099194.6	39782.3457476423	-1.56048394875855	0.219083375537275	-7.12278576560934	1.05767156386839e-12	5.27556898017098e-11	SCD	protein_coding
ENSG00000099203.7	393.710970511756	0.0473744851976357	0.22217468545913	0.213230796747771	0.83114694825469	0.887304740240003	TMED1	protein_coding
ENSG00000099204.20	1703.16869035398	-0.41191749196539	0.21401172956832	-1.92474259610099	0.0542615686741808	0.135832127270053	ABLIM1	protein_coding
ENSG00000099219.14	1442.76954348122	-0.453098800412171	0.243140935873655	-1.86352330504979	0.0623886768108579	0.149911582834402	ERMP1	protein_coding
ENSG00000099246.17	891.78853441813	-0.0983291769296634	0.0818035404823866	-1.20201615174388	0.229357270311505	0.368337543851483	RAB18	protein_coding
ENSG00000099251.14	88.443400176368	-0.282496156761448	0.151568433888041	-1.86381919714312	0.062347098933622	0.149835265473764	HSD17B7P2	transcribed_unprocessed_pseudogene
ENSG00000099256.19	668.336672404843	-0.180450069203052	0.0735930672562944	-2.45199821030177	0.0142065368533054	0.0506149327712418	PRTFDC1	protein_coding
ENSG00000099282.10	407.677447991766	0.283352793173817	0.0962084241544785	2.94519732200215	0.00322748758321707	0.0160669089962956	TSPAN15	protein_coding
ENSG00000099290.17	1553.57497503531	-0.0247201541770256	0.178950045948144	-0.138139971107853	0.890129796207801	0.928774538944446	WASHC2A	protein_coding
ENSG00000099308.10	639.251752637594	0.00639587056156884	0.0894308106261245	0.0715175286547216	0.942985874429288	0.962642951218885	MAST3	protein_coding
ENSG00000099326.9	444.150413530674	-0.417309506819602	0.113412756409749	-3.67956409869717	0.000233632961806905	0.00187779878676082	MZF1	protein_coding
ENSG00000099330.9	259.436034380531	0.598748703751692	0.222103598089997	2.69580821247695	0.00702180829673359	0.0295906678310442	OCEL1	protein_coding
ENSG00000099331.13	3062.37096722456	-0.0177500721695448	0.14651871960062	-0.12114542235919	0.903575852251627	0.935699724059745	MYO9B	protein_coding
ENSG00000099337.5	618.973329721578	0.0765064949012923	0.218131444215366	0.35073574640507	0.725786605314054	0.808668918519771	KCNK6	protein_coding
ENSG00000099338.23	75.9645945293061	-0.130068113510978	0.189573304787377	-0.68610985949135	0.492643834022955	0.620295564980396	CATSPERG	protein_coding
ENSG00000099341.11	3877.06246915882	-0.103781302160297	0.129595859663642	-0.800807235892065	0.423243249364342	0.558812002538752	PSMD8	protein_coding
ENSG00000099364.17	900.595599012921	0.175821106905051	0.0867177957554054	2.02750894869339	0.0426103902156635	0.11429918907938	FBXL19	protein_coding
ENSG00000099377.14	1829.95401765771	0.342926310217934	0.223280323070065	1.53585549099337	0.124573826454298	0.240923759905214	HSD3B7	protein_coding
ENSG00000099381.18	2100.12980490985	-0.18839867648466	0.115838244707112	-1.62639443442027	0.103865774047967	0.213681439089785	SETD1A	protein_coding
ENSG00000099385.11	1910.54815778343	1.15360948058134	0.404386184893358	2.85274206606628	NA	NA	BCL7C	protein_coding
ENSG00000099617.4	159.424138847652	-0.671272329823124	0.214288876763222	-3.13255797483527	0.00173290200393252	0.00979966035050834	EFNA2	protein_coding
ENSG00000099622.14	3874.31640515863	0.322663950925036	0.203428924581006	1.58612621872535	0.112710680367534	0.22540659256416	CIRBP	protein_coding
ENSG00000099624.8	4095.62397786379	0.701861596145658	0.420646960490733	1.6685288664082	NA	NA	ATP5F1D	protein_coding
ENSG00000099625.13	1105.04742526013	0.238461079376774	0.199794492068608	1.1935317981383	0.232661166444666	0.371804772635843	CBARP	protein_coding
ENSG00000099783.12	3878.31372769647	0.326824708102467	0.243880102465045	1.34010402980419	0.180211526145057	0.312336413268927	HNRNPM	protein_coding
ENSG00000099785.10	289.446696195127	1.26584074063596	0.18601670464378	6.80498422472344	1.01060310203178e-11	4.29661146136798e-10	MARCHF2	protein_coding
ENSG00000099795.7	1205.98555226166	0.943616900959301	0.320530885508673	2.94391880352437	0.00324085012394948	0.0161124089387104	NDUFB7	protein_coding
ENSG00000099797.15	2904.24310762118	0.581330569205494	0.363073957631109	1.60113540777865	0.109346931347558	0.220907499834874	TECR	protein_coding
ENSG00000099800.8	1232.53114500965	0.207042711978854	0.346672602952316	0.597228365367343	0.550354923574184	0.668582234838648	TIMM13	protein_coding
ENSG00000099804.9	1519.8615394709	0.381021211009599	0.277435487365333	1.37336868699808	0.169637759159829	0.299881991899058	CDC34	protein_coding
ENSG00000099810.21	3058.61416794028	0.16588764739718	0.104962549777589	1.58044605193651	0.114004752290432	0.226894580024628	MTAP	protein_coding
ENSG00000099812.9	1042.80663589106	0.60665858544376	0.16405072806142	3.69799386209752	0.000217310142481409	0.00176998527448654	MISP	protein_coding
ENSG00000099814.16	9123.43045133539	-0.260800144942657	0.171059537093143	-1.52461622061242	0.127354849191685	0.24478240312463	CEP170B	protein_coding
ENSG00000099817.12	2580.83138955261	0.611014176389494	0.234184126232028	2.60911867179292	0.00907757558148	0.0360903975254309	POLR2E	protein_coding
ENSG00000099821.14	3167.42454420483	0.149128313571943	0.198803079886868	0.750130801076154	0.453175930417545	0.58515150827396	POLRMT	protein_coding
ENSG00000099822.3	178.073256156206	0.00529903669468693	0.192691297484517	0.0275001350027897	0.978060832172556	0.985811429799228	HCN2	protein_coding
ENSG00000099840.14	58.9028337105509	0.231567560199593	0.191976990004033	1.20622560128028	0.227730515162503	0.366534941782693	IZUMO4	protein_coding
ENSG00000099849.15	926.291419677518	1.35711484598687	0.310592464915655	4.36943905369825	1.245660981414e-05	0.000154197271365141	RASSF7	protein_coding
ENSG00000099860.9	1505.59949856445	0.132345121213197	0.207109330387346	0.639010907744615	0.522815835985736	0.645192278836537	GADD45B	protein_coding
ENSG00000099866.15	21.7502474645411	0.959222701577163	0.316362490616648	3.03203676171427	0.00242909618881375	0.0128733663645362	MADCAM1	protein_coding
ENSG00000099875.14	4515.93598902999	-0.296603387976482	0.103252970162459	-2.87258940357651	0.00407122865963889	0.01925601581409	MKNK2	protein_coding
ENSG00000099889.14	545.624064037319	0.265288137427832	0.104835687135102	2.53051365119547	0.011389565276107	0.0431362121114692	ARVCF	protein_coding
ENSG00000099899.15	1076.08625375201	0.154448292783114	0.136608058646529	1.1305943025129	0.25822588665719	0.399078858921308	TRMT2A	protein_coding
ENSG00000099901.17	3349.6963786175	0.28697485478526	0.256585184904695	1.1184389110067	0.263379583512857	0.404626329457144	RANBP1	protein_coding
ENSG00000099904.16	1569.14129005149	-0.222364530038532	0.123684192119779	-1.79784114871518	0.0722021844451269	0.165867239793193	ZDHHC8	protein_coding
ENSG00000099910.17	395.983191426657	0.0619638678821876	0.119698937456033	0.517664310135983	0.604692503487124	0.711940172696058	KLHL22	protein_coding
ENSG00000099917.17	2421.36249799775	-0.164645017720697	0.0667511071538147	-2.46655111414565	0.0136421256385276	0.0491200197265505	MED15	protein_coding
ENSG00000099940.12	686.212552632911	0.30925817443111	0.102436464576107	3.01902428701394	0.00253590201365421	0.0133099973983508	SNAP29	protein_coding
ENSG00000099942.13	1564.29528599862	-0.239867780004823	0.193555796812661	-1.23926941974766	0.215245739613043	0.353371595537687	CRKL	protein_coding
ENSG00000099949.21	1533.10980571803	-0.168614522866058	0.0505961340799204	-3.33255743610212	0.000860517063753677	0.00556528472206457	LZTR1	protein_coding
ENSG00000099953.10	342.030727591653	0.446684283017055	0.145084253389993	3.07879230571183	0.0020784152400799	0.011329589931907	MMP11	protein_coding
ENSG00000099956.20	3007.56993437896	-0.0208793967626558	0.100977303393118	-0.20677316645474	0.836187013326617	0.890505329640257	SMARCB1	protein_coding
ENSG00000099968.18	926.253390906786	0.21375530392318	0.103091978158474	2.07344264550432	0.0381311036060258	0.105148154352082	BCL2L13	protein_coding
ENSG00000099974.8	651.013533900017	0.300143658037817	0.261032179069759	1.14983393659525	0.250212274761276	0.391185537841092	DDTL	protein_coding
ENSG00000099977.14	1112.46294983097	0.333285641915546	0.260328928522382	1.28024819910436	0.200457859424753	0.336181552400836	DDT	protein_coding
ENSG00000099984.11	94.3914819016826	0.111842835510035	0.164113422685869	0.681497184566764	0.495556947637077	0.623092524249527	GSTT2	polymorphic_pseudogene
ENSG00000099991.18	2759.90044727322	-0.19259668834269	0.0667869204352865	-2.88374860058576	0.00392972333890644	0.0187486125126502	CABIN1	protein_coding
ENSG00000099992.16	399.192241637674	0.450259140723255	0.139578685120694	3.2258445502185	0.00125601554950507	0.00754152845479777	TBC1D10A	protein_coding
ENSG00000099994.11	32.2735326006462	1.57517623003779	0.293179909949751	5.37272908743223	7.75538041870589e-08	1.66484347863162e-06	SUSD2	protein_coding
ENSG00000099995.19	4975.40118101203	-0.359739239689639	0.204795511305879	-1.7565777560053	0.0789898072062788	0.176492669797897	SF3A1	protein_coding
ENSG00000099999.15	360.638831203208	0.493106903993936	0.0793069832074374	6.21769841760533	5.04500007475248e-10	1.64886158760058e-08	RNF215	protein_coding
ENSG00000100003.18	278.843567276622	0.331944184940579	0.147200920095298	2.25504150874653	0.0241307234674287	0.0750504179122962	SEC14L2	protein_coding
ENSG00000100014.20	1705.71544291037	-0.342744108075952	0.188936919572976	-1.81406635003155	0.0696675114040168	0.161640758160361	SPECC1L	protein_coding
ENSG00000100023.19	1730.22823983502	-0.0675149832213701	0.11671249895002	-0.578472604294784	0.562945088166758	0.678155554908384	PPIL2	protein_coding
ENSG00000100027.16	239.466040065251	0.326413073021213	0.205557834797154	1.58793788299687	0.112300386079207	0.22479223511173	YPEL1	protein_coding
ENSG00000100028.12	2468.45514971016	0.201516106537145	0.241197305541968	0.835482411730679	0.403446145785768	0.54089844951697	SNRPD3	protein_coding
ENSG00000100029.18	3760.92697209484	0.027658637138254	0.252267191225329	0.109640246929887	0.912694690616942	0.941692629141241	PES1	protein_coding
ENSG00000100030.15	3847.2350972026	-0.316323891220988	0.169327691391092	-1.86811671866701	0.0617458036749133	0.14864766585019	MAPK1	protein_coding
ENSG00000100031.19	23.8986746908564	0.814126709470578	0.427903635255542	1.90259358040832	0.0570935974659566	0.140596898696821	GGT1	protein_coding
ENSG00000100033.16	205.055180921044	-0.795711256409675	0.20525312312677	-3.87673154146464	0.000105869059366003	0.000960689330025742	PRODH	protein_coding
ENSG00000100034.14	729.353445909388	0.11503933417578	0.0723552889682114	1.58992294573409	0.111852174782744	0.224277422978063	PPM1F	protein_coding
ENSG00000100036.13	577.101687876112	0.218208966069821	0.165059527579371	1.32200163946848	0.186167604985513	0.319266983695941	SLC35E4	protein_coding
ENSG00000100038.20	552.515789402459	-0.0676971943429791	0.133781621622956	-0.506027610681635	0.612837266860035	0.718523214325143	TOP3B	protein_coding
ENSG00000100056.12	805.329647770012	0.0253777470042994	0.202059324860418	0.125595525085666	0.900052105370335	0.934115755937977	ESS2	protein_coding
ENSG00000100058.12	500.927465456476	-0.388522701355405	0.0931336836973847	-4.17166685490306	3.02379513435008e-05	0.000330840036814231	CRYBB2P1	transcribed_unprocessed_pseudogene
ENSG00000100065.15	746.382679561102	-0.0157813010287871	0.132728328094298	-0.118899267815497	0.905355161846237	0.936906626568521	CARD10	protein_coding
ENSG00000100068.13	171.822773001701	-0.0990187981410408	0.134109700087273	-0.738341805824659	0.460306768116177	0.591834066359802	LRP5L	protein_coding
ENSG00000100075.10	2859.76637875939	0.709561991046434	0.347014670494751	2.04476078787905	0.0408784473630183	0.110861361425328	SLC25A1	protein_coding
ENSG00000100077.15	21.1578786519354	0.340404390975721	0.359840335944165	0.945987308739454	0.344155059425082	0.484879487271472	GRK3	protein_coding
ENSG00000100083.19	1206.05968507234	-0.108348100043688	0.103176916102317	-1.05011958233219	0.29366313651842	0.4366043690513	GGA1	protein_coding
ENSG00000100084.14	2066.42988093252	-0.147345293069246	0.0779463271162276	-1.89034299011339	0.0587121027009561	0.143471034887646	HIRA	protein_coding
ENSG00000100092.24	551.86083403261	0.265864397965342	0.193384650520354	1.37479576196953	0.169194772393478	0.29934158004424	SH3BP1	protein_coding
ENSG00000100097.12	40.2735287500125	2.20856570092333	0.336513879874978	6.56307461000972	5.2709456675177e-11	2.0213679327468e-09	LGALS1	protein_coding
ENSG00000100099.21	1132.00694796064	-0.205313674988238	0.18082408964909	-1.13543320133215	0.25619385517806	0.397279532110051	HPS4	protein_coding
ENSG00000100100.13	16.8038203362211	1.9423762277889	0.412603751594891	4.70760680260608	2.50641967683261e-06	3.70692669840079e-05	PIK3IP1	protein_coding
ENSG00000100101.15	279.262788884711	0.109965706131742	0.159495000737665	0.689461773868461	0.490532720858791	0.617994297851236	Z83844.1	protein_coding
ENSG00000100104.13	619.120985497338	-0.213647726943577	0.0782537071397509	-2.7301930445548	0.00632972483830976	0.0272911271771531	SRRD	protein_coding
ENSG00000100105.18	1607.19731190432	-0.0847604019140778	0.0817317596023869	-1.0370558804365	0.299709815186517	0.443133867014609	PATZ1	protein_coding
ENSG00000100106.22	925.849158589519	0.489499507940895	0.0771043739484896	6.34853099602249	2.17380642761117e-10	7.47270439293452e-09	TRIOBP	protein_coding
ENSG00000100109.17	773.446062410002	0.0809923482410383	0.0980567805135234	0.825973969539703	0.408818858125886	0.545962221679535	TFIP11	protein_coding
ENSG00000100116.17	597.411483861447	0.121213056631504	0.24134966042863	0.502230069088283	0.615505693869657	0.720531370745305	GCAT	protein_coding
ENSG00000100124.15	404.262282148323	0.115522151472367	0.126223346661147	0.915220159567569	0.360076063408916	0.500317387411857	ANKRD54	protein_coding
ENSG00000100129.18	12464.6924348982	0.167206073968698	0.107998360972584	1.54822788478377	0.12156744002548	0.237092235766535	EIF3L	protein_coding
ENSG00000100138.15	2352.07892800384	0.28612047723687	0.217501529021454	1.3154871992125	0.188346216650835	0.322026246750498	SNU13	protein_coding
ENSG00000100139.13	1922.61335802441	0.0996274628406755	0.0952955499712479	1.04545766167187	0.2958114986657	0.43911407353964	MICALL1	protein_coding
ENSG00000100142.16	622.993372842777	0.697947574728809	0.250916096731159	2.78159744959135	0.00540920883156139	0.0241310286270502	POLR2F	protein_coding
ENSG00000100147.13	191.071423942255	0.08860634984294	0.151211947365272	0.585974530364984	0.557892630694663	0.674357743113379	CCDC134	protein_coding
ENSG00000100150.20	576.52806701057	-0.320719099358908	0.170955931470126	-1.87603376262469	0.0606506439350313	0.146751867213124	DEPDC5	protein_coding
ENSG00000100151.16	725.018053899882	0.0941953252434537	0.167754142833976	0.561508190809199	0.574451148141157	0.687081566811259	PICK1	protein_coding
ENSG00000100162.15	420.559956662421	0.160445136711004	0.325964640191325	0.492216384626353	0.622566382858882	0.726243452727003	CENPM	protein_coding
ENSG00000100167.20	1683.62505826429	-0.426771572142938	0.220540274141756	-1.93511853471545	0.0529757515549014	0.133714055892585	SEPTIN3	protein_coding
ENSG00000100196.11	3602.65053344083	-0.251440309031212	0.159013200206629	-1.58125431539318	0.113819900734582	0.226733639377699	KDELR3	protein_coding
ENSG00000100197.22	59.7249337420665	-0.30075696340018	0.296603033146046	-1.0140050160987	0.310580358784267	0.453144096233454	CYP2D6	protein_coding
ENSG00000100201.22	9459.3775480995	-0.0460869321671986	0.161575645053916	-0.285234399972965	0.77546456715292	0.846554926590535	DDX17	protein_coding
ENSG00000100207.19	2175.40418885621	-0.437465723663575	0.343601124366463	-1.27317896433017	0.20295454332813	0.338916323284162	TCF20	protein_coding
ENSG00000100209.11	108.074895664874	0.365975732983648	0.186295786132022	1.9644874453805	0.0494735908027977	0.127191978491306	HSCB	protein_coding
ENSG00000100211.10	216.110643237836	0.273850967769559	0.140980469506464	1.94247450535696	0.0520796833880348	0.132018046391832	CBY1	protein_coding
ENSG00000100216.6	2162.47988103548	0.29766680386054	0.267805976576154	1.11150172100769	0.266352449675494	0.407871366249312	TOMM22	protein_coding
ENSG00000100219.16	4550.7789825365	-0.151510958788877	0.134197419731519	-1.12901543928338	0.258891320714181	0.399621584553049	XBP1	protein_coding
ENSG00000100220.12	1737.44593552477	-0.0619824959731193	0.0883003309220748	-0.701950891076716	0.482709789916761	0.61136831163385	RTCB	protein_coding
ENSG00000100221.10	1491.36559411271	-0.125459235838009	0.0614542887789345	-2.04150496785205	0.0412006605901497	0.111537013584153	JOSD1	protein_coding
ENSG00000100225.18	2218.16162726823	0.0175371551007902	0.11682924293176	0.15010929336445	0.880678388019931	0.922186761549685	FBXO7	protein_coding
ENSG00000100226.16	1429.50180321367	-0.361021908930805	0.115531479294396	-3.12487913368488	0.00177878131458893	0.00998879293766404	GTPBP1	protein_coding
ENSG00000100227.18	2327.04666963973	-0.170920831492621	0.0900695345878645	-1.89765420988031	0.0577416482548342	0.141781013081328	POLDIP3	protein_coding
ENSG00000100228.12	160.11528771858	0.681174213028096	0.122246385938788	5.57214193120751	2.51626288256448e-08	6.00089380884089e-07	RAB36	protein_coding
ENSG00000100239.16	1954.19571553142	0.254517428968157	0.137591076654673	1.84981057751984	0.0643408557897201	0.152826391661689	PPP6R2	protein_coding
ENSG00000100241.21	2971.15908746241	-0.282025949563705	0.121229407221695	-2.32638231949744	0.0199981639831485	0.0653498257579095	SBF1	protein_coding
ENSG00000100242.15	4823.36496909014	0.0769294474877839	0.133868013101751	0.57466638747608	0.565516944090118	0.680234045297218	SUN2	protein_coding
ENSG00000100243.21	3742.08734105216	0.451513572450086	0.12292885290236	3.67296661271798	0.000239750818397659	0.0019188865973799	CYB5R3	protein_coding
ENSG00000100246.13	219.55253668228	0.427041864370678	0.115504372255566	3.69719220174455	0.000217997292179019	0.00177266524801725	DNAL4	protein_coding
ENSG00000100258.18	2100.44323922908	0.217900303494544	0.17133524352332	1.27177747563002	0.203452194112956	0.339364310702461	LMF2	protein_coding
ENSG00000100263.14	530.775462994356	0.342709297448192	0.181989377253072	1.88312802989388	0.0596830194377833	0.145239465191149	RHBDD3	protein_coding
ENSG00000100266.19	1423.5218008364	-0.28261186055935	0.0970235685273717	-2.91281659548135	0.00358184905674471	0.0174645945846009	PACSIN2	protein_coding
ENSG00000100271.17	232.445818635828	0.389986744828919	0.188106998056762	2.07321763069782	0.0381520303075877	0.1051678595963	TTLL1	protein_coding
ENSG00000100280.16	2797.53659469619	0.0994176368811583	0.087920401113553	1.13076869102037	0.258152460962672	0.399046081797981	AP1B1	protein_coding
ENSG00000100281.14	906.269941648718	-0.0782649542893233	0.0644307387335801	-1.21471452644595	0.224474990176194	0.362748732139677	HMGXB4	protein_coding
ENSG00000100284.21	621.805792983391	0.77724109976572	0.190764448515526	4.07434983726783	4.61430747213714e-05	0.000471769623069166	TOM1	protein_coding
ENSG00000100288.20	495.73086721381	0.116349122257485	0.152211894351952	0.764389161260002	0.444635365896779	0.578160269581751	CHKB	protein_coding
ENSG00000100290.3	72.5968932576552	-0.0458025390955419	0.257393952158311	-0.177947223357334	0.858764423758205	0.906453762090006	BIK	protein_coding
ENSG00000100292.17	183.661156785967	-0.120633037584522	0.247169715109899	-0.488057517608438	0.625509100935491	0.728622865571121	HMOX1	protein_coding
ENSG00000100294.13	728.893887211187	0.258990304884197	0.286990122383849	0.902436302451545	0.366825144073155	0.507326220912338	MCAT	protein_coding
ENSG00000100296.13	2647.96322444707	0.108139375746295	0.152405316990858	0.709551201240454	0.477982489859009	0.607295991235999	THOC5	protein_coding
ENSG00000100297.16	3031.52852298462	-0.0956553209930868	0.209873009477035	-0.45577714462399	0.648550240936234	0.747630354291006	MCM5	protein_coding
ENSG00000100299.18	540.100494394176	0.721156612748699	0.177336858391408	4.06659179197256	4.77056996447733e-05	0.000484130381434957	ARSA	protein_coding
ENSG00000100300.18	2319.04427573411	0.676212981081255	0.349985100113764	1.9321193412561	0.0533447776130506	0.134387557426064	TSPO	protein_coding
ENSG00000100302.7	165.988947428135	-0.0845346903153014	0.113669719080353	-0.743686981891312	0.457065866949467	0.588609207496601	RASD2	protein_coding
ENSG00000100304.13	3956.84903313092	0.0194712580045894	0.0987567445574876	0.197163830094206	0.843699334405365	0.896013660320165	TTLL12	protein_coding
ENSG00000100307.13	811.041498827489	0.532902821915252	0.143598411540888	3.71106348738067	0.0002063903279345	0.00169271121722959	CBX7	protein_coding
ENSG00000100311.17	1232.6287768254	-0.42081710226841	0.130250174911866	-3.23083713747913	0.00123428246622962	0.00745465870635213	PDGFB	protein_coding
ENSG00000100316.16	70752.4149069213	0.190903554090321	0.224657022278871	0.849755561405729	0.395461000832808	0.533349938650805	RPL3	protein_coding
ENSG00000100319.13	215.72875916413	0.446401265373049	0.244288264272283	1.82735452602623	0.0676464818808985	0.158376695611408	ZMAT5	protein_coding
ENSG00000100320.23	2416.16677282078	-0.0043180105173637	0.105540232601889	-0.040913407246806	0.967364928960221	0.978996404857267	RBFOX2	protein_coding
ENSG00000100324.14	756.153271867687	0.0667725351499662	0.0846888026371591	0.788445851998245	0.430435959556732	0.565139273179733	TAB1	protein_coding
ENSG00000100325.15	1428.61119365784	-0.0356642215397669	0.0932158583166959	-0.382598220772689	0.702017689684015	0.790125801758508	ASCC2	protein_coding
ENSG00000100330.16	1117.65588069001	0.223117783348571	0.2191468527106	1.01811995284831	0.308620954192572	0.451758091861632	MTMR3	protein_coding
ENSG00000100335.15	1934.20913399622	-0.543256094282259	0.115793415757439	-4.69159745162244	2.71080096045385e-06	3.97453939091327e-05	MIEF1	protein_coding
ENSG00000100344.11	272.216860571311	-0.416998145316639	0.163498162687125	-2.55047603265499	0.0107575920449841	0.0413376453631905	PNPLA3	protein_coding
ENSG00000100345.22	17660.5433083359	-0.243951156927027	0.171649456889454	-1.42121717917312	0.155253631942077	0.281229074807965	MYH9	protein_coding
ENSG00000100347.15	1251.75834254189	0.0979324773047391	0.172440832468608	0.567919302538552	0.570089764457382	0.683615267685723	SAMM50	protein_coding
ENSG00000100348.10	2925.34450985563	0.561615961037412	0.252765512235166	2.22188524087455	0.0262910620873228	0.0800418367028984	TXN2	protein_coding
ENSG00000100350.14	3259.12975583471	0.222957026043112	0.0915407834664067	2.43560320985162	0.0148669826752356	0.0523206724860782	FOXRED2	protein_coding
ENSG00000100353.18	9318.17369196483	-0.0609951488227967	0.122171376815606	-0.49925891327931	0.617596995971915	0.722383550426802	EIF3D	protein_coding
ENSG00000100354.21	1523.55288915119	-0.0913034639456522	0.198212577408114	-0.46063405834061	0.645061172130885	0.744973416331243	TNRC6B	protein_coding
ENSG00000100359.21	941.349764095851	-0.105909401438487	0.0872474839877705	-1.21389633944438	0.224787310936342	0.363138095556878	SGSM3	protein_coding
ENSG00000100360.15	431.196583566126	0.31629651356326	0.142245493879503	2.22359601655428	0.026175636813908	0.0798079793629001	IFT27	protein_coding
ENSG00000100364.18	1939.13381070759	0.133482541880004	0.140422337592265	0.950579118456121	0.341818072987043	0.482713660991972	KIAA0930	protein_coding
ENSG00000100372.15	562.202501333206	0.110861461942199	0.190326717393404	0.582479766690081	0.560243566319075	0.676122712758468	SLC25A17	protein_coding
ENSG00000100376.12	1245.71446266365	0.227833512180081	0.103579501005889	2.19960040324126	0.027835258556426	0.0835824417365198	FAM118A	protein_coding
ENSG00000100379.17	478.808977899512	0.3734672602152	0.132176387070495	2.82552177807686	0.00472036790551243	0.0216227416992305	KCTD17	protein_coding
ENSG00000100380.14	5909.7127155559	0.0131751894591633	0.0911829615393516	0.144491791412997	0.885112137937923	0.925115836564166	ST13	protein_coding
ENSG00000100387.9	576.603724776517	0.787092599184427	0.314361201692345	2.50378416594402	0.0122872965054934	0.0456617051215881	RBX1	protein_coding
ENSG00000100393.14	2683.30343716673	-0.243521120498944	0.358698657252516	-0.678901678540466	0.497200162099114	0.624356441350629	EP300	protein_coding
ENSG00000100395.15	1063.38232373888	0.152889444228596	0.197776692646097	0.773040757144106	0.43949826020189	0.573342157946488	L3MBTL2	protein_coding
ENSG00000100401.20	4073.22954322212	0.334255600272875	0.194055077103831	1.72247799573947	0.0849829654978734	0.18585685662617	RANGAP1	protein_coding
ENSG00000100403.12	2758.79822449951	-0.161553339007443	0.254888544751058	-0.633819535378598	0.526198602599255	0.64826614508616	ZC3H7B	protein_coding
ENSG00000100410.8	651.838423160089	0.042795437996501	0.102534935216426	0.417374214029299	0.676404712808266	0.769646759080885	PHF5A	protein_coding
ENSG00000100412.16	4189.48524699447	-0.146078909535683	0.0681606443080005	-2.14315623067748	0.0321005555246688	0.0927761369007802	ACO2	protein_coding
ENSG00000100413.17	2373.97534087913	0.240141097566573	0.127058798352869	1.8899997534972	0.0587579930486485	0.143514682013366	POLR3H	protein_coding
ENSG00000100416.15	768.836022957492	0.288945436585435	0.192819459351958	1.49852840349488	0.133996018716143	0.253933602391917	TRMU	protein_coding
ENSG00000100417.12	285.366133488798	0.637871220088257	0.225443688639343	2.82940375904114	0.00466348237308794	0.0214071372813357	PMM1	protein_coding
ENSG00000100418.8	953.733091825941	0.126693153627939	0.11626320466547	1.08970980107146	0.275840997355288	0.417881999268859	DESI1	protein_coding
ENSG00000100422.14	1477.76898382244	0.149411317057158	0.0528922982247898	2.82482179961563	0.00473069179457832	0.021658698060721	CERK	protein_coding
ENSG00000100425.18	1066.7393166394	-0.188325394412322	0.156190368078519	-1.20574268906037	0.227916719502047	0.366795960539829	BRD1	protein_coding
ENSG00000100426.7	1095.62337550401	-0.38922581239385	0.202639018644484	-1.92078413623153	0.0547589272437076	0.13656839564668	ZBED4	protein_coding
ENSG00000100429.18	825.717718790268	0.374317856336297	0.248198089681255	1.50814156876473	0.131518298177011	0.250482129408001	HDAC10	protein_coding
ENSG00000100439.10	662.744171234719	-0.131635777066819	0.0988292206325464	-1.33195198974856	0.182875965358421	0.315563655209839	ABHD4	protein_coding
ENSG00000100441.10	1024.82517390917	0.101066065558527	0.165048487280961	0.612341665310043	0.540311728471899	0.660059061282743	KHNYN	protein_coding
ENSG00000100442.11	915.123533953938	0.553541312457299	0.258792628240248	2.13893771326216	0.0324407131992092	0.0936320002210623	FKBP3	protein_coding
ENSG00000100445.17	487.518720575742	0.562673258248205	0.170607629507431	3.29805448837618	0.000973572398261008	0.00616071124156624	SDR39U1	protein_coding
ENSG00000100461.18	1347.24797247197	0.319161316697941	0.0674465659450119	4.73206177699467	2.22250745668213e-06	3.33223293824552e-05	RBM23	protein_coding
ENSG00000100462.16	3652.12797328562	-0.253065465812638	0.0826894952740701	-3.06043065051813	0.00221018938850056	0.011890772166614	PRMT5	protein_coding
ENSG00000100478.15	208.442675701491	0.0453843562568724	0.128697077594094	0.352644808299479	0.724354740793755	0.80758410582433	AP4S1	protein_coding
ENSG00000100479.13	459.538313701122	-0.220330474121262	0.132861328195612	-1.65834917589315	0.0972470086410904	0.204165212226817	POLE2	protein_coding
ENSG00000100483.14	240.052186507	-0.0143216341531796	0.0921000728021299	-0.15550079079686	0.876426530558837	0.9194376339212	VCPKMT	protein_coding
ENSG00000100485.12	1015.5696571483	-0.329639127891195	0.242063341244318	-1.36178872107068	0.173264572096293	0.304354605122076	SOS2	protein_coding
ENSG00000100490.9	141.894742535885	-0.116903330377378	0.170780084974574	-0.684525542862818	0.493643365713929	0.621246593905977	CDKL1	protein_coding
ENSG00000100503.25	2702.30670647952	-0.384975904214498	0.211704957388488	-1.81845483905249	0.0689946431988382	0.160628872363227	NIN	protein_coding
ENSG00000100504.17	3905.51923093525	-0.0503559665528392	0.10087658751323	-0.499183881951153	0.617649848385525	0.722390010414427	PYGL	protein_coding
ENSG00000100519.12	2027.2126735749	-0.185497351294617	0.0890180896196984	-2.08381635785598	0.0371768748193298	0.103263082869414	PSMC6	protein_coding
ENSG00000100522.10	3052.2237032982	-0.238435722155309	0.10412777673888	-2.28983782831771	0.0220307193769795	0.0700730480643562	GNPNAT1	protein_coding
ENSG00000100523.16	1278.32380681306	-0.0227778573013792	0.186042786910559	-0.12243343415582	0.902555761053371	0.935176645558027	DDHD1	protein_coding
ENSG00000100526.20	1323.00656239582	0.66399604472214	0.131281524426564	5.0578026696633	4.24114959510686e-07	7.70626979406143e-06	CDKN3	protein_coding
ENSG00000100528.12	3917.98005940685	-0.407133683676437	0.121989652313287	-3.33744441398077	0.00084552632632377	0.00550096688775776	CNIH1	protein_coding
ENSG00000100532.12	298.599126986333	-0.00635869011722615	0.125603333650406	-0.0506251699889145	0.959624205787251	0.973658462602594	CGRRF1	protein_coding
ENSG00000100554.12	708.275198501124	0.0441262105429082	0.174964726035761	0.252200609475359	0.800886007005682	0.864920620174607	ATP6V1D	protein_coding
ENSG00000100558.9	1310.49444414434	0.33810307908897	0.16318117262682	2.07194907136855	0.0382701909581508	0.10538970548746	PLEK2	protein_coding
ENSG00000100564.9	474.545252653385	-0.183104553169171	0.0845508489523125	-2.16561460278705	0.0303406495651141	0.0892498774358845	PIGH	protein_coding
ENSG00000100567.13	1736.325205317	-0.0137320212620921	0.220465065878204	-0.0622866085717105	0.950334592581536	0.967061596544569	PSMA3	protein_coding
ENSG00000100568.11	1879.41779474445	-0.0364081487411963	0.0477216640350833	-0.762927057917141	0.445506898330133	0.57875323765536	VTI1B	protein_coding
ENSG00000100575.14	970.907509766273	-0.050781888655512	0.165716939359252	-0.306437524442952	0.759271541279344	0.835413712054817	TIMM9	protein_coding
ENSG00000100577.19	703.171180892978	0.646918641851919	0.229065826332546	2.82416042676202	0.00474046506846866	0.0216634470594348	GSTZ1	protein_coding
ENSG00000100578.18	835.035568330463	-0.0974469227598628	0.226069189167235	-0.431049109871299	0.666432662383323	0.761359410625499	KIAA0586	protein_coding
ENSG00000100580.8	1320.23161909897	-0.493910913414467	0.168841146236098	-2.92529945706368	0.00344124898281227	0.0169206242677714	TMED8	protein_coding
ENSG00000100583.4	88.1505086354857	0.734418532561163	0.245604427687926	2.99024956298565	0.00278749601755055	0.0143106463894632	SAMD15	protein_coding
ENSG00000100591.8	2426.8621422502	-0.00407461803031357	0.0928310087511998	-0.0438928552552318	0.964989810494232	0.977724425539107	AHSA1	protein_coding
ENSG00000100592.16	831.797178450289	-0.196478654241571	0.110934837201509	-1.77111770475378	0.076541130440688	0.172766529712544	DAAM1	protein_coding
ENSG00000100596.7	2015.37606542547	-0.200900611398337	0.101941810018225	-1.97073812366506	0.0487538374775515	0.125867696451263	SPTLC2	protein_coding
ENSG00000100599.16	1411.71032806755	-0.125866117045218	0.066316788291595	-1.89795254395892	0.0577023337411355	0.141746723996636	RIN3	protein_coding
ENSG00000100600.15	2201.75301419767	0.756246568080336	0.171980799527557	4.39727324304689	1.09619310228517e-05	0.000138503272518035	LGMN	protein_coding
ENSG00000100601.10	366.761759480593	0.153766778041753	0.0834119019051699	1.84346327717799	0.0652613986677381	0.15440780156033	ALKBH1	protein_coding
ENSG00000100603.14	2331.55356342804	-0.206942431738168	0.0717165211841401	-2.88556149017352	0.00390716128209692	0.0186767938141701	SNW1	protein_coding
ENSG00000100605.17	6506.11813892922	-0.205086743415976	0.16271306439249	-1.26041964842647	0.207518017313259	0.344015151325325	ITPK1	protein_coding
ENSG00000100612.14	918.902159887808	-0.147503933258508	0.0875333357045977	-1.68511724214756	0.0919659536648767	0.196181181102308	DHRS7	protein_coding
ENSG00000100614.18	1153.89404382828	-0.0843993651325749	0.124643030163908	-0.677128637049246	0.498324340802942	0.625230120318562	PPM1A	protein_coding
ENSG00000100629.17	255.013737034212	-0.21310620579102	0.152448903724992	-1.39788611517633	0.162147268836294	0.290543996742001	CEP128	protein_coding
ENSG00000100632.11	1597.24992493347	0.213844760066615	0.16612160540215	1.28727843406603	0.197997257552899	0.333484014790322	ERH	protein_coding
ENSG00000100644.17	3796.67560704084	-0.718328128332107	0.246156607040374	-2.91817529079888	0.00352086361734056	0.0172074740286484	HIF1A	protein_coding
ENSG00000100647.8	488.170438413046	0.0469649197508392	0.174080923191549	0.26978786009287	0.787323462879273	0.855114069161485	SUSD6	protein_coding
ENSG00000100650.16	2707.19266318192	-0.138663465563343	0.164529639251456	-0.842787148833527	0.399347496586872	0.537263722379286	SRSF5	protein_coding
ENSG00000100664.11	9323.99068440128	-0.101766523846132	0.115388531487135	-0.881946607124281	0.37780568144234	0.516963677316586	EIF5	protein_coding
ENSG00000100697.15	2276.53318317889	-0.45894656000445	0.285267474556948	-1.6088289094901	0.107653757628183	0.218495356359694	DICER1	protein_coding
ENSG00000100711.14	618.966462974025	0.288815121406334	0.0895178835711013	3.22633992097163	0.00125384348159944	0.00753453776291113	ZFYVE21	protein_coding
ENSG00000100714.17	6283.65454003984	-0.258199605221593	0.107375854710199	-2.40463375978201	0.0161886806102638	0.0557257176712802	MTHFD1	protein_coding
ENSG00000100722.20	3824.0181381942	-0.185171026303116	0.0995609319972672	-1.85987638512864	0.0629030171014709	0.1506601261747	ZC3H14	protein_coding
ENSG00000100726.15	1488.52252038964	0.0384789647180071	0.167925918438203	0.229142499715835	0.818758162091434	0.878801641726296	TELO2	protein_coding
ENSG00000100731.16	2064.22299796798	-0.368453853391503	0.227114546227503	-1.62232608836256	0.104733545581492	0.21470016611912	PCNX1	protein_coding
ENSG00000100744.15	677.573093879466	0.0445941617095815	0.116846922437625	0.381646009832964	0.702723951875915	0.790490211629966	GSKIP	protein_coding
ENSG00000100749.8	524.84742224637	-0.308048163889539	0.123648524514419	-2.49132098502006	0.0127269083488001	0.0468187038148314	VRK1	protein_coding
ENSG00000100764.14	2760.65772129152	0.09994354723341	0.209388935553199	0.477310546373247	0.633141002132069	0.734932779340008	PSMC1	protein_coding
ENSG00000100784.12	541.959356307618	-0.398444911357274	0.199212539598546	-2.00009955277023	0.0454895150659199	0.11993683986466	RPS6KA5	protein_coding
ENSG00000100796.17	2253.76000946506	-0.339789992032138	0.169409794777572	-2.00572813678375	0.0448852615306775	0.118818930182444	PPP4R3A	protein_coding
ENSG00000100802.15	316.798189139259	0.863601236723926	0.127594229903134	6.76834083625528	1.30267588164445e-11	5.44732657028474e-10	C14orf93	protein_coding
ENSG00000100804.19	1560.01489034647	0.203442737544531	0.260083296667372	0.782221465781864	0.434084431333034	0.568023891926964	PSMB5	protein_coding
ENSG00000100811.14	3557.11077231474	-0.18191268285565	0.109328956841714	-1.66390211807309	0.0961319916872688	0.202604610483676	YY1	protein_coding
ENSG00000100813.14	4958.01939470795	-0.317888666019638	0.0729525487550067	-4.35747169145781	1.31573509843844e-05	0.000161431389127539	ACIN1	protein_coding
ENSG00000100814.18	2242.98460228904	-0.240142228407205	0.110841970076531	-2.16652796987819	0.0302708649034927	0.0891061484360802	CCNB1IP1	protein_coding
ENSG00000100815.12	1489.12912993916	0.0134556571707015	0.158878530528069	0.0846914754685772	0.932506673209486	0.955609598039236	TRIP11	protein_coding
ENSG00000100823.12	6891.30232699143	0.0027203252758194	0.170751294902063	0.0159315059799675	0.987289035051629	0.99203374206669	APEX1	protein_coding
ENSG00000100836.10	2830.05565717967	0.453478580706858	0.223438871641664	2.0295420280949	0.0424031127676321	0.113923377956763	PABPN1	protein_coding
ENSG00000100852.13	1832.00835451871	-0.387933220146351	0.158210748821946	-2.45200293301778	0.0142063503974363	0.0506149327712418	ARHGAP5	protein_coding
ENSG00000100865.15	916.52227230472	0.387364889188744	0.265419981827238	1.45944132209639	0.144443679729258	0.267424051881086	CINP	protein_coding
ENSG00000100867.15	712.023577633955	0.201692173507453	0.105916027318837	1.90426490317941	0.0568756926847819	0.140286635010961	DHRS2	protein_coding
ENSG00000100883.12	1120.00600911115	-0.275680366871802	0.130700134546018	-2.10925847803727	0.0349222767345551	0.0987071684813915	SRP54	protein_coding
ENSG00000100888.15	1988.78014752239	0.103976581211198	0.230588560985136	0.450918210196472	0.652048498367681	0.750204751287948	CHD8	protein_coding
ENSG00000100889.12	2203.37298279417	0.0294592166700467	0.140554278478034	0.209593169194424	0.833985211425367	0.889091030382439	PCK2	protein_coding
ENSG00000100890.16	590.128877911861	-0.0912472672266776	0.0917275310784857	-0.994764234399843	0.319850945025829	0.461470632319657	PRORP	protein_coding
ENSG00000100897.18	2529.03314024961	0.125297097321457	0.0609007202373937	2.05739926938538	0.0396478353757614	0.108351819398433	DCAF11	protein_coding
ENSG00000100902.11	2171.31668147608	0.169233139170946	0.211618921689645	0.799707029124449	0.423880559433452	0.559129632584287	PSMA6	protein_coding
ENSG00000100906.11	955.261892459476	0.628696049009172	0.084952207754905	7.40058517164166	1.35585672118116e-13	7.69310079382457e-12	NFKBIA	protein_coding
ENSG00000100908.14	373.124557833813	0.661837550489957	0.272560658744078	2.42822112897589	0.0151730889194726	0.0531406278517462	EMC9	protein_coding
ENSG00000100911.16	1063.83735758145	0.649402406245367	0.22902470730032	2.83551243837551	0.00457522334368817	0.0211035460546124	PSME2	protein_coding
ENSG00000100916.14	228.642812108915	-0.159847594509019	0.168503059173279	-0.94863318976684	0.342807204526435	0.483618297688046	BRMS1L	protein_coding
ENSG00000100918.13	26.4722460853146	1.29854269451172	0.313144329562336	4.14678655151322	3.37174122083068e-05	0.000362414691926329	REC8	protein_coding
ENSG00000100926.15	831.974787910937	0.108967053482395	0.117271257989095	0.929188066632044	0.352791630709559	0.493236114273151	TM9SF1	protein_coding
ENSG00000100934.15	1334.84817563706	-0.0353008320272672	0.243070005476918	-0.1452290748832	0.884530010844182	0.924824055042797	SEC23A	protein_coding
ENSG00000100938.18	761.72779043188	0.211775179966599	0.084510735930864	2.50589676724442	0.0122141274891365	0.0454944307987985	GMPR2	protein_coding
ENSG00000100941.9	2512.66671583109	-0.279285093797217	0.0986252102399069	-2.83178198675423	0.00462893978069335	0.0212934020110677	PNN	protein_coding
ENSG00000100949.14	728.424137469537	-0.0966578032894955	0.15033854275141	-0.642934283654211	0.520266742449776	0.643098190019502	RABGGTA	protein_coding
ENSG00000100968.14	50.4252293187643	2.38164182190176	0.379345929252479	6.27828490632524	3.4232819313897e-10	1.15087119204408e-08	NFATC4	protein_coding
ENSG00000100982.12	922.647653942671	0.26426558788694	0.133685895132645	1.97676492067268	0.0480682086136858	0.124666961439369	PCIF1	protein_coding
ENSG00000100983.12	1110.25042027658	0.382451851181697	0.181008287602236	2.11289690791469	0.0346095925905857	0.0980412419654993	GSS	protein_coding
ENSG00000100991.12	1908.8226977229	-0.0813230958545279	0.110288377106345	-0.73736778061493	0.460898723322717	0.592445445012181	TRPC4AP	protein_coding
ENSG00000100994.12	6533.68815770539	-0.346181110130426	0.158324922232012	-2.18652316546302	0.0287773517682895	0.0858203829697933	PYGB	protein_coding
ENSG00000100997.20	1602.2784024073	0.255910772585906	0.205175242036445	1.24727900913332	0.21229521137807	0.349858774981554	ABHD12	protein_coding
ENSG00000101000.6	1256.00335166655	-0.111586322596638	0.105478738591261	-1.05790346080118	0.290099457243125	0.432950818021103	PROCR	protein_coding
ENSG00000101003.10	378.927234743859	0.271944303432416	0.186305111843495	1.45967172205593	0.144380317192591	0.267371606565217	GINS1	protein_coding
ENSG00000101004.15	36.2637917271028	-0.261606729471691	0.256533846556626	-1.01977471192655	0.307835319023033	0.450898704380301	NINL	protein_coding
ENSG00000101019.22	636.462514354521	0.0999901662427029	0.0712960215174689	1.4024648797297	0.160776470923887	0.288629884228568	UQCC1	protein_coding
ENSG00000101040.19	1378.76184822235	-0.0287512055817579	0.0711585817532173	-0.404044106464473	0.686180285473359	0.777575892581475	ZMYND8	protein_coding
ENSG00000101052.13	527.712174684738	0.229779642978005	0.0900694615940543	2.55113818725406	0.0107371744025181	0.0412799730240893	IFT52	protein_coding
ENSG00000101057.16	798.578248379879	0.193770718236427	0.275368516389872	0.703677823364826	0.481633434021532	0.610511677059268	MYBL2	protein_coding
ENSG00000101076.17	1065.14975193357	0.00256912358336407	0.145608240949	0.0176440809024259	0.985922790666618	0.991050363672368	HNF4A	protein_coding
ENSG00000101079.21	935.717394479779	-0.117038878149184	0.0759746426876966	-1.54049922459375	0.123438711666292	0.239456667026261	NDRG3	protein_coding
ENSG00000101084.18	833.578605562218	0.23447561782886	0.226299524657807	1.03612951986274	0.300141722055688	0.443471742859242	RAB5IF	protein_coding
ENSG00000101096.20	97.395992336784	0.474375642448522	0.258353370603725	1.83615039099351	0.0663354173498581	0.156198314565085	NFATC2	protein_coding
ENSG00000101104.13	2435.00194128874	-0.411815756021636	0.232751710457797	-1.76933503608476	0.0768379798590672	0.173240905356894	PABPC1L	protein_coding
ENSG00000101109.12	1032.58740087314	-0.184057108276776	0.14155972140967	-1.30020818382455	0.193529626488426	0.327913264774961	STK4	protein_coding
ENSG00000101126.18	3172.92298924926	-0.232419434117303	0.211098753941713	-1.10099860741706	0.270897263248357	0.412562854615813	ADNP	protein_coding
ENSG00000101132.10	238.189824220301	-0.155032948310835	0.192414940182706	-0.805721988966266	0.420403167763017	0.556176956710318	PFDN4	protein_coding
ENSG00000101138.12	961.063970557329	0.0958110990771428	0.144711344973802	0.662084227705079	0.50791724336005	0.633765845134407	CSTF1	protein_coding
ENSG00000101144.13	3080.54578853623	-0.311969242419724	0.163193020446249	-1.91165799595258	0.0559200752614485	0.138691600376258	BMP7	protein_coding
ENSG00000101146.13	1060.30440379259	-0.0372749478320302	0.141202041959384	-0.263983065080263	0.791792968131259	0.858236564587346	RAE1	protein_coding
ENSG00000101150.18	3266.33589285719	-0.0847397762546088	0.0782205962348267	-1.08334352246831	0.278655973961096	0.420618663283752	TPD52L2	protein_coding
ENSG00000101152.11	2242.45539339198	0.131782553909516	0.0739333394752984	1.78245098685885	0.0746757172082162	0.169862216356036	DNAJC5	protein_coding
ENSG00000101158.15	1695.37176160624	0.0461530598617599	0.0884045162521733	0.522066765572344	0.601623845254434	0.709353785254417	NELFCD	protein_coding
ENSG00000101160.14	944.775047726431	0.355723717071034	0.122222626148665	2.9104571574035	0.00360900441810644	0.017571783395499	CTSZ	protein_coding
ENSG00000101161.8	2384.08910461707	0.0949496940068505	0.154865132326515	0.613112148489696	0.539802187979247	0.659594971990012	PRPF6	protein_coding
ENSG00000101166.16	2296.27563912283	-0.47844265779372	0.0607957520926507	-7.86967249067976	3.55570852763118e-15	2.35959909814064e-13	PRELID3B	protein_coding
ENSG00000101181.17	1006.60610494315	0.137536361441698	0.0557781549761849	2.46577466573465	0.0136717311125575	0.0491865574865817	MTG2	protein_coding
ENSG00000101182.15	2572.1094240038	0.664053166490544	0.313816246300489	2.1160573243703	0.0343399324460473	0.0975257419347715	PSMA7	protein_coding
ENSG00000101187.16	2597.85993556006	-0.472922894026618	0.110128908348213	-4.29426661100915	1.75271749535964e-05	0.000207056711545466	SLCO4A1	protein_coding
ENSG00000101188.5	6116.62399256844	-0.462161305187033	0.0978744764379519	-4.72197984609422	2.33559831237879e-06	3.48101402667713e-05	NTSR1	protein_coding
ENSG00000101189.7	691.099646313252	0.175834016786033	0.168556086918677	1.04317808985959	0.296865819054208	0.440165435809635	MRGBP	protein_coding
ENSG00000101190.13	378.533078924529	-0.355880634026621	0.0890339426987442	-3.99713438762092	6.41139064679635e-05	0.000627288816936236	TCFL5	protein_coding
ENSG00000101191.17	2382.3586705895	-0.239255487285116	0.20999883577675	-1.13931816050384	0.254570476490829	0.395431425064067	DIDO1	protein_coding
ENSG00000101193.8	2165.81504931829	-0.0510613753162995	0.0703145277159254	-0.726185284534517	0.467725191845733	0.598726695477143	GID8	protein_coding
ENSG00000101194.18	308.642653031251	0.271343311533896	0.109696189308512	2.47358922168903	0.013376339908757	0.048494575714785	SLC17A9	protein_coding
ENSG00000101199.13	1832.32938239824	0.107917441112114	0.173518281080539	0.621937011132697	0.533983287198197	0.655265067736459	ARFGAP1	protein_coding
ENSG00000101213.7	109.361040942867	0.463452633918306	0.191654071021844	2.41817265580277	0.0155986734258487	0.0542950716545658	PTK6	protein_coding
ENSG00000101216.11	855.178205372551	-0.242996094686632	0.0816775148641659	-2.9750671906552	0.00292924380107558	0.0148683232909267	GMEB2	protein_coding
ENSG00000101220.18	2352.32263893878	0.527463963848462	0.365651877244798	1.4425304413119	0.149152790301083	0.273367295836172	C20orf27	protein_coding
ENSG00000101224.17	4061.64451011788	0.486924795862355	0.153211524227021	3.17812121717983	0.00148232763640135	0.00865191843762669	CDC25B	protein_coding
ENSG00000101236.17	449.566716548861	-0.312748306805656	0.189381902190273	-1.65141601804926	0.0986536562786002	0.205942090924946	RNF24	protein_coding
ENSG00000101246.20	597.532511276331	0.144688440559555	0.295457883813372	0.489709188640057	0.624339698807788	0.727593862938327	ARFRP1	protein_coding
ENSG00000101247.18	250.91784861738	-0.0678779241627359	0.16833482473506	-0.40323162048951	0.686777839986118	0.778058783506964	NDUFAF5	protein_coding
ENSG00000101255.11	5467.71537034344	-0.774283205423804	0.182531111277905	-4.24192456838195	2.2161118124252e-05	0.000252610265818117	TRIB3	protein_coding
ENSG00000101266.19	4319.49251740904	-0.316520759709533	0.140935328425617	-2.24585817655073	0.0247130935256173	0.0763863804134257	CSNK2A1	protein_coding
ENSG00000101276.18	339.828428656226	0.499661434490774	0.111379970577875	4.48609774179656	7.25394742143101e-06	9.52814109236674e-05	SLC52A3	protein_coding
ENSG00000101290.14	1150.81024259167	0.00249429895457275	0.137179537180401	0.0181827334152073	0.985493077099185	0.990750944260628	CDS2	protein_coding
ENSG00000101294.18	4389.66687194025	-0.0391633896102904	0.187172807026826	-0.20923653511633	0.834263592686466	0.889325689004996	HM13	protein_coding
ENSG00000101298.15	304.076036736527	0.0997189123640071	0.20854080084248	0.478174592027817	0.632525944945066	0.734498135856402	SNPH	protein_coding
ENSG00000101310.17	1674.12149848692	-0.0649808337696694	0.124579941966075	-0.52159948659604	0.601949220850084	0.70965044204351	SEC23B	protein_coding
ENSG00000101311.16	4238.20751480567	0.336430667558211	0.207379768586864	1.62229261731137	0.104740708702284	0.21470016611912	FERMT1	protein_coding
ENSG00000101333.16	100.045155359988	-2.54104811184409	0.166117446173639	-15.29669622532	8.0437470000578e-53	3.6109326606436e-50	PLCB4	protein_coding
ENSG00000101335.10	43.0585658135415	-0.812164135235034	0.26215016073873	-3.09808749667132	0.00194773913845861	0.010716778107532	MYL9	protein_coding
ENSG00000101337.16	2098.80998303127	-0.13759883759202	0.171658430363864	-0.801585085569943	0.422793007784072	0.558370656555187	TM9SF4	protein_coding
ENSG00000101343.15	751.982921886651	-0.0268368777902313	0.0878134022238186	-0.3056125501416	0.759899663769773	0.835796538741662	CRNKL1	protein_coding
ENSG00000101346.14	1799.29359162232	-0.21602978052092	0.180083889229843	-1.19960636925827	0.230292251752694	0.369333890774548	POFUT1	protein_coding
ENSG00000101347.10	612.387155066674	0.0882516531780021	0.191986339015368	0.459676733410381	0.645748272230437	0.745380661277609	SAMHD1	protein_coding
ENSG00000101350.8	901.350096289296	-0.114056992360064	0.0774714626780401	-1.47224524253619	0.140954664112975	0.26316709949313	KIF3B	protein_coding
ENSG00000101353.15	43.8008060556537	1.20568145813381	0.273478920012766	4.40868151036112	1.04001836051717e-05	0.000131732782046254	MROH8	protein_coding
ENSG00000101361.17	6245.9074886246	-0.00820208318087299	0.140880955986988	-0.0582199568664946	0.953573424402702	0.969558604013539	NOP56	protein_coding
ENSG00000101363.12	771.637685343443	0.429521719224777	0.240885861399866	1.78309227751553	0.0745712833291305	0.16964994745156	MANBAL	protein_coding
ENSG00000101365.21	1562.5925561844	0.256861607102755	0.213258185228353	1.2044630635289	0.228410650075409	0.367242363014955	IDH3B	protein_coding
ENSG00000101367.9	2007.1275521846	-0.0912295716084597	0.104271150859031	-0.874926294155874	0.38161401108483	0.520620042622977	MAPRE1	protein_coding
ENSG00000101384.12	640.240684598625	-0.798470315976661	0.197437786775524	-4.04416160157062	5.25106920168544e-05	0.00052486620317829	JAG1	protein_coding
ENSG00000101391.21	572.931111808152	-0.0548455757245866	0.143514025965107	-0.382161780744144	0.702341368715844	0.790316760201516	CDK5RAP1	protein_coding
ENSG00000101400.6	545.095128576353	0.697138795376825	0.223034761856172	3.12569569682769	0.00177385001569893	0.00996684217797695	SNTA1	protein_coding
ENSG00000101407.13	703.977753161925	-0.183268719535742	0.084478055085599	-2.16942399242077	0.0300505090951682	0.0886301295303483	TTI1	protein_coding
ENSG00000101412.13	903.007252218066	-0.167650218037359	0.15971080082868	-1.04971121030941	0.293850908067195	0.436798442718114	E2F1	protein_coding
ENSG00000101413.12	881.681328023817	-0.177136419236377	0.148280894224581	-1.19460042484025	0.232243183188244	0.371433501791308	RPRD1B	protein_coding
ENSG00000101417.12	223.037648197312	0.268489449725605	0.157553665599113	1.704114269285	0.0883597413102911	0.190944332809659	PXMP4	protein_coding
ENSG00000101421.4	1194.69019871841	0.529855800980265	0.217838796791493	2.43232981812428	0.0150020395929172	0.0526977522577745	CHMP4B	protein_coding
ENSG00000101439.9	3215.64455955015	1.53355346932132	0.376091058317182	4.07761215111893	4.55005840416022e-05	0.000466090882031526	CST3	protein_coding
ENSG00000101442.10	406.399424137488	-0.321525865007179	0.119977253466873	-2.67989019348536	0.00736463144430124	0.0307037338799153	ACTR5	protein_coding
ENSG00000101444.13	6877.93767612131	-0.0230139725493686	0.082899779222442	-0.277611988418161	0.781310228334666	0.850354978612899	AHCY	protein_coding
ENSG00000101447.15	1142.54452869209	0.136006856318224	0.142337817592934	0.95552157970543	0.339313997734262	0.480204221429058	FAM83D	protein_coding
ENSG00000101452.15	347.581521746182	-0.209838982690675	0.115845785950631	-1.81136483272771	0.070084395940866	0.162395344655448	DHX35	protein_coding
ENSG00000101457.13	595.221322989798	0.551761543765149	0.218794727551592	2.52182285167288	0.011674848594182	0.0438791465385371	DNTTIP1	protein_coding
ENSG00000101464.11	554.469010552419	-0.0273748423627795	0.210734399020836	-0.129902106585232	0.896643877598935	0.932189599059502	PIGU	protein_coding
ENSG00000101473.17	263.48696845589	0.477815452890076	0.201462875099793	2.3717295439837	0.0177050452623457	0.0597253617986556	ACOT8	protein_coding
ENSG00000101474.12	2312.57637391646	-0.00917554198474342	0.0535506407806445	-0.171343271546059	0.863953857748639	0.910032903704875	APMAP	protein_coding
ENSG00000101493.11	690.748922740792	-0.536895707618569	0.169990354624749	-3.1583892439295	0.00158643578656281	0.00915108443322305	ZNF516	protein_coding
ENSG00000101544.9	1654.63481339188	-0.436467220573562	0.239496578454056	-1.82243614247413	0.0683888347647275	0.159556524765215	ADNP2	protein_coding
ENSG00000101546.13	1098.70233341019	0.00389108811977131	0.120875998529361	0.0321907423070938	0.974319938923362	0.983436490926912	RBFA	protein_coding
ENSG00000101557.15	2292.28617105923	-0.208055155876611	0.0674484545170924	-3.08465416096209	0.00203788966747043	0.0111484982059502	USP14	protein_coding
ENSG00000101558.14	2411.18706293656	0.135058833715281	0.0794640124445691	1.69962262866468	0.0892019311409613	0.192300716808544	VAPA	protein_coding
ENSG00000101574.15	136.027313527123	0.196711792268379	0.122297352152735	1.60847139210921	0.107731976815598	0.218542419210058	METTL4	protein_coding
ENSG00000101577.9	449.462825943989	-0.702285451927733	0.257671890684063	-2.72550277045478	0.00642036376284106	0.0276117250245824	LPIN2	protein_coding
ENSG00000101596.16	2364.18905285431	-0.442973002248262	0.209963864808702	-2.10975827984427	0.0348791817114738	0.0986270725381389	SMCHD1	protein_coding
ENSG00000101608.13	1538.38776176656	0.416145024558928	0.134052143461022	3.10435188736785	0.00190696379562915	0.0105309798691445	MYL12A	protein_coding
ENSG00000101624.11	362.913556233377	-0.0648648821818121	0.133289573338052	-0.486646333673081	0.626508982599397	0.72945355110341	CEP76	protein_coding
ENSG00000101638.14	26.9667306302972	0.904250723369179	0.274872037869982	3.28971520848877	0.00100288831605207	0.00632001831870467	ST8SIA5	protein_coding
ENSG00000101639.18	1633.14066977929	-0.30867345391158	0.268293004512437	-1.15050876735502	0.249934385271129	0.390895432154241	CEP192	protein_coding
ENSG00000101654.18	1178.95751035225	-0.0764238960239907	0.1319019634487	-0.579399229744702	0.562319823726863	0.677877874644644	RNMT	protein_coding
ENSG00000101665.9	1414.16568440406	-0.0588915873323437	0.133846830364545	-0.439992394081703	0.659942616067061	0.75672031770953	SMAD7	protein_coding
ENSG00000101670.12	688.797616129835	-0.679003320615356	0.220411138652657	-3.08062162722814	0.00206568967775904	0.0112803654925353	LIPG	protein_coding
ENSG00000101695.9	482.130957601656	-1.12445083550281	0.216830041104635	-5.18586276041055	2.15017110330633e-07	4.20205653646152e-06	RNF125	protein_coding
ENSG00000101745.17	1265.15412652788	0.168056061789625	0.167565157554891	1.00292963192287	0.315894814314633	0.457839003977234	ANKRD12	protein_coding
ENSG00000101751.10	171.886520317188	0.0456809551290385	0.269769110433415	0.169333527680937	0.865534305481961	0.910953668774732	POLI	protein_coding
ENSG00000101752.11	1024.65934681091	-0.328498226434102	0.274550985385925	-1.19649261492304	0.231504378804463	0.370576962107239	MIB1	protein_coding
ENSG00000101773.19	1886.61424863571	-0.556226015897075	0.133962932728322	-4.15208897393362	3.29454117779896e-05	0.000355117104496791	RBBP8	protein_coding
ENSG00000101782.15	826.678701215804	-0.138832243349911	0.0663575300490824	-2.09218521616494	0.036421950458424	0.101665733329723	RIOK3	protein_coding
ENSG00000101811.14	561.531991351173	-0.0919173065747298	0.0950584767422607	-0.96695539130037	0.333566334286417	0.475463235024225	CSTF2	protein_coding
ENSG00000101843.19	464.175560155354	0.329028590146599	0.121563492393148	2.70663982803727	0.00679679526315677	0.0288726652105655	PSMD10	protein_coding
ENSG00000101844.18	103.123661406539	-0.19790110580635	0.150643513792505	-1.31370479102697	0.188945568050947	0.322509081319794	ATG4A	protein_coding
ENSG00000101849.17	1232.28946831544	-0.0952860302749012	0.0939423209352781	-1.01430355697246	0.310437927304121	0.453027448555579	TBL1X	protein_coding
ENSG00000101856.10	1364.35856047537	0.00412266352593911	0.0890702236698374	0.0462855414085505	0.963082663243114	0.976194095436289	PGRMC1	protein_coding
ENSG00000101868.12	901.005843057018	-0.111881012998303	0.178633753462779	-0.626315076683507	0.531108299278974	0.652524025750219	POLA1	protein_coding
ENSG00000101871.16	272.053163062629	-0.632871951573293	0.156382287910094	-4.04695416617218	5.18883963750427e-05	0.000520008269121653	MID1	protein_coding
ENSG00000101882.10	283.021135019788	0.260218883091036	0.226429833746325	1.14922525351746	0.250463110235218	0.391361430335803	NKAP	protein_coding
ENSG00000101888.11	134.355297687884	0.623179981129599	0.171019809160093	3.64390525395942	0.000268532304702296	0.00210400850445131	NXT2	protein_coding
ENSG00000101898.6	130.194463049157	-0.256811110098043	0.275080690243669	-0.933584650636719	0.350518186071704	0.491137342698286	MCTS2P	protein_coding
ENSG00000101901.12	602.389171751317	0.0211210456132399	0.118500419088948	0.178236041489323	0.858537605852475	0.90640239870833	ALG13	protein_coding
ENSG00000101911.13	1802.07823629775	-0.394316281651872	0.114071164649008	-3.45675686634013	0.000546717879566354	0.00381952240699502	PRPS2	protein_coding
ENSG00000101928.13	1488.50130764248	2.01973302127124	0.0851365282490595	23.7234599860907	2.06524712788408e-124	4.50312384469924e-121	MOSPD1	protein_coding
ENSG00000101935.10	216.172061608846	-0.185077008047976	0.113957808199654	-1.62408360578259	0.104357966367333	0.214343565122231	AMMECR1	protein_coding
ENSG00000101940.18	951.055312769064	0.435911731075049	0.190331344699466	2.2902782080553	0.0220051942532093	0.0700183398449825	WDR13	protein_coding
ENSG00000101945.17	536.293643905898	-0.0205808996121345	0.140591030323583	-0.146388425810421	0.883614763748541	0.92431033781742	SUV39H1	protein_coding
ENSG00000101966.13	854.955764954755	0.0936576642005186	0.10828785961095	0.864895331175681	0.387096240379634	0.52541128651973	XIAP	protein_coding
ENSG00000101972.19	2792.25469129161	-0.187178484245406	0.175526005360839	-1.06638605408134	0.286249163266028	0.428755738854699	STAG2	protein_coding
ENSG00000101974.14	827.814991404904	-0.372659016749657	0.186717646533414	-1.99584251230891	0.0459510677720388	0.120818457778575	ATP11C	protein_coding
ENSG00000101986.12	158.031318150724	0.604153975143485	0.1660093824543	3.63927608314427	0.000273405556029239	0.00213561361395817	ABCD1	protein_coding
ENSG00000101997.13	491.972851281402	-0.138055216950437	0.132508770570274	-1.04185720202741	0.297477888972918	0.440987278495887	CCDC22	protein_coding
ENSG00000102003.11	38.2313208579755	0.196025482839847	0.310210821488301	0.631910524266607	0.527445345970884	0.649278031740753	SYP	protein_coding
ENSG00000102007.11	4047.59923357035	0.365792823100143	0.0916121565414672	3.9928415279098	6.52862023663087e-05	0.000636311179257324	PLP2	protein_coding
ENSG00000102024.18	586.811091723342	-0.0958237641028043	0.146948244995288	-0.652091926010258	0.514341872315459	0.63901052478813	PLS3	protein_coding
ENSG00000102030.16	1239.80592002084	0.253666115816881	0.231796028460433	1.09435056977338	0.27380125423557	0.41568347087802	NAA10	protein_coding
ENSG00000102034.17	1561.23178739539	-0.0994411896432134	0.111733642861142	-0.889984315348909	0.373474308081874	0.513398526245672	ELF4	protein_coding
ENSG00000102043.16	30.4694080009687	-0.095384010135477	0.263627408964652	-0.36181370711824	0.717491248354738	0.801806188580932	MTMR8	protein_coding
ENSG00000102054.18	2390.32985158856	-0.0149748947691196	0.0695147256111058	-0.215420468648548	0.829439512931031	0.886287824549589	RBBP7	protein_coding
ENSG00000102057.10	40.7491199332139	-0.00908300320402517	0.298442389962946	-0.0304346953030127	0.975720374813652	0.984232375968593	KCND1	protein_coding
ENSG00000102078.16	153.411511980337	0.169323167117566	0.133332407511784	1.2699325713638	0.204108649775999	0.340136512886895	SLC25A14	protein_coding
ENSG00000102081.15	812.227832849188	-0.101091705083462	0.121003574230222	-0.835443958796821	0.40346778796768	0.54089844951697	FMR1	protein_coding
ENSG00000102096.9	569.155375505415	-0.0740170202141474	0.115772920059018	-0.639329302365488	0.522608729933265	0.645093169831899	PIM2	protein_coding
ENSG00000102098.19	220.878180689528	-0.495413498837784	0.181660505002704	-2.7271392801116	0.00638860663517476	0.0274983934215094	SCML2	protein_coding
ENSG00000102100.16	517.00097263677	0.115545062730634	0.106658446230643	1.08331845075612	0.278667098416124	0.420618663283752	SLC35A2	protein_coding
ENSG00000102103.17	807.895554113608	0.302220742167328	0.264498592570155	1.14261758155544	0.25319740257987	0.39418114601964	PQBP1	protein_coding
ENSG00000102119.11	779.221089190561	0.000600262137471335	0.161256247217298	0.00372241167601069	0.997029952053764	0.99809437930031	EMD	protein_coding
ENSG00000102125.16	286.105745379203	0.176412738829639	0.183109480981295	0.963427660240381	0.335332950858834	0.476997900322566	TAZ	protein_coding
ENSG00000102144.15	4429.95546949601	0.113976546810188	0.169677697343519	0.671723795139902	0.501759549998603	0.628300599854678	PGK1	protein_coding
ENSG00000102158.20	1911.86105848567	-0.299962186982132	0.0954597119953611	-3.14229092789122	0.00167631382627608	0.00953618260546096	MAGT1	protein_coding
ENSG00000102172.16	1195.27140854155	-0.0984894892052389	0.133460880507299	-0.737965228693756	0.460535579091256	0.592078381373808	SMS	protein_coding
ENSG00000102178.13	990.346682922078	0.0516478134951793	0.141604720683008	0.364732286085268	0.715311255613823	0.80042781625528	UBL4A	protein_coding
ENSG00000102181.21	787.029208093629	0.065522072651033	0.0962870216594569	0.680487063799399	0.496196110096583	0.623585115554068	CD99L2	protein_coding
ENSG00000102189.17	670.976640967114	-0.428822546444256	0.11957872230525	-3.58611079109539	0.000335646403985052	0.00254747442268715	EEA1	protein_coding
ENSG00000102218.6	96.3761185670744	-0.367623345722675	0.31001150023167	-1.18583776875358	0.23568637294389	0.37518576452259	RP2	protein_coding
ENSG00000102221.14	604.471711847482	-0.414019743805619	0.209745681472968	-1.97391307843912	0.0483916273921963	0.125250366099219	JADE3	protein_coding
ENSG00000102225.16	3591.6114863297	0.121413902227773	0.0917150650307356	1.32381634562527	0.185564046174608	0.318554047549549	CDK16	protein_coding
ENSG00000102226.10	2319.99853075396	0.541708639723024	0.055551081272125	9.75154087585417	1.8168926304797e-22	2.16650251711029e-20	USP11	protein_coding
ENSG00000102241.12	1325.10074333975	-0.0797777974872887	0.100889562639594	-0.790743813334558	0.429093503359678	0.563972587541986	HTATSF1	protein_coding
ENSG00000102265.12	5797.47252250645	1.47234883261032	0.410449218656822	3.58716441811858	NA	NA	TIMP1	protein_coding
ENSG00000102287.19	89.2639510017024	1.43257489985152	0.256202976611158	5.5915622792539	2.25035547256531e-08	5.42609408811442e-07	GABRE	protein_coding
ENSG00000102302.8	654.520968157457	-0.183805919538644	0.114446835971185	-1.60603758049652	0.108265653085276	0.219420882092758	FGD1	protein_coding
ENSG00000102309.15	210.210894288209	0.44413108820844	0.163037424922997	2.7241051459087	0.00644759759927334	0.0276820484269224	PIN4	protein_coding
ENSG00000102312.23	371.756752581801	0.500181343823717	0.123113779262316	4.06275679961048	4.84965490739644e-05	0.000490429577496123	PORCN	protein_coding
ENSG00000102316.17	867.419468265319	0.215805990977644	0.0915957505148721	2.35606990241981	0.0184694417788511	0.061630758607478	MAGED2	protein_coding
ENSG00000102317.18	5246.66400715343	0.0131218220709484	0.129778574220058	0.101109309836449	0.919463687741428	0.946373610223037	RBM3	protein_coding
ENSG00000102349.18	29.4792530690247	0.405143562763292	0.291410507509811	1.39028467513187	0.164442449551036	0.293233340554763	KLF8	protein_coding
ENSG00000102362.15	129.527436996952	-0.0170351279044654	0.13011954703339	-0.130919053231057	0.895839342110655	0.931779603894694	SYTL4	protein_coding
ENSG00000102384.13	218.157546639542	0.0865790729479903	0.168391753639567	0.514152689052147	0.607145242239741	0.71420869613142	CENPI	protein_coding
ENSG00000102390.11	412.908363577818	0.301724940881825	0.184168141785371	1.63831234847042	0.101356553034462	0.210048210314324	PBDC1	protein_coding
ENSG00000102393.13	212.45198294021	-0.158345461534152	0.180485639293136	-0.877329975693939	0.380307435217782	0.51933724467469	GLA	protein_coding
ENSG00000102401.20	598.318709046398	-0.11175204998025	0.0694271760976866	-1.60962977700563	0.10747870359544	0.218251149080314	ARMCX3	protein_coding
ENSG00000102471.14	645.467004910611	-0.234067585567168	0.136370714550114	-1.71640653449206	0.0860876614157364	0.187476254358541	NDFIP2	protein_coding
ENSG00000102531.16	1676.1259280859	-0.371486683470069	0.306933988083207	-1.21031458845595	0.226158201882383	0.364619481919384	FNDC3A	protein_coding
ENSG00000102543.14	153.135275070455	-0.354925987805566	0.115037740752091	-3.08530040215618	0.00203346657466439	0.0111282898275735	CDADC1	protein_coding
ENSG00000102547.19	111.916689098467	-0.601675507189687	0.146268345529234	-4.11350456595842	3.89697329466295e-05	0.00041020347169959	CAB39L	protein_coding
ENSG00000102554.14	8052.63196389512	0.590789689165246	0.213533193962807	2.76673466172265	0.00566208186914875	0.0250058899215328	KLF5	protein_coding
ENSG00000102572.14	3738.68382901807	-0.252849300021907	0.0685941313824024	-3.68616519993976	0.000227658600403704	0.00184279269670398	STK24	protein_coding
ENSG00000102580.15	2182.44369826205	-0.236778934299217	0.136362230521583	-1.73639675292448	0.0824937060126113	0.182003676621926	DNAJC3	protein_coding
ENSG00000102595.20	710.586132568748	-0.279333953311652	0.138017704191034	-2.02389943340181	0.0429805002573345	0.115150320419115	UGGT2	protein_coding
ENSG00000102606.18	1391.36378108681	-0.226203787053796	0.173239307338174	-1.30573015171569	0.191644340539352	0.325885742753752	ARHGEF7	protein_coding
ENSG00000102678.7	502.936768107299	-0.155135716190696	0.129119963828305	-1.20148512740434	0.229563072243294	0.368435454432113	FGF9	protein_coding
ENSG00000102699.6	2683.68105075791	0.0726712589152338	0.301599323028031	0.240952990827767	0.809591551039196	0.871740464522913	PARP4	protein_coding
ENSG00000102710.20	458.542229390903	-0.187839600770057	0.189383028383388	-0.991850232692409	0.321270589267574	0.462809048023429	SUPT20H	protein_coding
ENSG00000102738.8	361.381542189975	0.0918439235950316	0.0873288729979639	1.0517016931751	0.292936433940612	0.435821112314608	MRPS31	protein_coding
ENSG00000102743.15	647.086868214648	0.0435477598893536	0.102425608046466	0.425164768068528	0.670716565703614	0.765050963480627	SLC25A15	protein_coding
ENSG00000102753.10	1447.82929584198	-0.430052297654441	0.0837963003374433	-5.13211556981206	2.86503481491628e-07	5.50050646290153e-06	KPNA3	protein_coding
ENSG00000102760.13	119.935376143274	1.29428307280911	0.228067982580645	5.67498803718078	1.38698347980543e-08	3.51363094872545e-07	RGCC	protein_coding
ENSG00000102763.18	1592.42153812719	-0.594970015008734	0.288513896449773	-2.06218841563603	0.0391898011783098	0.107465672904158	VWA8	protein_coding
ENSG00000102780.17	428.039430950148	-0.370627563348781	0.208498055475828	-1.77760681030308	0.075468454497879	0.170984207654893	DGKH	protein_coding
ENSG00000102781.14	135.735645383398	-0.256902011949493	0.178714080881851	-1.43750291349081	0.150575145571775	0.275039306709192	KATNAL1	protein_coding
ENSG00000102786.15	596.957200058478	-0.0856244893587717	0.120648569158045	-0.709701656275816	0.477889164853495	0.607227965630944	INTS6	protein_coding
ENSG00000102796.11	60.9940436733117	0.799486651913531	0.205209695338883	3.8959497044877	9.78146872939197e-05	0.000899364802510299	DHRS12	protein_coding
ENSG00000102804.15	7040.19529374571	0.524695826020411	0.124672945553971	4.20857808154753	2.56982728014089e-05	0.000286929581395686	TSC22D1	protein_coding
ENSG00000102805.16	183.162425530519	0.368876235243974	0.124044098382789	2.97375078744702	0.00294183896910951	0.0149272899552921	CLN5	protein_coding
ENSG00000102854.16	1605.70656333375	0.816498688486815	0.253346740221071	3.2228505793062	0.00126921743153256	0.00760882390317416	MSLN	protein_coding
ENSG00000102858.13	1719.97064656712	0.107521954888044	0.0539106905831292	1.99444588308969	0.0461033484854957	0.121072850642485	MGRN1	protein_coding
ENSG00000102870.6	1558.43673076923	-0.272170872962943	0.22747046295423	-1.19651083234357	0.231497273946514	0.370576962107239	ZNF629	protein_coding
ENSG00000102871.16	143.81455935399	0.505036080455759	0.207985937966511	2.42822224133767	0.0151730423791478	0.0531406278517462	TRADD	protein_coding
ENSG00000102878.17	212.875450937012	0.436963951244772	0.174103574483873	2.50979310758062	0.01208019151319	0.0450917004318461	HSF4	protein_coding
ENSG00000102879.16	198.467393518929	0.588612318750304	0.225109572110666	2.61478138504451	0.00892845826122369	0.0356181543233291	CORO1A	protein_coding
ENSG00000102882.12	1859.35771780113	0.593836763675285	0.118470465276652	5.01253001993839	5.3718991319711e-07	9.38115520037469e-06	MAPK3	protein_coding
ENSG00000102886.15	35.2534072159801	0.370546191388147	0.257542087317925	1.43877917293853	0.150213099069848	0.274578439602146	GDPD3	protein_coding
ENSG00000102890.16	1057.40514267285	0.530605717265136	0.217182910874802	2.44312830658675	0.0145605596381548	0.0514884159385875	ELMO3	protein_coding
ENSG00000102893.16	1129.12975205402	0.0635790342271684	0.14948736598401	0.425313763532157	0.670607961480888	0.765041431802286	PHKB	protein_coding
ENSG00000102897.10	819.385642168806	-0.37415715354746	0.13079135201558	-2.86071783632063	0.00422683059604053	0.0198017542625435	LYRM1	protein_coding
ENSG00000102898.12	2648.76977461273	0.282593632523858	0.178503985285826	1.58312225954709	0.113393601000683	0.226120529405988	NUTF2	protein_coding
ENSG00000102900.13	1469.34016577188	-0.137191673960445	0.0900456998745574	-1.52357829581609	0.12761408836665	0.245126331580692	NUP93	protein_coding
ENSG00000102901.13	597.895218392873	0.375243182810101	0.148146648700996	2.53291712030188	0.011311769511838	0.0429161168429489	CENPT	protein_coding
ENSG00000102908.22	2335.68070900753	-0.0874469083778993	0.241412877567079	-0.362229675811727	0.717180405097244	0.80163489732693	NFAT5	protein_coding
ENSG00000102910.14	1804.29382839811	-0.193418912261962	0.135951954703759	-1.4227004877085	0.154822999188213	0.280767985783429	LONP2	protein_coding
ENSG00000102921.8	808.460318934534	-0.112820866190929	0.0933353183610661	-1.20876928661113	0.22675149429406	0.365305895863441	N4BP1	protein_coding
ENSG00000102931.8	963.701255024844	0.27155024786279	0.0908888841069994	2.98771682071821	0.00281069847974924	0.0143958694283264	ARL2BP	protein_coding
ENSG00000102934.10	186.387025757984	0.575910524784384	0.193219524885037	2.98060211630809	0.00287682305181935	0.0146558578904936	PLLP	protein_coding
ENSG00000102967.12	558.469749866461	0.0785284612607812	0.179462926984731	0.437574838325591	0.661694514346966	0.757875084232159	DHODH	protein_coding
ENSG00000102974.16	1566.13989346111	-0.140936408984426	0.135935607213085	-1.03678801951796	0.299834660186476	0.443275515151703	CTCF	protein_coding
ENSG00000102977.17	848.886616366682	0.356502584758672	0.280807978116862	1.26956002870513	0.204241395091167	0.340209146925296	ACD	protein_coding
ENSG00000102978.13	1826.58784286964	0.109556562258902	0.085669425520292	1.27882919248655	0.200957211498043	0.336723012305921	POLR2C	protein_coding
ENSG00000102981.9	195.913325705409	0.486753081031752	0.168116029952638	2.89534008844297	0.00378747948936062	0.0182260271489088	PARD6A	protein_coding
ENSG00000102984.15	197.807098857725	0.279858410817498	0.144590208499872	1.93552809502828	0.05292552445717	0.133653586993677	ZNF821	protein_coding
ENSG00000102996.5	954.492997743842	0.38100443273857	0.195345017061619	1.95041797569061	0.0511263210646189	0.13029571521277	MMP15	protein_coding
ENSG00000103005.12	811.955603785187	0.124140044925666	0.0850872864452363	1.45897289844312	0.144572567120988	0.267565307623093	USB1	protein_coding
ENSG00000103018.17	2203.68654665111	0.477286824677821	0.105438448274502	4.52668673039683	5.99156576469134e-06	8.0501116431764e-05	CYB5B	protein_coding
ENSG00000103021.9	196.628129663783	0.751772104454049	0.170504308572771	4.4091091348181	1.03796711871995e-05	0.000131582160573278	CCDC113	protein_coding
ENSG00000103024.7	727.928841266017	0.688583503870943	0.301590344485016	2.28317489754767	0.0224200681446098	0.0709217616769283	NME3	protein_coding
ENSG00000103034.14	671.809101039029	0.847410624974749	0.166973703141092	5.07511427867592	3.87263183624409e-07	7.11287361210513e-06	NDRG4	protein_coding
ENSG00000103035.11	1221.37334016259	0.218148254302255	0.223856492222669	0.974500458469012	0.32980811161067	0.471608948864577	PSMD7	protein_coding
ENSG00000103037.12	885.714457483688	-0.309301895615748	0.0700482202336811	-4.41555680621029	1.00750316854526e-05	0.000128467175117012	SETD6	protein_coding
ENSG00000103042.9	864.078848342014	-0.0318056163974847	0.071158747938828	-0.446967060533816	0.654898843179185	0.752576497774725	SLC38A7	protein_coding
ENSG00000103043.15	2173.42751965697	0.131476598201328	0.11923438434926	1.10267351921077	0.270168970496116	0.411782404302199	VAC14	protein_coding
ENSG00000103044.11	68.5542026961711	-0.444295454603296	0.261586498412872	-1.69846478047979	0.089420074519458	0.19255341385306	HAS3	protein_coding
ENSG00000103047.8	330.691449316237	-0.265058855993629	0.142834572815962	-1.85570517535099	0.063495592737256	0.151516082304382	TANGO6	protein_coding
ENSG00000103051.20	725.469200973414	0.485540133029097	0.15185673408093	3.19735661357193	0.00138693345262626	0.00819916170501263	COG4	protein_coding
ENSG00000103061.13	466.982805615246	0.0372607239541227	0.070940001789905	0.525242782830393	0.59941442719727	0.707404500294745	SLC7A6OS	protein_coding
ENSG00000103064.15	2278.15799010476	-0.245216991103794	0.0961001520508058	-2.55168161413682	0.0107204434969552	0.0412364236628092	SLC7A6	protein_coding
ENSG00000103066.13	699.355210648382	0.39326760901661	0.260806212340305	1.50789203020772	0.131582162747632	0.250566982513749	PLA2G15	protein_coding
ENSG00000103067.14	1624.1368345481	-0.097906065302939	0.103200552061864	-0.948697108172921	0.342774685243649	0.483618297688046	ESRP2	protein_coding
ENSG00000103089.9	231.809326105017	-0.415509922773687	0.130525275386537	-3.1833675243603	0.00145572709840916	0.00852600257214852	FA2H	protein_coding
ENSG00000103091.15	870.38654405696	0.249249383243782	0.0560387704246767	4.44780250092756	8.67532378683981e-06	0.000112118092259556	WDR59	protein_coding
ENSG00000103111.15	1214.21783844196	0.0123559844581509	0.101787263757836	0.121390280099751	0.903381915304746	0.935590714816797	MON1B	protein_coding
ENSG00000103121.9	289.351580245424	0.389942980112593	0.202571465538203	1.9249649948307	0.0542337377039811	0.135832127270053	CMC2	protein_coding
ENSG00000103126.15	2925.63033893622	0.14245826364867	0.0846776629649162	1.68235941641061	0.0924991659987884	0.196905825751675	AXIN1	protein_coding
ENSG00000103145.11	1190.98624772048	0.582423277876032	0.30258552374694	1.92482201614882	0.0542516286841965	0.135832127270053	HCFC1R1	protein_coding
ENSG00000103148.17	1501.66687680084	0.26678841159524	0.113610082148288	2.34828112567526	0.0188602802580145	0.0624860882969362	NPRL3	protein_coding
ENSG00000103150.7	271.300735660641	0.289438330116625	0.0867783231409369	3.33537592846254	0.000851841567986041	0.00553293181511152	MLYCD	protein_coding
ENSG00000103152.12	1375.70583168141	0.46147350110889	0.209737240162993	2.20024589219475	0.027789453894115	0.0834613212880513	MPG	protein_coding
ENSG00000103154.9	45.7617946371913	-0.427013835797522	0.269554533987803	-1.58414636726846	0.11316041489055	0.225785321622655	NECAB2	protein_coding
ENSG00000103160.12	570.656661366136	-0.144367758088477	0.0880200825558025	-1.64016840130718	0.100970157414331	0.209503468272829	HSDL1	protein_coding
ENSG00000103168.16	1613.53370170483	0.101971342039441	0.111007885495589	0.91859548161101	0.358307196218876	0.498791285034401	TAF1C	protein_coding
ENSG00000103174.13	519.855751032277	0.313506549852446	0.175613240885512	1.78521020551537	0.0742272272171578	0.169047515282711	NAGPA	protein_coding
ENSG00000103187.8	3762.79823179632	-0.0326278924909376	0.171376025899033	-0.190387729670896	0.84900531212858	0.899199783430609	COTL1	protein_coding
ENSG00000103194.16	2791.3690856072	-0.148334281473725	0.123420251079233	-1.20186339094787	0.229416460294064	0.368393838344903	USP10	protein_coding
ENSG00000103196.12	2864.43374787562	0.501788051690143	0.112015908464078	4.47961417775815	7.477808178688e-06	9.79951630900782e-05	CRISPLD2	protein_coding
ENSG00000103197.18	2645.06044457162	0.120427067766636	0.0664587182314077	1.8120582366231	0.0699771985401077	0.162196200655682	TSC2	protein_coding
ENSG00000103199.14	404.937236832088	0.294984959237984	0.0741632625139146	3.97750785549165	6.96413228329759e-05	0.000672318475901145	ZNF500	protein_coding
ENSG00000103202.13	218.71245733203	0.485458313383485	0.128078511952626	3.79031818829257	0.000150454426726703	0.00129373854373503	NME4	protein_coding
ENSG00000103222.19	3475.63030999999	0.0108356445955432	0.0863189324584889	0.125530336010053	0.900103710316581	0.934115755937977	ABCC1	protein_coding
ENSG00000103226.18	5119.02438374269	0.0993688499080299	0.0678457396994389	1.4646291771339	0.143022117097267	0.265540005077661	NOMO3	protein_coding
ENSG00000103227.19	433.199889264173	0.299774809491211	0.129932284791421	2.30716184181966	0.021045799453278	0.0677254980087249	LMF1	protein_coding
ENSG00000103245.14	504.378569919766	-0.0518720705626422	0.203250988627004	-0.255211897925058	0.798559442063992	0.863011558862692	CIAO3	protein_coding
ENSG00000103248.19	381.29221432978	0.423343059835063	0.0975793283231647	4.33845023438806	1.4349096707981e-05	0.000173955729192942	MTHFSD	protein_coding
ENSG00000103249.18	2539.30085547398	0.103108559319817	0.153973126574881	0.669652955768696	0.503079047678958	0.629281716499257	CLCN7	protein_coding
ENSG00000103253.18	1207.12992952926	0.345226916165516	0.274307179371184	1.25854130743827	0.208196058076931	0.344876973565031	HAGHL	protein_coding
ENSG00000103254.10	595.948368083893	0.638057207822873	0.365580985299926	1.74532383652121	0.0809285150087584	0.17961493741147	ANTKMT	protein_coding
ENSG00000103257.9	26662.3243543663	-0.561422242664773	0.191890997921863	-2.92573517645357	0.00343643328308634	0.0169139894226852	SLC7A5	protein_coding
ENSG00000103260.9	1461.85553762253	0.496212260755395	0.256409157129934	1.93523611367726	0.0529613279926883	0.133714055892585	METRN	protein_coding
ENSG00000103264.18	1347.95399505068	-0.0458916460777027	0.120047703469971	-0.382278417255872	0.702254861752972	0.790316760201516	FBXO31	protein_coding
ENSG00000103266.11	2240.59364639429	0.662591361653886	0.299374552463953	2.21325211578785	0.0268802688894271	0.0812744738627825	STUB1	protein_coding
ENSG00000103269.13	207.69951772253	-0.225179424078622	0.149067803557515	-1.51058390010919	0.130894498451504	0.249761561428342	RHBDL1	protein_coding
ENSG00000103274.11	447.155208746742	0.0062997937163124	0.0986804017613321	0.063840373608825	0.949097330317722	0.966304801173868	NUBP1	protein_coding
ENSG00000103275.20	2443.66131406395	0.00906784482340911	0.0721261019944278	0.125722097446908	0.899951909422353	0.934115755937977	UBE2I	protein_coding
ENSG00000103316.12	29.3810604131398	-1.51692048371336	0.269110347181632	-5.63679731976096	1.7324180710795e-08	4.29251574981922e-07	CRYM	protein_coding
ENSG00000103319.12	1065.18723701796	-0.343553049975746	0.119826496206159	-2.86708750445871	0.00414268452587291	0.01950934708991	EEF2K	protein_coding
ENSG00000103326.12	2544.58464286897	-0.0843672107868117	0.0848595142434124	-0.994198606237732	0.320126186528672	0.461691957383268	CAPN15	protein_coding
ENSG00000103335.22	6110.79287692437	-0.316519306664452	0.174541202231035	-1.81343604042262	0.0697645950685366	0.161752546639993	PIEZO1	protein_coding
ENSG00000103342.13	4011.22504048728	-0.178454468036419	0.0854741430240968	-2.08781816023717	0.0368142407697196	0.102498313912483	GSPT1	protein_coding
ENSG00000103343.13	507.534284002003	0.00786579509587128	0.0975896234956179	0.0806007320668112	0.9357594839961	0.957721250199991	ZNF174	protein_coding
ENSG00000103351.13	579.383450066564	0.0795394984534673	0.130893923661174	0.607663795451341	0.543410479875235	0.662800662622378	CLUAP1	protein_coding
ENSG00000103353.16	1016.07160874327	0.112800659196269	0.0949226831285857	1.1883425065373	0.234698497532711	0.373925174096218	UBFD1	protein_coding
ENSG00000103356.18	1551.25709186715	-0.037464149546443	0.0997598421138507	-0.375543392537522	0.707256381280424	0.794208114519199	EARS2	protein_coding
ENSG00000103363.15	2523.0421782725	1.17977692799899	0.34553172058796	3.41438096042664	0.000639271216308935	0.00435394760130445	ELOB	protein_coding
ENSG00000103365.15	1612.60857731022	-0.0287493106318478	0.0749456132904475	-0.383602313325951	0.701273225171542	0.789554228897057	GGA2	protein_coding
ENSG00000103381.12	95.5112301085749	-0.239436605960344	0.216272301119211	-1.10710712708589	0.268247614496715	0.409809768830324	CPPED1	protein_coding
ENSG00000103404.14	544.374104035219	-0.595903877294311	0.139747405079082	-4.26414985635757	2.00664741986415e-05	0.000233441002815446	USP31	protein_coding
ENSG00000103415.12	744.531455094801	0.235535331730936	0.244919412690492	0.961685025876594	0.336207846428879	0.477530277316581	HMOX2	protein_coding
ENSG00000103423.14	2336.39957444156	-0.111691536130317	0.0748531825192783	-1.49214144771402	0.135662068173561	0.256263631996665	DNAJA3	protein_coding
ENSG00000103426.12	744.341625248655	0.039263877828175	0.204739263775711	0.19177502694934	0.847918433468267	0.898422703924065	CORO7-PAM16	protein_coding
ENSG00000103429.11	1023.06430988015	-0.24892458613024	0.0834127502618105	-2.98425103295278	0.00284273440184566	0.0145355628728209	BFAR	protein_coding
ENSG00000103472.10	114.432623546755	-0.32229158512843	0.327878047931763	-0.982961766307407	0.32562625639687	0.467503861479205	RRN3P2	lncRNA
ENSG00000103479.16	1426.91351899872	0.111398110500169	0.296752613703692	0.375390494829473	0.707370072941496	0.794275687729424	RBL2	protein_coding
ENSG00000103489.12	523.13123879064	-1.08482469468173	0.275348700766479	-3.9398213670954	8.15423033531929e-05	0.000768733895046191	XYLT1	protein_coding
ENSG00000103494.14	321.024629009271	-0.148945538821562	0.168031673471754	-0.886413470413955	0.375394763092734	0.514932171212762	RPGRIP1L	protein_coding
ENSG00000103495.14	5476.14070028159	0.22417489369708	0.0886879259562325	2.52768222145268	0.0114818223845941	0.0434029929141924	MAZ	protein_coding
ENSG00000103496.15	332.920587143127	0.643031493287369	0.182196399227182	3.52933151266929	0.000416610891938875	0.0030511129572921	STX4	protein_coding
ENSG00000103502.14	1564.0353777934	0.522581501291636	0.225008450677343	2.32249722051998	0.020206177910022	0.0657583994542998	CDIPT	protein_coding
ENSG00000103507.14	1847.05205205272	0.389194471720801	0.163880543480931	2.37486686005583	0.0175552811714552	0.0593720931796854	BCKDK	protein_coding
ENSG00000103510.20	581.072029397776	0.0968221249801355	0.138906480800017	0.697031012682052	0.485783385727541	0.613936558446589	KAT8	protein_coding
ENSG00000103512.15	5353.50162825668	0.0921178871007949	0.0406044048525293	2.26866733881107	0.0232885632226369	0.0730784005894546	NOMO1	protein_coding
ENSG00000103528.17	250.345655322085	-0.40852217484465	0.104921550124727	-3.8935964476222	9.87689071353779e-05	0.000905955426446678	SYT17	protein_coding
ENSG00000103534.17	1741.88332880511	-0.778271178023753	0.101661649831835	-7.65550410908279	1.92555391816685e-14	1.18031041979842e-12	TMC5	protein_coding
ENSG00000103540.16	657.91547018122	-0.442415107200912	0.221418786280292	-1.99809200760798	0.0457066860793891	0.120362517189392	CCP110	protein_coding
ENSG00000103544.15	115.764867958129	0.7337674246964	0.265827150014689	2.7603178405812	0.00577451509400115	0.0253849147119066	VPS35L	protein_coding
ENSG00000103549.21	3170.68317762757	0.0276687235785203	0.0708251843772775	0.39066221742724	0.696046929960454	0.785432817683455	RNF40	protein_coding
ENSG00000103550.14	881.422419616988	0.161975620220234	0.260740176569672	0.621214660322794	0.534458394787135	0.655471911512888	KNOP1	protein_coding
ENSG00000103591.13	852.589541601872	-0.0979855563840423	0.084201999261545	-1.16369631651718	0.244547102703898	0.385029505738625	AAGAB	protein_coding
ENSG00000103599.20	32.6091200604609	0.71482331938355	0.236312429361515	3.02490783626959	0.00248708902630509	0.0131218170859501	IQCH	protein_coding
ENSG00000103642.12	137.215770738942	0.0961129553625207	0.117194116590704	0.8201175806307	0.412149080893432	0.548633474766828	LACTB	protein_coding
ENSG00000103653.16	1671.23349325474	0.135391582840591	0.182566814790521	0.741600180711598	0.45832961402729	0.589689361788631	CSK	protein_coding
ENSG00000103657.14	1293.05829617051	-0.562617231232518	0.238426508389138	-2.35970922458951	0.0182892643118485	0.0611900572537799	HERC1	protein_coding
ENSG00000103671.10	281.233539713369	0.0924093950840179	0.103793689999903	0.890318044228934	0.373295134868246	0.513205156142501	TRIP4	protein_coding
ENSG00000103707.10	379.849042859902	0.415541024922813	0.084849776850578	4.89737322061069	9.71262577775789e-07	1.58889396833782e-05	MTFMT	protein_coding
ENSG00000103742.12	40.4099001971898	0.150147886617757	0.205041466267883	0.732280593534146	0.463997321783257	0.595225342274151	IGDCC4	protein_coding
ENSG00000103769.10	1566.22637669012	0.167370300864397	0.162274922401081	1.03139966661468	0.30235343713931	0.445575022792052	RAB11A	protein_coding
ENSG00000103811.17	1470.20541728971	0.23161086301054	0.177903057956204	1.30189365866639	0.192952740537741	0.327226408758616	CTSH	protein_coding
ENSG00000103852.13	235.502684078243	0.0990347128289872	0.141583998625322	0.699476733179897	0.484254148532465	0.612766559507581	TTC23	protein_coding
ENSG00000103855.18	1951.78865203176	0.420789146474966	0.236636868010886	1.77820620265989	0.0753699946026537	0.170830446632062	CD276	protein_coding
ENSG00000103876.13	412.076630143757	0.452124116905941	0.202815790557282	2.2292352861857	0.0257982538835668	0.0790204192303593	FAH	protein_coding
ENSG00000103888.17	1239.6890820582	-0.259987247991244	0.308956976927874	-0.841499844335731	0.400067972199839	0.538006374812612	CEMIP	protein_coding
ENSG00000103932.12	569.626770200815	-0.00745834370992343	0.105063335402004	-0.0709890246810227	0.9434064904889	0.962642951218885	RPAP1	protein_coding
ENSG00000103942.13	49.6929347105449	0.900240427599385	0.217159629924483	4.14552386146745	3.39037690211947e-05	0.000364161313561221	HOMER2	protein_coding
ENSG00000103966.11	979.387516272427	-0.0875272998571732	0.0998485197800815	-0.876600875505755	0.380703463495984	0.519692063620357	EHD4	protein_coding
ENSG00000103978.16	1549.88507581712	-0.367563077342729	0.128237743210345	-2.86626283449035	0.00415349244217099	0.0195456921507577	TMEM87A	protein_coding
ENSG00000103994.17	2430.77769748592	-0.418824777402885	0.196736763364159	-2.12885873611553	0.0332659496354194	0.0952191022336773	ZNF106	protein_coding
ENSG00000103995.14	2308.60894285049	-2.95121186168114	0.121238293288717	-24.3422418909603	7.00477406172774e-131	1.78189777506917e-127	CEP152	protein_coding
ENSG00000104047.15	396.295675314641	-0.380027385886957	0.118725171847079	-3.20089985952131	0.0013699913591764	0.00811415526391519	DTWD1	protein_coding
ENSG00000104059.4	315.044739117173	-0.486171559376731	0.213159433741481	-2.280788379117	0.0225609723698952	0.0712493526343286	FAM189A1	protein_coding
ENSG00000104064.17	483.63720719808	-0.187638753961187	0.0985202217831066	-1.90457096589039	0.0568358637026438	0.140256392513089	GABPB1	protein_coding
ENSG00000104067.16	4916.32279080891	-0.338541674126072	0.257517175934621	-1.31463725826203	0.188631842065555	0.322263087408181	TJP1	protein_coding
ENSG00000104081.14	68.3499936657305	1.02886073351896	0.208323377532285	4.93876753394858	7.8617865076565e-07	1.32444202501502e-05	BMF	protein_coding
ENSG00000104093.14	1411.48400896051	-0.434480694687662	0.29619163785078	-1.46689048293305	0.142405849879207	0.264807564169876	DMXL2	protein_coding
ENSG00000104129.10	257.598425677398	0.857149694172753	0.265392903269527	3.22973856351483	0.00123903461811947	0.00747579949795844	DNAJC17	protein_coding
ENSG00000104131.13	1803.39745036024	-0.228734170493964	0.175707412247631	-1.30179010417387	0.19298814757091	0.327250094031196	EIF3J	protein_coding
ENSG00000104133.15	1227.49170762031	-0.0514829838615085	0.273234498460805	-0.188420511141618	0.850547022086116	0.900270402087406	SPG11	protein_coding
ENSG00000104140.7	121.689276006564	0.713396253707811	0.301679073490095	2.36475220324234	0.0180421382157597	0.0605757051445535	RHOV	protein_coding
ENSG00000104142.11	759.181630571357	0.30520115261109	0.103782243259974	2.94078392434207	0.00327382816517154	0.0162402670743965	VPS18	protein_coding
ENSG00000104147.9	150.135986356401	-0.0889421829010138	0.138258061892541	-0.643305581486764	0.520025835310782	0.643049041914321	OIP5	protein_coding
ENSG00000104154.7	127.244823969689	-0.123094766994687	0.175329588770903	-0.702076402834269	0.482631517402781	0.611319904574162	SLC30A4	protein_coding
ENSG00000104164.12	967.765183632773	-0.252576620341112	0.128611815373069	-1.96386793552718	0.0495454091732665	0.127308346836964	BLOC1S6	protein_coding
ENSG00000104205.16	419.508273992202	-0.300978042795144	0.110735868898789	-2.71798149766842	0.00656815109345074	0.028104763145315	SGK3	protein_coding
ENSG00000104213.13	115.616412685174	0.733624259998415	0.166748371580274	4.39958875187721	1.08456214759628e-05	0.000137147241580464	PDGFRL	protein_coding
ENSG00000104218.15	485.637429090601	-0.0209205557102433	0.160148720561809	-0.130632050239633	0.896066387547622	0.931792882150786	CSPP1	protein_coding
ENSG00000104219.13	444.093211664022	-0.739605392235224	0.203636467817323	-3.63198890730469	0.000281245214008846	0.0021856648174221	ZDHHC2	protein_coding
ENSG00000104221.13	288.494638504868	-0.0697019744866794	0.125179132167985	-0.556817843992898	0.577651890932178	0.689451111299486	BRF2	protein_coding
ENSG00000104228.13	641.633864832727	-0.0817431395687499	0.130710551433172	-0.625375217780658	0.531724823316068	0.653228910034864	TRIM35	protein_coding
ENSG00000104231.11	1479.89539119551	-0.519521244981036	0.0665152107841415	-7.81056301042197	5.69330873796863e-15	3.68207505371251e-13	ZFAND1	protein_coding
ENSG00000104267.10	34.3234649344566	-1.07835589389447	0.234611633795355	-4.59634450538412	4.29967574605242e-06	5.98231093090229e-05	CA2	protein_coding
ENSG00000104290.11	577.79754678341	-0.127314328714563	0.0750471925649792	-1.6964569141521	0.0897993831521704	0.192979382615497	FZD3	protein_coding
ENSG00000104299.15	352.464775805774	0.0563602400927625	0.0962227617445962	0.585726693673159	0.558059192793259	0.674398997443657	INTS9	protein_coding
ENSG00000104312.8	633.435686992197	-0.536446228035805	0.103078362845093	-5.20425638542571	1.94774947736704e-07	3.83593551910363e-06	RIPK2	protein_coding
ENSG00000104320.14	1492.9009396113	-0.399936095881378	0.198133313985743	-2.01852019650847	0.043537112926686	0.116210895319398	NBN	protein_coding
ENSG00000104325.7	569.143359681712	0.308581219668984	0.11758908678622	2.62423349056185	0.00868442277215423	0.0349000381177962	DECR1	protein_coding
ENSG00000104331.9	1362.71606364685	-0.179910687373963	0.0713308968216882	-2.52219858981586	0.0116623847484291	0.0438538995849406	BPNT2	protein_coding
ENSG00000104341.17	43.7158720506727	0.356644720118079	0.264494521120724	1.34840116387626	0.177529389847854	0.30921272135659	LAPTM4B	protein_coding
ENSG00000104343.21	504.469130250729	-0.217068101144982	0.108024647820406	-2.00943123189686	0.0444914208159009	0.1180903955029	UBE2W	protein_coding
ENSG00000104356.11	346.657134327509	0.0396148818743169	0.131548564606383	0.301142638787825	0.763305728156995	0.838334556297058	POP1	protein_coding
ENSG00000104361.10	676.050115653681	-0.299250177280653	0.20296428274103	-1.47439822041239	0.14037440332742	0.262501166134087	NIPAL2	protein_coding
ENSG00000104365.15	978.027332144003	-0.387614403355596	0.129679594470104	-2.98901615893744	0.00279877329632486	0.0143581552227936	IKBKB	protein_coding
ENSG00000104369.5	322.551921902642	-0.738234437266249	0.186703399414046	-3.95404925450282	7.68395805896372e-05	0.000733918972803274	JPH1	protein_coding
ENSG00000104375.17	297.211317943106	-0.18495929799334	0.100272031722025	-1.84457515038776	0.0650993645706525	0.154096126831161	STK3	protein_coding
ENSG00000104381.14	353.296650187457	-0.265007021909918	0.163743745780897	-1.61842530623747	0.105570971944199	0.215640663316989	GDAP1	protein_coding
ENSG00000104388.15	1358.99694041115	0.00137734692303854	0.107000898254958	0.0128722930882005	0.989729679708623	0.99363573645943	RAB2A	protein_coding
ENSG00000104408.10	8097.94640067207	-0.185995198210607	0.0867262468672161	-2.144624089353	0.0319829146680261	0.0925763752281589	EIF3E	protein_coding
ENSG00000104412.8	370.479395125661	-0.0800731211950774	0.0899091568750543	-0.890600290094523	0.37314364353192	0.513043098029699	EMC2	protein_coding
ENSG00000104413.18	4609.05973762019	-0.56788370908254	0.138884277347152	-4.08889846950113	4.33426498435204e-05	0.000448500925126544	ESRP1	protein_coding
ENSG00000104419.17	1904.623886804	-0.635203195861546	0.238888713152022	-2.65899207827923	0.00783748057722838	0.0321839760652733	NDRG1	protein_coding
ENSG00000104427.12	165.969380109663	-0.126695704182069	0.233178710238629	-0.543341645780663	0.586894595464712	0.69721141115955	ZC2HC1A	protein_coding
ENSG00000104442.10	779.436426207289	-0.0240935365780531	0.0908571602132855	-0.265180383378634	0.790870505902131	0.85750555201353	ARMC1	protein_coding
ENSG00000104447.13	21.5340567978932	-2.64772578207569	0.390165419997666	-6.78616209015021	1.15155768956778e-11	4.85531077786546e-10	TRPS1	protein_coding
ENSG00000104450.13	196.063564449336	0.00840333691754414	0.203764069718095	0.0412405235582997	0.967104148009764	0.97890063104332	SPAG1	protein_coding
ENSG00000104472.10	869.312275691074	-0.066327947638887	0.136207807079892	-0.486961423584059	0.626285668864461	0.729304811465497	CHRAC1	protein_coding
ENSG00000104497.14	158.229770514679	-0.476125560005649	0.145963176019031	-3.26195670025411	0.0011064604289881	0.00682615421489302	SNX16	protein_coding
ENSG00000104517.13	2173.05141423051	-0.0209570753463491	0.256313638048028	-0.0817634032505995	0.934834858571761	0.957095817439011	UBR5	protein_coding
ENSG00000104518.11	365.197647100684	2.57855424357488	0.255530030370264	10.0910027672229	6.05477956028236e-24	7.96673279556807e-22	GSDMD	protein_coding
ENSG00000104522.16	1836.15642985128	0.46340747092805	0.275212925546408	1.68381434123416	0.0922175547417444	0.196525626643849	TSTA3	protein_coding
ENSG00000104524.14	478.572892918855	0.898817627478291	0.261991017499903	3.43071925158131	0.000601983275341235	0.00413132676777575	PYCR3	protein_coding
ENSG00000104529.17	6997.21020660011	0.279911578045348	0.277799572018249	1.00760262520117	0.313645268158129	0.455877319102707	EEF1D	protein_coding
ENSG00000104549.12	1885.88208934541	-0.667376664535338	0.177483359087579	-3.7602210594066	0.000169763275293541	0.00143471587530749	SQLE	protein_coding
ENSG00000104611.12	663.355665067872	-0.374753872866017	0.0817398641450041	-4.5847136741164	4.54608976413487e-06	6.29074959836723e-05	SH2D4A	protein_coding
ENSG00000104613.12	1710.98569253536	-0.249539797516321	0.0620358112232225	-4.02251203935104	5.7580709930807e-05	0.000570314325550881	INTS10	protein_coding
ENSG00000104626.15	473.355674614496	-0.145372804441042	0.113561788125022	-1.28012077690252	0.200502662576249	0.336219747187572	ERI1	protein_coding
ENSG00000104635.14	3820.23710955324	-0.214870898193069	0.132977732902993	-1.61584119011728	0.106128653397754	0.216469549219554	SLC39A14	protein_coding
ENSG00000104643.10	329.638544812545	-0.0769802885364317	0.144579895239219	-0.532441169701096	0.594420477448917	0.703359930793304	MTMR9	protein_coding
ENSG00000104660.19	829.19390567337	-0.0267213529969029	0.120434084888141	-0.221875335555725	0.824410931376289	0.882644784343175	LEPROTL1	protein_coding
ENSG00000104671.8	566.2195623208	-0.126818237625586	0.0906751250342489	-1.39860008549959	0.161932940701412	0.29030397224866	DCTN6	protein_coding
ENSG00000104679.11	769.873933889746	0.292631230373867	0.277643541946954	1.05398176497034	0.291891265824409	0.434732278520487	R3HCC1	protein_coding
ENSG00000104687.14	1809.31839983718	-0.270337721701667	0.15512712990519	-1.74268499563482	0.0813886539912008	0.180347709911106	GSR	protein_coding
ENSG00000104689.10	448.134761110355	-0.295109743664069	0.160895080350518	-1.83417506005254	0.0666280122754875	0.156766355998268	TNFRSF10A	protein_coding
ENSG00000104691.15	310.253697025249	-0.00038800521856664	0.0977430738838721	-0.0039696441205402	0.996832690562791	0.99809437930031	UBXN8	protein_coding
ENSG00000104695.13	921.430495595753	-0.0866442143018079	0.109253039769407	-0.793059987023536	0.427742873824122	0.562751104976193	PPP2CB	protein_coding
ENSG00000104714.14	516.511186878305	0.301785253878723	0.208837146105782	1.4450745928402	0.148436934628956	0.272617483445634	ERICH1	protein_coding
ENSG00000104723.21	595.391600739165	0.116064469643553	0.0734347531002117	1.58051147098114	0.113989782031301	0.22689437182365	TUSC3	protein_coding
ENSG00000104728.16	1841.34518985287	-0.59077493525046	0.198341958041669	-2.97856762675674	0.00289599114789811	0.0147191185116114	ARHGEF10	protein_coding
ENSG00000104731.14	1129.25733279142	-0.1255631128473	0.176184921357178	-0.712677974256078	0.476045049004969	0.606146290394831	KLHDC4	protein_coding
ENSG00000104738.18	4277.99259317866	-0.368831253794164	0.141962972648121	-2.59808066085215	0.00937464697943808	0.0370543367531227	MCM4	protein_coding
ENSG00000104756.16	657.622203129479	-0.325486631441525	0.173130956398016	-1.88000250338393	0.0601077367441853	0.145720439713135	KCTD9	protein_coding
ENSG00000104763.20	1686.48292711963	-0.0181001134058425	0.0542343145854932	-0.333739138111722	0.738576413252347	0.818596455992344	ASAH1	protein_coding
ENSG00000104765.16	1286.26166066872	0.151777157853196	0.0669861670792387	2.26579851439562	0.0234637223936065	0.0734468406262544	BNIP3L	protein_coding
ENSG00000104774.13	1487.55862542912	0.436300326600261	0.099633065114917	4.37907160737283	1.19185967549628e-05	0.000148783024878086	MAN2B1	protein_coding
ENSG00000104805.16	5333.9125859007	0.436972829203051	0.241608164378387	1.80860125454494	0.0705129734577711	0.162959964710712	NUCB1	protein_coding
ENSG00000104808.8	114.975308546488	0.283717205177992	0.246178465250906	1.15248588006601	0.249121468696657	0.390147824953707	DHDH	protein_coding
ENSG00000104812.15	1776.87290802593	0.172628004631609	0.0757849426760517	2.27786679696414	0.0227345150552674	0.071653536113208	GYS1	protein_coding
ENSG00000104814.13	28.2808716604082	0.945179358918645	0.259349139010806	3.64442836603851	0.000267986760442444	0.00210189204760176	MAP4K1	protein_coding
ENSG00000104823.9	1197.09627680778	0.636984892006408	0.244434357373201	2.60595482096595	0.00916185454620065	0.0364065050608333	ECH1	protein_coding
ENSG00000104824.17	5774.83828906299	0.0526526947011516	0.0875575696394787	0.601349431213668	0.547607272388198	0.666410766976025	HNRNPL	protein_coding
ENSG00000104825.17	505.97742978818	0.150074922783867	0.242151142988962	0.619757234805653	0.535417627781695	0.656128402475473	NFKBIB	protein_coding
ENSG00000104826.15	51.1443971609409	2.07731368636108	0.475731018438278	4.36657187748752	1.26211767135797e-05	0.000155940217858129	LHB	protein_coding
ENSG00000104827.12	35.7023108265047	1.71379215249581	0.614326175600074	2.7897104511651	0.00527551980480337	0.0236268364966883	CGB3	protein_coding
ENSG00000104835.15	938.858906848905	0.157923273632082	0.165425125981317	0.954651070659711	0.339754181307087	0.480599450351257	SARS2	protein_coding
ENSG00000104852.15	3096.39629697069	0.33703407971624	0.139622160355601	2.4139010516515	0.0157827478216359	0.0546860567540586	SNRNP70	protein_coding
ENSG00000104853.16	3532.33803845824	0.285275040257825	0.115321333119996	2.47374039598542	0.0133706815532082	0.0484857953306289	CLPTM1	protein_coding
ENSG00000104856.14	243.293333974483	0.394052682954226	0.24237706422556	1.62578371106729	0.103995674696452	0.213775889951778	RELB	protein_coding
ENSG00000104859.15	911.485938479047	-0.0678952306283017	0.11303719033332	-0.600645065823864	0.548076415108066	0.66674384503607	CLASRP	protein_coding
ENSG00000104863.12	64.9070530448165	0.121171907798829	0.33120426967093	0.36585249314334	0.714475147307616	0.799958492763802	LIN7B	protein_coding
ENSG00000104866.11	928.52206650343	-0.0391226363796307	0.089112888120685	-0.439023324287808	0.660644635911924	0.757127127040374	PPP1R37	protein_coding
ENSG00000104870.13	214.250810323559	1.87327644445116	0.224933124764308	8.32814840594973	8.21165352766796e-17	6.29821446194955e-15	FCGRT	protein_coding
ENSG00000104872.11	735.484234254681	0.55656240220844	0.243266127292128	2.28787463509085	0.0221448228308839	0.0703280130811029	PIH1D1	protein_coding
ENSG00000104880.18	941.747424086733	0.0803378574645394	0.128216805716064	0.626578216606391	0.530935751036837	0.652515916972512	ARHGEF18	protein_coding
ENSG00000104881.16	356.843206582434	0.45487530441187	0.118105319387097	3.85143790959143	0.00011742630450928	0.00105118925848981	PPP1R13L	protein_coding
ENSG00000104883.8	81.007605457027	1.07717114479269	0.273700456071297	3.93558403319611	8.29946168136976e-05	0.000779536514724595	PEX11G	protein_coding
ENSG00000104884.16	1326.08898686988	0.220817973138219	0.0826431330956462	2.67194580925021	0.00754128258748166	0.0313119140731046	ERCC2	protein_coding
ENSG00000104885.18	1704.26145343919	-0.442061933862029	0.0916900502671832	-4.82126394929295	1.42651454202183e-06	2.25625818185277e-05	DOT1L	protein_coding
ENSG00000104886.12	1056.19567891105	0.419848449362861	0.297879357737264	1.40945801868277	0.158699778685056	0.286173600963254	PLEKHJ1	protein_coding
ENSG00000104889.7	969.470156816417	0.617163852119545	0.306951040966724	2.01062635323153	0.0443649383170853	0.117868850555238	RNASEH2A	protein_coding
ENSG00000104892.17	251.691930382168	0.495925505796746	0.172792128995243	2.87007000076026	0.00410380937659051	0.0193800874117887	KLC3	protein_coding
ENSG00000104897.10	2658.97750698618	0.283523615198849	0.243244236359449	1.16559232581313	0.243779312066017	0.384459975208062	SF3A2	protein_coding
ENSG00000104899.8	301.796602461055	0.236363931080079	0.27570990034243	0.857292142162889	0.391283450120892	0.529359953065563	AMH	protein_coding
ENSG00000104904.12	11153.8906903963	0.387968054582886	0.291562430849239	1.33065173538595	0.183303630951233	0.31583908382233	OAZ1	protein_coding
ENSG00000104907.12	2018.18117795582	0.0750991556137411	0.241074967922148	0.311517849659087	0.755406975427819	0.832595079863865	TRMT1	protein_coding
ENSG00000104915.15	1126.19096457935	0.296784069263879	0.247517202635268	1.19904421229747	0.230510754628745	0.369586658345376	STX10	protein_coding
ENSG00000104936.19	383.620323537993	0.289759707313836	0.231643144433929	1.25088833525347	0.210975220236072	0.348233458036462	DMPK	protein_coding
ENSG00000104946.13	982.675754203283	0.422536046344337	0.212049809098571	1.99262639349005	0.0463023728379273	0.121490994778285	TBC1D17	protein_coding
ENSG00000104951.16	236.412254863775	-0.291040533076183	0.389650733479916	-0.746926691185567	0.455107813357612	0.58687990497442	IL4I1	protein_coding
ENSG00000104953.20	70.453187178174	1.57329512696601	0.25087345147374	6.27126990809025	3.58115209776555e-10	1.19604211090144e-08	TLE6	protein_coding
ENSG00000104957.14	528.058856114473	0.321656610700783	0.159234001120751	2.0200246708419	0.0433808285628566	0.115877071465677	CCDC130	protein_coding
ENSG00000104960.15	1843.38260433701	0.509142859966725	0.252243820093128	2.01845523818482	0.0435438714755707	0.116210895319398	PTOV1	protein_coding
ENSG00000104964.15	7249.9495747326	0.813809007525727	0.234363228210906	3.47242617256225	0.000515776851474753	0.00363113564762876	TLE5	protein_coding
ENSG00000104969.10	2459.30562768512	0.183554032213441	0.21093740039386	0.870182489547662	0.384200683619088	0.522922688967197	SGTA	protein_coding
ENSG00000104973.19	1979.95556982019	0.427998864709975	0.174537251172485	2.45219207839482	0.0141988845908355	0.0506149327712418	MED25	protein_coding
ENSG00000104976.12	1238.86738855384	0.117175598304882	0.233687768535525	0.501419475393163	0.616075936257334	0.721101764961325	SNAPC2	protein_coding
ENSG00000104979.9	1832.9707446783	0.475269189959813	0.300341249488584	1.58243062106552	0.113551298942243	0.226287799118601	C19orf53	protein_coding
ENSG00000104980.8	1719.17568095508	-0.145404933341757	0.192208940348907	-0.756494120813587	0.449352996006399	0.582065244678407	TIMM44	protein_coding
ENSG00000104983.8	263.888757159511	0.477652227296803	0.222858254528404	2.14330058497306	0.0320889698972977	0.0927761369007802	CCDC61	protein_coding
ENSG00000104998.4	924.266275357852	-0.0499989708486771	0.0976704067882929	-0.511915251433867	0.608710323673574	0.715303778545809	IL27RA	protein_coding
ENSG00000105011.9	923.274963305877	0.634518462302441	0.169273112999016	3.74848935581477	0.000177902886333351	0.00149194052423403	ASF1B	protein_coding
ENSG00000105048.17	277.085927124479	0.949823022884116	0.24929462341103	3.81004214967796	0.000138943101578314	0.00121112995967436	TNNT1	protein_coding
ENSG00000105053.11	512.650621481493	0.346815430653426	0.145625800567332	2.38155209655359	0.0172398520436053	0.0585518161418663	VRK3	protein_coding
ENSG00000105058.12	916.854292384461	0.241380754534183	0.115519840662045	2.08951772397562	0.0366611441783205	0.102258597147973	FAM32A	protein_coding
ENSG00000105063.19	3238.36742784235	-0.284518072036417	0.106528963114028	-2.67080485643957	0.0075669623925203	0.0314014537784223	PPP6R1	protein_coding
ENSG00000105072.9	217.727030330219	-0.0324651043829024	0.101944053344075	-0.318460011329236	0.750136023217896	0.827801758540579	C19orf44	protein_coding
ENSG00000105085.11	409.265372791573	0.125037480046929	0.0949279096687027	1.31718353941753	0.187777110074183	0.321413259062717	MED26	protein_coding
ENSG00000105127.9	949.766671407967	-0.168875148689856	0.0680073223017465	-2.48319067674157	0.0130211367287495	0.0475937224535419	AKAP8	protein_coding
ENSG00000105135.16	1201.07889610334	0.138853808944858	0.206167629540813	0.673499565640444	0.500629525002799	0.627142846365538	ILVBL	protein_coding
ENSG00000105136.21	64.2187795717733	-0.848775513939781	0.215197118923509	-3.94417693966189	8.00745207460214e-05	0.000757704532018924	ZNF419	protein_coding
ENSG00000105171.10	424.726847178347	0.203128795106964	0.15920770038755	1.27587292959134	0.20200044178661	0.337766514350244	POP4	protein_coding
ENSG00000105173.14	333.506771414883	0.226841899108777	0.194634127944659	1.16547853916593	0.243825342252285	0.384473179859238	CCNE1	protein_coding
ENSG00000105176.18	2022.71288271056	-0.0773990946976929	0.10306939805728	-0.750941561283586	0.452687826323301	0.584744195799619	URI1	protein_coding
ENSG00000105185.12	1086.41964042129	0.0326994944382055	0.189297463152513	0.172741324123611	0.862854760077259	0.909392305921909	PDCD5	protein_coding
ENSG00000105186.16	1230.08854399126	-0.185015326666636	0.126215043278387	-1.4658738123518	0.142682667485085	0.265177245875274	ANKRD27	protein_coding
ENSG00000105193.9	22682.6715242119	0.557163174499484	0.275778817584013	2.02032621424867	0.0433495614066266	0.115819397179807	RPS16	protein_coding
ENSG00000105197.11	1694.1339074324	0.0621823323541638	0.255090181256519	0.243766075385054	0.807411995763801	0.87018283373414	TIMM50	protein_coding
ENSG00000105202.9	5928.02799795523	0.409205608031301	0.292930027330573	1.39693978033024	0.162431680775105	0.290795336935583	FBL	protein_coding
ENSG00000105204.14	533.402647978031	0.83027624437486	0.170759312476698	4.86226040812948	1.16052807753359e-06	1.86847468854379e-05	DYRK1B	protein_coding
ENSG00000105219.10	138.541786038156	0.0406059807440414	0.234871961430842	0.172885603273671	0.862741348172615	0.909392305921909	CCNP	protein_coding
ENSG00000105220.17	13856.3672710661	0.223833606877552	0.195097062036896	1.1472935806446	0.25126030620462	0.392125363353898	GPI	protein_coding
ENSG00000105221.18	2591.7009874869	0.0286387707862797	0.0607821543248913	0.47117070963297	0.637518833566711	0.738498023431141	AKT2	protein_coding
ENSG00000105223.20	2070.76361740215	0.62393941712209	0.165562605750899	3.76860109378112	0.000164164996994697	0.00139280175048919	PLD3	protein_coding
ENSG00000105227.16	333.017843739733	-0.0223476980442324	0.170308041982533	-0.131219276459795	0.895601847394746	0.93161391649874	PRX	protein_coding
ENSG00000105229.7	711.29306138231	0.194954490123335	0.131175131690731	1.48621531848716	0.13722217696426	0.258411114991424	PIAS4	protein_coding
ENSG00000105245.9	1202.6203092138	0.165564448289271	0.126886145085988	1.30482684438929	0.191951816075663	0.326050317871119	NUMBL	protein_coding
ENSG00000105248.16	795.768501150136	0.243731382681161	0.26015732744975	0.936861494813128	0.348829808060663	0.489482730961141	YJU2	protein_coding
ENSG00000105254.12	1091.91414116082	0.456291938318469	0.244101683687203	1.86926993466858	0.0615852687929053	0.148401635236204	TBCB	protein_coding
ENSG00000105258.9	844.236399356654	0.728779297124366	0.353038158423139	2.06430744024808	0.0389885760296449	0.107010004664713	POLR2I	protein_coding
ENSG00000105270.15	35.5951167104737	0.496425999531001	0.29172921700816	1.70166706174348	0.088817798335983	0.19171631395872	CLIP3	protein_coding
ENSG00000105281.12	27564.3021794227	-0.554493229513707	0.148715841209276	-3.72854179490814	0.0001925909706872	0.00158978690405556	SLC1A5	protein_coding
ENSG00000105287.12	1259.97740813327	0.132254073887344	0.091213005859856	1.44994754465768	0.147073147531786	0.270683401757827	PRKD2	protein_coding
ENSG00000105289.15	27.1236498840843	1.05538923948415	0.23919111495849	4.41232626750079	1.02265848074341e-05	0.000130073636596555	TJP3	protein_coding
ENSG00000105290.13	219.456603779978	0.98556059783083	0.188485536904002	5.22883937950522	1.70577476566038e-07	3.39442506496406e-06	APLP1	protein_coding
ENSG00000105298.14	756.06096530829	0.0412958397139655	0.0914421889438287	0.451605983965812	0.651552858370156	0.749804062226019	CACTIN	protein_coding
ENSG00000105321.14	681.310293096533	0.0814148627480317	0.27456968578696	0.296518031532446	0.766834498624578	0.840275321452145	CCDC9	protein_coding
ENSG00000105323.17	10235.3575852815	0.053736418773761	0.15414842182857	0.348601809452981	0.727388269110379	0.809842231485281	HNRNPUL1	protein_coding
ENSG00000105325.14	1228.8804650978	0.237763834421871	0.10825336813855	2.19636431189434	0.0280658779265434	0.0841259809098256	FZR1	protein_coding
ENSG00000105327.18	628.966215777937	0.426712635884114	0.171759604643403	2.48435967682873	0.0129784647097233	0.047539001820928	BBC3	protein_coding
ENSG00000105329.10	4723.56320123285	0.520679402942462	0.161123958241443	3.23154550462463	0.00123122718179019	0.00744246355471828	TGFB1	protein_coding
ENSG00000105339.10	503.727101335341	-0.192226483195826	0.154762530937273	-1.24207378899572	0.214209338280129	0.3523718455081	DENND3	protein_coding
ENSG00000105341.19	1123.62861259027	0.0717668060431659	0.11677977265179	0.614548259630181	0.538853092905585	0.658751682580533	DMAC2	protein_coding
ENSG00000105355.9	432.515585137654	1.27704029512466	0.111209778776781	11.4831655019108	1.60302011282076e-30	2.87845835082156e-28	PLIN3	protein_coding
ENSG00000105357.18	5213.02594813212	0.222312749280192	0.0853160991867596	2.6057537955825	0.009167233003066	0.0364183959723572	MYH14	protein_coding
ENSG00000105364.14	4331.76370679203	0.502755018790457	0.326746671658181	1.53866913544694	0.123885090981752	0.239987072427272	MRPL4	protein_coding
ENSG00000105372.8	22194.0499941577	0.459775499952517	0.261953152990335	1.75518215644261	0.0792281550183287	0.176894428804892	RPS19	protein_coding
ENSG00000105373.19	7994.71717517826	0.41552195434742	0.242611271079155	1.71270672009237	0.0867665082147411	0.188461251584117	NOP53	protein_coding
ENSG00000105376.5	107.984470669571	-0.33663548418383	0.278380009100134	-1.20926601472573	0.226560663023853	0.365114074515159	ICAM5	protein_coding
ENSG00000105379.10	428.643356368441	1.00402695291766	0.38989914222056	2.57509402867498	0.0100212839184427	0.0390364303787679	ETFB	protein_coding
ENSG00000105388.16	30.7155049823529	-0.347032932081826	0.299574611206372	-1.15841903519241	0.246693074823675	0.387493712157431	CEACAM5	protein_coding
ENSG00000105393.16	1313.16586523833	0.355397212921748	0.214974351186366	1.65320751503814	0.0982886375557479	0.205475890290834	BABAM1	protein_coding
ENSG00000105397.14	1479.39791129399	0.0774048063219511	0.0670394902019703	1.15461507969039	0.248248088663368	0.389215262174523	TYK2	protein_coding
ENSG00000105401.9	5249.63823327984	0.196717378701102	0.226854800531417	0.867151050981877	0.385859252076974	0.524285711085704	CDC37	protein_coding
ENSG00000105402.8	1770.1232621088	0.426361673765937	0.197571172772387	2.15801560411412	0.030926618618943	0.0905144736300914	NAPA	protein_coding
ENSG00000105404.11	782.736317143783	1.0164080518588	0.312295866209531	3.25463178297997	0.0011353946960304	0.00696804553498675	RABAC1	protein_coding
ENSG00000105409.19	2589.60803901287	-0.487481192729156	0.143460236253432	-3.39802307217722	0.000678746955390664	0.00456777547624679	ATP1A3	protein_coding
ENSG00000105419.18	142.34601341077	0.616645032132511	0.197017278763075	3.12990330596365	0.00174863851846159	0.00987036601600562	MEIS3	protein_coding
ENSG00000105426.17	389.341689527962	-0.707930146163367	0.303385902775563	-2.33343124939815	0.0196255227554789	0.0644181406057794	PTPRS	protein_coding
ENSG00000105427.10	79.99962719511	1.13498574791206	0.48332759403193	2.34827425937755	NA	NA	CNFN	protein_coding
ENSG00000105429.13	982.681455313838	0.406095597812766	0.229521970436627	1.76931034985556	0.0768420971805132	0.173240905356894	MEGF8	protein_coding
ENSG00000105438.9	4339.28163847696	0.235125697971269	0.160313797218325	1.46665915255604	0.142468799916896	0.264892349023217	KDELR1	protein_coding
ENSG00000105443.15	1677.66730056562	0.127404981055553	0.0741040958508295	1.7192704342823	0.0855651408606736	0.186728731048965	CYTH2	protein_coding
ENSG00000105447.13	1223.39795396563	0.0424840733971288	0.17365349561721	0.244648535557141	0.806728579819792	0.869630504540538	GRWD1	protein_coding
ENSG00000105464.3	22.6303900902316	0.0245629914306982	0.267731550909001	0.091744851689321	0.926900761142371	0.95184594747467	GRIN2D	protein_coding
ENSG00000105472.13	176.883221173948	1.53496598836863	0.39285673120211	3.90719024635714	9.33756314122131e-05	0.000865326206584462	CLEC11A	protein_coding
ENSG00000105483.18	327.498000961399	0.494537088566603	0.192618558104892	2.56744258410084	0.0102451754557274	0.0397589913503096	CARD8	protein_coding
ENSG00000105486.14	1674.84492960232	-0.229836414067038	0.0977245606427512	-2.35187973786083	0.0186788129319086	0.0620850874955838	LIG1	protein_coding
ENSG00000105497.8	86.4725546696745	0.252973922528271	0.266306847605508	0.949933975798521	0.342145801761743	0.482953053943354	ZNF175	protein_coding
ENSG00000105514.8	1122.54854130407	-0.0384246803305438	0.099281975125942	-0.387025744419377	0.69873714899813	0.787595089369948	RAB3D	protein_coding
ENSG00000105516.11	253.501282741099	0.301375170220224	0.260235709668662	1.15808537807491	0.246829196400441	0.387609591371051	DBP	protein_coding
ENSG00000105518.14	272.54555353686	1.12195292727912	0.342974651984589	3.2712415357434	0.00107076415758131	0.00664622746529624	TMEM205	protein_coding
ENSG00000105519.18	47.6878709440298	1.08509965407519	0.392640438937948	2.76359627401159	0.00571682247776004	0.0251893364544028	CAPS	protein_coding
ENSG00000105520.10	376.636467947827	0.248929674160561	0.100270828765183	2.48257321921125	0.0130437258320446	0.0476283223383962	PLPPR2	protein_coding
ENSG00000105523.3	21.9730605307181	-0.193205338728755	0.260957924484275	-0.740369694120544	0.459075702547369	0.590450193644602	FAM83E	protein_coding
ENSG00000105538.10	24.3494396784149	-0.236042743946409	0.359176523981844	-0.657177538580836	0.511066766418206	0.636211493524851	RASIP1	protein_coding
ENSG00000105552.15	1276.59579975522	0.313338734588807	0.277271861045802	1.13007765521885	0.258443504250438	0.399163033466278	BCAT2	protein_coding
ENSG00000105556.11	814.538691294316	0.329047093741483	0.189110816829056	1.73996971330794	0.0818643362028552	0.180981367825055	MIER2	protein_coding
ENSG00000105559.12	13.5845816862498	4.48041062988126	0.650525172084548	6.8873747275977	5.68313797178968e-12	2.52156205998331e-10	PLEKHA4	protein_coding
ENSG00000105568.18	4960.14585000635	0.240877415164381	0.223884628807041	1.07589974554254	0.281972095751416	0.424222779443456	PPP2R1A	protein_coding
ENSG00000105576.15	3177.83379911195	-0.238892916491468	0.160021608221242	-1.49287911268321	0.135468833580826	0.256025359948507	TNPO2	protein_coding
ENSG00000105583.11	1434.98520554871	0.846840101262631	0.323502304571371	2.61772509591443	0.00885180849820449	0.0353601084942893	WDR83OS	protein_coding
ENSG00000105607.13	678.094267704151	0.161123170138924	0.201830758492877	0.798308302173925	0.424691601379252	0.559909122557789	GCDH	protein_coding
ENSG00000105612.9	1114.02615909108	-0.04598394342855	0.117528471217174	-0.391257905019278	0.695606610678178	0.78505203333193	DNASE2	protein_coding
ENSG00000105613.10	183.184223641572	-0.0534307415205775	0.17717045544562	-0.301578168810304	0.762973652333936	0.838101377410685	MAST1	protein_coding
ENSG00000105617.4	158.514052815228	0.193180787652279	0.163353526853328	1.18259330773882	0.236970366058163	0.376656130794669	LENG1	protein_coding
ENSG00000105618.14	1345.09554922375	0.326888112541083	0.200421657743442	1.63100193971816	0.10288991021985	0.21209996050661	PRPF31	protein_coding
ENSG00000105619.13	317.003187003414	1.05892833913084	0.410874517783351	2.57725483888294	NA	NA	TFPT	protein_coding
ENSG00000105639.20	26.8187913137294	0.442765165567455	0.377998903480557	1.17133981472046	0.241462213652382	0.381752410086628	JAK3	protein_coding
ENSG00000105640.13	33080.9868792806	0.610942181484133	0.280317430561228	2.17946554468966	0.0292971015765502	0.0869625945863254	RPL18A	protein_coding
ENSG00000105643.10	510.883278734713	0.215004144004868	0.080525710384025	2.67000617541303	0.0075849851930206	0.0314420502447239	ARRDC2	protein_coding
ENSG00000105647.19	2551.04255315047	0.0652987084782552	0.0832713105023357	0.784168137673582	0.432941458370331	0.566917079538981	PIK3R2	protein_coding
ENSG00000105649.10	332.592488489253	0.0192222891000863	0.177428312776179	0.108338341267635	0.913727309654262	0.942474319661222	RAB3A	protein_coding
ENSG00000105655.19	1149.36860144695	0.521701242096873	0.202480537536643	2.57655006473134	0.0099791752959548	0.0389047643785844	ISYNA1	protein_coding
ENSG00000105656.13	632.792458529599	0.0225037983414046	0.157104986123887	0.143240510034856	0.886100237295021	0.925768219716195	ELL	protein_coding
ENSG00000105662.16	1419.83786360625	0.143349957365029	0.1543307222351	0.928849131844639	0.352967278111795	0.493391296439265	CRTC1	protein_coding
ENSG00000105669.14	2611.76076310113	0.590504720955987	0.322437414428056	1.83137779467508	0.0670441733019277	0.157395128884686	COPE	protein_coding
ENSG00000105671.12	1122.57127704851	0.0570314551559664	0.197043070068447	0.289436492925914	0.772247372138857	0.844206534948816	DDX49	protein_coding
ENSG00000105672.14	34.2720708992697	0.925013782974175	0.363532085725468	2.54451757986701	0.0109428803294042	0.0418599454806257	ETV2	protein_coding
ENSG00000105676.14	1338.49114662959	0.00063187594270003	0.144485976556148	0.00437326831129856	0.996510647856757	0.99809437930031	ARMC6	protein_coding
ENSG00000105677.12	2439.55557827527	0.300382590355864	0.270808606924772	1.10920621677031	0.267341231336697	0.409011364376488	TMEM147	protein_coding
ENSG00000105696.9	46.1230860893209	1.43720567671953	0.354013317901917	4.05975030893532	4.91252202419042e-05	0.000495570546300188	TMEM59L	protein_coding
ENSG00000105698.16	3036.64147311107	0.202620884099273	0.104117833935488	1.9460727950297	0.0516459959635808	0.131226411661109	USF2	protein_coding
ENSG00000105699.16	6288.69013211448	0.274590004125014	0.197165381722463	1.39268872520195	0.163713939532589	0.292355897868948	LSR	protein_coding
ENSG00000105700.11	1705.78420196869	0.250931405404413	0.125625394756589	1.99745764692415	0.0457754909311269	0.12048134472871	KXD1	protein_coding
ENSG00000105701.16	4094.65780938866	1.00642884700948	0.322532239453239	3.12039766541042	0.00180607039656494	0.0101234125827289	FKBP8	protein_coding
ENSG00000105705.16	979.614530558491	0.202003710388781	0.127576939387333	1.58338733754604	0.113333207294846	0.226029627981344	SUGP1	protein_coding
ENSG00000105711.13	35.4013016063294	1.01903178510692	0.301570649206337	3.37908144505697	0.000727284587205914	0.00483262718960552	SCN1B	protein_coding
ENSG00000105717.14	170.639030629146	0.292009856016534	0.193563233192815	1.50860187236928	0.13140055540856	0.250351601198458	PBX4	protein_coding
ENSG00000105722.10	1929.06579596997	0.454248562533904	0.236775997542983	1.91847386241691	0.0550509532403496	0.137065529579029	ERF	protein_coding
ENSG00000105723.12	2778.83576558629	0.314520800977356	0.149317941950704	2.10638317718838	0.0351710813977745	0.0992633534345843	GSK3A	protein_coding
ENSG00000105726.17	2444.35760600321	0.00136748344012786	0.0649651883351208	0.0210494801165471	0.983206184980213	0.989494659195107	ATP13A1	protein_coding
ENSG00000105732.13	780.348468544837	0.2454925305799	0.148769094019017	1.65015813397721	0.0989105971680644	0.206308047094613	ZNF574	protein_coding
ENSG00000105737.9	34.364444302565	-0.397183244287553	0.302209350704669	-1.31426523819144	0.188756961081964	0.32242912879401	GRIK5	protein_coding
ENSG00000105738.11	1379.76083005402	-0.18326608791282	0.181994759833907	-1.00698552024286	0.313941732543156	0.456047650500257	SIPA1L3	protein_coding
ENSG00000105755.8	575.909228282478	0.387592020048421	0.157670060620395	2.4582474220111	0.013961694777218	0.0499993776125479	ETHE1	protein_coding
ENSG00000105767.3	676.144699209887	0.341005572735235	0.0725321722856124	4.70143885105834	2.58334629602827e-06	3.80227719539821e-05	CADM4	protein_coding
ENSG00000105771.14	937.72903357271	-0.0317800098206582	0.10995722307336	-0.28902157523072	0.772564867148145	0.844372185269039	SMG9	protein_coding
ENSG00000105778.19	1298.20701230607	-0.180472252099825	0.132825989770243	-1.3587118937491	0.174237901712879	0.305431617531145	AVL9	protein_coding
ENSG00000105792.19	154.523536889598	-0.29652513860058	0.274260092850061	-1.08118222931796	0.27961606126	0.42175906146965	CFAP69	protein_coding
ENSG00000105793.16	772.847101338177	-0.0653422047698712	0.0755458841146622	-0.86493401375376	0.387075007322376	0.52541128651973	GTPBP10	protein_coding
ENSG00000105808.18	674.829036480135	0.887644463004349	0.150202023715819	5.90967046278794	3.4279278849e-09	9.65322201240381e-08	RASA4	protein_coding
ENSG00000105810.10	793.931316469191	-0.375775681818507	0.141682296515161	-2.65224160718129	0.00799593029498243	0.032707781000412	CDK6	protein_coding
ENSG00000105819.14	2715.89974490465	-0.0698069309617317	0.0556491060350146	-1.25441244137523	0.209692132757909	0.34675309017161	PMPCB	protein_coding
ENSG00000105821.15	1563.76102059951	0.131933802854127	0.27021199806451	0.488260342986804	0.625365447388188	0.728566737156393	DNAJC2	protein_coding
ENSG00000105829.13	270.221314137945	0.233444492600801	0.123025274879688	1.89753278608073	0.0577576558772418	0.141797507102194	BET1	protein_coding
ENSG00000105835.12	2265.26811536327	-0.565125622886763	0.157636584523591	-3.58499027744534	0.000337090762698272	0.00255589483907785	NAMPT	protein_coding
ENSG00000105849.6	1087.33048038295	-0.0408283659987833	0.185347944889315	-0.220279572148291	0.825653428511376	0.883541210079866	TWISTNB	protein_coding
ENSG00000105854.13	949.892847906287	-0.00680419531273569	0.111028041632964	-0.0612835749659436	0.951133371491836	0.967551896099699	PON2	protein_coding
ENSG00000105855.10	206.320532431771	-0.441146869061414	0.267872186674187	-1.64685581783816	0.0995876851104309	0.20717007466819	ITGB8	protein_coding
ENSG00000105856.14	829.191554736514	0.278968867198168	0.182838902006273	1.5257631944683	0.127068849932243	0.244386574661772	HBP1	protein_coding
ENSG00000105865.11	270.591470277612	-0.0983827474042247	0.104999547236989	-0.936982587002686	0.348767515042931	0.489448196221061	DUS4L	protein_coding
ENSG00000105866.15	361.144857449187	-0.319874822940696	0.259288632100604	-1.23366312031985	0.21732846180631	0.355566975297428	SP4	protein_coding
ENSG00000105875.14	520.416736063929	-0.171984397224162	0.148560055441612	-1.157675908998	0.246996318761249	0.387706926251171	WDR91	protein_coding
ENSG00000105879.12	1538.58214361023	-0.42989200195806	0.248011664091874	-1.73335396757312	0.0830327740402597	0.182898936153837	CBLL1	protein_coding
ENSG00000105887.11	4097.60051004779	-0.0310653996616478	0.153671436578976	-0.202154677233608	0.839795803886601	0.893288964716788	MTPN	protein_coding
ENSG00000105926.15	792.478067604487	-0.60317706867301	0.108026169131399	-5.58361990916598	2.35563231079189e-08	5.6442725211329e-07	MPP6	protein_coding
ENSG00000105939.13	1210.81226407829	0.0699813634328272	0.183662417279938	0.381032573072159	0.703179078641496	0.790849773583756	ZC3HAV1	protein_coding
ENSG00000105948.13	362.725617385408	-0.130404720428936	0.117373217812899	-1.1110262022194	0.266557071035572	0.408029342615178	TTC26	protein_coding
ENSG00000105953.15	4280.68978376337	-0.0439302025766863	0.0757518230817318	-0.579922710629527	0.561966739816515	0.67761876677354	OGDH	protein_coding
ENSG00000105963.15	1226.78115394676	0.27290476339902	0.21359683449425	1.27766295809205	0.20136829137356	0.337152723917798	ADAP1	protein_coding
ENSG00000105968.19	2768.58012345808	0.201374532119953	0.085612439668893	2.35216439221649	0.0186645240689101	0.0620646254605174	H2AZ2	protein_coding
ENSG00000105971.15	436.354352186955	0.0782287529655627	0.180250575248846	0.434000018349809	0.664288427727531	0.759648930276864	CAV2	protein_coding
ENSG00000105974.12	5511.95496569001	0.509166834059172	0.203050736519785	2.50758427566482	0.0121559590068875	0.0453167153555295	CAV1	protein_coding
ENSG00000105976.15	3871.63217713778	1.55883639799587	0.184382980754033	8.45433993756378	2.80670519877939e-17	2.23118445046718e-15	MET	protein_coding
ENSG00000105982.16	31.9142384929565	1.06714588288503	0.303877215405349	3.51176668991631	0.000445138593558084	0.00322762487101047	RNF32	protein_coding
ENSG00000105983.22	2301.03450134605	-0.0996869443759569	0.142796287648001	-0.69810599433572	0.485110909616552	0.61334060747825	LMBR1	protein_coding
ENSG00000105991.10	111.609585938559	-0.303390349255651	0.128614203662655	-2.35891791587359	0.018328309384288	0.0613072509604181	HOXA1	protein_coding
ENSG00000105993.15	2006.55560568058	0.0711966544736218	0.0662507933108886	1.07465361417673	0.28252983848891	0.424978114206784	DNAJB6	protein_coding
ENSG00000105996.7	36.1887655511604	-0.446343465065112	0.249367937213861	-1.78989917489803	0.0734701215255426	0.167918625415081	HOXA2	protein_coding
ENSG00000105997.22	451.752562267971	-0.795678080973467	0.184701241967069	-4.30791949474456	1.64797341370606e-05	0.000195895780478159	HOXA3	protein_coding
ENSG00000106003.13	999.250868205532	0.150652814957844	0.159386981612379	0.945201505379053	0.344556011071214	0.485043931067467	LFNG	protein_coding
ENSG00000106004.5	435.279588814177	-0.696282895902652	0.119648698483797	-5.81939381477636	5.90614302740635e-09	1.58149931626848e-07	HOXA5	protein_coding
ENSG00000106006.6	178.351690553491	-0.906386793820299	0.337230244579719	-2.6877387434508	0.00719376562035499	0.0301726970770756	HOXA6	protein_coding
ENSG00000106009.16	2347.7336247301	0.324338676971651	0.254307997063532	1.27537741917972	0.202175687177769	0.337985488871226	BRAT1	protein_coding
ENSG00000106012.18	1690.53305071157	-0.0841745114232496	0.110246961765049	-0.763508672489652	0.445160092218254	0.578499658367579	IQCE	protein_coding
ENSG00000106025.9	115.331993240608	-1.6609055534017	0.136159911815318	-12.1981979222672	3.17779016087401e-34	6.73647378130834e-32	TSPAN12	protein_coding
ENSG00000106028.11	1711.52013666549	-0.188139058636595	0.168999289380954	-1.11325354873236	0.265599550281151	0.40705351299741	SSBP1	protein_coding
ENSG00000106031.9	172.279558536897	-0.425073219770527	0.117626350850312	-3.6137584537623	0.000301790231243129	0.00232755143985037	HOXA13	protein_coding
ENSG00000106049.9	1259.66885541364	0.141423220843311	0.0876870567925622	1.61281751282712	0.106784160178178	0.21734186382178	HIBADH	protein_coding
ENSG00000106052.13	2826.51727759284	-0.0238988371490277	0.0864222053408732	-0.276535840005055	0.782136536088483	0.851055104464142	TAX1BP1	protein_coding
ENSG00000106069.23	19.3053130050371	2.24166085682809	0.353231133741395	6.34615876886219	2.20757412021439e-10	7.57173119029939e-09	CHN2	protein_coding
ENSG00000106070.20	1344.74605099303	-1.59260341702187	0.266748331445912	-5.97043441055151	2.36622696322836e-09	6.945331180722e-08	GRB10	protein_coding
ENSG00000106077.18	776.176888002909	0.549063867605034	0.232068361341379	2.36595744646701	0.0179835113018143	0.0604514148970848	ABHD11	protein_coding
ENSG00000106078.19	1173.87667180665	-0.330424092345031	0.227329118427979	-1.45350536099366	0.146083492300312	0.269414251205856	COBL	protein_coding
ENSG00000106080.11	345.570630919069	-0.691862187483574	0.11706774243682	-5.9099302086308	3.42252705340536e-09	9.65322201240381e-08	FKBP14	protein_coding
ENSG00000106086.20	683.437172472475	-0.497654139536386	0.166849977489042	-2.98264433130696	0.00285769871361051	0.0145848142183059	PLEKHA8	protein_coding
ENSG00000106089.12	306.896890758531	0.3969653084864	0.193993440583983	2.04628211805206	0.0407286220115612	0.110612270064494	STX1A	protein_coding
ENSG00000106100.11	406.280744248266	-0.525373009446882	0.102649607975291	-5.11811997931203	3.08596278424198e-07	5.87294887479867e-06	NOD1	protein_coding
ENSG00000106105.15	12817.0136397518	-0.451275586197053	0.15268547510862	-2.95558949452145	0.00312072144211861	0.0156476909891775	GARS1	protein_coding
ENSG00000106123.12	309.563311497453	0.460268184739959	0.16074363993508	2.86336793745524	0.00419163506586899	0.019691266854527	EPHB6	protein_coding
ENSG00000106125.14	187.017483538775	-0.28005844225392	0.100751019693729	-2.77970826603307	0.0054407752713937	0.024221043262933	MINDY4	protein_coding
ENSG00000106133.18	1396.69600656456	0.0887350131571217	0.219855447668191	0.403606160767241	0.686502354597956	0.77787748396863	NSUN5P2	transcribed_unprocessed_pseudogene
ENSG00000106144.20	2629.2701021685	-0.142489003170051	0.0815482081896751	-1.74729778045684	0.080585697905474	0.179088454736641	CASP2	protein_coding
ENSG00000106153.13	5062.48377497875	0.292682578616056	0.215090922103683	1.360738871513	0.173596225772157	0.304852389427288	CHCHD2	protein_coding
ENSG00000106211.10	5403.27695057924	1.32566587329455	0.414383828814754	3.19912549938617	NA	NA	HSPB1	protein_coding
ENSG00000106244.13	3382.36749184136	0.216294054283686	0.159562311781265	1.35554600500018	0.175243661565221	0.306525785751773	PDAP1	protein_coding
ENSG00000106245.11	1933.73468485158	0.366480914190767	0.308451169194177	1.18813267963351	0.234781141124129	0.374017801584133	BUD31	protein_coding
ENSG00000106246.18	1769.52797776534	0.181427433403921	0.112085857386831	1.61864696968662	0.105523242939766	0.215623582392501	PTCD1	protein_coding
ENSG00000106258.15	22.664220311529	7.4117758518841	0.936214819483593	7.91674698759027	2.43805162482779e-15	1.63929435901967e-13	CYP3A5	protein_coding
ENSG00000106261.17	2931.28583892571	-0.0712196941388132	0.159950959554497	-0.44525956166301	0.656132187769262	0.753526273592815	ZKSCAN1	protein_coding
ENSG00000106263.18	11004.9304594924	-0.0344150412878061	0.202388839743208	-0.170044165140094	0.864975403634586	0.910491005908599	EIF3B	protein_coding
ENSG00000106266.11	1163.26019591178	0.0261841021521392	0.168043196587005	0.155817686665954	0.876176728965725	0.919312737169206	SNX8	protein_coding
ENSG00000106268.15	184.439341943703	0.89917228308331	0.418746240508298	2.14729637212228	0.0317696944711264	0.0921734470564962	NUDT1	protein_coding
ENSG00000106290.15	2336.92899226885	0.187668929166194	0.0896570428391943	2.09318669480087	0.036332492000769	0.101508845946868	TAF6	protein_coding
ENSG00000106299.8	1369.46586953118	-0.16110708951568	0.109165532978353	-1.4758054591061	0.139996124820338	0.261954254399022	WASL	protein_coding
ENSG00000106305.10	1032.61435465044	-0.0169146022223065	0.162879572667978	-0.103847290026884	0.917290537304172	0.944837729172195	AIMP2	protein_coding
ENSG00000106327.13	1119.90610464737	-0.221048262613687	0.0758961067155713	-2.9125112232975	0.00358535315936581	0.0174723005336527	TFR2	protein_coding
ENSG00000106328.10	763.668377038014	0.890463966073741	0.338941097587477	2.62719384698966	0.00860922740520194	0.0346440487266892	FSCN3	protein_coding
ENSG00000106330.12	736.707646775057	1.1842838801688	0.247498038691125	4.78502329324223	1.70967504091168e-06	2.64117106775657e-05	MOSPD3	protein_coding
ENSG00000106333.13	113.652922997521	0.793250099301566	0.195993249747723	4.04733377462037	5.18043459277064e-05	0.000519558659889843	PCOLCE	protein_coding
ENSG00000106344.8	2431.06171459852	-0.405419169938283	0.0612250743933816	-6.62178321472336	3.54891272098434e-11	1.4069364898801e-09	RBM28	protein_coding
ENSG00000106346.11	962.157319143755	-0.134084998237664	0.0606268931965828	-2.21164224600613	0.0269913939654125	0.0815135825275208	USP42	protein_coding
ENSG00000106348.18	3457.3428908583	0.357692408540673	0.232317542032088	1.53967025224151	0.123640751523274	0.239665835725138	IMPDH1	protein_coding
ENSG00000106351.13	544.953818379466	-0.123335437918667	0.13532376918138	-0.911410010708134	0.362079380963809	0.502544789134162	AGFG2	protein_coding
ENSG00000106355.10	623.865504293572	0.611592690942438	0.308671061900294	1.98137359290257	0.0475493928992228	0.123745474540384	LSM5	protein_coding
ENSG00000106367.15	1751.69227801519	0.456581729699706	0.218969972286925	2.0851339794729	0.0370571406404134	0.103024250927984	AP1S1	protein_coding
ENSG00000106392.11	832.59029781634	-0.87315737078896	0.0941829561722086	-9.27086392566016	1.84644213064464e-20	1.93029083835816e-18	C1GALT1	protein_coding
ENSG00000106397.12	3581.53118882216	0.184973950764931	0.175431227906143	1.05439580496976	0.291701742095142	0.434558175511154	PLOD3	protein_coding
ENSG00000106399.11	355.164653569452	0.902195626465799	0.31708770006456	2.84525582759	0.00443757669324264	0.0206196418789701	RPA3	protein_coding
ENSG00000106400.12	1551.24838241179	0.899356248004401	0.339449805445555	2.64945283095368	0.00806222256248648	0.0329108593129797	ZNHIT1	protein_coding
ENSG00000106404.14	247.023346455751	0.517299572548058	0.156498736641546	3.3054552621272	0.000948222405345234	0.00602778782706552	CLDN15	protein_coding
ENSG00000106415.13	339.507157167459	-0.00999454257501877	0.152836388658397	-0.0653937368106589	0.947860510708838	0.965638431113936	GLCCI1	protein_coding
ENSG00000106443.17	1888.00665719072	0.0281660146286781	0.229030430326854	0.122979355138449	0.902123446070191	0.935135639252418	PHF14	protein_coding
ENSG00000106459.15	447.453769441941	-0.0157287363626038	0.091423681534111	-0.172042255339884	0.86340430927598	0.909652790258803	NRF1	protein_coding
ENSG00000106460.19	1385.57277374273	-0.137896953811969	0.17132755860414	-0.804873161886269	0.420892877104747	0.556631832878412	TMEM106B	protein_coding
ENSG00000106462.11	2489.99728211348	-0.471316268500764	0.071700245880833	-6.57342611187275	4.91704791762566e-11	1.89997221181571e-09	EZH2	protein_coding
ENSG00000106479.11	502.289128935433	0.377496258241282	0.210572913509738	1.7927104296053	0.0730192379742094	0.167240790696332	ZNF862	protein_coding
ENSG00000106484.16	903.557219780289	-0.0119434219484565	0.0844114310848316	-0.141490575328046	0.887482404941754	0.92695845799124	MEST	protein_coding
ENSG00000106524.9	668.263131003351	-0.12549573312163	0.174839693217503	-0.717775985602486	0.472895422633374	0.603142210717237	ANKMY2	protein_coding
ENSG00000106526.10	113.568487101686	-0.181783997805728	0.185015632913815	-0.98253317810397	0.325837246010806	0.467676831504301	ACTR3C	protein_coding
ENSG00000106537.8	483.878105542324	-0.408358898113441	0.130939582486607	-3.11868184057489	0.00181662006868563	0.0101788076756053	TSPAN13	protein_coding
ENSG00000106546.14	1070.95778735737	-1.33465017467399	0.240435340732394	-5.5509733744153	2.84083355751325e-08	6.65025193072464e-07	AHR	protein_coding
ENSG00000106554.13	2168.305768617	-0.2544734795587	0.05527765373128	-4.60355066435645	4.15348094219941e-06	5.81200460331598e-05	CHCHD3	protein_coding
ENSG00000106588.11	1988.77616853735	0.167731173009638	0.252433722697946	0.664456282690641	0.506398320464531	0.632293648989703	PSMA2	protein_coding
ENSG00000106591.4	1197.82937538867	-0.31826557985988	0.0781178792621128	-4.07417076431361	4.61785898490031e-05	0.000471769623069166	MRPL32	protein_coding
ENSG00000106603.19	1281.36946292761	-0.0381274459786458	0.0874067279009718	-0.436207222192811	0.662686388415566	0.75838512007099	COA1	protein_coding
ENSG00000106605.11	468.73943559685	0.338006949727267	0.233580921843025	1.44706574090165	0.147878512024989	0.271895652949751	BLVRA	protein_coding
ENSG00000106608.17	1255.76117949243	0.109059638965199	0.0785492443623781	1.38842378243722	0.165008038621157	0.293876043579313	URGCP	protein_coding
ENSG00000106609.16	2710.25301084827	0.0301591536713195	0.072459067510046	0.416223320388965	0.677246596603005	0.770082306783257	TMEM248	protein_coding
ENSG00000106610.15	600.383155807732	-0.296801686911996	0.117278364893034	-2.53074543785378	0.011382042140004	0.0431291234316984	STAG3L4	transcribed_unprocessed_pseudogene
ENSG00000106615.10	2630.41515901503	-0.0088546044487722	0.106332050838092	-0.083273146515859	0.9336343520928	0.956461791549591	RHEB	protein_coding
ENSG00000106617.15	787.554760287291	-0.539378359517981	0.142212236356996	-3.79277039258407	0.000148975893467339	0.00128536973543923	PRKAG2	protein_coding
ENSG00000106628.10	6048.91320380851	-0.112789996760348	0.289399780618756	-0.389737671947073	0.696730536735962	0.785971779911381	POLD2	protein_coding
ENSG00000106635.8	2109.4805503333	0.271757926051149	0.18564842050456	1.46383107010853	0.143240110861015	0.265776053011388	BCL7B	protein_coding
ENSG00000106636.8	2166.67687304359	0.221762243069562	0.136818740612427	1.62084698395053	0.10505045925243	0.214995322684425	YKT6	protein_coding
ENSG00000106638.17	1612.89168368489	0.128549441212107	0.074480007871075	1.72595901754772	0.084354785926743	0.184880398851217	TBL2	protein_coding
ENSG00000106665.16	4258.58338742642	-0.0628687215219011	0.0785865176473931	-0.799993731799955	0.423714428865107	0.559007116238926	CLIP2	protein_coding
ENSG00000106682.14	8740.61381578774	-0.168926768193981	0.0873947542166793	-1.93291656585197	0.0532464767958884	0.134241984693697	EIF4H	protein_coding
ENSG00000106683.15	1126.73394650269	0.0232349003372638	0.0814182638809237	0.285377005474416	0.775355322371948	0.846546455245071	LIMK1	protein_coding
ENSG00000106686.16	107.314171185025	-0.0540424702765761	0.185585528704666	-0.291199807731653	0.770898509612089	0.843037915385721	SPATA6L	protein_coding
ENSG00000106688.12	428.896984933892	-0.295207827821908	0.156882596233706	-1.88171176987752	0.0598751608081254	0.145544605735693	SLC1A1	protein_coding
ENSG00000106692.15	899.616000041218	-0.407147417662058	0.243679858674057	-1.67082917676283	0.0947554237535314	0.200450732189903	FKTN	protein_coding
ENSG00000106701.13	142.259613985706	-0.291224755833729	0.128614574508506	-2.26432157433657	0.0235543435970525	0.0736700709675845	FSD1L	protein_coding
ENSG00000106723.17	2194.64870133902	-0.282821799255642	0.216286784349904	-1.30762404233677	0.191000858087391	0.325180825096246	SPIN1	protein_coding
ENSG00000106733.21	74.0723334861429	0.324321212229049	0.172596641356517	1.8790702396064	0.0602349030915215	0.145954171437672	NMRK1	protein_coding
ENSG00000106771.13	2160.17558437564	-0.292388470090096	0.161253248989003	-1.81322529575845	0.0697970798550987	0.161803285210871	TMEM245	protein_coding
ENSG00000106780.9	630.398717917794	-0.114405687685298	0.335648601769921	-0.340849588176506	0.733216817361328	0.814081632825607	MEGF9	protein_coding
ENSG00000106785.15	1747.12345841879	-0.188479610315584	0.193367405346502	-0.974722756287912	0.329697801811427	0.471575067851918	TRIM14	protein_coding
ENSG00000106789.13	376.778793634592	-0.19883038506912	0.116710463951016	-1.70362089514587	0.0884519352212676	0.191090661843844	CORO2A	protein_coding
ENSG00000106799.13	576.965718987439	0.132241937964308	0.117244905245398	1.12791202046281	0.259357076822299	0.400097742423565	TGFBR1	protein_coding
ENSG00000106803.10	726.392460549657	0.30376662874677	0.297625169896363	1.02063487726037	0.307427458868741	0.450555445733044	SEC61B	protein_coding
ENSG00000106804.8	281.059073495774	0.510986627778016	0.223496463046305	2.28632981843721	0.0222349706972457	0.0705240491896258	C5	protein_coding
ENSG00000106829.20	130.787456937605	0.105862360385123	0.227613256019618	0.465097517764953	0.641861623499158	0.742526964727643	TLE4	protein_coding
ENSG00000106852.15	248.544889833148	-0.282483237223853	0.094191308999199	-2.99903717471699	0.00270834259062035	0.0139889790052922	LHX6	protein_coding
ENSG00000106853.20	248.212429805641	0.150768724937776	0.142631122311632	1.05705348520195	0.290487178213648	0.433444696556351	PTGR1	protein_coding
ENSG00000106868.17	49.8943552180413	0.0655016720629073	0.240979225982126	0.271814600598666	0.785764578107055	0.853764070090483	SUSD1	protein_coding
ENSG00000106948.17	1604.20013622736	-1.24132645851249	0.240614706575132	-5.15897999827739	2.48298832395038e-07	4.79719630233603e-06	AKNA	protein_coding
ENSG00000106976.21	995.188257889423	-0.00156833284525587	0.102083309498183	-0.0153632641120808	0.987742370957791	0.992237559217053	DNM1	protein_coding
ENSG00000106991.14	782.691089239553	0.0753215041775487	0.147753211925114	0.509779132352966	0.610206206795047	0.71633197388632	ENG	protein_coding
ENSG00000106992.19	530.230893296437	0.77389808894811	0.306614372715938	2.52401112867949	0.0116024255595752	0.0436607054526125	AK1	protein_coding
ENSG00000106993.12	322.352113051118	0.0528780481506483	0.103162286928377	0.51257149996452	0.608251093491185	0.714958524447898	CDC37L1	protein_coding
ENSG00000107020.10	151.657614878743	0.519582040795777	0.192274453047742	2.70229368779827	0.00688629062699936	0.029155465697612	PLGRKT	protein_coding
ENSG00000107021.16	1059.23214348639	0.281764044610914	0.130726898174481	2.15536395757547	0.0311333644920765	0.0908234981350467	TBC1D13	protein_coding
ENSG00000107036.12	581.146224635968	-0.31536395535639	0.282639592840885	-1.11578123994089	0.26451578589767	0.405718464491623	RIC1	protein_coding
ENSG00000107077.19	654.024071068076	-0.453788498414193	0.197442426693927	-2.29833327118518	0.021542828202883	0.0688892073875136	KDM4C	protein_coding
ENSG00000107099.16	64.5283381097708	-1.86309111475024	0.332478796355323	-5.60363889419021	2.09897770541196e-08	5.09327451791776e-07	DOCK8	protein_coding
ENSG00000107104.20	624.042739124216	-0.559831965670858	0.188487544658418	-2.97012710672952	0.00297676554202637	0.0150644471047575	KANK1	protein_coding
ENSG00000107130.10	2031.50484276978	-0.000456976630999877	0.118991124524221	-0.00384042618999585	0.996935790768373	0.99809437930031	NCS1	protein_coding
ENSG00000107140.16	1416.73759644869	0.111940646496148	0.110354131951978	1.01437657581196	0.310403097159193	0.453019934207379	TESK1	protein_coding
ENSG00000107164.16	1471.89485701002	-0.257889611217511	0.203671320998369	-1.26620483410905	0.205439757269248	0.341542435953864	FUBP3	protein_coding
ENSG00000107175.12	746.377080860376	0.246180563646094	0.16496912752262	1.49228263095674	0.135625068136893	0.256225450547519	CREB3	protein_coding
ENSG00000107185.10	916.576243230566	-0.00709468245576789	0.230929797834492	-0.0307222477233217	0.975491048417934	0.984207552632142	RGP1	protein_coding
ENSG00000107201.10	217.589853461132	0.0170982802524426	0.198435603673983	0.0861653853233617	0.931334946847719	0.9549217582787	DDX58	protein_coding
ENSG00000107223.13	3052.00379920835	0.596622188082471	0.293255358033678	2.03448009299102	0.0419032137249161	0.112898279096804	EDF1	protein_coding
ENSG00000107242.20	21.2069185290425	-1.77362818515003	0.295007413267894	-6.01214784910983	1.83081227197677e-09	5.45775150530887e-08	PIP5K1B	protein_coding
ENSG00000107249.23	47.8241370295851	0.431122266373451	0.253823812326598	1.69850993262493	0.0894115596261228	0.19255341385306	GLIS3	protein_coding
ENSG00000107262.25	1369.33681524144	0.172300400309053	0.258315339435408	0.667015751699627	0.504762072013321	0.630714982000762	BAG1	protein_coding
ENSG00000107263.18	2105.08954959625	-0.139466273355613	0.262146223654558	-0.532017098744835	0.59471415297563	0.703598334769943	RAPGEF1	protein_coding
ENSG00000107281.10	4183.91957829965	0.564831847756442	0.311892622780816	1.81098174981003	0.0701436767586863	0.162483372039434	NPDC1	protein_coding
ENSG00000107282.8	210.407580353259	-1.16942041250072	0.202873083231247	-5.76429555796587	8.19996081564292e-09	2.15414805385814e-07	APBA1	protein_coding
ENSG00000107290.14	2565.08750654782	-0.352012266888682	0.185102472752154	-1.90171563704616	0.057208340453628	0.140811304683716	SETX	protein_coding
ENSG00000107331.17	5690.84851915476	-0.362072915704555	0.188760244746864	-1.91816299131267	0.0550903472685061	0.137123935153165	ABCA2	protein_coding
ENSG00000107338.10	1744.05552410507	0.273609915755315	0.159358393014344	1.71694700592699	0.0859888551628862	0.187385479204902	SHB	protein_coding
ENSG00000107341.5	1977.74862414201	-0.280975951800447	0.0673057750127887	-4.17461877152532	2.98485465677113e-05	0.000327182528881811	UBE2R2	protein_coding
ENSG00000107362.14	201.440448849877	-0.241751451370412	0.128050094790784	-1.88794433745168	0.0590334234491258	0.144018146330195	ABHD17B	protein_coding
ENSG00000107371.13	335.01846753367	-0.087522736913131	0.118774978808668	-0.736878573172547	0.461196195283453	0.592777897146219	EXOSC3	protein_coding
ENSG00000107372.13	2780.08710603243	-0.148520906114806	0.080178223836193	-1.85238458784319	0.0639706168479739	0.152286066129237	ZFAND5	protein_coding
ENSG00000107404.20	3065.52530025716	-0.0895726272304194	0.109499637612938	-0.818017567757097	0.413347156030316	0.549653044301333	DVL1	protein_coding
ENSG00000107438.9	221.438408866845	-1.37216225690234	0.174409626403615	-7.86746858643519	3.6188909827854e-15	2.39113130174257e-13	PDLIM1	protein_coding
ENSG00000107443.16	294.031958497521	-0.676057873254727	0.278312118953446	-2.42913558991592	0.0151348710082345	0.0530798566633002	CCNJ	protein_coding
ENSG00000107521.19	1334.38787698928	0.240677188110272	0.145260042614584	1.6568712481302	0.0975455084296159	0.204538685968021	HPS1	protein_coding
ENSG00000107537.14	436.335148626315	0.546409656880453	0.144256063313409	3.78777601668866	0.000152001782046753	0.00130630810775878	PHYH	protein_coding
ENSG00000107551.21	30.408553025215	1.36621075044167	0.355043441310441	3.84801010659168	0.000119081141906043	0.00106226503150902	RASSF4	protein_coding
ENSG00000107554.17	808.986022226408	0.435190063883297	0.176539864867276	2.46510930667403	0.0136971459583445	0.0492309338341045	DNMBP	protein_coding
ENSG00000107560.12	457.580957679064	-0.614905211408526	0.197382889419298	-3.11529136703582	0.00183763293549667	0.0102588849650642	RAB11FIP2	protein_coding
ENSG00000107566.14	1518.42454815536	-0.291968802181543	0.101110483645087	-2.88762145779459	0.0038816670988367	0.0186038001714628	ERLIN1	protein_coding
ENSG00000107581.13	12039.4861567922	-0.285962895199793	0.127934702706255	-2.23522538569054	0.0254025556958767	0.0780276127160728	EIF3A	protein_coding
ENSG00000107614.22	164.94697182323	-0.315985412996214	0.244431359760924	-1.2927367965603	0.196102106620035	0.331169114111706	TRDMT1	protein_coding
ENSG00000107625.13	2034.80242934625	-0.0963189303051905	0.0805373074027162	-1.19595419081446	0.231714436029402	0.370819349185019	DDX50	protein_coding
ENSG00000107643.16	761.435844168966	-0.366614255627968	0.0807352037574263	-4.54094668206304	5.60021942398762e-06	7.57767278974495e-05	MAPK8	protein_coding
ENSG00000107651.13	1011.98243807078	-0.173063243328176	0.219999483982345	-0.786652951159031	0.431485053053872	0.565985259489354	SEC23IP	protein_coding
ENSG00000107669.17	682.881843807234	-0.250784094357824	0.157256854798103	-1.59474189331713	0.110769965670357	0.222685821625452	ATE1	protein_coding
ENSG00000107672.15	616.743923456833	0.19026785499576	0.143027507390439	1.33028854705804	0.183423219221574	0.315944994354913	NSMCE4A	protein_coding
ENSG00000107679.14	600.499578368656	-0.354591822867747	0.109399645151122	-3.24125203859594	0.00119005915613856	0.00722221586486793	PLEKHA1	protein_coding
ENSG00000107719.9	2145.01012653346	0.108355424529169	0.117378925194101	0.923125035861325	0.35594204905794	0.496231594334247	PALD1	protein_coding
ENSG00000107731.12	2682.25162781533	-0.88599089903258	0.240115642741127	-3.68985081071034	0.000224385604343213	0.00181976486667931	UNC5B	protein_coding
ENSG00000107738.20	17.90368085614	1.47094643207105	0.338069659052041	4.35101581193542	1.35508278749679e-05	0.000165726190589451	VSIR	protein_coding
ENSG00000107742.13	22.6902603177909	0.848481189575277	0.323719050376886	2.62104188365635	0.00876614914284158	0.0350990908623271	SPOCK2	protein_coding
ENSG00000107745.19	2567.81378356229	0.113371355723996	0.0629458204790281	1.80109425631791	0.0716880248919878	0.164859774585869	MICU1	protein_coding
ENSG00000107758.16	1214.43388937896	0.0773047022169312	0.0758794929429112	1.018782535554	0.30830621870361	0.451427265548081	PPP3CB	protein_coding
ENSG00000107771.17	713.409466026255	-0.502069445250466	0.214450557283922	-2.34118974373077	0.0192223951191183	0.0633948609989419	CCSER2	protein_coding
ENSG00000107779.14	1134.02275926986	-0.289644615304312	0.17535232491689	-1.65178656993337	0.0985780674340754	0.205929895813209	BMPR1A	protein_coding
ENSG00000107789.16	382.319109855131	0.135738456867202	0.158786812307342	0.854847168318184	0.392635761659325	0.530728966856731	MINPP1	protein_coding
ENSG00000107796.13	118.422749026153	1.26140001733938	0.181537682480791	6.94841974460512	3.69400547088675e-12	1.68303300006401e-10	ACTA2	protein_coding
ENSG00000107798.18	630.664946257679	0.177542214806504	0.110387322864396	1.60835692178715	0.107757030632606	0.218562288368364	LIPA	protein_coding
ENSG00000107815.10	749.255924658136	-0.14246145282799	0.101026156119364	-1.41014424679952	0.158497094474674	0.285916694594841	TWNK	protein_coding
ENSG00000107816.17	2406.73151578149	0.450177708427514	0.0637610711417839	7.06038497105019	1.66041947064543e-12	7.96949131461046e-11	LZTS2	protein_coding
ENSG00000107819.13	2089.25044177496	-0.329322842283841	0.0663140207430307	-4.96611182060547	6.83085777480913e-07	1.16231195336579e-05	SFXN3	protein_coding
ENSG00000107821.15	994.766937346539	0.202619979062778	0.192889396311334	1.05044643685721	0.293512905137965	0.436423523733147	KAZALD1	protein_coding
ENSG00000107829.15	904.18450348574	0.556550131567294	0.170022087615643	3.2733989999314	0.00106262359422097	0.00660644558802227	FBXW4	protein_coding
ENSG00000107833.10	2078.18343553862	0.308111327473788	0.300416784493222	1.02561289307968	0.305074087711379	0.44798401007685	NPM3	protein_coding
ENSG00000107854.6	1412.158642179	-0.216301327276981	0.242561921562256	-0.891736534258387	0.372534166310278	0.512528301820243	TNKS2	protein_coding
ENSG00000107862.5	2466.07270849526	0.0392784204164015	0.16226118445736	0.242069109428469	0.80872661356934	0.871230540860307	GBF1	protein_coding
ENSG00000107863.18	2454.02615951346	-0.152099287312654	0.298183693426244	-0.510085865410599	0.609991307200279	0.716231811816129	ARHGAP21	protein_coding
ENSG00000107864.15	117.84284899298	-0.759764347609866	0.266878761593881	-2.84685204274901	0.00441538787497175	0.0205400990965236	CPEB3	protein_coding
ENSG00000107872.12	478.381812733156	0.52149747017789	0.363809040950161	1.43343735718028	0.151732888907862	0.276591315347032	FBXL15	protein_coding
ENSG00000107874.11	723.612910067833	0.476235974622732	0.261993777362687	1.81773773185254	0.0691042278133777	0.160783205657863	CUEDC2	protein_coding
ENSG00000107882.12	713.710002512567	0.060884941872697	0.188642432547182	0.322753163488119	0.74688218627277	0.825119007497507	SUFU	protein_coding
ENSG00000107890.17	245.971093960868	0.677414706691612	0.287231921113441	2.35842417536897	0.0183527086790299	0.0613485310048254	ANKRD26	protein_coding
ENSG00000107897.19	509.239563009414	-0.369642628814756	0.211883595100703	-1.74455520560274	0.0810623239051798	0.179859608920593	ACBD5	protein_coding
ENSG00000107902.14	516.932777491552	0.899392541489322	0.192343264389687	4.67597627784435	2.92558427283675e-06	4.26080083552551e-05	LHPP	protein_coding
ENSG00000107929.15	2136.79687941754	-0.295324289382683	0.184288199609011	-1.60251329173137	0.109042150684243	0.220501683911714	LARP4B	protein_coding
ENSG00000107937.19	2195.52666897117	-0.246760868366724	0.123731657001407	-1.99432283012194	0.0461167858478593	0.121087304730066	GTPBP4	protein_coding
ENSG00000107938.18	639.964104750733	-0.344792383698917	0.172124552427226	-2.00315631231456	0.0451605132438044	0.119398044974915	EDRF1	protein_coding
ENSG00000107949.17	895.884668114593	-0.179609473116378	0.1692188703786	-1.06140333353207	0.288506642620415	0.431206118910634	BCCIP	protein_coding
ENSG00000107951.15	1085.55572209621	-0.490089794870581	0.0833311999611856	-5.88122810062567	4.07233490532586e-09	1.12805894119762e-07	MTPAP	protein_coding
ENSG00000107954.10	41.048660889628	0.421540080079623	0.248413796568622	1.69692700607785	0.0897104615485655	0.192933743076759	NEURL1	protein_coding
ENSG00000107957.16	879.611814146354	-0.126254871811805	0.207851814929822	-0.607427324387004	0.543567359484797	0.662800662622378	SH3PXD2A	protein_coding
ENSG00000107959.16	2060.50464153752	-0.162724850615138	0.0781578772201528	-2.08200192229863	0.0373422941375996	0.103561513710232	PITRM1	protein_coding
ENSG00000107960.11	354.879130738698	0.725500536379445	0.136427058386273	5.31786395573595	1.04992522180146e-07	2.20123745334556e-06	STN1	protein_coding
ENSG00000107968.10	108.542507940174	-0.192764033458153	0.1671852924472	-1.15299635892931	0.248911878990487	0.389935544394109	MAP3K8	protein_coding
ENSG00000108010.12	1528.03201142808	-0.159136664859103	0.15917145166443	-0.999781450725219	0.317416284473076	0.459694918864461	GLRX3	protein_coding
ENSG00000108021.20	2568.35353629881	-0.414094961113619	0.354386285534449	-1.1684847242018	0.242611297489371	0.383172209600607	TASOR2	protein_coding
ENSG00000108039.18	1109.42862612699	-0.126921985473737	0.0876374780240758	-1.44826150107684	0.147543930314963	0.271484389197984	XPNPEP1	protein_coding
ENSG00000108055.10	2605.22047441458	-0.323376278997874	0.108244618520701	-2.98745825351153	0.00281307710969951	0.0144032190289647	SMC3	protein_coding
ENSG00000108061.12	651.515268995246	-0.147414933702949	0.172503041209767	-0.854564259674061	0.392792420703544	0.530782710685984	SHOC2	protein_coding
ENSG00000108064.11	1126.36022371795	-0.102756876395014	0.106069416541911	-0.968770072892902	0.332659921510555	0.474655359635001	TFAM	protein_coding
ENSG00000108091.11	3570.11830588019	-0.320499932335118	0.110120843778151	-2.91043839966205	0.00360922105384848	0.017571783395499	CCDC6	protein_coding
ENSG00000108094.16	783.920395740713	-0.323420640359496	0.1540472242986	-2.09949021692587	0.0357737093216447	0.100518064318163	CUL2	protein_coding
ENSG00000108100.18	1277.95423742345	-0.0876019671164566	0.0668373463803309	-1.31067392499347	0.189967951755741	0.32381961666829	CCNY	protein_coding
ENSG00000108106.14	4564.32826140234	0.356849420005575	0.276466870068909	1.2907493035843	0.196790622247758	0.332111374100788	UBE2S	protein_coding
ENSG00000108107.15	31452.0498567763	0.765979540050178	0.351924166639246	2.1765471447017	0.0295143724745622	0.0874171348712116	RPL28	protein_coding
ENSG00000108175.17	2458.29909338667	-0.559364177343986	0.268718746687166	-2.081597150329	0.0373792819286286	0.103613197207837	ZMIZ1	protein_coding
ENSG00000108179.14	2606.90351174695	-0.0197987416226207	0.161223467233508	-0.122803100332442	0.902263019135332	0.935135639252418	PPIF	protein_coding
ENSG00000108187.16	83.1809669716668	0.642359329803245	0.24140046379385	2.66096974176406	0.00779159587460628	0.032054751437767	PBLD	protein_coding
ENSG00000108219.15	1755.61725066313	0.0997181485224185	0.073287741418196	1.36063885436726	0.173627846510609	0.304852389427288	TSPAN14	protein_coding
ENSG00000108239.9	308.721896409662	-0.394146440299765	0.181478608106734	-2.17186171092934	0.0298660952823741	0.0881714143703822	TBC1D12	protein_coding
ENSG00000108244.17	16.5232916198266	5.81021334410794	0.935815675339168	6.20871555929232	5.34194111237593e-10	1.7347669616637e-08	KRT23	protein_coding
ENSG00000108256.9	1728.85228956271	-0.197060160882343	0.182781406042271	-1.07811929642761	0.28098052125875	0.423148070643542	NUFIP2	protein_coding
ENSG00000108262.16	4780.96785704742	0.0532790295798199	0.0518618587491771	1.02732587810816	0.304267040868343	0.447295625995772	GIT1	protein_coding
ENSG00000108298.11	27280.1205732434	0.254402042003868	0.19143826721373	1.32889858285148	0.183881431451224	0.316484245403703	RPL19	protein_coding
ENSG00000108306.13	475.065774993156	0.0549926280955749	0.106097979991046	0.51831927526062	0.604235526572298	0.711608552629088	FBXL20	protein_coding
ENSG00000108312.15	5370.65682447053	0.0644572188012557	0.0865923207346631	0.744375693530216	0.45664921968094	0.588320844094724	UBTF	protein_coding
ENSG00000108344.15	2933.52849404017	-0.0262315416256287	0.124938702860003	-0.209955290275599	0.833702568412513	0.888975988660066	PSMD3	protein_coding
ENSG00000108349.17	2981.39123088607	-0.304052125659641	0.155215737546393	-1.95890011197326	0.0501244859303239	0.128362195485978	CASC3	protein_coding
ENSG00000108352.13	323.225148734738	0.641133084294613	0.130802967550386	4.90151788068299	9.50989919499997e-07	1.5607482947665e-05	RAPGEFL1	protein_coding
ENSG00000108370.17	44.0551319221321	0.944095229512917	0.239284488436609	3.94549281351777	7.96360206072693e-05	0.000755428578327378	RGS9	protein_coding
ENSG00000108375.13	7565.15812912419	0.0398763246709811	0.180093166867443	0.221420531187238	0.824765007561735	0.882858958819556	RNF43	protein_coding
ENSG00000108379.10	84.8595382102161	-0.347948926858839	0.164664033837597	-2.11308394887259	0.03459358325548	0.0980140822774071	WNT3	protein_coding
ENSG00000108384.15	349.209204250854	0.238142419878606	0.179311422491035	1.32809397510921	0.184147063577681	0.316763971937056	RAD51C	protein_coding
ENSG00000108387.15	120.847072790057	0.0486224365735997	0.17400884142791	0.279425092280402	0.779918616804256	0.849307780271358	SEPTIN4	protein_coding
ENSG00000108389.9	2594.39716246472	-0.414409061402374	0.207373842387843	-1.99836708733651	0.0456768771207993	0.120304775754057	MTMR4	protein_coding
ENSG00000108395.14	917.716173633061	-0.1949547723156	0.0900595418382094	-2.16473200214402	0.0304082148205185	0.0893775194431444	TRIM37	protein_coding
ENSG00000108406.10	1371.40980833794	0.0159648029593231	0.169135628623136	0.0943905378735758	0.924798931930347	0.950262966073306	DHX40	protein_coding
ENSG00000108423.15	69.5452153995626	0.40741558600546	0.203671243846682	2.00035890345006	0.0454615227148896	0.119903096802723	TUBD1	protein_coding
ENSG00000108424.10	9114.32867035819	-0.560822115464785	0.202230798483625	-2.77317856463982	0.00555116510458807	0.0246066603277274	KPNB1	protein_coding
ENSG00000108433.17	714.181076456586	0.100408290998729	0.068504704330841	1.46571380724178	0.142726271038811	0.265177245875274	GOSR2	protein_coding
ENSG00000108439.11	1182.46465795766	0.192331506172391	0.140682877269458	1.36712803935626	0.171585175906029	0.302448843960472	PNPO	protein_coding
ENSG00000108443.14	1046.53294935068	-0.191676916138711	0.189653959533458	-1.01066656667875	0.312176043982392	0.454390898274199	RPS6KB1	protein_coding
ENSG00000108448.21	453.040849575883	0.0729111848992761	0.123498568783204	0.590380808600854	0.554935374052476	0.67275445704233	TRIM16L	protein_coding
ENSG00000108465.15	2374.62188746035	0.104436212419971	0.154658240463492	0.67527092062465	0.499503655498861	0.626195013870975	CDK5RAP3	protein_coding
ENSG00000108468.15	1365.10700101076	-0.197469679281991	0.106738589283276	-1.85003081460934	0.0643091084159185	0.152794197034895	CBX1	protein_coding
ENSG00000108469.15	304.483717213802	0.494564322543588	0.117772182475926	4.19933053923565	2.67705292236248e-05	0.000296946647921646	RECQL5	protein_coding
ENSG00000108474.17	240.381758692055	0.149209209397382	0.123874201336056	1.2045220698747	0.228387857098233	0.367242363014955	PIGL	protein_coding
ENSG00000108479.12	234.565277137013	0.423143497350638	0.279693542764314	1.51288261133437	0.130309479571564	0.248831926273087	GALK1	protein_coding
ENSG00000108506.12	364.619503313309	0.100751690445773	0.2203835458852	0.457165211863209	0.647552300891936	0.746889652271867	INTS2	protein_coding
ENSG00000108509.21	3209.18265662234	-0.283470067231574	0.0930601694307792	-3.04609446732661	0.00231834983084246	0.0123723683455064	CAMTA2	protein_coding
ENSG00000108510.10	1724.65943824675	-0.234120812920671	0.233087521865058	-1.00443306036868	0.315169921403403	0.457179101917899	MED13	protein_coding
ENSG00000108511.10	2434.76646892444	0.863263329134301	0.131092140916604	6.58516462618059	4.54381639807917e-11	1.76468879602754e-09	HOXB6	protein_coding
ENSG00000108515.18	71.350645165846	0.487163128387292	0.294436658207598	1.65456003798212	0.0980137753282454	0.205097923339047	ENO3	protein_coding
ENSG00000108518.8	8088.40946553515	0.471569506058351	0.281397220634321	1.67581437014675	0.0937745584868333	0.198954835444056	PFN1	protein_coding
ENSG00000108523.16	2300.48515399545	0.243786928487787	0.201466958290645	1.21005911121212	0.22625621152651	0.364735269261488	RNF167	protein_coding
ENSG00000108528.14	1190.53245142259	0.368446186569547	0.163665070273898	2.25122065418689	0.0243715653610804	0.0755909778716053	SLC25A11	protein_coding
ENSG00000108557.19	2291.3195802365	-0.440222839042419	0.211256068467029	-2.08383523482605	0.0371751571190718	0.103263082869414	RAI1	protein_coding
ENSG00000108559.12	1763.0435697158	-0.350969226541833	0.109903654860265	-3.19342634226374	0.00140595200540071	0.00828854594763653	NUP88	protein_coding
ENSG00000108561.8	3793.70413152834	-0.107791906039213	0.106194160652216	-1.01504551076241	0.310084133805139	0.452814211085709	C1QBP	protein_coding
ENSG00000108578.15	788.590906632063	-0.0790839826490825	0.0999275272401697	-0.791413385613045	0.428702801374432	0.563747554179692	BLMH	protein_coding
ENSG00000108582.12	3083.82474158499	-0.31410424677095	0.207644246700288	-1.51270382764	0.130354906889941	0.24888753363287	CPD	protein_coding
ENSG00000108587.16	927.020813253175	-0.195509141447099	0.178562216639607	-1.09490767490693	0.273557086320788	0.415583530082737	GOSR1	protein_coding
ENSG00000108588.14	2278.35734001655	-0.300801396476216	0.169435362388303	-1.77531651147802	0.0758456405910714	0.171530249282923	CCDC47	protein_coding
ENSG00000108590.11	107.355932029948	0.067039269868694	0.140232617338688	0.478057609855356	0.632609201985494	0.734516554289149	MED31	protein_coding
ENSG00000108591.10	680.640703475224	0.266549306903458	0.140863956441833	1.89224634630736	0.0584581659306811	0.14312592021174	DRG2	protein_coding
ENSG00000108592.17	1033.79390525443	0.0572046685895121	0.0805149080955718	0.710485423663525	0.477403166860677	0.606964142923325	FTSJ3	protein_coding
ENSG00000108599.15	528.262509120938	-0.197028960257581	0.146687672018469	-1.34318690552791	0.179211460621289	0.311124375913739	AKAP10	protein_coding
ENSG00000108602.18	260.207819179107	-1.23146480956255	0.36646293468563	-3.36040754194953	0.000778275752855233	0.00512460000682891	ALDH3A1	protein_coding
ENSG00000108604.16	3906.85655789635	0.0408881336729753	0.0618332508280451	0.661264499689381	0.508442703716026	0.634063120454063	SMARCD2	protein_coding
ENSG00000108639.7	3738.81422536191	0.642107646286413	0.201628372888322	3.1846095719974	0.00144949424453181	0.00849601791639361	SYNGR2	protein_coding
ENSG00000108641.19	485.575855321176	0.223466823201359	0.086560091675095	2.58163801443449	0.00983326647238042	0.0384798472175345	B9D1	protein_coding
ENSG00000108651.10	905.613616025458	-0.17346586577303	0.158193166282096	-1.0965446223113	0.272840506803728	0.41477735611009	UTP6	protein_coding
ENSG00000108654.15	7828.04010123416	-0.125378985249698	0.147358648508058	-0.850842393840506	0.394856908424906	0.532723503340347	DDX5	protein_coding
ENSG00000108666.10	311.140414892393	0.013791709241604	0.123457658218698	0.111712059345665	0.911051717211019	0.940775858164501	C17orf75	protein_coding
ENSG00000108669.16	421.857297451407	0.0650727653624886	0.0903215791369023	0.720456462168985	0.471243996838136	0.601790254663693	CYTH1	protein_coding
ENSG00000108671.11	2400.0314565209	-0.0534597516561361	0.0542639156210356	-0.985180502444468	0.324535416040599	0.466252404945972	PSMD11	protein_coding
ENSG00000108679.13	10854.935521215	0.891636416025635	0.177095442139047	5.03477901664779	4.78400393219961e-07	8.54014643475587e-06	LGALS3BP	protein_coding
ENSG00000108733.11	156.148343814828	0.174462318550707	0.17537240359065	0.994810557298012	0.319828410602504	0.461470632319657	PEX12	protein_coding
ENSG00000108771.13	110.654214121881	2.75322258611273	0.1828999458413	15.05316239132	3.29117899913823e-51	1.43523614468134e-48	DHX58	protein_coding
ENSG00000108773.11	4107.27167854964	-0.0822080499063635	0.127837789199569	-0.643065328500228	0.520181710771535	0.643085489349258	KAT2A	protein_coding
ENSG00000108774.15	2347.62666703823	0.19311276495347	0.0680547497361501	2.83760892079058	0.00454528356844433	0.0209844715986587	RAB5C	protein_coding
ENSG00000108784.10	536.588699854662	0.343279318411576	0.13560528155723	2.53145979617836	0.0113588838405274	0.0430627531192177	NAGLU	protein_coding
ENSG00000108786.11	375.365220621794	0.805368397020239	0.279947367236739	2.87685647830786	0.00401658233489645	0.0190625299059467	HSD17B1	protein_coding
ENSG00000108788.11	1493.43722759583	-0.196228121460805	0.105443010985803	-1.86098746257564	0.0627459472219538	0.150509412611768	MLX	protein_coding
ENSG00000108797.12	144.236121202145	-0.0174922448184098	0.312089066776111	-0.0560488869382871	0.955302862196533	0.97062891663598	CNTNAP1	protein_coding
ENSG00000108799.13	1018.08274951725	-0.0296586266261587	0.115255290777127	-0.257329849468782	0.79692415156961	0.862006560328545	EZH1	protein_coding
ENSG00000108813.11	135.060770465336	0.129482370491969	0.226206982697922	0.572406602783258	0.567046543670573	0.681321844921983	DLX4	protein_coding
ENSG00000108819.11	1657.98677671005	0.200961326745283	0.0973197427123727	2.06495949479872	0.0389268329898923	0.106898210133992	PPP1R9B	protein_coding
ENSG00000108821.14	30.0431315721064	2.09137907442555	0.336162649829803	6.2213308810018	4.92955324244952e-10	1.61458736350874e-08	COL1A1	protein_coding
ENSG00000108825.18	623.32456622085	-0.138475800753272	0.236363629520959	-0.585859173993574	0.557970154541233	0.674398041555499	PTGES3L-AARSD1	protein_coding
ENSG00000108826.16	408.481392147783	0.327246743818645	0.281311461146629	1.16328976602938	0.244711956458274	0.385134934153705	MRPL27	protein_coding
ENSG00000108828.16	4846.22898477305	-0.141338483108152	0.0618268747580183	-2.28603635007157	0.0222521320850545	0.070528184615242	VAT1	protein_coding
ENSG00000108829.10	2747.85472018745	-0.07379635433657	0.134848490551921	-0.547253840473326	0.584204351442897	0.694772558522123	LRRC59	protein_coding
ENSG00000108840.15	1145.5641987582	0.125032140702144	0.11307532801621	1.10574201194642	0.268838200373724	0.410328824468663	HDAC5	protein_coding
ENSG00000108846.16	370.748305788043	1.38293947800528	0.0890754700039609	15.5254805609646	2.33250140713469e-54	1.1484183540999e-51	ABCC3	protein_coding
ENSG00000108848.16	2411.97238627686	0.201058811344166	0.204086612988484	0.98516413399203	0.324543454860142	0.466252404945972	LUC7L3	protein_coding
ENSG00000108852.15	144.100943279054	0.371763813192133	0.114514954417627	3.24642152706396	0.00116865661341405	0.00712064107406734	MPP2	protein_coding
ENSG00000108854.16	1492.30763258701	0.370201291999202	0.126634059950279	2.92339432333256	0.00346237731521068	0.0169814476099167	SMURF2	protein_coding
ENSG00000108861.9	1427.61260827471	-0.232328931283401	0.0757440156273759	-3.06729091874859	0.0021600851572216	0.0116871250459671	DUSP3	protein_coding
ENSG00000108883.13	3222.04871197523	-0.182173949718104	0.0834045731650005	-2.18422015490333	0.0289460746001194	0.0862056461700727	EFTUD2	protein_coding
ENSG00000108932.12	129.987348000292	1.31596274107119	0.178518688181304	7.37156851463468	1.68632059041024e-13	9.49753179757619e-12	SLC16A6	protein_coding
ENSG00000108946.15	1960.17979626549	0.0615787968844679	0.107527898576486	0.572677395352111	0.566863145501935	0.68115510862825	PRKAR1A	protein_coding
ENSG00000108947.5	47.729326193834	1.82677016874471	0.234920665962821	7.77611523131737	7.47855902651419e-15	4.77776235626499e-13	EFNB3	protein_coding
ENSG00000108953.17	11431.9680133954	0.121555043818663	0.141321513416123	0.86013120635598	0.389716720852496	0.527783283044076	YWHAE	protein_coding
ENSG00000108958.4	31.8100246205967	0.438865897343584	0.218071293253332	2.01248816749922	0.0441685027478671	0.117496108440799	AC130689.1	processed_pseudogene
ENSG00000108960.9	154.200173458481	0.0652134050872991	0.120363530754043	0.541803689861504	0.587953749211737	0.698252262233018	MMD	protein_coding
ENSG00000108961.14	346.840289498039	0.121205069098173	0.255794560461283	0.473837554948781	0.635615751744428	0.736740827678858	RANGRF	protein_coding
ENSG00000108963.18	1959.61197981804	0.134384881577449	0.130977387756531	1.02601589388279	0.304884092357699	0.447791176063853	DPH1	protein_coding
ENSG00000108984.15	568.816346436812	-0.36132242475995	0.0894938115900476	-4.03740122741773	5.40465883352796e-05	0.000538455011593585	MAP2K6	protein_coding
ENSG00000109016.17	240.937351842545	0.219642463234752	0.147914168252425	1.48493187522049	0.137561871256151	0.258827273296675	DHRS7B	protein_coding
ENSG00000109046.15	1742.9014255059	-0.269699412041736	0.19210662853708	-1.40390476942694	0.160347209249926	0.288130380831365	WSB1	protein_coding
ENSG00000109062.12	1379.7970081188	0.436183091772974	0.235166398505259	1.85478492907745	0.0636269450278052	0.151716616459833	SLC9A3R1	protein_coding
ENSG00000109063.15	38.5362022037228	0.365186014948692	0.200670765210789	1.81982669256826	0.06878540144484	0.160285737748487	MYH3	protein_coding
ENSG00000109065.12	535.431512648403	0.115544947952234	0.114356714471265	1.01039058778894	0.312308195486301	0.454453235552237	NAT9	protein_coding
ENSG00000109066.14	448.693199630973	-0.247473927555219	0.13146769650706	-1.88239342538361	0.059782617927295	0.1454354634084	TMEM104	protein_coding
ENSG00000109079.10	843.25559008762	-0.283555447317897	0.0791870482280866	-3.58083112911543	0.00034250297657956	0.00259178132450859	TNFAIP1	protein_coding
ENSG00000109083.14	191.900423964511	0.407026985766709	0.164860104817801	2.46892349253656	0.0135520189484843	0.0489341057986079	IFT20	protein_coding
ENSG00000109084.14	2476.93686741282	-0.433435658729874	0.117635528580823	-3.68456421252086	0.000229094267098222	0.00184910935945011	TMEM97	protein_coding
ENSG00000109089.7	515.788439715277	-0.355365773915924	0.0851272278046277	-4.17452539076581	2.98607916354821e-05	0.000327182528881811	CDR2L	protein_coding
ENSG00000109099.16	461.919011040291	-0.124030559361614	0.0922403844571322	-1.34464486560392	0.178739947328375	0.31043557306247	PMP22	protein_coding
ENSG00000109103.12	1136.26104550711	0.23439595406383	0.0678962669678738	3.452265706666	0.000555900016406469	0.00387606301983186	UNC119	protein_coding
ENSG00000109107.14	865.717758990768	1.04607721819306	0.246428335387386	4.24495509637164	2.1863719988307e-05	0.000250154391440427	ALDOC	protein_coding
ENSG00000109111.15	3888.17859925867	0.0320159246924143	0.0472574638754803	0.677478689435679	0.498102286638236	0.625104110771696	SUPT6H	protein_coding
ENSG00000109118.14	1336.93472198623	-0.109791087838214	0.23816330894331	-0.460990772782502	0.644805225184823	0.744734177222547	PHF12	protein_coding
ENSG00000109133.13	1783.87647585238	-0.367858475351516	0.105889395289647	-3.47398787522855	0.000512784204672432	0.00361506942998399	TMEM33	protein_coding
ENSG00000109171.15	907.437218029979	-0.0174632220326988	0.190687416173772	-0.0915803590142768	0.927031457097217	0.951916114752074	SLAIN2	protein_coding
ENSG00000109180.14	1543.07483812299	0.176001501597154	0.0893421152257408	1.9699724049789	0.0488415332449381	0.12603014740786	OCIAD1	protein_coding
ENSG00000109184.15	608.251637403649	-0.0756067742357653	0.0976088758813289	-0.774589129862398	0.438582482526149	0.572388578947979	DCUN1D4	protein_coding
ENSG00000109189.13	405.966642977583	-0.248454375227394	0.192958711034594	-1.28760382931274	0.197883905679585	0.333372057922678	USP46	protein_coding
ENSG00000109205.16	16.3675541744802	-3.63840443391624	0.512931497815545	-7.09335349732147	1.3090052001668e-12	6.38317775404021e-11	ODAM	protein_coding
ENSG00000109220.11	108.196514516283	0.172399474298453	0.160146884711799	1.07650844790833	0.281699924779234	0.423919823389145	CHIC2	protein_coding
ENSG00000109255.11	240.973733164336	-0.16398440304875	0.219781321820593	-0.746125292587922	0.455591731882504	0.587404680159036	NMU	protein_coding
ENSG00000109265.14	720.18440318637	-0.45241980985656	0.470270613655594	-0.962041421937311	0.336028797187635	0.477453689394421	CRACD	protein_coding
ENSG00000109270.13	379.101390097419	-0.010305992782996	0.0782409380649907	-0.131721232360933	0.895204790853176	0.931439218847681	LAMTOR3	protein_coding
ENSG00000109320.13	928.256520036594	-0.230221783564852	0.173470689826902	-1.32715090828646	0.184458767928104	0.317227512663285	NFKB1	protein_coding
ENSG00000109321.11	1650.15520079769	0.026929762375362	0.256497435403518	0.104990376738062	0.916383444766657	0.94422200212472	AREG	protein_coding
ENSG00000109323.11	1160.4319600231	-0.0989136993469596	0.0861971350111023	-1.14752885155892	0.251163115985923	0.392013768206681	MANBA	protein_coding
ENSG00000109332.20	4513.5723316821	-0.0186361911632673	0.0528615196269292	-0.352547397327819	0.724427779205485	0.807606544007984	UBE2D3	protein_coding
ENSG00000109381.20	472.27261856028	-0.149317403749773	0.235939197617082	-0.632863912642899	0.526822515615816	0.648772959161224	ELF2	protein_coding
ENSG00000109390.13	693.546959917441	0.297430190209135	0.222296264232758	1.33799005231013	0.180899679578074	0.313224255178689	NDUFC1	protein_coding
ENSG00000109445.11	636.861358234401	-0.128687959824424	0.0841585646899981	-1.5291130534183	0.126236419895091	0.243061243453863	ZNF330	protein_coding
ENSG00000109458.8	200.495609034801	0.235211163621509	0.290161039006842	0.810622833536112	0.41758230007464	0.553762048244974	GAB1	protein_coding
ENSG00000109466.14	342.420740027329	-0.267127280543054	0.132544457031465	-2.01537873801573	0.0438649805014539	0.116904347370995	KLHL2	protein_coding
ENSG00000109475.16	8891.26605962031	0.553745938126292	0.311876895145757	1.77552728895642	0.0758108638027591	0.171524045985993	RPL34	protein_coding
ENSG00000109501.14	1033.80550609733	0.307619997864126	0.0732110915016962	4.20182231345367	2.64774926726034e-05	0.000293909796845051	WFS1	protein_coding
ENSG00000109519.13	1033.12252076296	0.106844477376365	0.154416996777718	0.691921741815553	0.488986476056007	0.616555190751164	GRPEL1	protein_coding
ENSG00000109534.17	352.311266924068	0.293692720307681	0.297091695441899	0.98855917150709	0.322878870456213	0.464467931830977	GAR1	protein_coding
ENSG00000109536.12	558.894433690754	0.389253716747095	0.286288582487166	1.3596550493401	0.173939108992864	0.305263720953807	FRG1	protein_coding
ENSG00000109572.14	1211.46691300872	-1.08302214482307	0.264218571023419	-4.09896299350992	4.15005377465103e-05	0.000430606871261038	CLCN3	protein_coding
ENSG00000109576.14	705.069575155013	-0.243029899544125	0.195960863322135	-1.2401961056102	0.214902868491398	0.353119806536957	AADAT	protein_coding
ENSG00000109586.12	547.045874143815	-0.165358367523271	0.22051956242834	-0.749858042988844	0.453340206444587	0.585292807559104	GALNT7	protein_coding
ENSG00000109606.13	2592.85319451748	-0.167064201236745	0.138680292666823	-1.2046715364101	0.228330128398648	0.367190259166428	DHX15	protein_coding
ENSG00000109618.12	245.857945560253	0.368686594711567	0.170646228419659	2.16053175113182	0.0307315283722098	0.0900921515356568	SEPSECS	protein_coding
ENSG00000109654.16	998.233289340128	1.01413026959193	0.232666510675061	4.35872900938566	1.30819981242874e-05	0.000160765327995973	TRIM2	protein_coding
ENSG00000109670.16	373.653988728002	-0.189297964973686	0.112952828554338	-1.67590282949506	0.0937572274188177	0.1989457197405	FBXW7	protein_coding
ENSG00000109674.4	477.550884240479	-0.343476369437571	0.182086811268765	-1.88633304655213	0.0592500887218619	0.144393118978409	NEIL3	protein_coding
ENSG00000109680.11	71.4156092111166	0.094176273580844	0.154989315334178	0.607630747821469	0.543432402975648	0.662800662622378	TBC1D19	protein_coding
ENSG00000109685.18	3471.45573586086	-0.369749781251235	0.17756867915636	-2.08229166882324	0.0373158364302886	0.103536013713051	NSD2	protein_coding
ENSG00000109686.18	3003.50229652057	0.287406008661058	0.253362997821269	1.13436457230351	0.256641653404559	0.397758078382797	SH3D19	protein_coding
ENSG00000109689.17	1094.35639696486	-0.125426733617159	0.156031247684312	-0.803856506171933	0.421479851410738	0.557209590630978	STIM2	protein_coding
ENSG00000109736.15	1823.79963110364	0.484434707164755	0.300897351610508	1.60996666993541	0.107405132762264	0.218169356048767	MFSD10	protein_coding
ENSG00000109756.9	1015.47203101155	-0.248045973573121	0.322286284089043	-0.769644833860165	0.441510602320226	0.575029978941344	RAPGEF2	protein_coding
ENSG00000109758.9	24.189006070754	0.443886264454469	0.342173673883533	1.29725428440049	0.194543708340565	0.329339021783722	HGFAC	protein_coding
ENSG00000109762.16	772.150477896361	-0.404009345437081	0.160339460463885	-2.51971251660835	0.0117450716575039	0.0440887921073492	SNX25	protein_coding
ENSG00000109771.15	22.8384611326333	1.27834025346058	0.269513022667672	4.7431483674051	2.10422039149192e-06	3.18302436425582e-05	LRP2BP	protein_coding
ENSG00000109775.11	488.418170176721	-0.195854501314687	0.116275784613576	-1.68439629941504	0.092105105504053	0.196402884696122	UFSP2	protein_coding
ENSG00000109787.13	2531.89361500204	-0.691195273530242	0.245896719042745	-2.81091702329745	0.00494005241626238	0.0224137990574948	KLF3	protein_coding
ENSG00000109790.16	111.809582519653	-0.0464861780935022	0.223232532983773	-0.208241054617614	0.835040754202025	0.889719164494625	KLHL5	protein_coding
ENSG00000109794.13	434.144371922868	-0.176953063557155	0.0844840589014107	-2.09451422976318	0.0362141968112935	0.10121539753356	FAM149A	protein_coding
ENSG00000109805.10	1779.81199508703	-0.257854789745311	0.0823326793216123	-3.13186442940918	0.00173700063100333	0.00981193213582674	NCAPG	protein_coding
ENSG00000109814.12	972.47528862951	-0.0166262294554672	0.200143802403033	-0.0830714179297275	0.93379475246122	0.956463353233926	UGDH	protein_coding
ENSG00000109854.13	565.564383810277	0.260624724041143	0.150577971351242	1.73082902965403	0.0834822626230492	0.183547936389455	HTATIP2	protein_coding
ENSG00000109861.16	923.089258885328	-0.421844606104815	0.0613682149003084	-6.87399180162067	6.24297974828292e-12	2.74601152443926e-10	CTSC	protein_coding
ENSG00000109881.17	448.441713080834	0.670584126193437	0.289171673789722	2.31898275998177	0.0203959711315148	0.0661503840587144	CCDC34	protein_coding
ENSG00000109911.19	309.625702147465	0.303357096774591	0.11886154946071	2.55218864427529	0.0107048540734933	0.0411868383472973	ELP4	protein_coding
ENSG00000109917.11	1718.47952210557	-0.201560249004907	0.142795075064453	-1.41153501907492	0.158086917399184	0.28534539028663	ZPR1	protein_coding
ENSG00000109919.10	1474.36017300848	0.114409312079417	0.149539122420907	0.765079467013256	0.444224225820922	0.577726172350437	MTCH2	protein_coding
ENSG00000109920.13	1778.14561873129	-0.325062362774808	0.114534926016378	-2.8381068908913	0.00453819821321666	0.0209612802446414	FNBP4	protein_coding
ENSG00000109927.10	26.0599370809596	0.37209145565899	0.318824218731021	1.16707399814225	0.243180487403122	0.383753492476617	TECTA	protein_coding
ENSG00000109929.10	987.842889956232	-0.502399501520157	0.12243246385216	-4.10348273417755	4.06976838108392e-05	0.000424466223393575	SC5D	protein_coding
ENSG00000109956.13	198.561602596915	0.639269139761395	0.271380464235476	2.35561959687232	0.0184918433879343	0.0616430967834147	B3GAT1	protein_coding
ENSG00000109971.14	70895.2500667182	-0.736669459459136	0.0882190259700207	-8.35046013440997	6.79975412933512e-17	5.26825620690568e-15	HSPA8	protein_coding
ENSG00000110002.16	445.076797489301	-0.0733333498105528	0.119731006077935	-0.612484202820605	0.540217446589586	0.659996709140867	VWA5A	protein_coding
ENSG00000110011.13	534.535992263222	0.52300923838375	0.191105663412109	2.7367542596365	0.0062048624492431	0.0268516077362009	DNAJC4	protein_coding
ENSG00000110013.13	464.15151918763	0.670802068442409	0.222743782776266	3.01154115316517	0.0025992516732533	0.0135724865853114	SIAE	protein_coding
ENSG00000110025.13	634.328955579225	0.108215756736279	0.0670327086966617	1.61437242863003	0.106446668409389	0.216857381197612	SNX15	protein_coding
ENSG00000110031.13	57.3964230649908	0.754360149355688	0.18993527260693	3.97166960618649	7.13706598836468e-05	0.000686108844227863	LPXN	protein_coding
ENSG00000110042.8	484.472245331855	-0.486854925916946	0.119228421668912	-4.08337977725566	4.43853965519555e-05	0.000457853695391824	DTX4	protein_coding
ENSG00000110046.13	1233.27701645783	0.135189851129653	0.119328594679494	1.13292083505015	0.257247499585915	0.398171441657015	ATG2A	protein_coding
ENSG00000110047.18	1892.05801657483	0.418431001892963	0.154356258089079	2.71081332932732	0.00671184006746887	0.0285903133482028	EHD1	protein_coding
ENSG00000110048.12	2342.88093836439	-0.0256698354753249	0.200881126413578	-0.127786198403106	0.898318172591908	0.933104006279454	OSBP	protein_coding
ENSG00000110057.8	989.082817772363	0.234549911318186	0.208346762740247	1.12576700608787	0.260264153138281	0.401091656840629	UNC93B1	protein_coding
ENSG00000110060.9	285.036716381597	-0.284350945650225	0.130901858532941	-2.17224528999845	0.0298371662334649	0.0881200983400492	PUS3	protein_coding
ENSG00000110063.10	671.198914486347	0.128180058885977	0.15868561876156	0.807761030182453	0.419228162812796	0.555344510415875	DCPS	protein_coding
ENSG00000110066.15	1248.84011248472	-0.206353707233553	0.0733151270886683	-2.8146129649886	0.00488360103373285	0.0221774479553301	KMT5B	protein_coding
ENSG00000110074.11	556.529515795708	0.37098453891009	0.174880149014615	2.12136449448637	0.0338911407639463	0.0965255610151357	FOXRED1	protein_coding
ENSG00000110075.14	2150.40766816176	-0.257910116212192	0.110025548414129	-2.34409298503503	0.0190734155725131	0.0629988188451131	PPP6R3	protein_coding
ENSG00000110080.19	225.00502082227	-0.181116539055391	0.140470783454832	-1.28935380440609	0.197275113637315	0.332687048456882	ST3GAL4	protein_coding
ENSG00000110090.13	849.141107567708	-0.275053521212507	0.142404652941423	-1.93149251468383	0.0534221741102327	0.134440666684993	CPT1A	protein_coding
ENSG00000110092.4	7724.8129161457	0.0714791041115938	0.163286889833377	0.437751641816029	0.66156632954568	0.757875084232159	CCND1	protein_coding
ENSG00000110104.13	2262.59891159322	-0.193726083488812	0.0959100080112116	-2.01987349918859	0.0433965107809555	0.115898677873967	CCDC86	protein_coding
ENSG00000110107.9	4429.08712746558	-0.198023422902235	0.104015149334142	-1.90379405471117	0.0569370111400297	0.140372945453321	PRPF19	protein_coding
ENSG00000110108.10	1467.79180731445	0.357008656178381	0.214334771950515	1.6656590665597	0.0957813392822375	0.20200505478303	TMEM109	protein_coding
ENSG00000110171.20	253.091491704517	0.201842811189789	0.182397392713141	1.10661017785068	0.268462504973889	0.409918288657109	TRIM3	protein_coding
ENSG00000110172.12	670.740787716064	-0.429974141885694	0.174267569974296	-2.46732161324745	0.0136128030033064	0.0490723222105491	CHORDC1	protein_coding
ENSG00000110200.8	484.035802276937	0.621545182716447	0.313007635436215	1.98571891656971	0.0470645433619096	0.122920281542236	ANAPC15	protein_coding
ENSG00000110218.9	511.971817492103	-0.349463069522712	0.248367338729875	-1.40704116455018	0.159415182714167	0.287058657604666	PANX1	protein_coding
ENSG00000110237.5	759.705679712015	-0.488598586449474	0.21618759042753	-2.26006768234581	0.0238170505304147	0.0743393951422741	ARHGEF17	protein_coding
ENSG00000110274.16	1145.35738617446	-0.00927463183380456	0.0958493736139983	-0.0967625711478834	0.922914948304103	0.948774220783022	CEP164	protein_coding
ENSG00000110315.7	276.358144574246	0.51617911547397	0.11382228853844	4.53495639652021	5.76153870191086e-06	7.77527543830818e-05	RNF141	protein_coding
ENSG00000110318.15	61.1488520100685	-0.0394361363503867	0.293383752027363	-0.134418269852615	0.893071835483315	0.93044064334347	CEP126	protein_coding
ENSG00000110321.18	22725.5875539541	-0.529555777515412	0.205480340907259	-2.57716030242729	0.00996157411564155	0.0388559943079573	EIF4G2	protein_coding
ENSG00000110324.11	35.342997546173	-1.58150636433388	0.255156301436836	-6.19818658378453	5.71174067596234e-10	1.8430929796451e-08	IL10RA	protein_coding
ENSG00000110328.6	97.63406075799	-0.222426237303498	0.154883128378438	-1.43609081009797	0.150976502755981	0.275492902795607	GALNT18	protein_coding
ENSG00000110330.8	767.032999504118	-0.179206918321133	0.121155091828694	-1.47915300641694	0.139099426066061	0.260787930235387	BIRC2	protein_coding
ENSG00000110344.10	1961.74820394532	-0.277073425177656	0.184316556123286	-1.50324762465899	0.132775200658903	0.252246438593084	UBE4A	protein_coding
ENSG00000110367.13	2411.98076427209	-0.193821949311668	0.202054671127068	-0.959254979013957	0.337430309650916	0.47855406208901	DDX6	protein_coding
ENSG00000110395.7	1353.62980224465	-0.454292445617357	0.283034009395038	-1.60508076958091	0.108476030760072	0.219794279522566	CBL	protein_coding
ENSG00000110400.11	1372.44079343431	-1.03000835936701	0.18716397369144	-5.5032404957649	3.72873221303762e-08	8.51970655203491e-07	NECTIN1	protein_coding
ENSG00000110422.12	1652.64785833283	-0.251354919869743	0.193625338734476	-1.29815096264045	0.194235464946433	0.328940058376376	HIPK3	protein_coding
ENSG00000110429.14	512.50517707471	-0.0934072316587197	0.145174660477835	-0.643412778450969	0.519956293994202	0.643018670339046	FBXO3	protein_coding
ENSG00000110435.12	522.44775004276	-0.0934286187996016	0.177649573260862	-0.525915244740893	0.59894709635195	0.707071663053585	PDHX	protein_coding
ENSG00000110442.12	607.515639430852	0.252590025920685	0.132341745837484	1.90861941802449	0.0563112051202221	0.139435094703107	COMMD9	protein_coding
ENSG00000110455.14	125.368447297679	0.189345022096178	0.217637068955191	0.870003547673035	0.384298465446586	0.523009137593512	ACCS	protein_coding
ENSG00000110492.15	2824.57090538539	0.606348817984669	0.206806954887936	2.93195564101428	0.00336834854877668	0.0166594633506087	MDK	protein_coding
ENSG00000110497.14	899.20257969535	-0.218916870236193	0.219969803692229	-0.99521328183068	0.319632543364282	0.461470632319657	AMBRA1	protein_coding
ENSG00000110514.19	2053.41502459919	0.0306495481315801	0.177961939355695	0.172225298524761	0.863260409690201	0.909591368729368	MADD	protein_coding
ENSG00000110536.14	830.979842524356	0.272039108980122	0.172118278755986	1.58053584399246	0.113984204994713	0.22689437182365	PTPMT1	protein_coding
ENSG00000110583.13	680.970491236265	-0.0127053854287734	0.123993648536583	-0.102468034280198	0.918385184216743	0.94564616249748	NAA40	protein_coding
ENSG00000110619.18	3091.78426961525	-0.205211658709826	0.0788160867101047	-2.60367733638718	0.00922295402609428	0.0365984155601408	CARS1	protein_coding
ENSG00000110628.16	817.195076776817	0.979401314700566	0.257036589559486	3.81035756963271	0.000138765940841562	0.00121096887082033	SLC22A18	protein_coding
ENSG00000110651.12	2410.25820520439	0.438368168788413	0.247642784017513	1.77016330408162	0.0766999404226436	0.172997072657132	CD81	protein_coding
ENSG00000110660.15	1021.78210391246	0.126126999930628	0.114719345174044	1.09943967810553	0.27157633182125	0.413349576444728	SLC35F2	protein_coding
ENSG00000110696.10	1849.87143868829	0.0363728590134306	0.112693530382175	0.3227590695764	0.7468777130612	0.825119007497507	C11orf58	protein_coding
ENSG00000110697.13	1047.68999567313	-0.15945796317154	0.118739482005434	-1.34292284654099	0.179296957764543	0.311155141143856	PITPNM1	protein_coding
ENSG00000110700.7	9694.25909071337	0.350872512612618	0.226718329794014	1.54761422656653	0.121715204112546	0.23728945719374	RPS13	protein_coding
ENSG00000110711.10	1467.09542120242	0.265482263612506	0.244274919447783	1.08681752597715	0.277117460689008	0.419233204727558	AIP	protein_coding
ENSG00000110713.17	3563.18081860395	-0.346055951625563	0.213628132699329	-1.61989878043178	0.105254021884336	0.215203233224464	NUP98	protein_coding
ENSG00000110717.13	2116.8562107999	0.738648775452366	0.359228437951923	2.05620907872339	0.0397623675666087	0.108575181227943	NDUFS8	protein_coding
ENSG00000110719.10	730.726247461126	0.329979353704157	0.219859186997115	1.50086679665784	0.13339001763139	0.253036519899068	TCIRG1	protein_coding
ENSG00000110721.12	332.571254855613	-0.107862389342701	0.202636168824238	-0.532295838243262	0.594521114207511	0.703424477996065	CHKA	protein_coding
ENSG00000110723.12	630.01327685892	-0.525572180475892	0.169037565789649	-3.10920343664861	0.00187592503444072	0.0104003791502611	EXPH5	protein_coding
ENSG00000110756.18	324.688876291345	-0.18251401482327	0.214043809385808	-0.852694667259885	0.393828648939102	0.531900421976596	HPS5	protein_coding
ENSG00000110768.12	1104.24275182148	-0.272714429708963	0.0908866552144025	-3.00059925261445	0.00269448924170187	0.0139504712673323	GTF2H1	protein_coding
ENSG00000110801.14	552.356770925492	0.254956778698238	0.188393272062047	1.3533221006654	0.175952751706518	0.307457411438116	PSMD9	protein_coding
ENSG00000110811.20	383.768631149332	0.52921265884514	0.193251524409149	2.73846563675585	0.0061726610797008	0.0267575478726138	P3H3	protein_coding
ENSG00000110841.14	5159.63125646988	-0.133683698408852	0.147363327307499	-0.907170738143681	0.364316515259839	0.504634084073956	PPFIBP1	protein_coding
ENSG00000110844.13	375.568845931761	0.141367439325305	0.160928411283455	0.878449232163883	0.379699976976177	0.51874225026922	PRPF40B	protein_coding
ENSG00000110851.12	871.266158219683	-0.358685661678524	0.231273197795394	-1.55091755161292	0.120921443661787	0.236299866949143	PRDM4	protein_coding
ENSG00000110871.15	168.684986214481	0.662556208913936	0.189738417032059	3.49194548620055	0.000479516101779234	0.00342670296698966	COQ5	protein_coding
ENSG00000110876.10	23.6617371083979	0.373792134334419	0.323206966188092	1.15651014191597	0.247472553613958	0.388278534725519	SELPLG	protein_coding
ENSG00000110880.11	2169.02273022295	-0.249074863762581	0.109225580261596	-2.28037116549112	0.0225856842724361	0.0712831470327112	CORO1C	protein_coding
ENSG00000110881.12	1844.77391457953	-0.00614743359643464	0.0621551413926946	-0.0989046675575125	0.921213962905051	0.947727737652992	ASIC1	protein_coding
ENSG00000110888.17	839.397556050341	0.673364035481179	0.198428850462971	3.39347848818404	0.000690109785380896	0.00462995413374445	CAPRIN2	protein_coding
ENSG00000110906.13	1183.07391995221	-0.25067378991047	0.115045690060486	-2.17890639604731	0.029338622533847	0.0870519820633957	KCTD10	protein_coding
ENSG00000110911.16	899.491267128325	-0.303666216715706	0.149308009436042	-2.03382402499837	0.0419693413001907	0.113016594259847	SLC11A2	protein_coding
ENSG00000110917.8	5433.43807160016	-0.0272450265410767	0.0944653949506931	-0.288412773326121	0.773030791257233	0.844820919873918	MLEC	protein_coding
ENSG00000110921.14	556.331713144807	0.0813314977868549	0.246025627703896	0.330581405465374	0.740960693528347	0.820381407010713	MVK	protein_coding
ENSG00000110925.7	870.033329333778	-0.302144321939036	0.171253990565845	-1.7643052926283	0.0776805933801652	0.174564030736375	CSRNP2	protein_coding
ENSG00000110931.19	2340.78247517877	-0.027358936776672	0.0592166969849832	-0.462013894216524	0.644071356672636	0.74411180962035	CAMKK2	protein_coding
ENSG00000110955.9	18271.3149958838	0.0890741982584354	0.136819255943888	0.651035540603774	0.51502354481548	0.63940168899615	ATP5F1B	protein_coding
ENSG00000110958.16	5307.91861195398	-0.0413898614079563	0.173605285858617	-0.23841360130972	0.811560319219153	0.873173914580709	PTGES3	protein_coding
ENSG00000110987.9	1143.44592925108	-0.194954018100388	0.0661806828922706	-2.94578432225814	0.00322136933435542	0.0160469191090949	BCL7A	protein_coding
ENSG00000111011.18	1249.43855950518	-0.124733724218663	0.0923320016681999	-1.35092624404376	0.176719060392935	0.308223405185391	RSRC2	protein_coding
ENSG00000111012.10	213.627315284608	-0.18339258681766	0.197003312814898	-0.930911182138208	0.351899509729863	0.49239477603657	CYP27B1	protein_coding
ENSG00000111057.11	7892.60333988622	1.56560509608781	0.353243773694995	4.43208122173335	9.33278462419214e-06	0.00012000530052152	KRT18	protein_coding
ENSG00000111077.18	315.45101425819	-0.0593687862505431	0.131007955971601	-0.453169319452725	0.650426822997121	0.749073009839664	TNS2	protein_coding
ENSG00000111087.10	25.6331985753148	-0.044968455117536	0.314206382957087	-0.143117573533436	0.886197326141385	0.925806282607527	GLI1	protein_coding
ENSG00000111110.12	273.38528633429	-0.556635659362785	0.173228460892184	-3.21330372905196	0.0013121744675999	0.00782001555726425	PPM1H	protein_coding
ENSG00000111142.14	3717.9161640693	-0.0692540901628239	0.255111812238428	-0.271465635225463	0.786032926783368	0.853955481635316	METAP2	protein_coding
ENSG00000111144.10	3038.54761687881	-0.0282422875818186	0.0883380525098408	-0.319706930132657	0.749190505820114	0.827057333309157	LTA4H	protein_coding
ENSG00000111145.8	184.609853022855	-0.668136389892395	0.174306712809515	-3.83310762461881	0.000126534559991555	0.00111829588254262	ELK3	protein_coding
ENSG00000111196.10	289.569786317216	0.426943245259294	0.217728313928096	1.96089905606071	0.0498907994721497	0.127951722770105	MAGOHB	protein_coding
ENSG00000111203.13	847.584534107845	-0.20688387413581	0.0842749886690236	-2.45486682826281	0.0140936788465569	0.0503656802236007	ITFG2	protein_coding
ENSG00000111206.13	3889.04964571692	-0.0350123201226735	0.0821491835875212	-0.426204115411221	0.669959118960669	0.764640906738347	FOXM1	protein_coding
ENSG00000111215.12	116.075834338069	0.337158619348707	0.17824703484828	1.89152442078876	0.0585543742203217	0.143315492900059	PRR4	protein_coding
ENSG00000111224.14	187.738420150196	-0.299676225680003	0.152737971676075	-1.96202831811564	0.0497591874260512	0.127728637350121	PARP11	protein_coding
ENSG00000111229.16	1594.37507799407	0.237225518704555	0.0788035610478226	3.01034008552726	0.00260955321495733	0.0136169561886638	ARPC3	protein_coding
ENSG00000111231.9	263.141715860815	-0.175363381833453	0.150545701257645	-1.16485147279851	0.244079119344453	0.384644035267389	GPN3	protein_coding
ENSG00000111237.19	780.426649738518	0.114541950189897	0.161294538989551	0.710141526845602	0.477616376881428	0.607134068488485	VPS29	protein_coding
ENSG00000111247.14	488.374306835567	-0.462884549138784	0.0909664091505028	-5.08852172424381	3.608654482117e-07	6.6924536282566e-06	RAD51AP1	protein_coding
ENSG00000111252.11	544.610409803577	-0.289870431001245	0.164783340679238	-1.75910034234285	0.0785604667885758	0.175823460848219	SH2B3	protein_coding
ENSG00000111254.8	89.1135642144223	0.999096256582529	0.211642353646356	4.72068203442855	2.35055139221529e-06	3.49673156914054e-05	AKAP3	protein_coding
ENSG00000111261.14	42.7984538336324	0.142994863512438	0.221326164685847	0.646082055934988	0.518226215658119	0.642020026752424	MANSC1	protein_coding
ENSG00000111266.9	319.159304283761	-0.306582340495173	0.24899931512642	-1.23125776606862	0.218226472404245	0.356413302680299	DUSP16	protein_coding
ENSG00000111269.3	593.614852820156	0.21786314963595	0.122708060951431	1.77545915033391	0.0758221047684659	0.171524052924425	CREBL2	protein_coding
ENSG00000111271.15	315.889530025057	0.676177863077018	0.114106709261463	5.92583790605715	3.10708959813106e-09	8.79842458929023e-08	ACAD10	protein_coding
ENSG00000111275.13	1505.03648398198	0.580750867566056	0.054719532565396	10.6132278610383	2.58655852646493e-26	3.87045517543472e-24	ALDH2	protein_coding
ENSG00000111276.11	922.398682124854	-0.30624154186373	0.134243352012653	-2.28124176931209	0.0225341443486136	0.0711940892554106	CDKN1B	protein_coding
ENSG00000111300.10	1332.26740624221	-0.167463249781184	0.135147767995768	-1.2391122122448	0.21530394502362	0.353391129465051	NAA25	protein_coding
ENSG00000111319.13	234.24404272175	2.25309551585933	0.124401027469889	18.1115506976394	2.58366924976209e-73	1.97172718795594e-70	SCNN1A	protein_coding
ENSG00000111321.11	5097.74887068625	-0.0247009738390823	0.131761444050042	-0.187467388636853	0.851294190481433	0.900499218886833	LTBR	protein_coding
ENSG00000111325.16	391.616242331208	-0.225005053686248	0.201300434447213	-1.11775741718655	0.263670612851741	0.404951153547608	OGFOD2	protein_coding
ENSG00000111328.7	2143.59584274483	0.700704295935649	0.161052539858113	4.35078078590359	1.35653620423047e-05	0.000165771113572215	CDK2AP1	protein_coding
ENSG00000111331.13	1121.18208746467	-0.0494042940465302	0.301883727139708	-0.163653385741016	0.870004015468568	0.914837842789993	OAS3	protein_coding
ENSG00000111344.11	244.233162775714	-0.340681859059548	0.17275332260208	-1.97207123966162	0.0486014746062075	0.12564436092726	RASAL1	protein_coding
ENSG00000111358.14	1139.06310928219	-0.261520206909892	0.123669234848472	-2.11467473887362	0.0344576788006713	0.0977015700417325	GTF2H3	protein_coding
ENSG00000111361.13	956.372266212144	0.114102907607087	0.183667126766673	0.621248394395808	0.534436202323902	0.655471911512888	EIF2B1	protein_coding
ENSG00000111364.16	962.152685876902	-0.172379402854462	0.171680595852584	-1.00407039012422	0.315344686346283	0.457345681081653	DDX55	protein_coding
ENSG00000111371.16	8835.32689529107	-0.705611308062257	0.261977110966434	-2.69340823501434	0.0070725611600278	0.0297624761470924	SLC38A1	protein_coding
ENSG00000111412.6	840.868467983288	0.0361174500243831	0.116565931694638	0.309845677028502	0.756678314484501	0.833454652087533	C12orf49	protein_coding
ENSG00000111424.12	392.279676188936	-0.657231573769499	0.146876182726175	-4.47473212859018	7.6507168321435e-06	9.98912669024861e-05	VDR	protein_coding
ENSG00000111432.4	58.5365652325817	-0.0305519333818017	0.202770661733648	-0.150672356250104	0.880234180760656	0.921941459976478	FZD10	protein_coding
ENSG00000111445.14	857.974828865007	-0.445913857848187	0.199232435120403	-2.23815895026684	0.0252106915214108	0.0775631495043929	RFC5	protein_coding
ENSG00000111450.14	332.611493616591	-0.220258895312469	0.122199399604716	-1.80245480767459	0.0714738788129578	0.164488207466391	STX2	protein_coding
ENSG00000111481.10	2591.98127665092	0.197493988369215	0.193377276174679	1.02128850026214	0.307117773142013	0.450205394877694	COPZ1	protein_coding
ENSG00000111490.15	706.339858589456	-0.456774910141106	0.0905494737928521	-5.04447890206473	4.54759005351121e-07	8.17548492187769e-06	TBC1D30	protein_coding
ENSG00000111530.13	2488.38398145883	-0.343707971404808	0.137470616052744	-2.50022863993667	0.0124113176029394	0.0459902744777045	CAND1	protein_coding
ENSG00000111540.16	2571.661899902	0.391078085832116	0.0514163437605061	7.60610454243364	2.82480821140841e-14	1.71091459248915e-12	RAB5B	protein_coding
ENSG00000111554.14	407.307729286612	-0.146916757327815	0.188982712363013	-0.777408449115736	0.436917829163365	0.570948358434969	MDM1	protein_coding
ENSG00000111581.10	1091.68928640286	-0.300461244060025	0.154523645041133	-1.94443539032518	0.0518429696180084	0.131529129866965	NUP107	protein_coding
ENSG00000111596.13	1412.63396796299	-0.198159406069699	0.0921234838816731	-2.15101945475947	0.0314746641486743	0.091574113400918	CNOT2	protein_coding
ENSG00000111602.12	1576.17763378371	-0.141026173723778	0.135970524813905	-1.03718194746098	0.299651069687806	0.443089931858649	TIMELESS	protein_coding
ENSG00000111605.18	2314.23379556952	-0.00809187793372064	0.0850481900722338	-0.0951446224410889	0.924199955231677	0.949711433158358	CPSF6	protein_coding
ENSG00000111615.14	1819.41643566259	0.283745312052064	0.13729195046979	2.06672941189295	0.0387596581172334	0.106554153790226	KRR1	protein_coding
ENSG00000111639.8	1303.75282152625	0.726106068550107	0.338251558963772	2.14664515006086	0.0318215425394479	0.0922667560371567	MRPL51	protein_coding
ENSG00000111640.15	106741.289323454	0.323779777586045	0.184978673343213	1.75036274038629	0.0800557410556208	0.178222108478988	GAPDH	protein_coding
ENSG00000111641.12	2811.92393180644	-0.148331761407593	0.090826177448152	-1.63313887664454	0.1024397917587	0.211574011946938	NOP2	protein_coding
ENSG00000111642.16	6615.25040700707	0.159298519186006	0.0643378603064208	2.4759685576629	0.0132875279505946	0.0482415649643018	CHD4	protein_coding
ENSG00000111644.8	26.4830055595524	0.995419237557265	0.371947369490215	2.6762367990976	0.00744540196195585	0.0309727909908237	ACRBP	protein_coding
ENSG00000111647.13	540.218360408344	-0.703801677172951	0.257930294531578	-2.72865069398347	0.00635940266803525	0.0273958687333395	UHRF1BP1L	protein_coding
ENSG00000111652.10	1061.7700175456	0.459874089615405	0.0898978891592397	5.11551599171379	3.12884435837477e-07	5.93236663874214e-06	COPS7A	protein_coding
ENSG00000111653.20	274.801225176921	0.644179105540483	0.123686237753914	5.20817123423334	1.90710891823199e-07	3.76561493130334e-06	ING4	protein_coding
ENSG00000111664.11	32.2512893559628	-0.109993984687931	0.259220759908757	-0.424325523644971	0.671328427476144	0.765691659585143	GNB3	protein_coding
ENSG00000111665.11	772.15611431518	0.47195861729413	0.1203678047673	3.9209705469543	8.81930429660112e-05	0.000822793652072267	CDCA3	protein_coding
ENSG00000111666.11	352.51697986329	-0.224282422886027	0.0939182756427288	-2.38805942029017	0.0169376030332806	0.0577179359448454	CHPT1	protein_coding
ENSG00000111667.13	1939.26534652789	0.0690937206052075	0.129320834218393	0.534281432862736	0.593146836112981	0.702511927743388	USP5	protein_coding
ENSG00000111669.15	12711.7408901374	0.596542080388271	0.283249392147707	2.10606658628658	0.0351985687902832	0.0992919195662906	TPI1	protein_coding
ENSG00000111670.16	1418.12343096847	-0.110263192922654	0.204643423975889	-0.538806431110365	0.590020425635288	0.699889776674547	GNPTAB	protein_coding
ENSG00000111671.9	89.2248686028889	0.745769455767199	0.2094427666792	3.56073149525131	0.000369823104615937	0.00276425565413959	SPSB2	protein_coding
ENSG00000111674.9	2124.80779278069	0.00425247628092296	0.1567931191212	0.0271215746249414	0.978362767026565	0.985920435304797	ENO2	protein_coding
ENSG00000111676.15	4969.26238895712	0.00730818810880263	0.197010482075093	0.0370954277753455	0.970408917627809	0.980689353754436	ATN1	protein_coding
ENSG00000111678.11	786.774323495911	0.950774214113132	0.316951799972305	2.99974385441639	0.00270206733258293	0.0139736415027301	C12orf57	protein_coding
ENSG00000111679.17	478.07311237665	0.145275284220202	0.110578433155452	1.31377593328685	0.188921618889497	0.322504268997919	PTPN6	protein_coding
ENSG00000111684.11	821.314689420969	-0.138179915546167	0.0819047831501925	-1.68707992661161	0.0915879842933263	0.195675728481109	LPCAT3	protein_coding
ENSG00000111696.12	988.497895635833	-0.069562446283728	0.163322671686587	-0.425920330382648	0.670165900143341	0.76476576701965	NT5DC3	protein_coding
ENSG00000111700.13	1026.08420910399	-0.072557551628597	0.174257911531272	-0.416380243462152	0.677131782908687	0.770009119545171	SLCO1B3	protein_coding
ENSG00000111707.12	1283.40855237391	0.120321516554967	0.0563588535768535	2.1349177443947	0.0327677296333165	0.0943292827976821	SUDS3	protein_coding
ENSG00000111711.10	516.493650122052	-0.0619061940933559	0.117300781879943	-0.527756022604494	0.597668684090608	0.706153591398694	GOLT1B	protein_coding
ENSG00000111716.14	7104.20690029619	-0.0217589510095396	0.163411415056685	-0.133154412756243	0.894071263069303	0.930846499879043	LDHB	protein_coding
ENSG00000111725.11	551.069325877165	0.158650834788111	0.13098992755545	1.21116820009654	0.22583094755226	0.364284268916735	PRKAB1	protein_coding
ENSG00000111726.13	269.679683080116	-0.1314786283756	0.116568094738738	-1.12791264771274	0.259356811893634	0.400097742423565	CMAS	protein_coding
ENSG00000111727.12	200.225087215479	-0.0795647999167441	0.262648904581178	-0.302932159734757	0.761941562246288	0.837378604879399	HCFC2	protein_coding
ENSG00000111731.12	1443.88494675874	-0.060707591276626	0.146839588937939	-0.413427957104156	0.679293095130348	0.771573383781324	C2CD5	protein_coding
ENSG00000111737.12	1472.43912403235	0.0869982929445612	0.118478430361172	0.734296467967664	0.462768070098677	0.594229426343244	RAB35	protein_coding
ENSG00000111752.11	857.001517853338	-0.0200133667145718	0.314887776125337	-0.0635571407719738	0.94932285941444	0.966354195227597	PHC1	protein_coding
ENSG00000111775.3	3659.45775811893	0.334374660297281	0.214145741240185	1.5614350225263	0.118421143841925	0.232680473540076	COX6A1	protein_coding
ENSG00000111780.8	3203.20316422507	0.284906683022595	0.201241888872712	1.41574244119127	0.156850927372064	0.283416089082493	AL021546.1	protein_coding
ENSG00000111785.21	364.571919169971	-0.302642888455432	0.127418708928597	-2.37518407618639	0.0175402004225853	0.05934739061182	RIC8B	protein_coding
ENSG00000111786.9	2094.14504002272	0.264065973001946	0.169185678736417	1.56080570751706	0.118569600375913	0.232882230155393	SRSF9	protein_coding
ENSG00000111788.10	394.201796205102	-0.306114794023227	0.217845469701171	-1.40519237991563	0.159964079459348	0.28764511602121	AC009533.1	unprocessed_pseudogene
ENSG00000111790.14	475.825830307614	-0.238575691408506	0.153831837220159	-1.5508863166411	0.120928930140848	0.236299866949143	FGFR1OP2	protein_coding
ENSG00000111801.16	176.67764339824	1.68428074523106	0.182166664560961	9.24582304501397	2.33437143071107e-20	2.42377626849953e-18	BTN3A3	protein_coding
ENSG00000111802.14	705.213855726367	-0.117675188241705	0.0733363085981034	-1.60459655648319	0.108582619746537	0.21985891817344	TDP2	protein_coding
ENSG00000111817.19	87.1600368614288	1.14475093334525	0.311808700509362	3.67132453801069	0.000241296707589341	0.0019297141337974	DSE	protein_coding
ENSG00000111832.13	1134.23740100309	0.106529518327834	0.245775595690163	0.433442213937832	0.664693538287852	0.759914428261615	RWDD1	protein_coding
ENSG00000111843.14	1095.16974041293	0.260393398834815	0.133431858671107	1.95150844354684	0.0509965927763685	0.130030236476063	TMEM14C	protein_coding
ENSG00000111845.5	673.344925506559	-0.140777644096467	0.175859414773504	-0.800512410881042	0.423413975814175	0.558817344400603	PAK1IP1	protein_coding
ENSG00000111850.11	121.501031961038	0.320302397544129	0.150938890491159	2.12206672847439	0.0338321349006972	0.0963934804908235	SMIM8	protein_coding
ENSG00000111860.14	110.723613239694	-0.358368901950616	0.160226360344108	-2.23664134403958	0.0253097904712711	0.0777896359168366	CEP85L	protein_coding
ENSG00000111875.8	477.574688992654	-0.293885529600878	0.106524304530423	-2.75885893736998	0.00580035668899912	0.0254691726536805	ASF1A	protein_coding
ENSG00000111877.17	421.296030427165	-0.336168713204106	0.226005784797245	-1.48743410928924	0.136900193768289	0.257932064866731	MCM9	protein_coding
ENSG00000111880.16	604.004766367493	-0.180264553581383	0.121461328662796	-1.48413125038207	0.137774104137748	0.259130764196482	RNGTT	protein_coding
ENSG00000111885.7	1029.51936631222	0.500997100650928	0.243036254093419	2.06140891415465	0.039264045140072	0.107649922933882	MAN1A1	protein_coding
ENSG00000111897.7	1770.29312211885	-0.218928709098834	0.177211460744423	-1.23540942656398	0.216678166272276	0.354769239628164	SERINC1	protein_coding
ENSG00000111906.18	877.669448191479	0.121533148069519	0.168362869991843	0.721852437389595	0.47038520610879	0.601095897591968	HDDC2	protein_coding
ENSG00000111907.21	913.452140102029	-0.348159993828104	0.115061609769965	-3.02585714317883	0.00247929411208453	0.0130894036778783	TPD52L1	protein_coding
ENSG00000111911.7	463.018394313423	-0.650569539899784	0.123730512115601	-5.25795560671372	1.45665670454436e-07	2.94476175913385e-06	HINT3	protein_coding
ENSG00000111912.20	766.521997729808	-0.492652132341087	0.166662450334268	-2.95598757460361	0.00311669646605301	0.015632644811491	NCOA7	protein_coding
ENSG00000111961.18	725.400769042432	-0.321615447650779	0.293515078155148	-1.09573739677107	0.273193712008791	0.415107578535607	SASH1	protein_coding
ENSG00000111981.5	342.663177402102	-0.278856731398342	0.2039053365798	-1.36757936832717	0.171443778122499	0.302269421911021	ULBP1	protein_coding
ENSG00000112029.10	675.151992376862	-0.325886280377342	0.194678734705161	-1.67396958312316	0.0941365773983041	0.199474538955083	FBXO5	protein_coding
ENSG00000112031.16	545.71392558875	-0.32655370528098	0.107335685925387	-3.04235914146931	0.0023473164867842	0.0125007297759202	MTRF1L	protein_coding
ENSG00000112033.14	1032.81099634925	0.270581012279196	0.136674301960593	1.9797504607502	0.0477315754090915	0.124025712541533	PPARD	protein_coding
ENSG00000112039.5	394.425655378169	-0.327425109633872	0.100837243355162	-3.24706525822644	0.00116601650845747	0.00711416232287952	FANCE	protein_coding
ENSG00000112062.11	1018.75910120276	-0.258406791158293	0.145916566637581	-1.77092154176097	0.0765737495831262	0.172814600012902	MAPK14	protein_coding
ENSG00000112078.14	790.445087398774	-0.19088043553081	0.155536432733534	-1.22723938164268	0.21973263170442	0.358080200480948	KCTD20	protein_coding
ENSG00000112079.9	761.335912916258	0.163901372877244	0.111822093943489	1.46573335462735	0.142720943563842	0.265177245875274	STK38	protein_coding
ENSG00000112081.17	4533.1792782532	0.157262083643613	0.173066608179378	0.908679526905705	0.363519314077763	0.503849917432701	SRSF3	protein_coding
ENSG00000112096.19	1740.90913702608	-0.227826701752742	0.0941894175899515	-2.41881421057908	0.0155711909638538	0.0542378906410584	SOD2	protein_coding
ENSG00000112110.10	629.569727664134	0.101834234932822	0.121447253411142	0.838505870429826	0.401746652094749	0.539538860617875	MRPL18	protein_coding
ENSG00000112118.20	3639.25397133187	-0.204647508800194	0.121751559102973	-1.68086150442731	0.0927898187774157	0.197319726669565	MCM3	protein_coding
ENSG00000112130.17	510.784175452716	-0.147331472670586	0.0959766246591593	-1.53507662093559	0.124765008272436	0.241232369047656	RNF8	protein_coding
ENSG00000112139.16	35.7561034064224	1.84114401229914	0.356790156669514	5.16029934649946	2.46555291342893e-07	4.77560077635352e-06	MDGA1	protein_coding
ENSG00000112144.16	635.050781430269	-0.217058108131651	0.191326900552287	-1.13448818490807	0.256589827010267	0.397718140515661	CILK1	protein_coding
ENSG00000112146.16	841.764122767729	0.025223914051944	0.0898992745089267	0.280579728698916	0.77903276585692	0.84888820627359	FBXO9	protein_coding
ENSG00000112149.10	602.761009435902	-0.0811831642628781	0.108603403802444	-0.747519519835266	0.454750024561095	0.586517629278012	CD83	protein_coding
ENSG00000112159.12	2673.19400614388	-0.631260941660415	0.209942582349879	-3.00682660275364	0.00263990298641094	0.0137386879268358	MDN1	protein_coding
ENSG00000112167.10	187.398101573952	0.302859456088636	0.159358567288667	1.9004905807168	0.0573687699226432	0.141115154767011	SAYSD1	protein_coding
ENSG00000112182.15	85.0246037167526	-0.280309676939429	0.264251982200918	-1.0607666008965	0.288795984174624	0.431583861791642	BACH2	protein_coding
ENSG00000112186.12	248.528040689534	0.0352686583974643	0.239563480645364	0.147220512502379	0.882957970370781	0.923964130905681	CAP2	protein_coding
ENSG00000112200.17	850.854808820555	-0.330621448475146	0.153031084439644	-2.16048556203981	0.0307351001144051	0.0900921515356568	ZNF451	protein_coding
ENSG00000112208.11	695.588585303182	-0.662239381871625	0.154327362383549	-4.29113393531449	1.77763052423577e-05	0.000209244228156788	BAG2	protein_coding
ENSG00000112210.12	226.943429690907	-0.0296371101084306	0.112419168388837	-0.263630398028932	0.792064732679841	0.85831184386359	RAB23	protein_coding
ENSG00000112234.9	669.006696477174	-0.155106770080445	0.131150647844866	-1.18266110483813	0.236943484929497	0.376656130794669	FBXL4	protein_coding
ENSG00000112237.13	771.810751125212	-0.112448685121257	0.117877337361663	-0.953946599389584	0.340110673757345	0.480938731280289	CCNC	protein_coding
ENSG00000112242.15	511.51007413912	-0.192262841467398	0.188483196223931	-1.02005295601511	0.307703346297298	0.450783946463132	E2F3	protein_coding
ENSG00000112245.12	2048.86111492533	-0.0433839851020184	0.0860320855625867	-0.504276803454421	0.61406687573422	0.719743720191323	PTP4A1	protein_coding
ENSG00000112249.14	1718.50914428683	-0.304240579046071	0.223019783027966	-1.36418650809969	0.17250887339476	0.303656202816771	ASCC3	protein_coding
ENSG00000112282.18	900.072616801329	-0.170989114666571	0.270797184315577	-0.631428702254552	0.527760253855933	0.649456160171176	MED23	protein_coding
ENSG00000112290.13	371.646422750239	-0.127013680012389	0.11542870889422	-1.10036472927013	0.271173239639325	0.412941949178391	WASF1	protein_coding
ENSG00000112293.15	39.3008545021146	0.35024331542884	0.259974775756114	1.34722037709308	0.177909267038873	0.309598517784121	GPLD1	protein_coding
ENSG00000112294.14	746.890061945475	0.258014433184232	0.119528784490762	2.15859664501293	0.0308814732735111	0.0904517884453682	ALDH5A1	protein_coding
ENSG00000112297.18	674.917129695099	-0.65621108454541	0.234072857180122	-2.80344800525269	0.00505593837834053	0.0227900305065669	CRYBG1	protein_coding
ENSG00000112304.11	150.548080059294	0.627303949405869	0.19215557021925	3.26456291998257	0.00109633109920514	0.00677735988949701	ACOT13	protein_coding
ENSG00000112305.15	158.140270250782	0.00860178096749373	0.148957014878411	0.0577467330055927	0.953950368223278	0.969645782954233	SMAP1	protein_coding
ENSG00000112306.8	13360.1373884875	0.438810938388083	0.22164153335773	1.97982269721912	0.0477234550349718	0.124025712541533	RPS12	protein_coding
ENSG00000112308.13	2511.43724390798	-0.0611946064749924	0.0773434066831516	-0.79120650485031	0.428823496233415	0.563798175812784	C6orf62	protein_coding
ENSG00000112312.10	374.994788889499	-0.0292383868254692	0.198558337516119	-0.147253382513316	0.882932026639576	0.923964130905681	GMNN	protein_coding
ENSG00000112320.12	324.361018965749	-0.0501864125938038	0.11600132328307	-0.432636552527399	0.665278830154172	0.760325779456617	SOBP	protein_coding
ENSG00000112335.15	1704.109102972	0.185201053133399	0.107819709588465	1.71769200492461	0.0858528084337274	0.187142447175661	SNX3	protein_coding
ENSG00000112339.15	1117.48785109776	-0.248950348609029	0.121691177186854	-2.04575511852245	0.0407804697982524	0.110706671981262	HBS1L	protein_coding
ENSG00000112343.11	19.2852751786965	-7.09242260364581	0.945834471653883	-7.49858756072193	6.45091544347266e-14	3.72955766718648e-12	TRIM38	protein_coding
ENSG00000112357.13	162.874028042637	0.206483801624019	0.13151761279682	1.57000874052522	0.11641307785108	0.230246573440589	PEX7	protein_coding
ENSG00000112365.5	549.36557903168	-0.214249101765168	0.112452227084795	-1.90524551909152	0.0567481637342939	0.140216458202505	ZBTB24	protein_coding
ENSG00000112367.12	370.795177847838	0.172069449686507	0.100855392225799	1.70610064458697	0.0879893425922922	0.190331821993503	FIG4	protein_coding
ENSG00000112378.12	4514.52350043482	0.81726326819256	0.118444558559825	6.89996465966626	5.2015477800492e-12	2.3213808118974e-10	PERP	protein_coding
ENSG00000112379.9	1389.99728468027	-0.830512842229085	0.270673613726515	-3.06831844742807	0.00215267087560463	0.0116635483047048	ARFGEF3	protein_coding
ENSG00000112406.5	510.547499031998	0.20882708914726	0.136317283258989	1.5319193880244	0.125542328505488	0.242091289953161	HECA	protein_coding
ENSG00000112414.15	955.2914034977	-0.546388560536985	0.272968315027226	-2.00165561516723	0.0453217831104303	0.119722464265363	ADGRG6	protein_coding
ENSG00000112419.14	382.978499512217	-0.488577917258593	0.258422023275038	-1.89062027712166	0.0586750514782465	0.143449833527547	PHACTR2	protein_coding
ENSG00000112425.16	88.8128527983146	0.305673429533482	0.280738361413417	1.0888195969889	0.276233447929579	0.418351966238258	EPM2A	protein_coding
ENSG00000112473.18	1916.6348623734	-0.0464901395712862	0.0582174979701652	-0.798559560136217	0.424545844441453	0.559765309581021	SLC39A7	protein_coding
ENSG00000112511.18	480.654937503486	0.541461506971878	0.11911990700898	4.54551653512506	5.48006946476713e-06	7.44148578654277e-05	PHF1	protein_coding
ENSG00000112514.18	901.060797947461	0.616863100257207	0.390270033154529	1.58060585710653	0.11396818577699	0.22689437182365	CUTA	protein_coding
ENSG00000112541.16	323.242519373717	0.838258698784617	0.243718515980135	3.43945430413232	0.000582888177684557	0.00402491908366141	PDE10A	protein_coding
ENSG00000112559.14	755.221869845209	0.0727405239620493	0.1839527237626	0.395430534945079	0.692525177793455	0.782673956953832	MDFI	protein_coding
ENSG00000112561.18	223.371776870238	0.212879994610543	0.29204246386457	0.728935072638143	0.466041379547379	0.597144860311589	TFEB	protein_coding
ENSG00000112576.13	691.694028448881	0.508632104872863	0.145468909145383	3.49650044027298	0.000471403715968747	0.00337953730241004	CCND3	protein_coding
ENSG00000112578.10	963.616578658689	-0.0773493300929259	0.187897910077328	-0.411656149134886	0.680591470208608	0.772504470126718	BYSL	protein_coding
ENSG00000112584.14	645.922774581474	0.127004607875866	0.139939055482869	0.907570852451648	0.364104999810508	0.504404085076839	FAM120B	protein_coding
ENSG00000112592.14	381.808500256326	-0.00537406929045962	0.126167372336618	-0.0425947627419986	0.966024570429474	0.978201620013605	TBP	protein_coding
ENSG00000112599.9	23.8294323211621	0.444276061411442	0.311374456911772	1.42682243693909	0.153631082194671	0.27921781466269	GUCA1B	protein_coding
ENSG00000112624.12	689.938974252012	0.0900472036630634	0.300364243661515	0.299793352781828	0.764334785969222	0.8389785702188	BICRAL	protein_coding
ENSG00000112640.16	2344.87210929414	0.0155379987117274	0.0529036297254648	0.293703830764722	0.768984226828654	0.841784856493276	PPP2R5D	protein_coding
ENSG00000112651.12	709.447291229368	0.441072473683717	0.30654520776435	1.43884967865093	0.150193117528693	0.274578439602146	MRPL2	protein_coding
ENSG00000112655.16	4097.28647870906	0.493910802115763	0.180399666218775	2.7378698224241	0.00618385484082271	0.0267908533736807	PTK7	protein_coding
ENSG00000112658.8	1876.49874962939	-0.232515676883454	0.137810607439292	-1.68721175534968	0.091562641820764	0.195648971316019	SRF	protein_coding
ENSG00000112659.14	660.900729377775	-0.108890959047875	0.237251132049058	-0.458969186395111	0.646256293806956	0.745676580917415	CUL9	protein_coding
ENSG00000112667.13	1080.85717592071	0.509857969683934	0.274706667728426	1.85600871613345	0.0634523157020089	0.151480256990604	DNPH1	protein_coding
ENSG00000112679.14	374.674805568779	-0.233123858285101	0.150484151280025	-1.54915887355671	0.121343533129037	0.236829521443543	DUSP22	protein_coding
ENSG00000112685.14	701.443692919399	-0.204534052633152	0.106645380413635	-1.91788947481686	0.055125027099345	0.137143160328819	EXOC2	protein_coding
ENSG00000112695.11	1125.35925334926	0.461857133484116	0.284246894358104	1.62484495926366	0.104195598535241	0.214100352779131	COX7A2	protein_coding
ENSG00000112697.17	980.019530240496	-0.0652249801151837	0.191505444099705	-0.340590735797699	0.733411704665409	0.814113661695137	TMEM30A	protein_coding
ENSG00000112699.11	805.126021771935	-0.258791251058631	0.172164692034306	-1.50316100241426	0.132797531164189	0.252257463367644	GMDS	protein_coding
ENSG00000112701.18	1448.94561052464	-0.375175276765633	0.115708182124916	-3.242426506715	0.00118516511232003	0.00720110474097953	SENP6	protein_coding
ENSG00000112715.24	3574.16173357744	-1.01157141652112	0.21634379247308	-4.67575891574054	2.92868507152607e-06	4.2612507384845e-05	VEGFA	protein_coding
ENSG00000112739.17	1833.50535489548	-0.373959759133835	0.0744193310940908	-5.02503521109355	5.03340177723988e-07	8.90206388482182e-06	PRPF4B	protein_coding
ENSG00000112742.10	1338.33951021703	-0.357462747212671	0.17747315176075	-2.01417929228283	0.0439907129758471	0.117116736813249	TTK	protein_coding
ENSG00000112759.19	1777.2114221135	-0.512048425504111	0.125950768898762	-4.06546486362217	4.79368162813939e-05	0.000485829765539784	SLC29A1	protein_coding
ENSG00000112763.17	485.375545821048	-0.0355333864482026	0.17775819493899	-0.199897318154014	0.841560887917608	0.894667676554047	BTN2A1	protein_coding
ENSG00000112769.20	155.55307731491	2.65795540714012	0.263452461581537	10.0889374545377	6.18352048028086e-24	8.06658744363477e-22	LAMA4	protein_coding
ENSG00000112773.16	327.965680317247	0.17010397534259	0.12826268470942	1.32621561546105	0.184768288357877	0.31758089923494	TENT5A	protein_coding
ENSG00000112787.13	3965.97004591857	0.0520108377724709	0.103460678562287	0.50271116036764	0.615167361991126	0.720369759557354	FBRSL1	protein_coding
ENSG00000112796.10	225.082769453697	0.222929496392975	0.195602859765237	1.13970468867651	0.25440935313402	0.395422602534069	ENPP5	protein_coding
ENSG00000112812.16	349.845843708093	0.00597487305530798	0.0977800159377804	0.0611052575314563	0.951275382072932	0.96759579088167	PRSS16	protein_coding
ENSG00000112851.14	1326.95882335257	-0.349235689234828	0.248857477959381	-1.40335621858159	0.160510641634041	0.288322222344401	ERBIN	protein_coding
ENSG00000112855.17	1286.46414959761	0.0920627435684	0.0624937331669701	1.47315160901698	0.140710160010169	0.262888241374104	HARS2	protein_coding
ENSG00000112877.8	385.94688961271	-0.43186750057379	0.118712586466368	-3.63792512174892	0.00027484329852006	0.00214464890864605	CEP72	protein_coding
ENSG00000112893.9	1669.9311000182	-0.640375194818235	0.200337134392234	-3.19648774432634	0.00139111736120715	0.00821378115439255	MAN2A1	protein_coding
ENSG00000112941.14	1690.94870326037	-0.130536908070804	0.141892132698323	-0.919972838440164	0.357586953293097	0.498069872979791	TENT4A	protein_coding
ENSG00000112972.15	1480.04044535261	-0.930319839902878	0.213719158272313	-4.3530016093246	1.34286164195947e-05	0.000164363249729169	HMGCS1	protein_coding
ENSG00000112977.16	1729.73547225374	-0.230811744290885	0.0644397856180197	-3.58182048678856	0.000341208226385958	0.00258326446395281	DAP	protein_coding
ENSG00000112983.18	1596.57928715496	-0.0690263627018592	0.246121380410887	-0.280456588479324	0.779127226864474	0.84893052995663	BRD8	protein_coding
ENSG00000112984.12	1167.19726552514	0.02050951792045	0.208509209623161	0.0983626476620235	0.92164433365412	0.947914923488061	KIF20A	protein_coding
ENSG00000112992.18	1739.87503314574	-0.180169869325066	0.206911515722876	-0.870758056629259	0.38388627131985	0.52263456954374	NNT	protein_coding
ENSG00000112996.11	1621.33718357391	-0.25050582869667	0.0848901565462974	-2.95094082621993	0.00316807604938514	0.0158227567872269	MRPS30	protein_coding
ENSG00000113013.15	18201.7086152485	-0.699565693550342	0.154638038076712	-4.52389141928523	6.0712879854497e-06	8.1302316444706e-05	HSPA9	protein_coding
ENSG00000113048.17	2801.27403571336	-0.128707819044896	0.0508968569605162	-2.52879699712582	0.0114454205330767	0.0432940405443248	MRPS27	protein_coding
ENSG00000113068.10	939.072135823592	0.0370998631754017	0.112240584741129	0.330538755308239	0.740992914083966	0.820381407010713	PFDN1	protein_coding
ENSG00000113070.8	104.252877379245	-0.190173381345397	0.204347721940358	-0.930636170247602	0.352041797728644	0.49250357091955	HBEGF	protein_coding
ENSG00000113108.19	479.409820327926	0.245354820420873	0.129918162609968	1.8885336391145	0.05895434632274	0.143879147413492	APBB3	protein_coding
ENSG00000113119.13	382.52010827073	0.13502926458598	0.115311578887563	1.17099484621265	0.241600848755284	0.381913647837139	TMCO6	protein_coding
ENSG00000113141.18	1944.68768776993	0.0711457583652959	0.0705643139195229	1.00823992204383	0.313339296784061	0.455649550954185	IK	protein_coding
ENSG00000113161.16	2647.22279826371	-0.930610387703442	0.239651448586817	-3.88318281901107	0.000103097991885914	0.000939453522480421	HMGCR	protein_coding
ENSG00000113163.17	444.609975939962	-0.311071102592165	0.157037773701583	-1.98086801194272	0.0476060771861159	0.123787882206961	CERT1	protein_coding
ENSG00000113194.13	1415.0963391624	-0.0189792558476251	0.124746190525871	-0.152142969397442	0.879074173992191	0.921202136467065	FAF2	protein_coding
ENSG00000113205.5	17.6170115519362	-0.127259044352291	0.432549579914985	-0.294206838386718	0.768599855498319	0.841605538020722	PCDHB3	protein_coding
ENSG00000113240.13	535.792547193492	-0.329474655462565	0.173655051594071	-1.89729381574647	0.0577891707459231	0.14185206064571	CLK4	protein_coding
ENSG00000113269.14	1442.34067613598	-0.0514099584743069	0.0522931325033147	-0.983111089607192	0.325552766929819	0.467442321886155	RNF130	protein_coding
ENSG00000113272.14	922.655355981614	-0.298976310432189	0.100745331372415	-2.96764432018187	0.00300091365600487	0.0151565007053615	THG1L	protein_coding
ENSG00000113273.17	235.186351774343	-0.417626261884867	0.139080506351997	-3.00276633181003	0.00267537763236173	0.0138844912624063	ARSB	protein_coding
ENSG00000113282.14	1392.02225827216	-0.222911091157513	0.249360496864216	-0.893931051472418	0.371358782677728	0.511859735172167	CLINT1	protein_coding
ENSG00000113300.13	1142.01965369847	-0.411746665111237	0.149149647297933	-2.76062781622778	0.00576903787609519	0.025375453920127	CNOT6	protein_coding
ENSG00000113312.11	766.679896204292	0.321578826207431	0.218421183730937	1.47228771822595	0.140943198455517	0.26316709949313	TTC1	protein_coding
ENSG00000113318.11	1103.82144683851	-0.333003865659105	0.16927643751302	-1.9672192453453	0.0491579402206693	0.126611144378683	MSH3	protein_coding
ENSG00000113328.19	2741.41746580667	-0.26011959939199	0.175865738754765	-1.47908058291395	0.139118779043397	0.260792179383367	CCNG1	protein_coding
ENSG00000113356.13	476.569848720121	-0.461333546559467	0.13885824791046	-3.32233449220063	0.00089267611870819	0.0057319796381334	POLR3G	protein_coding
ENSG00000113360.16	1760.42531677713	-0.229666983814094	0.138000156085216	-1.66425162354362	0.0960621555253693	0.202485385966539	DROSHA	protein_coding
ENSG00000113368.12	2050.71389843173	-0.229019153548323	0.237693640852923	-0.963505597905466	0.335293856271882	0.476997900322566	LMNB1	protein_coding
ENSG00000113369.9	338.95937909694	-0.115176040599173	0.220972921567584	-0.521222418485095	0.602211838662117	0.70982773136921	ARRDC3	protein_coding
ENSG00000113384.14	1145.41880563698	-0.123792728568194	0.139314767056063	-0.888582963487121	0.374227250383224	0.513792437042291	GOLPH3	protein_coding
ENSG00000113387.12	1302.48277404402	0.222212834850307	0.243944403214568	0.910915896909734	0.362339688960666	0.502573936862838	SUB1	protein_coding
ENSG00000113391.19	209.104764751115	0.362910807877048	0.141762912124731	2.55998414844736	0.0104676937734008	0.0404374614182273	FAM172A	protein_coding
ENSG00000113407.14	5025.36459784718	-0.515611071163305	0.0639084861209073	-8.06795939725171	7.14828090772162e-16	4.9819274655048e-14	TARS1	protein_coding
ENSG00000113441.16	1236.62226545968	-0.257547639678467	0.0966740237915507	-2.66408316916438	0.00771984737091188	0.0318368090846333	LNPEP	protein_coding
ENSG00000113448.19	110.764363826969	-1.28710759108813	0.155105300656656	-8.29828242902732	1.05627329281473e-16	7.90289179815256e-15	PDE4D	protein_coding
ENSG00000113456.19	430.655752299133	0.175096431123487	0.173972271596887	1.00646171666485	0.314193518459579	0.456265212882946	RAD1	protein_coding
ENSG00000113460.13	1211.80405680515	-0.261688313320645	0.149148839044377	-1.75454475540895	0.0793372081087514	0.177061530540119	BRIX1	protein_coding
ENSG00000113504.21	1726.44175744296	-0.252123208750186	0.110707785575406	-2.27737559232868	0.0227638063495997	0.0717118630162931	SLC12A7	protein_coding
ENSG00000113522.14	2686.22824086241	0.0767134897122308	0.0997306872018552	0.769206468586369	0.44177075098338	0.575172479080383	RAD50	protein_coding
ENSG00000113552.16	1634.38699877128	0.110237282463653	0.0586895691255402	1.87831132697277	0.0603385879240976	0.146135808867899	GNPDA1	protein_coding
ENSG00000113558.19	2521.53093675144	0.775768282844192	0.178511484258451	4.34576120447816	1.38793498732638e-05	0.000169201690986921	SKP1	protein_coding
ENSG00000113569.16	1603.20211211106	-0.319864582370462	0.124939885705186	-2.56014787083469	0.0104627634139318	0.0404327343077415	NUP155	protein_coding
ENSG00000113575.10	2430.41506559071	0.110699506849607	0.121489029394291	0.91118932632454	0.362195626966256	0.502573936862838	PPP2CA	protein_coding
ENSG00000113583.8	834.081984661943	0.0962092677470302	0.0786933777185302	1.22258404120294	0.221486843770838	0.359751721216937	C5orf15	protein_coding
ENSG00000113593.12	462.959876186523	-0.0629150246291543	0.170893795545318	-0.368152772477162	0.712759323095401	0.798505985643358	PPWD1	protein_coding
ENSG00000113595.15	169.89179293364	0.0297101109349323	0.160959860908696	0.184580868591737	0.853557792739679	0.902498451810166	TRIM23	protein_coding
ENSG00000113597.18	380.084391053501	0.160920864340415	0.0991689929869418	1.62269333885043	0.104654976055467	0.214679431850158	TRAPPC13	protein_coding
ENSG00000113615.13	637.616899027908	-0.27857327545393	0.262019447348044	-1.06317786054978	0.287701300480677	0.430423931507212	SEC24A	protein_coding
ENSG00000113621.15	777.79657491865	-0.0204291305269423	0.132922613784012	-0.153691910995205	0.877852663091734	0.920427642836377	TXNDC15	protein_coding
ENSG00000113638.14	177.662903485767	-0.344292886402313	0.103336957341351	-3.33174979465495	0.000863018095312353	0.00557622871843888	TTC33	protein_coding
ENSG00000113643.9	1897.07974521526	-0.0583740053828779	0.120184648180442	-0.485702677227435	0.627177985207985	0.730009729903872	RARS1	protein_coding
ENSG00000113645.15	1109.84605103875	-0.128950100425023	0.18195478752144	-0.708693088989642	0.478514954473193	0.607567902015169	WWC1	protein_coding
ENSG00000113648.16	5423.23780168251	-0.0740481252791121	0.0422516152655887	-1.7525513477687	0.0796790486728726	0.177616667138025	MACROH2A1	protein_coding
ENSG00000113649.11	2394.35498607362	-0.445171342938849	0.135823715113995	-3.27756712121461	0.00104705833074085	0.00652828893059543	TCERG1	protein_coding
ENSG00000113658.18	1216.13510759895	-0.20880037276037	0.149523549913217	-1.39643803856688	0.162582627094687	0.290982485617519	SMAD5	protein_coding
ENSG00000113712.19	5342.8954110793	-0.118988137537913	0.0657906990206602	-1.80858600545569	0.0705153442471425	0.162959964710712	CSNK1A1	protein_coding
ENSG00000113716.13	1390.85927508061	-0.0316134064974896	0.20417533266504	-0.154834602617511	0.876951711211894	0.919862137875551	HMGXB3	protein_coding
ENSG00000113719.16	2915.26777196763	-0.0180921832595773	0.114343476265145	-0.158226633040475	0.874278217965017	0.91832003584062	ERGIC1	protein_coding
ENSG00000113732.9	900.28606740563	0.552899279175273	0.285831662952788	1.9343528056463	0.0530697648368101	0.133907062440772	ATP6V0E1	protein_coding
ENSG00000113734.18	182.800166861784	-0.261054562277045	0.178239136666443	-1.4646309848638	0.143021623625747	0.265540005077661	BNIP1	protein_coding
ENSG00000113742.14	181.778270476962	-0.54714970290161	0.263352013701514	-2.07763629831878	0.0377428703058209	0.104341501444982	CPEB4	protein_coding
ENSG00000113758.13	4855.87214467369	0.140313604499884	0.0790826290601859	1.7742658048596	0.0760191939515731	0.171817111992131	DBN1	protein_coding
ENSG00000113761.12	325.095738166932	-0.0397974254782206	0.078086834521681	-0.509656022324362	0.610292468101754	0.716364988128668	ZNF346	protein_coding
ENSG00000113763.12	905.145172087366	-1.26482912896129	0.220050779119042	-5.74789661743051	9.03604570697188e-09	2.3656460656177e-07	UNC5A	protein_coding
ENSG00000113790.11	151.356081210528	0.959145226255656	0.257186637786957	3.72937425718895	0.000191955867026074	0.00158540173074619	EHHADH	protein_coding
ENSG00000113810.16	3688.21682807658	-0.088666887006027	0.076157121702678	-1.16426258009314	0.244317616198959	0.384848246269097	SMC4	protein_coding
ENSG00000113811.11	396.097912917641	0.0797947115549447	0.234164662932964	0.340763249909267	0.73328181864772	0.814087896277287	SELENOK	protein_coding
ENSG00000113812.14	650.068942543216	0.0773902940839086	0.0646264428754853	1.19750199207181	0.231110951571309	0.370182869853645	ACTR8	protein_coding
ENSG00000113838.13	236.127321125237	0.0956915479711924	0.104695694931803	0.913996970300679	0.360718437675507	0.501105444092224	TBCCD1	protein_coding
ENSG00000113845.10	465.175877720514	0.691173056828515	0.156713906905821	4.41041302890803	1.03173638398831e-05	0.00013111900440311	TIMMDC1	protein_coding
ENSG00000113851.14	532.366360530029	-0.0630531964618279	0.0812568260440911	-0.775974149268571	0.437764249445777	0.571711794240686	CRBN	protein_coding
ENSG00000113916.18	519.682085080651	1.41055597255531	0.259448383430317	5.43674989955821	5.42612175897266e-08	1.20903498404671e-06	BCL6	protein_coding
ENSG00000113966.10	81.9162769587091	-0.0930939726468982	0.181901960664493	-0.511781029224882	0.608804268822507	0.715307180543856	ARL6	protein_coding
ENSG00000113971.20	194.41833861211	-0.0851873654802263	0.267107584505974	-0.318925296104128	0.749783161667058	0.827472190638056	NPHP3	protein_coding
ENSG00000114019.14	4387.04932377584	-0.207744700496728	0.208483088322006	-0.996458284308711	0.319027526100573	0.460978616952858	AMOTL2	protein_coding
ENSG00000114021.12	1036.28775015	0.128015243886999	0.188528106433071	0.679024715778625	0.497122201762353	0.624356441350629	NIT2	protein_coding
ENSG00000114023.15	564.427092926947	-0.015609912622115	0.224025723403932	-0.0696791082065579	0.944449070593822	0.963256008317642	FAM162A	protein_coding
ENSG00000114026.21	495.260330890271	0.239858021914616	0.096331745955422	2.4899166887893	0.0127773042341785	0.046924926498139	OGG1	protein_coding
ENSG00000114030.13	1644.29041086227	-0.147531741839026	0.0744942593184892	-1.98044444214521	0.0476536103396148	0.123886400036372	KPNA1	protein_coding
ENSG00000114054.14	2056.11838903437	0.111613731072305	0.060219300232941	1.85345446792904	0.0638172465528571	0.152048280925552	PCCB	protein_coding
ENSG00000114062.22	2115.52820880591	-0.180001179172229	0.0635046638407374	-2.83445605859205	0.00459037703530012	0.0211606537873107	UBE3A	protein_coding
ENSG00000114098.18	662.401850577027	-0.512789657489334	0.0897977031693657	-5.71049859173092	1.12645669531416e-08	2.91408619331865e-07	ARMC8	protein_coding
ENSG00000114107.9	428.76888757044	0.333439083121034	0.174767900237362	1.90789660268374	0.0564045814766829	0.139598366641578	CEP70	protein_coding
ENSG00000114120.14	2770.13171587637	-0.460013424581698	0.135207928292876	-3.40226664508354	0.000668293998424159	0.00451934926803187	SLC25A36	protein_coding
ENSG00000114125.14	805.949480394009	0.29210764920711	0.20181486790148	1.44740401063864	0.147783803134589	0.271860212997858	RNF7	protein_coding
ENSG00000114126.18	706.531395959969	-0.0837997161983491	0.0875163853463696	-0.957531733819778	0.338298937044655	0.47929608058225	TFDP2	protein_coding
ENSG00000114127.10	620.867380660833	-0.317565746320753	0.326747546767739	-0.971899405097867	0.3311005957869	0.473138132524619	XRN1	protein_coding
ENSG00000114166.8	134.986991075849	0.326541394563698	0.272865583436565	1.19671154731616	0.23141900465522	0.370576962107239	KAT2B	protein_coding
ENSG00000114209.15	513.031454865213	-0.0464974319692758	0.0931069485856721	-0.49939808656162	0.617498966912105	0.722324243713938	PDCD10	protein_coding
ENSG00000114268.12	223.524631841245	0.657351012858177	0.182161425775734	3.60861807080642	0.000307832408571025	0.00236459287972801	PFKFB4	protein_coding
ENSG00000114270.17	122.318101191129	-0.221212706647955	0.255232871637119	-0.866709312280384	0.386101301809075	0.524480613164108	COL7A1	protein_coding
ENSG00000114302.16	1668.37486159657	-0.254574955624371	0.0853533292055794	-2.98260135830448	0.00285809993624799	0.0145848142183059	PRKAR2A	protein_coding
ENSG00000114315.4	1324.49616196079	1.61889104580836	0.338729227995786	4.77930722242989	1.75900237391445e-06	2.71188416495518e-05	HES1	protein_coding
ENSG00000114316.13	2066.74470884402	0.0778926419783551	0.0729801507238751	1.06731270360165	0.285830653482061	0.428297002169321	USP4	protein_coding
ENSG00000114331.15	1396.93056029751	-0.374825084366449	0.176832714079001	-2.11965917233501	0.0340347984328693	0.0968443565400604	ACAP2	protein_coding
ENSG00000114346.13	2480.23244649148	0.00704217580782134	0.159380415631929	0.0441846997317691	0.964757177987845	0.977566806587564	ECT2	protein_coding
ENSG00000114353.17	5379.02244702682	0.792102511821811	0.13425209508991	5.90011285329537	3.63253022331061e-09	1.01358882629597e-07	GNAI2	protein_coding
ENSG00000114354.15	2249.15222706784	-0.160528883616644	0.0676023396817951	-2.37460544076218	0.0175677178291346	0.0593746849482021	TFG	protein_coding
ENSG00000114383.10	694.489182248403	0.444986606548113	0.120807962674766	3.68342116443175	0.000230124476416283	0.00185546216774524	TUSC2	protein_coding
ENSG00000114388.14	767.985559873026	0.331958866823993	0.221808710873516	1.49659977516973	0.134497428679192	0.254662480328806	NPRL2	protein_coding
ENSG00000114391.13	12637.9059260457	0.151002177979122	0.233483387823653	0.64673628126885	0.517802637491627	0.641703609616328	RPL24	protein_coding
ENSG00000114395.11	144.278402648638	0.0264135476351271	0.145457714253378	0.181589183981789	0.855905137656859	0.904060907685581	CYB561D2	protein_coding
ENSG00000114416.18	1961.04966884161	-0.156786639428171	0.0844126672577458	-1.85738283745304	0.0632567064608548	0.151177612142987	FXR1	protein_coding
ENSG00000114423.23	508.328278523648	0.203938170890605	0.187986692952648	1.08485429307475	0.277986194444762	0.419964692250856	CBLB	protein_coding
ENSG00000114439.19	1798.50178584201	0.0697953175565266	0.0895699319496895	0.77922709147228	0.435845954023315	0.569791588544571	BBX	protein_coding
ENSG00000114446.5	502.860683156372	0.261151407662093	0.104580415065469	2.49713493199094	0.0125201306274204	0.0462577336330454	IFT57	protein_coding
ENSG00000114473.14	37.041884082712	0.7452183795052	0.212837384232947	3.50135095951738	0.000462905806565477	0.00333270345547589	IQCG	protein_coding
ENSG00000114480.13	341.990713178812	0.0347297122686654	0.146036118946505	0.237815908278057	0.812023879583419	0.873549511846752	GBE1	protein_coding
ENSG00000114491.14	685.536343491424	0.0555021504065889	0.138594050013213	0.400465607299142	0.688813610193932	0.779633825167963	UMPS	protein_coding
ENSG00000114503.11	1599.29575747658	-0.27877301477612	0.0781780456861747	-3.56587341534708	0.000362646393706289	0.0027199370551052	NCBP2	protein_coding
ENSG00000114520.11	348.805919243904	-0.29135538262179	0.0965854522076816	-3.01655555740741	0.00255664362031874	0.0134004297997682	SNX4	protein_coding
ENSG00000114529.13	104.689775925381	-0.272031723877097	0.137869702555958	-1.97310735305812	0.0484833327133943	0.125381414301006	C3orf52	protein_coding
ENSG00000114544.16	935.40346413258	-0.130873440495216	0.115423855866329	-1.13385087955109	0.256857104470654	0.397970762921083	SLC41A3	protein_coding
ENSG00000114554.11	4341.79788953776	-0.241844986200277	0.177485998163597	-1.36261445242209	0.173004051591741	0.304036941789838	PLXNA1	protein_coding
ENSG00000114573.10	812.196846830718	-0.0957251617457254	0.103909951670087	-0.921231895571	0.356929369176948	0.497244702605673	ATP6V1A	protein_coding
ENSG00000114626.18	477.919610142408	1.1884923687074	0.235898357275806	5.0381544934535	4.70041979391709e-07	8.41061047063968e-06	ABTB1	protein_coding
ENSG00000114631.11	1557.64913473511	0.470644675680436	0.284192952236011	1.65607440992972	0.097706750894363	0.204763412659544	PODXL2	protein_coding
ENSG00000114646.10	101.093860280931	0.627696174483318	0.231955457705601	2.70610651153547	0.00680772072391942	0.0289110298856934	CSPG5	protein_coding
ENSG00000114648.12	519.493482112363	-0.213162565713872	0.16087400538551	-1.32502802552258	0.185161856159523	0.318078267930535	KLHL18	protein_coding
ENSG00000114650.20	2694.58680737202	-0.128386775332866	0.143164523274372	-0.896777863652823	0.369837462321658	0.510428536704536	SCAP	protein_coding
ENSG00000114654.7	215.118270950405	0.606107451780475	0.182357004243271	3.32374100076741	0.000888186421504145	0.00570555107382902	EFCC1	protein_coding
ENSG00000114656.12	865.808821802103	-0.276292698363205	0.074044005401158	-3.73146613107027	0.000190368607235757	0.00157641139410939	CFAP92	protein_coding
ENSG00000114670.14	109.986686991775	0.969771335116729	0.227889691489737	4.25544187092115	2.0863656549025e-05	0.00024106130954411	NEK11	protein_coding
ENSG00000114686.9	2873.32355657553	-0.156873770834926	0.0723945544120743	-2.16692777666661	0.0302403615924956	0.089090896359701	MRPL3	protein_coding
ENSG00000114698.15	15.7240023245241	1.82340526828124	0.397002442249343	4.59293211888108	4.37061261088778e-06	6.06989043848087e-05	PLSCR4	protein_coding
ENSG00000114735.10	415.034346720744	-0.0476493592193259	0.104080382120613	-0.457813069557216	0.647086745287388	0.746521919374256	HEMK1	protein_coding
ENSG00000114737.16	84.9551787280904	-0.843049533956388	0.175533213672239	-4.80279211164308	1.56468312661923e-06	2.44941113452199e-05	CISH	protein_coding
ENSG00000114738.11	2116.94140689435	-0.49350600808943	0.0944354299970356	-5.22585652551083	1.73350744029857e-07	3.44064032006205e-06	MAPKAPK3	protein_coding
ENSG00000114739.14	647.65265011206	-0.235105117675136	0.189603255688807	-1.23998460269591	0.214981089274647	0.353160221922581	ACVR2B	protein_coding
ENSG00000114742.14	1381.57054826306	-0.1329074304131	0.129235953453827	-1.02840909871559	0.303757430326879	0.446910512731748	WDR48	protein_coding
ENSG00000114744.9	323.019342459654	-0.12640971063135	0.154269190382154	-0.819409956830718	0.412552556051128	0.548883338825695	COMMD2	protein_coding
ENSG00000114745.13	725.293863592972	-0.00764867311613485	0.144555549803824	-0.0529116531777219	0.957802299510765	0.972585755933258	GORASP1	protein_coding
ENSG00000114767.7	799.691067096791	0.322974183629402	0.294368349544502	1.09717700333329	0.272564023917497	0.41444031170589	RRP9	protein_coding
ENSG00000114770.17	1106.16724637226	0.165905062099523	0.191055603483622	0.868360095566344	0.385197232921078	0.523980876358484	ABCC5	protein_coding
ENSG00000114779.19	2073.45980055872	0.567577886530781	0.237479115639638	2.39001179115072	0.0168478318907247	0.0574633426029342	ABHD14B	protein_coding
ENSG00000114784.4	613.586065142766	-0.149341784535291	0.0909954061219723	-1.64120136279309	0.100755622935446	0.209172071934673	EIF1B	protein_coding
ENSG00000114786.16	1212.11315702236	0.235790511648299	0.231651689129005	1.01786657604292	0.308741367642179	0.451817770259942	ABHD14A-ACY1	protein_coding
ENSG00000114790.13	358.387883626181	-0.041421982040681	0.12152854415897	-0.340841588511892	0.733222839969444	0.814081632825607	ARHGEF26	protein_coding
ENSG00000114796.16	564.604687090244	-0.173384856163721	0.175971268667424	-0.985302075030265	0.324475713776326	0.466252404945972	KLHL24	protein_coding
ENSG00000114805.18	201.258380601347	-0.363910265595824	0.244308949999924	-1.48954946429894	0.136342738142591	0.257103930352158	PLCH1	protein_coding
ENSG00000114812.13	372.656655742376	0.186783124507552	0.131154350687969	1.42414737694771	0.154403814305602	0.280262136638105	VIPR1	protein_coding
ENSG00000114841.17	283.457848872908	0.101650242588109	0.339776355208026	0.299168088155734	0.764811796822312	0.83914330061814	DNAH1	protein_coding
ENSG00000114850.7	3414.7137038833	-0.328476639699912	0.160962971691057	-2.04069691463184	0.0412809622370648	0.111662079587005	SSR3	protein_coding
ENSG00000114853.14	607.493680899749	-0.0913117602062322	0.127121455315763	-0.718303294903436	0.472570299018179	0.602979474495441	ZBTB47	protein_coding
ENSG00000114854.8	27.0147271351905	1.9240011693815	0.453342625619534	4.24403323369863	2.19537817285767e-05	0.0002509966820399	TNNC1	protein_coding
ENSG00000114857.18	1935.82966411492	-0.353651868038576	0.159278341620018	-2.22033871298249	0.0263957839030025	0.0802387671203999	NKTR	protein_coding
ENSG00000114859.16	457.589797425685	-0.195174969601501	0.140007023218859	-1.39403699267574	0.163306434050811	0.291901405658453	CLCN2	protein_coding
ENSG00000114861.22	434.123534762846	-0.33446606501703	0.107554104127237	-3.10974711500879	0.00187247581370796	0.0103923563312014	FOXP1	protein_coding
ENSG00000114867.22	13061.4356527055	-0.323292753963562	0.273184228650771	-1.18342393175577	0.236641177336758	0.376418031506019	EIF4G1	protein_coding
ENSG00000114902.14	1225.69427941579	0.121842703965339	0.115929312895035	1.05100859241405	0.293254643519331	0.436124488359696	SPCS1	protein_coding
ENSG00000114904.13	606.16107815021	-0.246282556595374	0.203538829711619	-1.21000281344015	0.226277813315667	0.364735269261488	NEK4	protein_coding
ENSG00000114923.17	1292.66018688777	0.0440882035399669	0.0992137708870341	0.444375847685159	0.656770872326516	0.75381965892011	SLC4A3	protein_coding
ENSG00000114933.16	615.75007233847	-0.339672900761953	0.243826710725595	-1.3930914285442	0.163592144759801	0.29227518500162	INO80D	protein_coding
ENSG00000114942.14	13823.6150386798	0.120868871743978	0.14246215439817	0.848427936911293	0.39619968965852	0.534089327371599	EEF1B2	protein_coding
ENSG00000114956.20	591.205148424246	0.827678898166445	0.283449645404729	2.92002093346995	0.00350007874049041	0.0171333232251781	DGUOK	protein_coding
ENSG00000114978.18	1954.20089947435	0.0536038674296667	0.0899433466263213	0.595973681659515	0.551192808699101	0.669493541236223	MOB1A	protein_coding
ENSG00000114982.19	935.091662650679	-0.0949016239350216	0.188722084815338	-0.502864431727115	0.615059589676432	0.720369759557354	KANSL3	protein_coding
ENSG00000114988.12	271.801188611833	0.599752045011693	0.211274615410914	2.83873215835806	0.00452931577966176	0.0209297447002657	LMAN2L	protein_coding
ENSG00000114993.17	1663.13213230713	0.133510839845363	0.187781786535691	0.710989294054817	0.477090870091073	0.606819829183338	RTKN	protein_coding
ENSG00000114999.8	2576.25948899283	-0.322438716331055	0.193999682583411	-1.66205795822589	0.0965011540960036	0.20296225919351	TTL	protein_coding
ENSG00000115020.17	880.315924259477	-0.347325803258519	0.31337787742757	-1.10832904386748	0.267719736589686	0.409398491089909	PIKFYVE	protein_coding
ENSG00000115042.10	555.570286960164	-0.0439318433180672	0.13949272380903	-0.314940034995742	0.752807183649814	0.830209251737508	FAHD2A	protein_coding
ENSG00000115053.16	18785.4308184769	-0.232888333035303	0.101125651719195	-2.30296002128109	0.0212810925702613	0.0682237588531608	NCL	protein_coding
ENSG00000115073.8	1031.0309651022	0.219242529420672	0.0701002575236135	3.12755669045608	0.00176265823022659	0.00993480523188642	ACTR1B	protein_coding
ENSG00000115084.15	731.306949086876	-0.117153624565219	0.134269894765624	-0.872523396027955	0.382922910443861	0.521881630690655	SLC35F5	protein_coding
ENSG00000115091.12	2355.14603180045	-0.0418239120040299	0.0986708085119948	-0.423873206622662	0.671658285329871	0.765896182965247	ACTR3	protein_coding
ENSG00000115107.20	2528.11674433	0.128080956972388	0.0807344031722914	1.58644830381735	0.112637650333053	0.225319588077771	STEAP3	protein_coding
ENSG00000115109.14	382.135973059733	-0.198773571373849	0.158645600422061	-1.25294096303353	0.210227192769153	0.347562569674565	EPB41L5	protein_coding
ENSG00000115112.8	553.900052054078	-0.520748227453695	0.194999259456083	-2.67051387223845	0.00757352420542912	0.0314201413284764	TFCP2L1	protein_coding
ENSG00000115128.7	1132.07671270347	0.209510066425196	0.22027761041054	0.95111830037889	0.34154432578914	0.48245533379632	SF3B6	protein_coding
ENSG00000115129.14	416.565179104902	0.741473577878078	0.169498902776924	4.37450370315332	1.217090572428e-05	0.000151397338280102	TP53I3	protein_coding
ENSG00000115137.12	127.446147327492	-0.176204659222636	0.18944434497974	-0.930113059017306	0.352312550007569	0.492837178147331	DNAJC27	protein_coding
ENSG00000115145.10	607.051571495708	-0.0282925090167511	0.149749672970096	-0.188932025396816	0.850146092937826	0.899908441397465	STAM2	protein_coding
ENSG00000115159.16	1332.90730217013	-0.0202045829973402	0.161509427833097	-0.125098474240275	0.900445591188724	0.934292424587917	GPD2	protein_coding
ENSG00000115163.15	490.652925086876	0.0761344643318928	0.113393885819268	0.671415956705452	0.50195558254097	0.628418439491439	CENPA	protein_coding
ENSG00000115170.15	443.527421808967	0.197068801305247	0.130380805557909	1.51148629939794	0.130664596654748	0.249385236806479	ACVR1	protein_coding
ENSG00000115183.15	11292.7236648328	-0.788514303982627	0.26220558708029	-3.00723685091109	0.00263634266423604	0.0137285902709774	TANC1	protein_coding
ENSG00000115204.15	330.588823350825	0.313816566603836	0.150270433877165	2.08834538176923	0.0367666905328849	0.10244067134053	MPV17	protein_coding
ENSG00000115207.13	1682.50950359074	-0.0167351734389231	0.0922115735448154	-0.181486691914977	0.855985578016362	0.904083307540221	GTF3C2	protein_coding
ENSG00000115211.16	867.598969263616	0.0875704519016644	0.15698336155307	0.557832696633014	0.57695863337322	0.688785265637501	EIF2B4	protein_coding
ENSG00000115216.14	2001.57524081462	0.197422723595265	0.152964482437046	1.29064421001468	0.196827078416451	0.332136174446688	NRBP1	protein_coding
ENSG00000115233.12	1095.61050711583	-0.0433814532193951	0.13409628073497	-0.323509742265969	0.746309230619077	0.824771398663309	PSMD14	protein_coding
ENSG00000115234.11	1614.58674708044	0.501263487157729	0.206090155356356	2.43225342952933	0.0150052041742965	0.0526977522577745	SNX17	protein_coding
ENSG00000115239.24	243.166915609594	0.0152479630518255	0.114262445174055	0.133446847112351	0.893839998047644	0.930846499879043	ASB3	protein_coding
ENSG00000115241.11	4639.15728647397	0.0264269025558528	0.154193660586433	0.171387737053167	0.863918896532154	0.910032903704875	PPM1G	protein_coding
ENSG00000115255.11	619.740026930875	1.14964190621374	0.344392374333759	3.33817468646851	0.000843307140658174	0.00549355394275105	REEP6	protein_coding
ENSG00000115257.15	103.11097864547	1.16133251960681	0.231814092388371	5.00975806794855	5.44985021307889e-07	9.49555522856428e-06	PCSK4	protein_coding
ENSG00000115266.12	97.1249449751419	0.477862879447705	0.283569908323046	1.68516780314828	0.0919562010393947	0.196181181102308	APC2	protein_coding
ENSG00000115267.8	180.124450894857	0.235147212231213	0.22420680350721	1.04879606039096	0.294271991062348	0.437211466911771	IFIH1	protein_coding
ENSG00000115268.10	22279.3902583826	0.853409899319858	0.328197545559291	2.60029336254035	0.00931440961738608	0.0368782967549063	RPS15	protein_coding
ENSG00000115271.11	187.837058845238	0.356205680371972	0.109867509146363	3.24213849153023	0.00118636355623983	0.0072026519327321	GCA	protein_coding
ENSG00000115274.15	1084.47860713294	0.47514182996954	0.234501837443713	2.02617529631762	0.0427468242165293	0.114624873158272	INO80B	protein_coding
ENSG00000115275.14	1292.51981012606	-0.0118526427817574	0.0585321105057369	-0.202498127597768	0.839527322051866	0.893065620050016	MOGS	protein_coding
ENSG00000115282.21	868.538259185694	-0.521858764668978	0.175932162145016	-2.96624993580665	0.00301455397362519	0.0152066320135499	TTC31	protein_coding
ENSG00000115286.20	908.636333359303	0.39305580593976	0.318856109776954	1.23270589425026	0.217685511954719	0.355960356649334	NDUFS7	protein_coding
ENSG00000115289.14	532.652350050028	-0.24831585183745	0.221342993095276	-1.12186000724479	0.261921967252023	0.402914229607703	PCGF1	protein_coding
ENSG00000115306.16	4075.85868362982	-0.327035434438858	0.295807768481278	-1.10556743021966	0.268913793506796	0.410361050819259	SPTBN1	protein_coding
ENSG00000115307.17	2636.22672956075	-0.265497980614185	0.150256526562347	-1.76696471486728	0.0772341377767589	0.173842301266284	AUP1	protein_coding
ENSG00000115310.18	2854.97614666211	-0.0929421773452195	0.0999413640112411	-0.92996706883814	0.352388135225983	0.492864808586951	RTN4	protein_coding
ENSG00000115317.12	459.429239819582	0.537074346972624	0.19019782115537	2.82376708476537	0.00474628624561029	0.0216634470594348	HTRA2	protein_coding
ENSG00000115318.12	309.198874834002	-0.429112210397958	0.104575055254745	-4.10338975535458	4.07140503864374e-05	0.000424466223393575	LOXL3	protein_coding
ENSG00000115325.13	280.612565295093	0.283168828620091	0.0872119098801497	3.24690548583598	0.00116667126087537	0.00711422431272106	DOK1	protein_coding
ENSG00000115339.14	376.613370690512	-0.55632769890218	0.203666996493751	-2.7315554728046	0.00630361281417924	0.02718622276994	GALNT3	protein_coding
ENSG00000115350.12	157.412675820923	0.269991064072622	0.301056439298108	0.896812121680864	0.369819178639979	0.510428536704536	POLE4	protein_coding
ENSG00000115355.17	476.605803255635	-0.266844730487827	0.195698188860959	-1.36355237644748	0.172708489354678	0.303886582326253	CCDC88A	protein_coding
ENSG00000115364.14	1264.501490467	-0.316304902131575	0.0707601933881797	-4.47009663182199	7.81842651317082e-06	0.00010173285922466	MRPL19	protein_coding
ENSG00000115365.12	2176.63297643069	-0.665803590173055	0.190113698652865	-3.50213369626125	0.000461547952318601	0.00332606534288895	LANCL1	protein_coding
ENSG00000115368.10	1375.74808090082	-0.197158498564657	0.0698129308742929	-2.82409714211348	0.00474140119908348	0.0216634470594348	WDR75	protein_coding
ENSG00000115392.12	322.874974611152	0.0804592712577512	0.166520898841065	0.483178218576308	0.628969199588153	0.731313848808865	FANCL	protein_coding
ENSG00000115415.20	2034.73428217451	-0.0324182457103774	0.164442409053347	-0.19714042075278	0.843717652865757	0.896013660320165	STAT1	protein_coding
ENSG00000115419.13	1231.82700078065	-0.588549176232596	0.105717119271555	-5.56720784947605	2.58853563824997e-08	6.14445092482261e-07	GLS	protein_coding
ENSG00000115421.13	388.330846780658	-0.0614954172869291	0.12349446391689	-0.497960923400702	0.618511584958004	0.723065435142005	PAPOLG	protein_coding
ENSG00000115423.19	17.0342317515478	0.855974768366047	0.522903466027248	1.63696518378297	0.101637744509106	0.210373866889407	DNAH6	protein_coding
ENSG00000115425.14	233.775052113902	-0.202174048796364	0.148194250136316	-1.36425029048289	0.172488805128911	0.303655897656583	PECR	protein_coding
ENSG00000115446.12	312.439076439241	0.325124006391518	0.101896630222632	3.19072383140799	0.00141916864128356	0.00835033576403663	UNC50	protein_coding
ENSG00000115457.10	862.209399846354	0.343669165287839	0.265950963074256	1.29222756449234	0.196278348505893	0.331393410757239	IGFBP2	protein_coding
ENSG00000115459.18	214.643214351669	0.258829449799821	0.118261926193979	2.18861182233135	0.0286250658101588	0.0854330034142458	ELMOD3	protein_coding
ENSG00000115464.15	2832.61514817468	-0.490331357868233	0.261449596161093	-1.87543360199384	0.060733096041667	0.146898675194863	USP34	protein_coding
ENSG00000115484.15	6753.65851817064	-0.254849232626853	0.152639023168623	-1.66962043739835	0.0949944842279968	0.200845104969097	CCT4	protein_coding
ENSG00000115486.12	544.949600879555	-0.126746907804447	0.0913713274274482	-1.38716281543669	0.16539212126768	0.294365674572402	GGCX	protein_coding
ENSG00000115504.15	957.618538735153	0.0719155891622876	0.212020950498128	0.339190957277227	0.73446588096765	0.814809764588548	EHBP1	protein_coding
ENSG00000115507.10	385.123175908016	0.0640105239122666	0.204057971260366	0.313687936407996	0.753758064000526	0.831137793009683	OTX1	protein_coding
ENSG00000115514.12	208.80617121081	-0.286852360069391	0.160232423871052	-1.7902266790911	0.0734174778097039	0.167850653656308	TXNDC9	protein_coding
ENSG00000115520.8	178.905736354961	0.11254648967269	0.158312154456799	0.710915027711299	0.477136893033838	0.60682779754816	COQ10B	protein_coding
ENSG00000115524.17	6992.85286743312	-0.238419690213421	0.212487744816054	-1.12203972243112	0.261845550938767	0.402914229607703	SF3B1	protein_coding
ENSG00000115525.18	219.219658101163	-0.0441320330852043	0.197676456605506	-0.223253865650155	0.823337930957542	0.881856378698487	ST3GAL5	protein_coding
ENSG00000115539.14	393.336213033229	0.122394924283353	0.175143179683205	0.698827807652791	0.48465964803618	0.613023966849774	PDCL3	protein_coding
ENSG00000115540.15	523.720479355532	-0.109354968817961	0.10872525258172	-1.00579181212541	0.314515726794234	0.456490446753555	MOB4	protein_coding
ENSG00000115541.11	1097.77354418711	0.293321934467941	0.247930169839259	1.18308286021871	0.236776309946558	0.376488886208387	HSPE1	protein_coding
ENSG00000115548.17	1637.93923882253	-0.130289844840069	0.197261317252082	-0.660493636841986	0.508937100563904	0.634411851620893	KDM3A	protein_coding
ENSG00000115561.16	1658.25656513612	0.238114606733486	0.0618532491384987	3.84967014748589	0.000118276998300731	0.0010563264043675	CHMP3	protein_coding
ENSG00000115568.15	1407.1656030633	-0.297691301707699	0.145447921737239	-2.0467209029325	0.040685495681024	0.110554160687105	ZNF142	protein_coding
ENSG00000115594.12	100.506245866684	0.190040952453428	0.255133252133273	0.744869400066115	0.456350675313027	0.588035488164013	IL1R1	protein_coding
ENSG00000115598.10	127.18588731482	-0.707040987216928	0.210070125032109	-3.36573792731763	0.000763391994719448	0.00503528609135822	IL1RL2	protein_coding
ENSG00000115616.3	231.671559806498	-0.0570421083079697	0.227348700676323	-0.250901404486937	0.801890338516621	0.865882719262765	SLC9A2	protein_coding
ENSG00000115641.19	3285.57796589128	0.170429537597234	0.26688131761966	0.63859673324949	0.523085307006091	0.645316120338989	FHL2	protein_coding
ENSG00000115648.14	415.507562906897	0.370236210277347	0.237453117621974	1.55919709113596	0.118949739125604	0.233328604070697	MLPH	protein_coding
ENSG00000115649.16	664.800781785177	0.167812002109996	0.106339942555758	1.57807121272429	0.114549250742009	0.227622082290755	CNPPD1	protein_coding
ENSG00000115652.15	1650.26640932692	0.0117635171732989	0.0888718043596533	0.132365008880583	0.894695589978597	0.931242416110429	UXS1	protein_coding
ENSG00000115657.14	737.291697894758	-0.000184811249907988	0.10865162954691	-0.00170095239876909	0.998642836996794	0.999229000105273	ABCB6	protein_coding
ENSG00000115661.14	597.888892120614	0.46475064297755	0.156805486115035	2.96386723763353	0.00303799324992944	0.0153133721841721	STK16	protein_coding
ENSG00000115677.17	10559.1674508755	-0.331172583057657	0.103206260075415	-3.20884201031665	0.00133270701326391	0.00793025619627569	HDLBP	protein_coding
ENSG00000115685.15	320.882848174607	0.332172326420378	0.207231846739011	1.60290192674255	0.108956308250891	0.220381676760316	PPP1R7	protein_coding
ENSG00000115687.14	221.070009321541	-0.121326869818933	0.163237531032205	-0.743253521734513	0.457328205151211	0.588847679704989	PASK	protein_coding
ENSG00000115694.15	1811.35177837292	0.0471989564120275	0.134994042383084	0.349637329016987	0.726610892488899	0.809271895217314	STK25	protein_coding
ENSG00000115738.10	7170.02154058236	0.0528577729872089	0.070906632417736	0.745455977598895	0.455996114534587	0.587771086062863	ID2	protein_coding
ENSG00000115750.17	265.592841617361	-0.208216325236177	0.163768481566287	-1.27140658107586	0.203584042583036	0.339504353083368	TAF1B	protein_coding
ENSG00000115756.13	1791.04809038858	0.116042904630338	0.136831649500631	0.848070640482945	0.396398631193349	0.534236848380051	HPCAL1	protein_coding
ENSG00000115758.13	4974.40838152459	0.0496908992528107	0.0881322890095895	0.563821725399687	0.572875464795818	0.685626771675572	ODC1	protein_coding
ENSG00000115760.14	2364.4353080373	-0.400304325342657	0.280682602030654	-1.42618146777384	0.153815967582284	0.279487275381952	BIRC6	protein_coding
ENSG00000115761.16	614.82615478802	-0.060457604075591	0.104379585830164	-0.57920908187892	0.562448103551057	0.677877874644644	NOL10	protein_coding
ENSG00000115762.16	1974.66475600556	0.0743215091601062	0.0960006754602599	0.774176939941137	0.43882616311831	0.57260867980463	PLEKHB2	protein_coding
ENSG00000115806.13	2585.7645713033	0.16255947090216	0.0755960143689925	2.1503709191425	0.0315258867435894	0.0916881877605573	GORASP2	protein_coding
ENSG00000115808.12	1233.56605386899	-0.571220663627292	0.271897139064794	-2.10087044531634	0.0356523404455072	0.100250860762671	STRN	protein_coding
ENSG00000115816.15	1446.71018757692	-0.262387277174584	0.128186540352216	-2.04691753481782	0.0406661821184454	0.110554160687105	CEBPZ	protein_coding
ENSG00000115825.11	655.04992393519	-0.432229737401188	0.154865031856665	-2.79100925637776	0.00525439696054223	0.0235529694005157	PRKD3	protein_coding
ENSG00000115827.14	441.684794935329	-0.303967343358661	0.155065558409189	-1.96025053194951	0.0499665148376542	0.128088497811071	DCAF17	protein_coding
ENSG00000115839.18	1457.70977220574	-0.311284672203993	0.20893653570657	-1.48985274955052	0.136262957751782	0.257081596168011	RAB3GAP1	protein_coding
ENSG00000115840.14	896.918242158055	-0.00639165562309665	0.083475712699747	-0.0765690452513623	0.938966384946887	0.960359440691841	SLC25A12	protein_coding
ENSG00000115844.11	667.586775028856	0.751001942873998	0.149552161234504	5.02167228259841	5.12235284830152e-07	9.03843601429204e-06	DLX2	protein_coding
ENSG00000115866.11	1544.32592299853	0.165990069647695	0.0640299747076042	2.59238068429195	0.00953142369997995	0.0375302073492617	DARS1	protein_coding
ENSG00000115875.19	1986.27370446068	0.143874837592156	0.115790568292169	1.24254366926608	0.214036038820005	0.352219090081912	SRSF7	protein_coding
ENSG00000115884.11	893.299766720096	0.197222999785131	0.111003579108401	1.77672649268843	0.0756132512184282	0.171229236401613	SDC1	protein_coding
ENSG00000115902.11	2593.09256860573	-0.324933819862139	0.103804337273927	-3.1302528236819	0.00174655914089399	0.00986227605159635	SLC1A4	protein_coding
ENSG00000115904.13	921.94252754615	-0.467305988384679	0.344244201122833	-1.3574839804431	0.174627480142789	0.305881897451286	SOS1	protein_coding
ENSG00000115942.9	736.309757604166	-0.165620245140143	0.105741525677846	-1.5662744042934	0.117284390499326	0.231112044541456	ORC2	protein_coding
ENSG00000115944.15	1321.06508611342	-0.238500618168141	0.145708825087607	-1.63683028824605	0.101665935211687	0.210375158505419	COX7A2L	protein_coding
ENSG00000115946.8	420.290812221313	-0.182035717817801	0.152933784394505	-1.19029106968428	0.233932009539359	0.373093444263244	PNO1	protein_coding
ENSG00000115947.14	631.529659473955	-0.0118570854007964	0.0946945350558753	-0.125214041061609	0.900354101570413	0.934265052163248	ORC4	protein_coding
ENSG00000115963.13	197.00891946638	-0.505801135333085	0.126537193481856	-3.99725267658643	6.40818878879529e-05	0.000627288816936236	RND3	protein_coding
ENSG00000115966.17	956.878039787514	-0.26122350613483	0.172598990875461	-1.51347064551099	0.130160152056519	0.248647866824969	ATF2	protein_coding
ENSG00000115970.18	782.052204415191	0.0169569893402803	0.0715996181127589	0.236830723225026	0.812788115800252	0.874125212194141	THADA	protein_coding
ENSG00000115977.19	980.679754579304	-0.831957966545924	0.228769011280157	-3.63667247539522	0.000276182738829646	0.00215343449185023	AAK1	protein_coding
ENSG00000115993.13	909.425996985029	-0.21702234808608	0.227400077754531	-0.954363561477524	0.339899644245682	0.480760658893693	TRAK2	protein_coding
ENSG00000115998.7	328.34669155434	0.241266596673262	0.0788249779318278	3.06078863582966	0.00220754871247566	0.0118891376141553	C2orf42	protein_coding
ENSG00000116001.17	1348.12580186442	-0.152296537205167	0.14497172427403	-1.05052580403397	0.293476433570091	0.436411808805562	TIA1	protein_coding
ENSG00000116005.12	1493.48254947212	0.195560369459786	0.126296669396595	1.54842063843892	0.121521055420479	0.237062355429802	PCYOX1	protein_coding
ENSG00000116016.14	438.800950084504	-0.49607441358458	0.298973261354462	-1.65926013362257	0.0970633849029393	0.203891886013427	EPAS1	protein_coding
ENSG00000116017.11	162.269710025166	-0.31072711666039	0.233045861564544	-1.33333033495783	0.182423422981281	0.315040586667039	ARID3A	protein_coding
ENSG00000116030.17	1273.47658691345	0.142230889022338	0.148207108266429	0.959676568054026	0.337218019842427	0.478341880748602	SUMO1	protein_coding
ENSG00000116044.16	3208.18714140102	-0.00357622943599949	0.104975330108273	-0.0340673321275667	0.97282345854186	0.982283967168855	NFE2L2	protein_coding
ENSG00000116062.17	1090.23251468836	-0.230001324358985	0.122044017638021	-1.88457680114368	0.0594869968354182	0.144901058522022	MSH6	protein_coding
ENSG00000116095.11	425.995686354585	-0.278283530366793	0.101203253159165	-2.7497488635976	0.00596409549676505	0.0260035929042205	PLEKHA3	protein_coding
ENSG00000116096.6	880.587696749269	0.303943647540797	0.156728412010686	1.93930151937017	0.0524646339998359	0.132775279180815	SPR	protein_coding
ENSG00000116106.12	178.359310153247	0.450069389934048	0.232579570195906	1.93512005183837	0.0529755654265846	0.133714055892585	EPHA4	protein_coding
ENSG00000116117.18	614.221381234369	-0.239245800867167	0.159625482836111	-1.49879453215376	0.133926943539691	0.253906891090098	PARD3B	protein_coding
ENSG00000116120.11	1837.10205566036	-0.0230386365406314	0.0986483999621922	-0.233542931760283	0.815339836337165	0.876190376822795	FARSB	protein_coding
ENSG00000116127.19	1360.91101150083	-0.485383522414017	0.323168698620697	-1.50195091444705	0.133109786068771	0.25263052285099	ALMS1	protein_coding
ENSG00000116128.11	856.551056196681	-0.309106197417829	0.281032503832754	-1.09989482783024	0.271377948515747	0.413168712151808	BCL9	protein_coding
ENSG00000116132.12	253.789967777058	-3.73853654505889	0.298325867534056	-12.5317210202435	5.00643306321721e-36	1.1404953409535e-33	PRRX1	protein_coding
ENSG00000116133.13	4945.9214296527	-0.264943521889871	0.195034650973685	-1.35844333592608	0.174323051195299	0.305545788974948	DHCR24	protein_coding
ENSG00000116138.13	398.282175253645	-0.068445188061064	0.163387164631937	-0.418914106351321	0.675278907296735	0.768881246120869	DNAJC16	protein_coding
ENSG00000116151.14	127.480894364464	0.302740741377714	0.150929188609026	2.00584621283526	0.0448726583845562	0.118818930182444	MORN1	protein_coding
ENSG00000116161.18	1259.99105854016	-0.0471257552876853	0.177917634231129	-0.264873999091429	0.791106528863034	0.857697041485757	CACYBP	protein_coding
ENSG00000116171.19	1161.43884439168	-0.00521472935595585	0.106065138054221	-0.0491653473669178	0.960787526648988	0.97457965170755	SCP2	protein_coding
ENSG00000116191.17	934.269991241809	1.13911382240477	0.193915678284147	5.87427397559684	4.24700490227603e-09	1.16408115936495e-07	RALGPS2	protein_coding
ENSG00000116198.14	927.988434184524	0.123199409982058	0.0873237529501509	1.41083503422473	0.158293261624333	0.285650278100284	CEP104	protein_coding
ENSG00000116199.12	1404.93998103062	-0.400681250298769	0.140200781266313	-2.85791025327933	0.00426440983961147	0.0199594257534467	FAM20B	protein_coding
ENSG00000116205.14	165.828506853137	0.320668882750731	0.133753137918042	2.39746810984892	0.0165088179503933	0.0565217784604874	TCEANC2	protein_coding
ENSG00000116209.12	1538.7844838927	0.722915208928596	0.146161734746343	4.94599499782336	7.5755904206067e-07	1.27905128970929e-05	TMEM59	protein_coding
ENSG00000116212.15	1108.55267187747	0.266355818152297	0.118911679371911	2.23994665250027	0.0250943864268572	0.0773229500700501	LRRC42	protein_coding
ENSG00000116213.16	1061.37010007927	0.211191846283143	0.0879457811129591	2.40138689554517	0.0163330573868394	0.0561214441457292	WRAP73	protein_coding
ENSG00000116221.15	3630.55239003726	0.127179292207778	0.203516962949174	0.624907577062946	0.532031719050397	0.65355333021056	MRPL37	protein_coding
ENSG00000116237.16	2117.99543580032	-0.0954524098313384	0.0824250152562297	-1.15805146695589	0.246843034012096	0.387609591371051	ICMT	protein_coding
ENSG00000116251.11	6815.984906027	0.152033651825233	0.212562922439851	0.7152406924037	0.474460328554242	0.604582400628101	RPL22	protein_coding
ENSG00000116254.18	41.0752379049378	0.0134757773974054	0.313377321109319	0.0430017633366152	0.965700128216131	0.978025948359172	CHD5	protein_coding
ENSG00000116260.17	4199.02041352474	-0.0137656460678433	0.113979151211194	-0.120773368827223	0.903870544268693	0.935877899543658	QSOX1	protein_coding
ENSG00000116266.11	551.126783309298	-0.294531435262207	0.221770360149506	-1.32809197344338	0.184147724759058	0.316763971937056	STXBP3	protein_coding
ENSG00000116273.6	697.665966351973	0.272269808411788	0.0833971034079224	3.26473938884937	0.00109564834506274	0.00677588358618014	PHF13	protein_coding
ENSG00000116285.13	641.505301909522	0.671643487019684	0.232931856572249	2.88343336503377	0.00393365861224568	0.0187564609180587	ERRFI1	protein_coding
ENSG00000116288.13	1256.48912583209	0.657099424391242	0.20284044813794	3.23948911779364	0.00119744035737708	0.00726123646191748	PARK7	protein_coding
ENSG00000116299.17	19.7978047431135	0.649823412212953	0.427496042771003	1.52006883619516	0.128493675992016	0.246336190096068	ELAPOR1	protein_coding
ENSG00000116337.19	1257.67488088992	-0.124863749332255	0.0517849278519574	-2.41119867327449	0.0159001844951301	0.0549859640768425	AMPD2	protein_coding
ENSG00000116350.17	2046.80056263272	-0.144568912567025	0.0777247523301662	-1.86001123493983	0.0628839364499848	0.1506601261747	SRSF4	protein_coding
ENSG00000116353.16	466.050186776264	0.0901981585069245	0.175042340939886	0.515293374292227	0.606348028234332	0.713380864483205	MECR	protein_coding
ENSG00000116396.15	744.860753645174	-0.0598515541766904	0.156403162274247	-0.382674834104333	0.701960876160069	0.790120121890201	KCNC4	protein_coding
ENSG00000116406.19	370.315726653423	0.391905796456831	0.233906509256443	1.67548050587667	0.0938399927498677	0.19902014784065	EDEM3	protein_coding
ENSG00000116455.14	948.532233595075	0.0650334239154411	0.196792294779835	0.330467328450021	0.741046875349322	0.820381407010713	WDR77	protein_coding
ENSG00000116459.11	2751.85196565572	-0.000599648559426072	0.147367556102621	-0.00406906767869925	0.996753362681571	0.99809437930031	ATP5PB	protein_coding
ENSG00000116473.14	511.889712678722	-0.232896180907631	0.148693842594666	-1.5662799268864	0.117283098172849	0.231112044541456	RAP1A	protein_coding
ENSG00000116478.12	2487.9166699869	0.21133238969248	0.0823508199756222	2.56624511759615	0.0102806150140083	0.0398863820434186	HDAC1	protein_coding
ENSG00000116489.13	2401.0131757528	-0.15750477485501	0.127103939927553	-1.23918090143221	0.215278511748746	0.353387387053249	CAPZA1	protein_coding
ENSG00000116497.18	231.941561357556	0.209531558656968	0.147425515543184	1.42127065240339	0.155238091859273	0.281229074807965	S100PBP	protein_coding
ENSG00000116514.16	835.026560371483	-0.207738219448938	0.13108592451471	-1.5847484786639	0.113023492493213	0.225667155191207	RNF19B	protein_coding
ENSG00000116521.11	1754.30892363911	0.221025769195234	0.221310843379058	0.998711883342583	0.317934282393123	0.460226759499833	SCAMP3	protein_coding
ENSG00000116525.14	158.043024516006	-0.0702737683330215	0.244272815171823	-0.287685587459213	0.77358742338546	0.845308193236846	TRIM62	protein_coding
ENSG00000116539.13	2193.65779992547	-0.306842748232674	0.316524660488895	-0.969411823264364	0.33233975557434	0.474331558755485	ASH1L	protein_coding
ENSG00000116560.11	5448.37938038373	-0.172720196018096	0.0845135356287088	-2.04369861860831	0.0409833297747894	0.111073681770453	SFPQ	protein_coding
ENSG00000116574.6	208.361787647197	-0.159845413394155	0.157292032312126	-1.016233378414	0.309518265147384	0.452299261893322	RHOU	protein_coding
ENSG00000116580.18	1195.43194826137	-0.176903484440455	0.181858285206568	-0.972754605265934	0.330675278988425	0.47266311886124	GON4L	protein_coding
ENSG00000116584.20	2325.58497202165	-0.723932171813103	0.207366747380047	-3.49107164460815	0.000481087227036635	0.00343311724732836	ARHGEF2	protein_coding
ENSG00000116586.12	292.9894346498	0.889019854416111	0.294051105744391	3.02335150947844	0.00249991680503819	0.0131664010335742	LAMTOR2	protein_coding
ENSG00000116604.18	1088.56563228569	-0.209387551639513	0.169164189062291	-1.23777705435286	0.215798738752845	0.353860781003939	MEF2D	protein_coding
ENSG00000116641.18	1195.8948000295	-0.383866806713708	0.28170010988055	-1.36267893852253	0.172983718385141	0.304036941789838	DOCK7	protein_coding
ENSG00000116649.10	3179.43824943967	0.690314164594164	0.320616366709481	2.15308460912002	0.0313120296128445	0.0912226585189626	SRM	protein_coding
ENSG00000116661.11	137.14791286039	1.80864695106845	0.252170810041325	7.17230892335261	7.37433017956577e-13	3.78971048924957e-11	FBXO2	protein_coding
ENSG00000116663.11	153.078086317545	0.170314840480588	0.136829551059016	1.2447226433355	0.213233719665935	0.351163817788214	FBXO6	protein_coding
ENSG00000116667.15	263.702331185219	-0.884448656787669	0.100921537829969	-8.76372552187789	1.88901443878665e-18	1.63818337381822e-16	C1orf21	protein_coding
ENSG00000116668.13	80.486048779236	-0.336445314069104	0.264084519917674	-1.2740061938276	0.202661221088444	0.338577549380023	SWT1	protein_coding
ENSG00000116670.15	1544.73319925025	0.527280265024932	0.229877597575538	2.29374358609114	0.0218052315617685	0.0695098682805498	MAD2L2	protein_coding
ENSG00000116675.16	350.574225777835	-0.606728126813512	0.295166445256165	-2.05554573212735	0.0398263232487099	0.108683921284652	DNAJC6	protein_coding
ENSG00000116678.20	123.116335046132	0.656861479010605	0.279918845673814	2.34661398888461	0.0189448703454514	0.062737156884926	LEPR	protein_coding
ENSG00000116679.16	3182.53799375086	-0.451340145659599	0.130051386029094	-3.47047547466068	0.000519537786016608	0.00365424204053986	IVNS1ABP	protein_coding
ENSG00000116685.16	2315.50384923063	0.326181937950973	0.202312622431324	1.61226686714368	0.106903879985058	0.217498523088768	KIAA2013	protein_coding
ENSG00000116688.18	3301.03870881396	-0.137197048981966	0.13522179925045	-1.01460748002515	0.310292972325614	0.452945833646312	MFN2	protein_coding
ENSG00000116691.11	970.147811407732	0.507098280112975	0.317926817948889	1.59501574414052	0.110708715113133	0.222657414517295	MIIP	protein_coding
ENSG00000116698.21	2753.39926887722	-0.36873842117295	0.197549588084824	-1.86656132643831	0.0619628724882422	0.149076185811482	SMG7	protein_coding
ENSG00000116704.8	370.310946841428	-0.167755468658039	0.168708351121404	-0.994351895107558	0.320051579017384	0.461627976804227	SLC35D1	protein_coding
ENSG00000116717.13	673.381971390847	-0.324387828716425	0.170397375302016	-1.90371376402643	0.056947472859003	0.140372945453321	GADD45A	protein_coding
ENSG00000116729.14	1322.71424123123	0.132105308415223	0.10711554883453	1.23329721830858	0.217464895338857	0.355745590669036	WLS	protein_coding
ENSG00000116731.22	578.314806031855	0.101328818386488	0.209044242708159	0.484724272114734	0.627871946628406	0.73056725322532	PRDM2	protein_coding
ENSG00000116741.8	25.2256789233663	0.658416634391093	0.295733158442255	2.22638759163577	0.0259882309000267	0.0794110847301516	RGS2	protein_coding
ENSG00000116747.13	591.889494211817	-0.0991804707417778	0.111853272266048	-0.886701557607297	0.375239599542603	0.514781239894061	RO60	protein_coding
ENSG00000116750.13	612.775920594967	-0.311048127492329	0.124475485984661	-2.49887056099271	0.0124589808875569	0.0460997394634622	UCHL5	protein_coding
ENSG00000116752.6	622.025570619677	0.0301799723039275	0.130379146215339	0.231478523828351	0.816943067916883	0.877666083312127	BCAS2	protein_coding
ENSG00000116754.13	3188.10432152046	0.04441975311512	0.165019816860075	0.269178296039347	0.787792481327837	0.855258314425406	SRSF11	protein_coding
ENSG00000116761.12	453.599626664279	-0.999273429027932	0.120233421482555	-8.3111119745762	9.48094085655257e-17	7.16374258879019e-15	CTH	protein_coding
ENSG00000116771.6	192.184597509102	-0.312303755692727	0.195075732671513	-1.60093596172013	0.109391103512331	0.220939051595701	AGMAT	protein_coding
ENSG00000116786.13	1826.06074187369	-0.018553813763153	0.10635494423089	-0.174451821655548	0.861510390850577	0.908472647198587	PLEKHM2	protein_coding
ENSG00000116791.14	380.641787242914	0.557530561131943	0.110588989115896	5.04146538990115	4.6198041840487e-07	8.29083582112471e-06	CRYZ	protein_coding
ENSG00000116793.16	332.661111935191	0.169877206618801	0.13357912209162	1.27173471391948	0.203467392205872	0.339364310702461	PHTF1	protein_coding
ENSG00000116809.12	571.515929064775	0.00133045686867497	0.126202237990239	0.0105422605007835	0.991588648915969	0.994782276088105	ZBTB17	protein_coding
ENSG00000116815.16	310.961291383433	-0.2358148191576	0.195593938323218	-1.2056345977753	0.227958412875134	0.366819235659682	CD58	protein_coding
ENSG00000116819.8	20.421997876758	0.777993333603847	0.467811638671675	1.66304826406824	0.0963027747428179	0.202796530201384	TFAP2E	protein_coding
ENSG00000116830.12	1178.7164056844	-0.266642015063642	0.240900771240729	-1.1068541362086	0.268356997883231	0.40985203751893	TTF2	protein_coding
ENSG00000116852.14	168.977739554028	-0.96569951221962	0.188222275401593	-5.13063350317699	2.88768667085699e-07	5.53703035895606e-06	KIF21B	protein_coding
ENSG00000116857.17	1074.14495774878	0.683100112735111	0.269280843735306	2.5367571761123	0.0111884529803777	0.0425646455233063	TMEM9	protein_coding
ENSG00000116863.11	490.705578411559	0.258463146266197	0.200880201280242	1.28665316252657	0.198215205049735	0.333777435423004	ADPRS	protein_coding
ENSG00000116871.15	1123.64976048268	0.187996308149008	0.0773004402561707	2.43202118288067	0.0150148291626294	0.0527144657604459	MAP7D1	protein_coding
ENSG00000116874.12	638.181460662267	-0.457923023630475	0.096800799031945	-4.73057069993148	2.23889535626625e-06	3.35022155124429e-05	WARS2	protein_coding
ENSG00000116885.18	67.0450961915557	0.809594602082628	0.207407336079593	3.90340388814378	9.48492257016301e-05	0.000877246446798052	OSCP1	protein_coding
ENSG00000116898.12	1715.75746431025	0.0729064117637345	0.178950148455044	0.407411854045207	0.683705522055201	0.775289552981318	MRPS15	protein_coding
ENSG00000116903.7	302.88550045653	-0.114920878860678	0.0939166886818128	-1.22364704797064	0.221085403162532	0.359402120403635	EXOC8	protein_coding
ENSG00000116906.13	888.976956225941	-0.101668607249868	0.0771156960903568	-1.31839057940607	0.187372932760807	0.320865373356693	GNPAT	protein_coding
ENSG00000116918.15	423.809436039201	-0.0219473547769618	0.119249174910794	-0.184046177203153	0.853977229445792	0.902774238331565	TSNAX	protein_coding
ENSG00000116922.14	384.717420040484	-0.210612829407343	0.143248707384535	-1.47025989450624	0.141491378607798	0.263694870837849	C1orf109	protein_coding
ENSG00000116954.8	624.644093478708	-0.316646493051723	0.0755201881185879	-4.19287214373062	2.75444703037734e-05	0.000304425235515202	RRAGC	protein_coding
ENSG00000116977.19	3563.73687478979	0.409882115165555	0.185009845351871	2.21546109822425	0.0267284316578889	0.0810240421835864	LGALS8	protein_coding
ENSG00000116983.13	38.7703672999797	-0.387856843639224	0.280544817519925	-1.38251295129228	0.16681425659747	0.296263206707841	HPCAL4	protein_coding
ENSG00000116984.14	1153.58744912923	-0.124205739910296	0.329797845760508	-0.376611738090281	0.706462163300547	0.793548130589951	MTR	protein_coding
ENSG00000116985.12	288.308098511068	-0.124873412799304	0.141606386272412	-0.881834612734776	0.377866250968602	0.516963677316586	BMP8B	protein_coding
ENSG00000116990.11	309.956473861352	-1.15389554026709	0.263901935408143	-4.37244061314863	1.22865244490704e-05	0.000152462782655415	MYCL	protein_coding
ENSG00000116991.11	418.233055141997	-1.23191152548998	0.214624258026094	-5.73985222742252	9.47592000901573e-09	2.47655765578094e-07	SIPA1L2	protein_coding
ENSG00000117000.9	773.937233095629	-0.364257113254427	0.269780261548646	-1.3501992738959	0.176952071051431	0.30852404163331	RLF	protein_coding
ENSG00000117010.17	44.380499443775	0.1270692950161	0.203901912516119	0.62318834310127	0.533160761026552	0.654729479085065	ZNF684	protein_coding
ENSG00000117013.17	408.947467329834	-0.709194239660969	0.107483889368786	-6.59814455753146	4.16335225399824e-11	1.62936526801987e-09	KCNQ4	protein_coding
ENSG00000117016.10	240.124721083917	0.214998049930367	0.200235737777862	1.07372466232218	0.282946104461424	0.425310852116872	RIMS3	protein_coding
ENSG00000117020.18	51.7427675662432	0.345671149154867	0.308302579611151	1.12120745013177	0.262199569232957	0.403219347627468	AKT3	protein_coding
ENSG00000117036.12	680.200246942789	-0.163026163028606	0.291541087392991	-0.559187607093096	0.576033690062554	0.688219369768759	ETV3	protein_coding
ENSG00000117054.14	372.727092774173	-0.223808321200711	0.113502292966631	-1.97183964615155	0.0486279148766262	0.125652717885885	ACADM	protein_coding
ENSG00000117114.20	443.653444514789	-4.02100579029443	0.195935497101501	-20.5220894109423	1.36708820236995e-93	1.89689702116114e-90	ADGRL2	protein_coding
ENSG00000117115.13	160.375965737942	0.471569001292449	0.205901604477795	2.29026384951413	0.022006026091619	0.0700183398449825	PADI2	protein_coding
ENSG00000117118.10	1739.56881491032	-0.0715648628616314	0.0725092152673795	-0.986976105005883	0.323654352834891	0.465329350727104	SDHB	protein_coding
ENSG00000117133.11	846.894736441782	-0.0739881442688391	0.159584027083089	-0.463631264489373	0.642911950755364	0.743278677804812	RPF1	protein_coding
ENSG00000117139.18	1410.21785126275	-0.025884648679277	0.177444427981705	-0.145874677349383	0.884020322273759	0.924481135927672	KDM5B	protein_coding
ENSG00000117143.13	982.090078151784	0.0809184970051241	0.100399007003973	0.805969096904731	0.42026066799583	0.556140263866596	UAP1	protein_coding
ENSG00000117148.8	30.7574470024651	0.929858927398895	0.24923258172928	3.73088831703762	0.000190805800102991	0.00157687028121883	ACTL8	protein_coding
ENSG00000117151.13	131.909111854579	0.0441445461028781	0.221348829003029	0.199434287959454	0.841923041248923	0.894990345353275	CTBS	protein_coding
ENSG00000117153.16	861.496971394162	-0.0782292905524445	0.164313115089764	-0.476098882975397	0.63400393276693	0.735431070513881	KLHL12	protein_coding
ENSG00000117155.16	919.198890642686	-0.259906085814553	0.0994761951447134	-2.6127465514383	0.00898178820344399	0.0357873058112222	SSX2IP	protein_coding
ENSG00000117174.11	659.592175398801	0.182415015295367	0.112127368325846	1.62685540576733	0.103767811010995	0.213566356453724	ZNHIT6	protein_coding
ENSG00000117222.14	670.563425396884	-0.237980830206617	0.135687964236793	-1.75388312106525	0.0794505363578588	0.177184911810345	RBBP5	protein_coding
ENSG00000117226.12	81.904285721931	1.00044416090717	0.199254052242917	5.02094762764224	5.14171786810243e-07	9.04124882728656e-06	GBP3	protein_coding
ENSG00000117242.7	905.264800809073	-0.184598515414306	0.0848056293958601	-2.17672478500958	0.0295011078941736	0.0874171348712116	PINK1-AS	lncRNA
ENSG00000117245.12	43.5539357817519	0.293746928075403	0.194699025207099	1.50872315751426	0.131369545037482	0.250323766030848	KIF17	protein_coding
ENSG00000117262.19	601.933835195843	-0.19672061868468	0.0892212342765134	-2.20486322880276	0.0274636935081984	0.0826771101868348	GPR89A	protein_coding
ENSG00000117266.15	960.620121783298	-0.00990188144299879	0.0844430382929547	-0.117261074958561	0.906653169859014	0.937966165867164	CDK18	protein_coding
ENSG00000117280.13	489.685270710136	-0.182876362226758	0.104913410201915	-1.74311712749397	0.0813131574095408	0.180252884661863	RAB29	protein_coding
ENSG00000117298.16	3072.44750120474	-0.00486867387317812	0.0663923746524017	-0.0733318230996877	0.941542068691695	0.961722138571552	ECE1	protein_coding
ENSG00000117305.15	414.616069188675	0.830961776663617	0.210930264423354	3.93950948165413	8.16483753524846e-05	0.000769258736422822	HMGCL	protein_coding
ENSG00000117308.15	358.568117186418	0.262134156572713	0.166506190603063	1.57432078425011	0.115413307083475	0.228832593662651	GALE	protein_coding
ENSG00000117318.9	5736.5881888746	0.685743434365212	0.123949369920851	5.53244792452838	3.1579221461547e-08	7.33628093101358e-07	ID3	protein_coding
ENSG00000117335.20	2478.27527807066	-0.27434108097695	0.190171099767353	-1.44260132750227	0.149132809215194	0.273367295836172	CD46	protein_coding
ENSG00000117360.13	1063.839274207	-0.320539258307018	0.0663328749718852	-4.83228351617319	1.34975849387699e-06	2.15270260104958e-05	PRPF3	protein_coding
ENSG00000117362.13	2183.05937449897	0.290646101871094	0.0769318625078686	3.77796783278666	0.000158113295276112	0.00134895652643896	APH1A	protein_coding
ENSG00000117385.16	509.08960539977	0.388036428711021	0.116330894109406	3.33562663367895	0.000851073823200693	0.00553234231836124	P3H1	protein_coding
ENSG00000117394.24	22307.2417340938	-0.299785225461642	0.117128306535627	-2.55946008551278	0.0104834893799378	0.0404696073602068	SLC2A1	protein_coding
ENSG00000117395.13	1584.13919116125	0.0645549556343901	0.216882156963321	0.297649915227041	0.76597037342497	0.839732754932598	EBNA1BP2	protein_coding
ENSG00000117399.14	3991.31324043649	0.0858514440508963	0.121932273520528	0.704091226810783	0.481375963324861	0.610337375662681	CDC20	protein_coding
ENSG00000117407.17	26.1315740308449	-0.27935309946566	0.258121077068048	-1.08225605843112	0.279138765351257	0.421080744767369	ARTN	protein_coding
ENSG00000117408.11	544.382269222713	0.437457372620681	0.0998492114099842	4.38118004582396	1.18038280263034e-05	0.000147673628824155	IPO13	protein_coding
ENSG00000117410.14	1240.8916670931	0.297389939583104	0.263138251633911	1.13016613030038	0.258406228542646	0.399163033466278	ATP6V0B	protein_coding
ENSG00000117411.16	2259.06908703659	0.138242164386989	0.118640778875841	1.16521625782364	0.243931466347822	0.384580722122385	B4GALT2	protein_coding
ENSG00000117419.16	1116.52738954996	0.309368100605519	0.24714796780256	1.251752556803	0.210660042602924	0.347976648295285	ERI3	protein_coding
ENSG00000117425.14	30.1534541797298	-0.0976216935181605	0.348944213606857	-0.279763038650492	0.779659310647306	0.849207168943826	PTCH2	protein_coding
ENSG00000117448.13	1733.46802226294	0.213797477807359	0.207633401837353	1.0296873042365	0.303156817214535	0.446371068989528	AKR1A1	protein_coding
ENSG00000117450.14	6056.57639794565	0.5268665380393	0.328332760077647	1.6046724606911	0.108565905610715	0.21985891817344	PRDX1	protein_coding
ENSG00000117461.15	263.245985992649	0.146422763224892	0.165630203724785	0.884034191421939	0.376677755898366	0.516131401353277	PIK3R3	protein_coding
ENSG00000117472.10	172.945485291341	-1.01297583030843	0.253932181163862	-3.9891589386804	6.6307983210107e-05	0.000643803274641134	TSPAN1	protein_coding
ENSG00000117475.14	316.752511280703	-0.327373268412741	0.163653038535924	-2.00041057191173	0.0454559477463849	0.119903096802723	BLZF1	protein_coding
ENSG00000117479.15	357.890883279955	-0.911580670921162	0.129563933253576	-7.03575947433661	1.98178546623519e-12	9.3357998676382e-11	SLC19A2	protein_coding
ENSG00000117480.16	515.315092914479	0.563843773251116	0.249049000252398	2.26398729840188	0.023574895998942	0.0737041453567906	FAAH	protein_coding
ENSG00000117481.10	840.773743636475	-0.195121606799969	0.0875325811844044	-2.22913118932147	0.0258051772459693	0.0790257665138905	NSUN4	protein_coding
ENSG00000117500.13	1052.85258703645	-0.55322489261087	0.143786890425769	-3.84753360318671	0.000119312916379612	0.00106371088942875	TMED5	protein_coding
ENSG00000117505.13	1257.92361103341	-0.148950392531342	0.121981714874439	-1.22108787111792	0.22205275146858	0.360224094952506	DR1	protein_coding
ENSG00000117519.16	1044.3053635322	-0.240237278921947	0.201391691948368	-1.1928857471615	0.232914121918195	0.372131083726307	CNN3	protein_coding
ENSG00000117523.16	5952.66089108874	-0.937621129352686	0.0829468869281406	-11.3038736482657	1.25554854537123e-29	2.17766334636376e-27	PRRC2C	protein_coding
ENSG00000117525.14	200.695851885986	-0.14233544009877	0.187167308885743	-0.760471692124714	0.446972683897254	0.580015649917002	F3	protein_coding
ENSG00000117528.14	839.661452510702	-0.0738417941140071	0.102934601324153	-0.717366105897382	0.473148227586608	0.603363806304152	ABCD3	protein_coding
ENSG00000117533.15	179.159858828295	-0.0210500551716629	0.122958808684636	-0.171195991542598	0.864069659253866	0.910033577227754	VAMP4	protein_coding
ENSG00000117543.21	478.046420600225	0.359993794961171	0.119726313043735	3.00680598783384	0.00264008200808552	0.0137386879268358	DPH5	protein_coding
ENSG00000117569.19	360.038018363319	-0.0972159175259648	0.142294687742485	-0.683201313192375	0.494479642968995	0.62199132937496	PTBP2	protein_coding
ENSG00000117592.9	3929.3152303519	0.176251888403457	0.22162680174902	0.795264322782821	0.426459762270926	0.561512711485606	PRDX6	protein_coding
ENSG00000117593.12	909.640728896254	-0.0408733426139979	0.120936067110777	-0.337974796026385	0.735382181196702	0.81564844354373	DARS2	protein_coding
ENSG00000117595.12	982.124416568466	-0.0309486219678315	0.0862502452402569	-0.358823582259061	0.719727069818365	0.803775098166218	IRF6	protein_coding
ENSG00000117597.18	798.196913348219	-0.25611872463786	0.109885600828061	-2.33077603168963	0.0197651726009569	0.0647929186873722	UTP25	protein_coding
ENSG00000117602.12	779.601283191268	-0.105687155259151	0.114930369542186	-0.919575528036201	0.357794619957956	0.49826818288488	RCAN3	protein_coding
ENSG00000117614.10	1167.06144653991	0.193199372785838	0.239559350126694	0.806478113601753	0.419967222707035	0.555926636549225	SYF2	protein_coding
ENSG00000117616.18	1074.09667270492	0.225162897230836	0.128180017786373	1.75661465117049	0.0789835139787863	0.176492669797897	RSRP1	protein_coding
ENSG00000117620.15	604.431689955917	-0.279509527441704	0.178498191427784	-1.56589557129932	0.117373066831234	0.231216458317646	SLC35A3	protein_coding
ENSG00000117625.14	645.053150395189	-0.085691166112333	0.17193134005588	-0.498403409666219	0.618199734013624	0.722811593400486	RCOR3	protein_coding
ENSG00000117632.23	5576.35896626468	0.41574839998138	0.218356661814589	1.90398770766335	0.0569117851185922	0.140352977260474	STMN1	protein_coding
ENSG00000117640.18	604.661820087925	0.198468556535191	0.0886451080968171	2.23891155187521	0.0251616717006266	0.0774748023333999	MTFR1L	protein_coding
ENSG00000117643.14	42.3656157917766	0.702474284217117	0.229775206621834	3.0572240345028	0.00223397239543007	0.0119929875105387	MAN1C1	protein_coding
ENSG00000117650.13	757.371260137792	0.017011185812085	0.0750794361586023	0.226575833310063	0.820753585825424	0.880025428904352	NEK2	protein_coding
ENSG00000117676.14	1004.36537189799	-0.0238207657960446	0.105626754129088	-0.22551829782569	0.821576092362591	0.880497512850851	RPS6KA1	protein_coding
ENSG00000117682.17	929.35949969729	-0.178388084743755	0.0788561056065649	-2.26219749722086	0.0236852038847159	0.0740035346760324	DHDDS	protein_coding
ENSG00000117691.10	971.114557628936	0.746926289442595	0.346251173146765	2.15718053069526	0.0309916008387529	0.0906004220650996	NENF	protein_coding
ENSG00000117697.15	439.815142902034	0.00662641020934134	0.0927759332288112	0.0714238054927324	0.943060463945995	0.962642951218885	NSL1	protein_coding
ENSG00000117707.16	31.1122208194116	-0.355333582559868	0.499491253617461	-0.711391000315699	0.476841974359886	0.606705489717818	PROX1	protein_coding
ENSG00000117713.20	2337.95177831888	-0.449278318980372	0.191617113223702	-2.34466698418457	0.019044080674444	0.0629291628781206	ARID1A	protein_coding
ENSG00000117724.13	6199.64069205498	-0.0662301062605473	0.202954468279892	-0.326329874980678	0.744174787335144	0.822985011785812	CENPF	protein_coding
ENSG00000117748.10	1096.83661107745	0.261326511301615	0.0760298208163292	3.43715805845341	0.000587852451775086	0.00404891334451405	RPA2	protein_coding
ENSG00000117751.18	1297.93836348983	-0.0364692403630591	0.0642233019272306	-0.567850597348316	0.5701364197668	0.683615267685723	PPP1R8	protein_coding
ENSG00000117758.14	342.930873405036	-0.131528441123883	0.179412996979389	-0.733104308708435	0.463494812392325	0.594780672737856	STX12	protein_coding
ENSG00000117791.16	269.110873878948	0.181041671034434	0.0875239847254741	2.06848067535186	0.0385948459342534	0.106139303332344	MTARC2	protein_coding
ENSG00000117859.19	1375.63936462668	-0.0871657151280798	0.200670676911415	-0.434371959419654	0.66401835660704	0.759510804623295	OSBPL9	protein_coding
ENSG00000117862.13	1029.91968644341	0.119232410848779	0.0975834902055051	1.22185023919192	0.221764265973194	0.360025802033067	TXNDC12	protein_coding
ENSG00000117868.17	3326.65375707051	-0.155663605519298	0.197611042397487	-0.7877272627619	0.430856255178133	0.565496519286598	ESYT2	protein_coding
ENSG00000117877.11	671.128922037004	0.42118153366283	0.313620642764287	1.34296495903615	0.179283320528742	0.311155141143856	CD3EAP	protein_coding
ENSG00000117899.11	932.784218641531	-0.212107719993812	0.106582650687932	-1.99007735897704	0.0465824144612436	0.122016027444991	MESD	protein_coding
ENSG00000117906.14	1586.96984595273	0.110630140961386	0.0797141743881469	1.38783524775283	0.165187218954457	0.294154208863756	RCN2	protein_coding
ENSG00000117971.12	19.1695842007023	1.61543886723442	0.387660984648467	4.16714328035695	3.08440643060432e-05	0.000336747463163903	CHRNB4	protein_coding
ENSG00000117984.14	8987.84460879466	0.431549297695632	0.271743820339242	1.58807400719137	0.112269605163698	0.224788594480349	CTSD	protein_coding
ENSG00000118007.13	2240.49216948013	-0.325858441778103	0.148045960766261	-2.20106269763467	0.0277315855779571	0.0833313729302837	STAG1	protein_coding
ENSG00000118046.16	1489.14837088949	0.411801059994458	0.158742553922772	2.59414410199549	0.00948267329272645	0.0373931997006974	STK11	protein_coding
ENSG00000118058.23	3568.10299192914	-0.349144725317794	0.223837955485425	-1.55981019644601	0.118804741179429	0.233194028372123	KMT2A	protein_coding
ENSG00000118096.9	469.400299603568	0.459036526715669	0.165531320056093	2.77310980520252	0.00555233821455108	0.0246066603277274	IFT46	protein_coding
ENSG00000118162.14	219.520367687006	0.661991830534288	0.27155090205066	2.43781856563595	0.0147761882419426	0.0520892114683233	KPTN	protein_coding
ENSG00000118181.11	12902.5852937466	0.395364736898611	0.186857871740969	2.11585807552536	0.034356880019759	0.0975257419347715	RPS25	protein_coding
ENSG00000118193.12	602.311042277948	-0.384003539444671	0.279708153975316	-1.3728721668892	0.169792090644494	0.300015823050116	KIF14	protein_coding
ENSG00000118194.20	19.7281411362663	0.326809039916374	0.36845117884436	0.886980578923385	0.375089356647199	0.514744546889606	TNNT2	protein_coding
ENSG00000118197.14	254.969271041593	-0.253608725179107	0.188354224062709	-1.34644564750867	0.178158837960877	0.309849401070745	DDX59	protein_coding
ENSG00000118200.14	1346.53030548046	-0.62346022058116	0.177298449013476	-3.51644486486046	0.000437367486501106	0.0031803429949816	CAMSAP2	protein_coding
ENSG00000118217.6	2393.181228411	-0.454084251331013	0.127539323771916	-3.56034702005377	0.000370365027318871	0.00276695125402248	ATF6	protein_coding
ENSG00000118242.16	333.592586480171	-0.215275593086467	0.132762594647078	-1.62150787771761	0.104908761872348	0.214945319982329	MREG	protein_coding
ENSG00000118246.14	887.267269821212	-0.166919173172993	0.0918060749387172	-1.81817132781698	0.0690379508436595	0.160653490429452	FASTKD2	protein_coding
ENSG00000118257.16	137.852107755855	-2.85141982691044	0.180958407606198	-15.7573216112495	6.11710426418092e-56	3.21949525462736e-53	NRP2	protein_coding
ENSG00000118260.15	996.551618291785	-0.359260270423671	0.190897806285931	-1.88195075372193	0.059842702379301	0.145512054550784	CREB1	protein_coding
ENSG00000118276.11	326.533611035892	-0.187445153947967	0.130410445385129	-1.43734770166916	0.15061922105387	0.275086893735218	B4GALT6	protein_coding
ENSG00000118363.12	1268.470731323	0.0153741679909306	0.168105156423806	0.0914556597667424	0.92713053690773	0.951953809944345	SPCS2	protein_coding
ENSG00000118369.13	153.930693738738	0.11967975803787	0.205694489554347	0.581832592098922	0.560679448435904	0.676535013351843	USP35	protein_coding
ENSG00000118412.13	489.725914002002	-0.21604266815568	0.177900325443517	-1.2144028832835	0.224593914939098	0.362864075761137	CASP8AP2	protein_coding
ENSG00000118418.14	1309.8688472344	0.239315508640336	0.245306099960789	0.975579118002325	0.329273076845179	0.47114418035886	HMGN3	protein_coding
ENSG00000118420.17	159.667913547392	0.0510624982943228	0.163042794720615	0.313184635860921	0.7541403905121	0.831474080207518	UBE3D	protein_coding
ENSG00000118454.13	473.537203716884	-0.0729150468815701	0.174253232413636	-0.418443008899181	0.675623246679831	0.769201406514062	ANKRD13C	protein_coding
ENSG00000118482.12	2392.30910890181	-0.0914370250304025	0.250205391213952	-0.365447861002381	0.714777120116308	0.800120512235806	PHF3	protein_coding
ENSG00000118495.20	100.664618573763	-0.93849714679749	0.273026292445272	-3.43738743397986	0.000587354799048269	0.00404731209836286	PLAGL1	protein_coding
ENSG00000118496.5	327.802268985533	-0.251911735146995	0.151565365173271	-1.66206662623092	0.0964994162928168	0.20296225919351	FBXO30	protein_coding
ENSG00000118503.15	121.740811961278	0.0445034026928948	0.329066119625387	0.135241521501995	0.892420919227913	0.930061651230936	TNFAIP3	protein_coding
ENSG00000118507.17	48.8185731672133	-0.11912005490442	0.182546503048959	-0.652546353476145	0.514048780236517	0.638867073752135	AKAP7	protein_coding
ENSG00000118513.19	1079.35085942007	-0.97360966967652	0.180753316963015	-5.3864000176314	7.18828858123964e-08	1.55844955419688e-06	MYB	protein_coding
ENSG00000118514.14	19.6954192130421	0.0654300688894257	0.295235153296474	0.221620183636199	0.824609568913118	0.88279552853482	ALDH8A1	protein_coding
ENSG00000118515.11	264.422209377591	-0.856087867405821	0.249152629200867	-3.43599772617949	0.00059037592731777	0.004062627492629	SGK1	protein_coding
ENSG00000118518.16	283.076128150717	0.120534720566489	0.182401245912578	0.660821805045451	0.508726597412282	0.634266791072019	RNF146	protein_coding
ENSG00000118523.6	20.8635805318269	1.91989614686878	0.329611391566172	5.82472631709196	5.72062679953051e-09	1.53721702185271e-07	CCN2	protein_coding
ENSG00000118557.16	51.7809098552229	0.53067871887156	0.227947465357625	2.32807466421695	0.0199081393619278	0.0651077632485761	PMFBP1	protein_coding
ENSG00000118564.15	672.077858032597	0.00065950492974563	0.110353056321878	0.00597631775437178	0.995231616718245	0.997060726351859	FBXL5	protein_coding
ENSG00000118579.13	1352.9299711159	0.101389186224261	0.0741777079837279	1.36684172347982	0.171674921638911	0.302572093415092	MED28	protein_coding
ENSG00000118600.12	246.400455138805	0.548991747936264	0.14238623764447	3.85565176114187	0.000115421698853241	0.00103673520680811	RXYLT1	protein_coding
ENSG00000118620.13	526.056409293577	-0.869162301189723	0.186932784079543	-4.64959801176383	3.32582608447202e-06	4.76017475802473e-05	ZNF430	protein_coding
ENSG00000118640.11	323.659315407453	1.10278932700886	0.327891636939181	3.36327372452446	0.000770239505220945	0.00507387378860047	VAMP8	protein_coding
ENSG00000118655.7	395.334136251391	-0.230030219450831	0.140550959627172	-1.63663215150585	0.101707353457608	0.210432335071637	DCLRE1B	protein_coding
ENSG00000118680.14	4957.8678084724	0.222141245829295	0.18613222672255	1.19345934737256	0.232689524185673	0.371811160766953	MYL12B	protein_coding
ENSG00000118689.15	1000.49192016165	-0.186625813036041	0.148371805736882	-1.25782531330109	0.20845493895281	0.345127974821887	FOXO3	protein_coding
ENSG00000118690.13	43.102037576137	0.371443260669237	0.199563741951652	1.86127628714852	0.062705170058002	0.150455789181315	ARMC2	protein_coding
ENSG00000118705.17	5647.6781292504	0.191773943292494	0.164717113746338	1.16426240680627	0.244317686402833	0.384848246269097	RPN2	protein_coding
ENSG00000118707.11	821.230892320494	-0.0256767406779685	0.0877374990379769	-0.292654121208246	0.769786541140736	0.84236105373036	TGIF2	protein_coding
ENSG00000118762.8	826.954332629911	0.000473637283441685	0.174477026364627	0.00271461116291531	0.997834056324708	0.998684668962886	PKD2	protein_coding
ENSG00000118777.12	256.714834201768	0.00926091320437162	0.143099653981349	0.0647165310796536	0.948399700516179	0.965929843118806	ABCG2	protein_coding
ENSG00000118804.8	104.674703866871	0.313063875004423	0.13981570654419	2.23911807008232	0.0251482348151739	0.0774646837505549	STBD1	protein_coding
ENSG00000118816.11	6009.27090949437	-0.0277462077792164	0.142022174063444	-0.195365322085702	0.845106962468141	0.896439472385241	CCNI	protein_coding
ENSG00000118855.21	362.137307690902	0.328648780894576	0.0892961471245311	3.68043629515445	0.000232835225346506	0.00187336006561082	MFSD1	protein_coding
ENSG00000118873.16	1020.12777288231	-0.35902818761282	0.176600645467947	-2.03299476432539	0.0420530519663366	0.113142205563581	RAB3GAP2	protein_coding
ENSG00000118894.15	519.19898817778	0.327720868466103	0.198711443577093	1.64922997169491	0.0991005299187663	0.206516710636738	EEF2KMT	protein_coding
ENSG00000118898.16	967.673739904922	0.711582227849859	0.17832571103376	3.99035127197753	6.59755099852854e-05	0.000641800005675852	PPL	protein_coding
ENSG00000118900.15	1558.91288586828	-0.0444645017779106	0.127358992336874	-0.349127305124231	0.726993738255253	0.80958014205384	UBN1	protein_coding
ENSG00000118922.17	251.829899786421	-0.245792419536447	0.357864366044047	-0.68683122115096	0.492189092873675	0.619927556076159	KLF12	protein_coding
ENSG00000118939.18	502.880467623167	0.0490894106457378	0.25870126900921	0.189753265740611	0.8495024789727	0.899539082597497	UCHL3	protein_coding
ENSG00000118960.13	941.864741643109	-0.214439774155324	0.108871462958539	-1.96966007737939	0.0488773413147741	0.126101227262914	HS1BP3	protein_coding
ENSG00000118961.15	455.189661674435	-0.19349298642737	0.0877153097934708	-2.20592034484011	0.0273895774572883	0.0825038722578628	LDAH	protein_coding
ENSG00000118971.9	2665.7591028527	-0.641569852388318	0.121637179370049	-5.27445519298431	1.33151044102054e-07	2.72424180446333e-06	CCND2	protein_coding
ENSG00000118985.16	124.412440906569	-0.410696328003468	0.236379793643774	-1.73744262008448	0.0823090738788939	0.181701387708064	ELL2	protein_coding
ENSG00000118997.14	17.1136625942954	-0.473932240050803	0.529056244173947	-0.895806911400861	0.37035589797098	0.510922182175492	DNAH7	protein_coding
ENSG00000119004.16	249.909592224853	-0.0772667852176478	0.120674731054088	-0.640289682377795	0.521984287225943	0.64463517889227	CYP20A1	protein_coding
ENSG00000119013.9	210.010592411548	0.509964246820366	0.152496078902081	3.34411383225019	0.000825458600915038	0.00539801826296753	NDUFB3	protein_coding
ENSG00000119041.11	1372.28851230079	-0.219384340070828	0.1933171546911	-1.13484155310159	0.25644171230327	0.397609696757904	GTF3C3	protein_coding
ENSG00000119042.17	141.218850383146	0.1705437643338	0.289525045169492	0.589046672055475	0.555829965410066	0.672983719026958	SATB2	protein_coding
ENSG00000119048.8	690.796469679679	0.155863836496366	0.174250924684008	0.894479250420133	0.371065526813942	0.511614556075988	UBE2B	protein_coding
ENSG00000119121.22	18.7610291273695	-0.766395694968901	0.352081076294167	-2.17675912331219	0.0294985444100857	0.0874171348712116	TRPM6	protein_coding
ENSG00000119125.17	55.3250477194058	1.28246360673399	0.191062901654824	6.71225861026073	1.9163466234352e-11	7.90518878743013e-10	GDA	protein_coding
ENSG00000119138.4	596.482493521013	-1.10788212889483	0.142792006556887	-7.75871251906153	8.57958810897291e-15	5.43362046918065e-13	KLF9	protein_coding
ENSG00000119139.21	1833.78650532013	0.107498996184502	0.19222370749717	0.559239011588021	0.575998612050284	0.688219369768759	TJP2	protein_coding
ENSG00000119185.13	994.223497166154	0.186282619623167	0.116808112819723	1.59477467040897	0.110762633207103	0.222685821625452	ITGB1BP1	protein_coding
ENSG00000119203.14	981.778077647092	0.133879938944029	0.0951074436474565	1.40767045995153	0.159228672826373	0.286805498827815	CPSF3	protein_coding
ENSG00000119227.8	93.8797156315968	0.528281134459943	0.206306870906987	2.56065700641699	0.0104474444316023	0.0404001379172904	PIGZ	protein_coding
ENSG00000119231.11	659.587649536855	-0.0317383902388667	0.0779763676970416	-0.407025758909143	0.683989069331752	0.775495852414985	SENP5	protein_coding
ENSG00000119242.8	495.323228520272	0.568598786393879	0.139249076253322	4.0833217834744	4.43964796684728e-05	0.000457853695391824	CCDC92	protein_coding
ENSG00000119280.17	988.315292073457	-0.0604272793844719	0.0689206725090228	-0.876765666738974	0.380613931031809	0.519616317472138	C1orf198	protein_coding
ENSG00000119285.11	2959.21962365595	-0.437458502927321	0.195079266381112	-2.2424653887753	0.0249313098195527	0.076921154777283	HEATR1	protein_coding
ENSG00000119314.16	1966.02641782885	-0.413060335812078	0.128881803390578	-3.20495465570336	0.00135083759645175	0.0080193832106741	PTBP3	protein_coding
ENSG00000119318.13	4358.00686980474	-0.291137020850212	0.172342646369052	-1.68929180898601	0.0911635223091223	0.195041889683787	RAD23B	protein_coding
ENSG00000119321.9	1403.51154054538	-0.403978310213531	0.173484702345358	-2.32861056192336	0.019879706023786	0.0650287083242704	FKBP15	protein_coding
ENSG00000119326.15	682.920803725495	-0.394424552999094	0.115079069212102	-3.42742216894482	0.000609340949408412	0.00417431369426418	CTNNAL1	protein_coding
ENSG00000119328.12	650.331157543071	-0.264594118254479	0.133107467236062	-1.98782325100687	0.0468312412956358	0.122457638494995	ABITRAM	protein_coding
ENSG00000119333.11	2536.25149504109	0.850888662864765	0.317217098397659	2.68235434711058	0.00731059787163059	0.030528496666128	WDR34	protein_coding
ENSG00000119335.17	14756.1378145252	-0.0170692319266235	0.086321030455307	-0.19774129011888	0.843247482674972	0.895836731959915	SET	protein_coding
ENSG00000119383.20	4425.73580601869	0.360038620009387	0.212475053826257	1.69449831180556	0.0901706322233707	0.193487186788318	PTPA	protein_coding
ENSG00000119392.15	1252.41782693283	0.148515026078367	0.0923783130744577	1.60768281142634	0.107904664976789	0.21880548711847	GLE1	protein_coding
ENSG00000119396.11	2092.91072967657	-0.0236719978546645	0.072549702553144	-0.326286628636752	0.744207503942068	0.822985011785812	RAB14	protein_coding
ENSG00000119397.16	852.442103535752	-0.277342058337991	0.230382063666042	-1.20383528962576	0.228653246949115	0.367516270870297	CNTRL	protein_coding
ENSG00000119401.10	381.375048805639	-0.0623302720811057	0.134005302888686	-0.465132877113689	0.6418363032258	0.742526964727643	TRIM32	protein_coding
ENSG00000119402.17	1260.02608286156	-0.0221021050797486	0.0969480651623347	-0.227978815696216	0.819662709517919	0.879288159640989	FBXW2	protein_coding
ENSG00000119403.15	1809.05565464934	0.227619620336057	0.099029186433678	2.29851045467791	0.021532753546507	0.0688714202389642	PHF19	protein_coding
ENSG00000119408.17	690.417056230759	-0.489499321361325	0.108280070841347	-4.52067788243824	6.16419233785435e-06	8.23132700373325e-05	NEK6	protein_coding
ENSG00000119411.11	672.479649855784	-0.168826530082498	0.0964168992080761	-1.75100559620939	0.079944946057709	0.178001416729221	BSPRY	protein_coding
ENSG00000119414.12	949.227760050906	-0.112935708432305	0.126980156285116	-0.889396514670555	0.373790017439218	0.513456398116597	PPP6C	protein_coding
ENSG00000119421.7	504.906803884443	0.532843977401374	0.238220977072346	2.23676346201684	0.0253018037730606	0.0777807514578499	NDUFA8	protein_coding
ENSG00000119431.9	165.026215695069	0.82481241442708	0.291669527501138	2.82790054036023	0.00468543609503629	0.0214949838047908	HDHD3	protein_coding
ENSG00000119446.14	643.230832496552	-0.198788941197295	0.132071184629568	-1.50516512557115	0.132281628809255	0.251505738099041	RBM18	protein_coding
ENSG00000119471.15	523.474589545403	-0.238561075214986	0.109739459144431	-2.17388601215001	0.0297136967950595	0.0878234225761023	HSDL2	protein_coding
ENSG00000119487.17	1031.81006415511	0.21632080792166	0.0851546898170989	2.5403275895466	0.0110748682024286	0.0422061706301294	MAPKAP1	protein_coding
ENSG00000119508.18	25.3396628892047	-0.845940378037614	0.419512358815482	-2.01648499802527	0.0437492853878713	0.116677501812874	NR4A3	protein_coding
ENSG00000119509.13	399.384985727285	0.0110743349123298	0.156333763350919	0.0708377683422839	0.943526872522188	0.962701427589154	INVS	protein_coding
ENSG00000119514.7	634.074118987549	0.312890167621187	0.0843353426715935	3.71007169366227	0.000207200562399086	0.00169844370778585	GALNT12	protein_coding
ENSG00000119522.16	1104.54311072238	-0.161076910824099	0.122401783818813	-1.31596865502005	0.188184563481271	0.321821959934413	DENND1A	protein_coding
ENSG00000119523.10	662.441790896299	0.196231478758019	0.0814786273481655	2.40837978184763	0.016023502589959	0.0552818083251683	ALG2	protein_coding
ENSG00000119537.18	1087.65434533306	0.0301613323178389	0.0718560765493348	0.419746439914943	0.674670695626707	0.768653411576953	KDSR	protein_coding
ENSG00000119541.10	1059.0455126852	-0.134816544810965	0.130720217133206	-1.03133660398976	0.302382998756726	0.445575565748592	VPS4B	protein_coding
ENSG00000119547.6	222.489996066332	-0.394442350237016	0.174437872269872	-2.26121968299852	0.0237456568502385	0.0741468822637459	ONECUT2	protein_coding
ENSG00000119559.17	512.46816588501	0.0225309865649624	0.184364187477991	0.122209127885274	0.902733397636352	0.935210899497574	C19orf25	protein_coding
ENSG00000119574.13	490.304781416209	0.016857566386841	0.142561516426347	0.118247664653247	0.905871423917316	0.937345278522394	ZBTB45	protein_coding
ENSG00000119596.18	3268.4586210563	-0.313907175940368	0.168792530897281	-1.85972195731455	0.0629248738326159	0.1506601261747	YLPM1	protein_coding
ENSG00000119599.17	915.019063421694	0.105553469886509	0.0614115124929304	1.71878961454761	0.085652687264452	0.18683964066276	DCAF4	protein_coding
ENSG00000119616.11	903.633386987536	0.101790361544301	0.0941879058111874	1.08071583785241	0.279823535788639	0.421932882089762	FCF1	protein_coding
ENSG00000119630.14	60.4748453660059	0.897521532679089	0.211403359627489	4.2455405356878	2.18067079643122e-05	0.000249689260059488	PGF	protein_coding
ENSG00000119632.4	269.791893972953	1.57931766661578	0.370003450451684	4.2683863209595	1.96892123641815e-05	0.000229577118651262	IFI27L2	protein_coding
ENSG00000119636.16	63.1985647731156	0.919484069313141	0.241321343056224	3.81020616605351	0.000138850952547545	0.00121101833641896	BBOF1	protein_coding
ENSG00000119638.13	1655.74760409481	0.497278703717751	0.172993432805068	2.87455249401341	0.00404600505929624	0.0191604639218239	NEK9	protein_coding
ENSG00000119640.9	112.706959730105	0.00955844656616546	0.176831438854947	0.0540539998320444	0.956892141446773	0.971855471787454	ACYP1	protein_coding
ENSG00000119650.12	398.466433786826	0.369042430788451	0.223773605282605	1.64917766026241	0.0991112432296474	0.206516710636738	IFT43	protein_coding
ENSG00000119655.11	2793.47321619636	0.810807261266644	0.183744596166842	4.41268629489612	1.02095877827191e-05	0.000129965753400869	NPC2	protein_coding
ENSG00000119661.15	237.432268644956	-0.0751562888603063	0.0930519776366182	-0.807680726075513	0.419274401780685	0.555357562646759	DNAL1	protein_coding
ENSG00000119669.5	1376.97260968819	0.201549959767243	0.15702643140273	1.28354161759126	0.199302388787463	0.334869260244722	IRF2BPL	protein_coding
ENSG00000119681.12	388.32844884398	0.102712970616725	0.259382030254349	0.395991081248014	0.692111607720282	0.782264474869273	LTBP2	protein_coding
ENSG00000119682.17	1482.05477939613	-0.135859905915841	0.235749252146516	-0.576289870185483	0.56441926866063	0.679395212741893	AREL1	protein_coding
ENSG00000119684.16	704.385656066155	-0.122094357525488	0.0881403347212652	-1.38522684207631	0.16598311549354	0.295164894766153	MLH3	protein_coding
ENSG00000119685.20	1300.91104043879	-0.113820812768222	0.183091500980713	-0.621660820729261	0.534164919113333	0.655358915136381	TTLL5	protein_coding
ENSG00000119686.10	314.843126392531	-0.481860323534256	0.170601753106335	-2.82447463030416	0.00473581972680669	0.0216634470594348	FLVCR2	protein_coding
ENSG00000119688.21	1161.26918650247	0.0838959300763244	0.10037262003829	0.83584477564021	0.403242233321176	0.540786065124427	ABCD4	protein_coding
ENSG00000119689.15	4950.60401233565	-0.215361367808066	0.17500844353212	-1.23057701366586	0.218481106732233	0.356688109108361	DLST	protein_coding
ENSG00000119698.12	134.012913494119	-0.620922820613632	0.180429497742281	-3.44135980193513	0.000578798326808656	0.00400643939323379	PPP4R4	protein_coding
ENSG00000119699.8	111.597744046352	-0.5193134722123	0.222868005335179	-2.33013918454238	0.0197987959944688	0.0648654042957437	TGFB3	protein_coding
ENSG00000119705.10	891.437359367412	0.408428038282607	0.311795935835333	1.30992098145342	0.190222568436453	0.32418122622215	SLIRP	protein_coding
ENSG00000119707.14	6846.90154927261	-0.118021423328419	0.188367584106513	-0.626548479072088	0.530955249348141	0.652515916972512	RBM25	protein_coding
ENSG00000119711.13	793.377662717292	0.438808408615995	0.152789037172809	2.87198883333292	0.00407897380294047	0.0192806990257914	ALDH6A1	protein_coding
ENSG00000119718.11	1993.6009501443	0.233245631199759	0.192430012134601	1.21210630614422	0.225471690107509	0.36393553364117	EIF2B2	protein_coding
ENSG00000119720.18	937.792905840206	-0.0609134393215218	0.100154540054255	-0.608194489121752	0.543058489200918	0.662626977430607	NRDE2	protein_coding
ENSG00000119723.17	439.837031474502	0.287066693900778	0.0863240906645546	3.32545285668036	0.000882750272558566	0.00567779916142495	COQ6	protein_coding
ENSG00000119725.20	1284.49801593527	-0.106407511946053	0.0938936017788825	-1.13327756023931	0.25709771211032	0.3981414752374	ZNF410	protein_coding
ENSG00000119729.12	1112.49563036715	-0.32714550228708	0.0839653590763099	-3.89619607283239	9.77152924999724e-05	0.000899091288437863	RHOQ	protein_coding
ENSG00000119737.6	22.6628263956498	-0.124198856063825	0.351757302304586	-0.353081102368364	0.724027639793102	0.807278388937258	GPR75	protein_coding
ENSG00000119760.16	1274.28326267454	-0.145952448052572	0.0606528201661692	-2.40635880825836	0.0161124309098933	0.0555383994981259	SUPT7L	protein_coding
ENSG00000119771.15	353.908560413441	-1.164168033422	0.24965224575902	-4.66315866649856	3.11392478173166e-06	4.51785493760174e-05	KLHL29	protein_coding
ENSG00000119772.17	1076.80640366428	-0.149669084333304	0.187780880395828	-0.79704112590064	0.4254271469121	0.560443167902588	DNMT3A	protein_coding
ENSG00000119777.20	2271.32699959814	0.376819789690107	0.0883404524361292	4.26554063623967	1.99418711891513e-05	0.000232168405766603	TMEM214	protein_coding
ENSG00000119778.15	330.21229620404	-0.452920633329656	0.244520484121694	-1.85228094470909	0.0639854905383474	0.152286066129237	ATAD2B	protein_coding
ENSG00000119787.14	1648.2848797105	0.0930246538195521	0.114871378572759	0.809815769387939	0.418046067938945	0.554115252709693	ATL2	protein_coding
ENSG00000119801.13	330.575977645136	0.319239074777613	0.146178996620756	2.18389154500657	0.0289702184578525	0.0862438939579096	YPEL5	protein_coding
ENSG00000119812.19	1092.91373545204	0.23771313601096	0.0891208530455228	2.66731217091848	0.00764606147655603	0.0316436649448684	FAM98A	protein_coding
ENSG00000119820.11	736.518313294103	0.0218003657026585	0.0811766004858473	0.26855479993227	0.788272299173395	0.855368464654901	YIPF4	protein_coding
ENSG00000119844.15	1104.35865341122	-0.0875260795309813	0.0863861202177957	-1.01319609342695	0.310966506096013	0.453396759815958	AFTPH	protein_coding
ENSG00000119862.13	718.230963110862	-0.141730981733993	0.068358737148452	-2.07334113598678	0.0381405429288742	0.105155185463043	LGALSL	protein_coding
ENSG00000119866.22	468.268250425449	0.101331701767468	0.14184588640947	0.714378853927083	0.474992944172393	0.6051095323348	BCL11A	protein_coding
ENSG00000119878.6	250.951986941537	0.170862724911117	0.158635684280287	1.07707623090166	0.281446210925944	0.423682169579119	CRIPT	protein_coding
ENSG00000119888.11	5242.23981481513	0.244672145437644	0.156578100626879	1.56262047156065	0.118141890249021	0.232221464374863	EPCAM	protein_coding
ENSG00000119899.13	557.75783336694	-0.366472191823609	0.0853723503628005	-4.29263327372667	1.76566502722845e-05	0.000208103052591412	SLC17A5	protein_coding
ENSG00000119906.13	914.688104524434	-0.0329496846666298	0.177624456370662	-0.185501959245247	0.852835343680171	0.901941924237143	SLF2	protein_coding
ENSG00000119912.17	1190.76109577334	-0.247744107065342	0.169886132666429	-1.45829505432199	0.144759232851902	0.267693010473522	IDE	protein_coding
ENSG00000119915.5	86.3410561881501	-0.0386201310808245	0.220429233439766	-0.175204216238305	0.8609191714978	0.90803740685308	ELOVL3	protein_coding
ENSG00000119922.10	25.8942792011139	1.50474834199327	0.357594260499047	4.20797677203568	2.5766734505488e-05	0.000287483675992152	IFIT2	protein_coding
ENSG00000119927.14	503.579212028935	0.154095708025454	0.212719954714656	0.724406453697112	0.468816238917634	0.599693450771023	GPAM	protein_coding
ENSG00000119929.13	98.2229519577472	0.00983855510358606	0.145959374289478	0.0674061200349729	0.946258397188841	0.964456889234944	CUTC	protein_coding
ENSG00000119943.13	28.7100239517673	1.05086903351244	0.314776415226355	3.33846178646123	0.000842436168336262	0.00549022341473799	PYROXD2	protein_coding
ENSG00000119950.21	1119.04744999624	-0.0670612499211262	0.0801389699713034	-0.836811977308167	0.402698263873558	0.540388922235107	MXI1	protein_coding
ENSG00000119953.14	542.288279145793	-0.0605464192188681	0.0829819567307675	-0.729633544498223	0.465614212252344	0.596747814393109	SMNDC1	protein_coding
ENSG00000119965.13	90.6725162327746	0.243522745118295	0.133060089718855	1.83017120785683	0.0672243417064175	0.157707520360444	C10orf88	protein_coding
ENSG00000119969.15	872.806828591251	-0.402277167315032	0.151568368788238	-2.6540970951338	0.00795209415028956	0.0325658205033189	HELLS	protein_coding
ENSG00000119977.21	1664.60295126834	-0.116713230261673	0.0670586548611383	-1.74046482893755	0.0817774306505571	0.180841629095835	TCTN3	protein_coding
ENSG00000119979.18	715.156840077596	0.290189683707863	0.0858561058529748	3.37995394532337	0.00072497976852205	0.00481941036888156	DENND10	protein_coding
ENSG00000119986.7	336.591202539954	-0.533016143254128	0.25737754074602	-2.07095048662427	0.0383634233964429	0.105598003841282	AVPI1	protein_coding
ENSG00000120008.16	835.016393627066	-0.254468215935626	0.217905993720638	-1.16778896987047	0.242891898405847	0.383467701190399	WDR11	protein_coding
ENSG00000120029.13	518.799872420873	-0.103083395677337	0.0795818310185449	-1.29531319345134	0.195212209698052	0.330104581943426	ARMH3	protein_coding
ENSG00000120049.20	40.7893438078624	0.25981277128745	0.273700144610827	0.949260628476747	0.342488072618971	0.483302094340177	KCNIP2	protein_coding
ENSG00000120053.12	4017.2215183796	-0.648488859097574	0.161358027805725	-4.01894388470311	5.84595906037897e-05	0.000577894256078784	GOT1	protein_coding
ENSG00000120055.7	71.9515324630467	-0.364481520961033	0.223540091293801	-1.63049732534104	0.102996430033434	0.212264989414029	C10orf95	protein_coding
ENSG00000120063.10	1478.14038658664	-0.303370916001453	0.157054496254822	-1.93162834070814	0.0534053952354739	0.134440666684993	GNA13	protein_coding
ENSG00000120068.7	3381.86277252441	1.75562998417262	0.197208864682471	8.90238877952769	5.46574342073422e-19	5.1180148362372e-17	HOXB8	protein_coding
ENSG00000120071.14	1608.1593217048	-0.183206959722463	0.223078334920101	-0.821267380304238	0.411493983730569	0.548370039695836	KANSL1	protein_coding
ENSG00000120075.5	774.475712536704	0.970729858355786	0.169986998233226	5.71061239062485	1.12570366897834e-08	2.91408619331865e-07	HOXB5	protein_coding
ENSG00000120093.11	1676.27987094371	0.574008858699852	0.273726810427107	2.09701365315368	0.0359923667449933	0.100900217340426	HOXB3	protein_coding
ENSG00000120129.6	131.354178846795	-0.0325976552293402	0.141283172757946	-0.230725673786986	0.817527926801162	0.877923643619654	DUSP1	protein_coding
ENSG00000120137.7	1328.20737421954	-0.456468397266518	0.188116026124111	-2.42652583446219	0.0152441649376218	0.0533405982216694	PANK3	protein_coding
ENSG00000120149.9	2683.25909530641	0.342512643280619	0.0972094388303335	3.52345047355361	0.000425966698325399	0.0031078057918454	MSX2	protein_coding
ENSG00000120158.12	630.891558750501	-0.103832888121683	0.115361479803494	-0.900065501054178	0.368085393992232	0.508654356587003	RCL1	protein_coding
ENSG00000120159.13	513.148711837379	-0.0977292467377431	0.128798050010551	-0.758778931278364	0.447984810963648	0.580899753972111	CAAP1	protein_coding
ENSG00000120162.10	186.248512320665	0.262215061901306	0.12504434887597	2.09697650680236	0.0359956550755827	0.100900217340426	MOB3B	protein_coding
ENSG00000120217.14	22.1324501757018	0.11438658862942	0.333735664520914	0.342746073583789	0.731789498126451	0.813226229731436	CD274	protein_coding
ENSG00000120253.14	1011.9184627176	-0.00383787175697202	0.130695069482896	-0.0293650844837286	0.976573419334187	0.984861904334617	NUP43	protein_coding
ENSG00000120254.15	3200.22406983039	-0.422934193263957	0.119681869660428	-3.53382007202881	0.000409599813283236	0.00300708126509958	MTHFD1L	protein_coding
ENSG00000120256.11	539.631951818231	-0.257990898067866	0.142801067941813	-1.80664543890518	0.0708175798784815	0.163504539714054	LRP11	protein_coding
ENSG00000120265.18	667.10990251469	0.448308640978141	0.206026640598813	2.17597413458347	0.0295571946843191	0.0874794381358857	PCMT1	protein_coding
ENSG00000120278.16	271.390675045566	-0.577539796558296	0.313039933551183	-1.84493968551097	0.0650463128869857	0.154093199537806	PLEKHG1	protein_coding
ENSG00000120306.11	713.365103258124	0.114322007601284	0.217564990545698	0.525461414148209	0.599262470124785	0.707334551195932	CYSTM1	protein_coding
ENSG00000120314.18	908.74588189878	-0.090712310236954	0.0879866109369869	-1.0309785690225	0.302550869839292	0.445736865478486	WDR55	protein_coding
ENSG00000120318.16	159.832103990852	0.374813046520216	0.232961491974601	1.60890558925971	0.107636987157403	0.218494924189844	ARAP3	protein_coding
ENSG00000120322.4	15.1730251715327	0.473684322418435	0.494959725754174	0.957015889922515	0.338559234820143	0.479442345616983	PCDHB8	protein_coding
ENSG00000120324.9	43.7410428677572	0.752423866511778	0.267139635181434	2.8165938985458	0.00485358529274454	0.0220542638651861	PCDHB10	protein_coding
ENSG00000120327.6	122.651398724154	0.321857402347945	0.264245486142762	1.21802422075834	0.223214768710318	0.361209395125699	PCDHB14	protein_coding
ENSG00000120333.4	310.02722659167	0.313396744917727	0.159816150843056	1.96098293735964	0.0498810133375864	0.127951722770105	MRPS14	protein_coding
ENSG00000120334.15	308.299242850848	-0.433525722759356	0.114978935355722	-3.77047953538717	0.000162934163870403	0.00138312799952945	CENPL	protein_coding
ENSG00000120341.18	14.5177874757909	1.27900516005041	0.509173385254777	2.51192461564037	0.0120074735414947	0.0448641538956751	SEC16B	protein_coding
ENSG00000120370.13	335.516733783308	-1.16383628706871	0.189956923763033	-6.1268432022018	8.96397300034321e-10	2.83852945859416e-08	GORAB	protein_coding
ENSG00000120437.9	751.9747988872	-0.230274703652043	0.277401777448692	-0.830112574511654	0.406475138243201	0.543545648765199	ACAT2	protein_coding
ENSG00000120438.12	4038.94086679494	-0.171983570128953	0.0624751418081249	-2.75283200888367	0.00590822048470321	0.025846136216115	TCP1	protein_coding
ENSG00000120451.10	811.275294554059	-0.325626648044988	0.226247278671599	-1.43925111478419	0.150079387885281	0.274462221099095	SNX19	protein_coding
ENSG00000120458.13	265.521111321022	0.0252001656542027	0.166592142147227	0.151268633258415	0.879763811557072	0.921734970881081	MSANTD2	protein_coding
ENSG00000120509.10	472.232343385725	0.730163864970728	0.158427873011675	4.60880936599409	4.04981439270052e-06	5.68650571074407e-05	PDZD11	protein_coding
ENSG00000120519.15	222.480289300938	-0.17154829502846	0.167475628815074	-1.02431796340877	0.305685115996233	0.448725647495642	SLC10A7	protein_coding
ENSG00000120526.11	390.415094124131	-0.519089718269964	0.154559307754871	-3.35851477216263	0.000783625327653957	0.00515093599310179	NUDCD1	protein_coding
ENSG00000120533.13	455.439631947393	0.0965750959395242	0.154888013629265	0.623515620586905	0.532945740565997	0.654543626604459	ENY2	protein_coding
ENSG00000120539.15	478.874739587854	-0.45248602445815	0.108752986423023	-4.16067677165286	3.17305904967143e-05	0.000344455193991003	MASTL	protein_coding
ENSG00000120549.18	865.259235424839	0.91892962431466	0.156433406258761	5.87425439547505	4.24750685175805e-09	1.16408115936495e-07	KIAA1217	protein_coding
ENSG00000120616.16	875.178694370884	-0.178498600456258	0.124297651839738	-1.43605770353895	0.15098592228823	0.275492902795607	EPC1	protein_coding
ENSG00000120647.10	274.150726128953	-0.048756614063789	0.130197884381296	-0.374480847330828	0.708046603352024	0.794859907837743	CCDC77	protein_coding
ENSG00000120656.12	457.449650697223	0.454519425610031	0.115014460106633	3.95184592605689	7.7550667020663e-05	0.000739322817449331	TAF12	protein_coding
ENSG00000120662.16	138.79662082296	0.106897164647685	0.232476590219545	0.459819049078163	0.645646108963704	0.745367222202646	MTRF1	protein_coding
ENSG00000120685.20	1828.74571106111	-0.544091211123729	0.197224448154038	-2.75874120179451	0.00580244668251458	0.0254710220636238	PROSER1	protein_coding
ENSG00000120686.12	947.236960693186	-0.383721634817922	0.0915013297358637	-4.19361812473773	2.74540008674738e-05	0.000303645228434966	UFM1	protein_coding
ENSG00000120688.9	125.231502970679	0.624952607571384	0.26949226990047	2.31900012494679	0.020395029552807	0.0661503840587144	WBP4	protein_coding
ENSG00000120690.16	1031.71594141059	-0.501999809835439	0.367129099530088	-1.36736589520684	0.171510646680685	0.302352390885574	ELF1	protein_coding
ENSG00000120693.14	417.717032119487	-0.107185622531218	0.275240504111114	-0.389425324144689	0.696961541674735	0.786058081030184	SMAD9	protein_coding
ENSG00000120694.20	1553.95177833023	0.0918281073556829	0.137761671846236	0.666572248471095	0.505045400400859	0.631017349895081	HSPH1	protein_coding
ENSG00000120696.9	111.417230511814	0.139172750127768	0.18428494943823	0.755204104035729	0.450126526568455	0.582819916441663	KBTBD7	protein_coding
ENSG00000120697.9	607.165686041869	-0.0335560401632151	0.109536122185663	-0.306346796779402	0.759340612135615	0.835413712054817	ALG5	protein_coding
ENSG00000120699.13	830.68058945081	-0.070586711391378	0.150774663296284	-0.468160298608457	0.639669961086739	0.740484081612962	EXOSC8	protein_coding
ENSG00000120705.13	3525.83275938715	-0.259374157908422	0.0649183849095782	-3.99538833675071	6.45882943301692e-05	0.000630328681503833	ETF1	protein_coding
ENSG00000120709.11	1050.03465572819	-0.139747922690519	0.12734458987825	-1.09739976251938	0.272466677195873	0.414418978200694	FAM53C	protein_coding
ENSG00000120725.13	719.895421493052	0.2842614148507	0.264632154184382	1.07417564478065	0.282743966058355	0.425135145652822	SIL1	protein_coding
ENSG00000120727.13	1028.76144100009	0.267095892612592	0.0842869920808057	3.16888627792682	0.0015302425678986	0.00890094981472423	PAIP2	protein_coding
ENSG00000120733.14	2098.45801606503	-0.125719616833806	0.286154804073985	-0.439341276274017	0.660414270111504	0.75703364661749	KDM3B	protein_coding
ENSG00000120738.8	9964.83307549378	0.274945869407075	0.250594149564172	1.09717593122288	0.27256449249189	0.41444031170589	EGR1	protein_coding
ENSG00000120742.11	2345.80516081763	0.0315188508775117	0.168081324397618	0.187521433392266	0.851251820332597	0.900499218886833	SERP1	protein_coding
ENSG00000120756.13	580.149893755555	-0.738429838523034	0.183398848400568	-4.0263602795924	5.66468734538533e-05	0.000562891425472762	PLS1	protein_coding
ENSG00000120798.17	654.845939800759	-0.352872034257249	0.1053988773383	-3.34796767450027	0.000814065061098272	0.00532807676995837	NR2C1	protein_coding
ENSG00000120800.5	1755.76069712221	-0.69808961962111	0.261634222496598	-2.66818924894348	0.00762612885079453	0.0315782975175466	UTP20	protein_coding
ENSG00000120802.14	4248.86364271759	-0.34153594406842	0.167964268095478	-2.03338452839432	0.0420136892058997	0.113076166169925	TMPO	protein_coding
ENSG00000120805.14	1207.19463328775	-0.0520099185576402	0.105230841291506	-0.49424596362928	0.621132482283892	0.725351574376361	ARL1	protein_coding
ENSG00000120832.10	157.971483749196	0.336146243047185	0.193210915164356	1.73978909401283	0.0818960581872542	0.181001640084598	MTERF2	protein_coding
ENSG00000120833.14	169.049997596618	-1.85283245137983	0.135164575833018	-13.7079737050987	9.09628131719031e-43	2.7222851322407e-40	SOCS2	protein_coding
ENSG00000120837.8	509.574411947161	0.180830405390608	0.143853482839986	1.25704572333332	0.208737079324719	0.345473220747472	NFYB	protein_coding
ENSG00000120860.11	155.168220735839	1.04007893220759	0.236239978475618	4.40263726283287	1.06942886242345e-05	0.000135345710838882	WASHC3	protein_coding
ENSG00000120868.14	181.836011820444	0.155021797872309	0.287251142508674	0.53967339004623	0.589422294274471	0.699343320702057	APAF1	protein_coding
ENSG00000120875.9	5384.21079821701	0.34840975898091	0.19699360956615	1.76863482905985	0.0769548345127381	0.173367031611501	DUSP4	protein_coding
ENSG00000120885.22	2867.89846321177	0.149705557562447	0.281492656346175	0.531827577691197	0.59484542058757	0.703603787730826	CLU	protein_coding
ENSG00000120889.13	2806.58094603558	-0.592780941991317	0.169636239870052	-3.49442396533553	0.000475085913210447	0.00340114272670312	TNFRSF10B	protein_coding
ENSG00000120896.13	2946.34283360753	0.442606226772598	0.207697234050031	2.13101647114848	0.0330877852584261	0.0949173827968408	SORBS3	protein_coding
ENSG00000120899.18	610.865675647625	-0.324779525345096	0.158692308881569	-2.04659902949347	0.0406974702274044	0.11056332402972	PTK2B	protein_coding
ENSG00000120910.15	229.199659241635	-0.0274596550496447	0.139970797639464	-0.196181314336546	0.84446825287323	0.896067309452625	PPP3CC	protein_coding
ENSG00000120913.23	1465.55871808929	0.0406949028908818	0.130887818024699	0.310914365485125	0.755865723279916	0.83298039959721	PDLIM2	protein_coding
ENSG00000120915.14	527.196168905406	-0.097922117948235	0.106328131737846	-0.920942711470408	0.357080337683327	0.497409618879313	EPHX2	protein_coding
ENSG00000120925.16	187.288126079932	0.466509223569665	0.142935145983005	3.263782468345	0.00109935536992591	0.00679330405310899	RNF170	protein_coding
ENSG00000120942.14	896.948762321332	0.00389160282638167	0.0759416990384806	0.0512446110062634	0.959130604077552	0.973287042752189	UBIAD1	protein_coding
ENSG00000120948.18	2293.54295253682	0.0290669894438389	0.0703126300321291	0.413396418688319	0.679316198077274	0.771573383781324	TARDBP	protein_coding
ENSG00000120963.12	799.834645973835	-0.0228842244711761	0.125353689564166	-0.182557247024326	0.855145432433953	0.903563878026257	ZNF706	protein_coding
ENSG00000120992.18	1607.12098299783	-0.493575772788647	0.165146003982558	-2.9887236801732	0.00280145359716171	0.0143581552227936	LYPLA1	protein_coding
ENSG00000121022.14	749.346949619738	-0.129187220570495	0.081341017828951	-1.588217408862	0.112237185834277	0.224788594480349	COPS5	protein_coding
ENSG00000121039.10	276.682703891877	1.71077094911042	0.121791500631087	14.0467186974931	8.06868428882364e-45	2.67722452826772e-42	RDH10	protein_coding
ENSG00000121057.13	1452.7776792291	0.0168694591917753	0.104183328395225	0.161920908571667	0.871368137432911	0.915956741159678	AKAP1	protein_coding
ENSG00000121058.5	461.672881386548	-0.128156285903454	0.0929683379371767	-1.37849389100681	0.168050852697746	0.297973996831516	COIL	protein_coding
ENSG00000121060.18	3129.55293363825	-0.625676504968972	0.280204203930574	-2.23293047067914	0.0255535298289985	0.0784282175306663	TRIM25	protein_coding
ENSG00000121064.13	380.109682206857	0.0107468139473732	0.141818394783655	0.0757787025002473	0.939595160338888	0.960680662664285	SCPEP1	protein_coding
ENSG00000121067.19	705.986356825419	0.175166969139799	0.133016378361213	1.31688271247412	0.187877942065883	0.321500590150836	SPOP	protein_coding
ENSG00000121073.15	1361.81000452059	0.0391307227690253	0.178879107415996	0.218755132079366	0.826840799720975	0.884377794403731	SLC35B1	protein_coding
ENSG00000121104.8	509.644484268501	0.0945324699986373	0.0884757901996912	1.06845578643916	0.285314964204131	0.427734240118618	FAM117A	protein_coding
ENSG00000121152.10	1073.98552735249	-0.270454837534566	0.14746539676045	-1.83402237728968	0.0666506725171035	0.15677133836162	NCAPH	protein_coding
ENSG00000121210.16	626.002289073017	-0.26709746287061	0.112871028172614	-2.36639523175191	0.0179622573674826	0.060413824195656	TMEM131L	protein_coding
ENSG00000121211.8	298.908368466973	0.201010204884098	0.222990944952795	0.901427656296315	0.367360982279685	0.507902046524664	MND1	protein_coding
ENSG00000121274.13	706.914924972228	-0.280767543100368	0.0720187671202685	-3.89853303974917	9.67771976238787e-05	0.000891974859500761	TENT4B	protein_coding
ENSG00000121281.13	885.882690179982	-0.793730419511177	0.293910581917053	-2.70058469597798	0.00692177106338561	0.0292650946649459	ADCY7	protein_coding
ENSG00000121289.18	422.598961556738	-0.111352943594176	0.0830925306603158	-1.34010774144537	0.180210319624194	0.312336413268927	CEP89	protein_coding
ENSG00000121310.17	960.035246576699	-0.103872985346855	0.153005208171102	-0.678885291477769	0.497210545958609	0.624356441350629	ECHDC2	protein_coding
ENSG00000121316.11	225.010198126853	0.765565056911413	0.146693205507954	5.21881742416423	1.80069158729065e-07	3.56784581666382e-06	PLBD1	protein_coding
ENSG00000121350.16	485.533998230696	-0.639739850349386	0.0786170798288502	-8.13741558122106	4.03804760627965e-16	2.84021753984545e-14	PYROXD1	protein_coding
ENSG00000121390.19	1102.65378123411	0.0706563040770038	0.0746940473307132	0.945942904448168	0.344177708517272	0.484879487271472	PSPC1	protein_coding
ENSG00000121417.14	125.841220554902	-0.668385188063426	0.174829286034559	-3.8230733718795	0.000131798539447449	0.00115678039539184	ZNF211	protein_coding
ENSG00000121454.6	48.4219746503843	-0.977874182106748	0.188268233372325	-5.19404768712562	2.05770396332228e-07	4.03685547457429e-06	LHX4	protein_coding
ENSG00000121481.11	461.918239677943	-0.618136744077492	0.109981021172251	-5.62039465981475	1.90521730320904e-08	4.66762948617649e-07	RNF2	protein_coding
ENSG00000121486.12	263.387454206688	0.319468105898714	0.156657724493523	2.03927451985888	0.0414226371716797	0.111906624495999	TRMT1L	protein_coding
ENSG00000121542.12	205.303262812988	0.264527370853692	0.0965381788144261	2.74013218503105	0.00614144791336529	0.0266373741124451	SEC22A	protein_coding
ENSG00000121578.13	219.392818112498	0.028177562582432	0.109848784699391	0.256512283313302	0.79755529694683	0.862483101693317	B4GALT4	protein_coding
ENSG00000121579.13	2779.31581907389	-0.226777193113177	0.110275871505244	-2.05645342011551	0.0397388316893891	0.108542195432202	NAA50	protein_coding
ENSG00000121621.7	436.079660978823	-0.165528500311265	0.23705457863593	-0.698271686055408	0.485007302733125	0.613260414349738	KIF18A	protein_coding
ENSG00000121644.19	1257.55611532362	-0.20980486289324	0.149291809263246	-1.4053340496617	0.159921967788745	0.287637166434081	DESI2	protein_coding
ENSG00000121653.11	155.650242714544	-0.0535189678532741	0.128235010929353	-0.417350670970494	0.676421930612482	0.769646759080885	MAPK8IP1	protein_coding
ENSG00000121671.12	526.815539324532	-0.248909693130861	0.0904184313672903	-2.75286453621121	0.0059076335240988	0.025846136216115	CRY2	protein_coding
ENSG00000121680.16	236.181856737055	0.675248764543468	0.245064064877313	2.75539689950675	0.00586209764093794	0.0256738009450892	PEX16	protein_coding
ENSG00000121691.7	1347.76174787478	0.126796057610117	0.194025146376372	0.653503218413538	0.513431915242149	0.638360322771336	CAT	protein_coding
ENSG00000121716.20	1939.09227931482	-0.152438307569229	0.134258145723885	-1.13541198373716	0.25620274091327	0.397279532110051	PILRB	protein_coding
ENSG00000121741.16	1022.67877938181	-0.27951497543799	0.216881870983434	-1.28878902681239	0.197471441908862	0.33296582168084	ZMYM2	protein_coding
ENSG00000121743.4	298.242475918462	-0.327022067825724	0.136833893661123	-2.3899200634867	0.0168520402131542	0.057464854730423	GJA3	protein_coding
ENSG00000121749.15	932.410620371164	-0.263084604206801	0.0704881862753768	-3.73232194085696	0.000189722803325866	0.00157291642974617	TBC1D15	protein_coding
ENSG00000121753.12	631.831132730135	-0.68305684053733	0.0748824175029146	-9.12172527697499	7.39377554221393e-20	7.37589516998766e-18	ADGRB2	protein_coding
ENSG00000121766.16	410.073640694135	0.541869649367921	0.292540934347729	1.85228658880205	0.0639846804884438	0.152286066129237	ZCCHC17	protein_coding
ENSG00000121774.18	6360.33170921971	-0.29489506885678	0.071660894623894	-4.11514634870959	3.86933833538911e-05	0.000407857120255829	KHDRBS1	protein_coding
ENSG00000121775.18	723.988514014868	0.125527923776097	0.150750019719947	0.83268926935661	0.405019997938594	0.542122268572898	TMEM39B	protein_coding
ENSG00000121851.13	155.22337408012	0.824352625678989	0.204519081249966	4.03068809345693	5.5613803627145e-05	0.000552985983557729	POLR3GL	protein_coding
ENSG00000121864.10	764.480886590201	-0.256020471271243	0.100491536202769	-2.54768193367701	0.0108441291748562	0.0415968694636415	ZNF639	protein_coding
ENSG00000121879.6	592.942580495349	-0.110860303097492	0.178668048658311	-0.620481971622714	0.534940519700403	0.655807000175682	PIK3CA	protein_coding
ENSG00000121892.15	4993.30020896215	-0.331254952315969	0.204158631385882	-1.62253709317762	0.104688397514298	0.214679431850158	PDS5A	protein_coding
ENSG00000121897.15	380.106033324287	-0.180516108283737	0.095488052876725	-1.89045752683619	0.0586967958948212	0.143471034887646	LIAS	protein_coding
ENSG00000121900.19	2313.39759484541	0.910571765134248	0.362139252741892	2.5144243774735	0.0119226869216097	0.0446019535501297	TMEM54	protein_coding
ENSG00000121903.14	82.8044350790164	-0.0715915116096896	0.245854200845562	-0.291194990215608	0.770902193870046	0.843037915385721	ZSCAN20	protein_coding
ENSG00000121905.10	58.5942056667657	1.52481075267323	0.274687059084483	5.55108332280139	2.83904718452231e-08	6.65025193072464e-07	HPCA	protein_coding
ENSG00000121931.16	391.949938675737	-0.618816730400226	0.143983466493621	-4.29783186549159	1.72476911462276e-05	0.000203912865968143	LRIF1	protein_coding
ENSG00000121940.16	829.328206948712	0.074970552259365	0.0849347095396166	0.882684507496856	0.377406754982003	0.516670490742696	CLCC1	protein_coding
ENSG00000121957.15	1121.97100722024	-0.296926390386731	0.175963502308345	-1.68743169175174	0.0915203742655843	0.195619019711649	GPSM2	protein_coding
ENSG00000121964.14	345.130709655486	-0.135992102963527	0.10398639010409	-1.30778751745685	0.190945389201289	0.325122654549227	GTDC1	protein_coding
ENSG00000121988.18	437.207991487232	-0.0761103011992386	0.209765007173042	-0.362836024106025	0.716727379710888	0.801465348623939	ZRANB3	protein_coding
ENSG00000121989.15	184.957786630385	0.321854208723918	0.110783880701764	2.90524403627246	0.00366966860752504	0.0178036083778305	ACVR2A	protein_coding
ENSG00000122008.15	230.320960543717	-0.49767222142334	0.213978256192484	-2.32580744548016	0.0200288252724248	0.0654183522647162	POLK	protein_coding
ENSG00000122026.10	15302.3615530646	0.192145725521075	0.276122262114068	0.69587190851601	0.4865090511189	0.614423521234021	RPL21	protein_coding
ENSG00000122033.14	404.581980254812	0.0793796463496986	0.175925294705794	0.45121224030034	0.651836588531753	0.750017478383728	MTIF3	protein_coding
ENSG00000122034.16	3170.19311917829	-0.152990792998213	0.135985002243433	-1.12505636999834	0.260565148058683	0.401444074059311	GTF3A	protein_coding
ENSG00000122035.7	63.3392705249448	-0.32667013080643	0.222029545227956	-1.4712912665341	0.141212364162574	0.263319721779437	RASL11A	protein_coding
ENSG00000122042.10	508.641826403682	-0.240719551257549	0.114792196117475	-2.09700275279345	0.0359933316581097	0.100900217340426	UBL3	protein_coding
ENSG00000122068.13	2026.28894232645	-0.335722360404847	0.128040559352995	-2.62200010763226	0.00874154033914706	0.0350465275010249	FYTTD1	protein_coding
ENSG00000122085.17	236.370023491604	-0.114193141302093	0.0905713868099077	-1.2608081351538	0.207377982092991	0.343941108970994	MTERF4	protein_coding
ENSG00000122126.17	1039.2615257466	-0.15732430170003	0.276909361706243	-0.568143672466107	0.569937415309459	0.683615267685723	OCRL	protein_coding
ENSG00000122140.11	3351.25011973781	0.0485569521644462	0.208233346139708	0.233185284992099	0.815617531800341	0.87642709010621	MRPS2	protein_coding
ENSG00000122203.15	2274.87182392562	-0.132132708443624	0.17307948861283	-0.763422110283665	0.445211697924119	0.578513600267402	KIAA1191	protein_coding
ENSG00000122218.16	4703.08805317063	-0.0747448912896519	0.180111473168756	-0.414992393180968	0.678147471718851	0.770738408799308	COPA	protein_coding
ENSG00000122257.20	1398.61003783373	0.34639756108685	0.130699564200806	2.65033447666777	0.00804121188112337	0.0328426590691962	RBBP6	protein_coding
ENSG00000122299.12	898.428122315394	-0.336159850435697	0.168844007747895	-1.99094924907033	0.0464864670242127	0.121869279661724	ZC3H7A	protein_coding
ENSG00000122335.17	207.872231616748	-0.0224167622595681	0.159696619192118	-0.140370925652473	0.88836692835481	0.927501499930191	SERAC1	protein_coding
ENSG00000122359.18	4223.52639554475	-0.138269400947927	0.133387611339492	-1.0365985233517	0.299923001773546	0.443320237852956	ANXA11	protein_coding
ENSG00000122376.11	816.105113907189	-0.484549709408544	0.0826730621478071	-5.86103498310298	4.59991047114438e-09	1.25596482148617e-07	SHLD2	protein_coding
ENSG00000122378.14	1319.12914673786	-0.00924869713707406	0.0950370574098982	-0.0973167455846628	0.92247485806619	0.948513457199155	PRXL2A	protein_coding
ENSG00000122386.11	812.443034232748	0.181016904462823	0.23453257396816	0.771819885827022	0.440221112129674	0.573954630509446	ZNF205	protein_coding
ENSG00000122390.19	1311.14110494868	-0.00723191391526584	0.0896095006027964	-0.0807047675371171	0.935676745240957	0.957700788801819	NAA60	protein_coding
ENSG00000122406.14	27084.9731430505	0.1945076364208	0.171114034008578	1.13671352293085	0.255658064317463	0.39659610079047	RPL5	protein_coding
ENSG00000122417.15	304.3463134204	-0.0223302363034251	0.252534054115836	-0.0884246537822672	0.929539167156111	0.953592976764601	ODF2L	protein_coding
ENSG00000122435.10	246.408483853403	-0.194192580434765	0.182092067969807	-1.06645271592481	0.286219042458218	0.428752698502285	TRMT13	protein_coding
ENSG00000122477.13	18.9314068843185	0.663872214894151	0.28222138581309	2.35231009507487	0.0186572138884705	0.0620538364741174	LRRC39	protein_coding
ENSG00000122481.17	122.904769616184	0.0766823438770598	0.161057309921075	0.476118370005294	0.633990050419749	0.735431070513881	RWDD3	protein_coding
ENSG00000122482.21	909.081638611917	-0.278523760273275	0.205434035902968	-1.35578196207385	0.175168552134347	0.306429525642011	ZNF644	protein_coding
ENSG00000122483.17	182.198104280641	0.866877466176179	0.260112833878543	3.33269778830274	0.000860083119743893	0.00556483622579527	CCDC18	protein_coding
ENSG00000122484.9	687.9526062719	0.0533990923311792	0.0869815095303636	0.613913147972427	0.539272721399088	0.659106305790701	RPAP2	protein_coding
ENSG00000122490.19	1616.92498586063	0.547247435871487	0.262409065896664	2.08547457764661	0.0370262434546944	0.10297586622613	SLC66A2	protein_coding
ENSG00000122507.21	270.466396387242	0.419372343028062	0.171471313042556	2.44572888366453	0.0144559659587596	0.051157293862404	BBS9	protein_coding
ENSG00000122512.16	1269.8417047856	0.0737323757826092	0.0592448312981056	1.24453685101416	0.213302045404571	0.351238442012079	PMS2	protein_coding
ENSG00000122515.15	5324.26102646756	-0.172214168982016	0.0756112874933019	-2.27762513629029	0.0227489215608527	0.0716797666769806	ZMIZ2	protein_coding
ENSG00000122545.20	2969.36215780083	-0.199591032832378	0.0962827708722299	-2.07296727155102	0.0381753255458832	0.105211023286229	SEPTIN7	protein_coding
ENSG00000122547.11	268.875092645209	0.28134905018043	0.124095878485548	2.26719093022251	0.0233785646502399	0.0732704378350333	EEPD1	protein_coding
ENSG00000122550.18	578.134612870387	-0.113529965454141	0.0652060483602913	-1.74109562393414	0.0816668183050555	0.180701746562781	KLHL7	protein_coding
ENSG00000122557.11	762.091065315341	0.0396208107655081	0.21496005427199	0.184317085793883	0.853764711025548	0.902612092843592	HERPUD2	protein_coding
ENSG00000122565.19	4124.82651514995	0.0226521423347002	0.160983395482764	0.140711048284017	0.88809821667253	0.927347819735433	CBX3	protein_coding
ENSG00000122566.21	10100.8640877547	-0.130754786357705	0.120736923528091	-1.08297265274681	0.278820561696333	0.420734458378509	HNRNPA2B1	protein_coding
ENSG00000122592.8	542.617141600036	0.324578685779475	0.160872248960206	2.01761763061921	0.0436310992595599	0.116402983394278	HOXA7	protein_coding
ENSG00000122642.11	1369.95879440857	0.539640184829021	0.138638599862655	3.89242379368824	9.92476796734502e-05	0.000909800201114637	FKBP9	protein_coding
ENSG00000122643.22	1183.26105687975	-0.459949120134648	0.076050153969025	-6.04797092615992	1.46681417544676e-09	4.45975792028763e-08	NT5C3A	protein_coding
ENSG00000122644.13	821.114917911867	0.307710189173231	0.0703324875539992	4.37507899798056	1.21388509175404e-05	0.000151121763094958	ARL4A	protein_coding
ENSG00000122674.12	2113.64050189213	-0.0527270425507012	0.0932534992415384	-0.565416236168591	0.571790683669565	0.68465060052158	CCZ1	protein_coding
ENSG00000122678.17	867.929592269778	0.117142625111082	0.0951336332767568	1.23134816863662	0.218192673518937	0.356407831327004	POLM	protein_coding
ENSG00000122687.19	931.125239723219	0.0436649949473124	0.0859204774649266	0.508202424330531	0.611311390873306	0.717238517275311	MRM2	protein_coding
ENSG00000122692.9	1216.3663573254	0.0299306286979573	0.141997440281532	0.21078287494912	0.83305670214176	0.888597696889348	SMU1	protein_coding
ENSG00000122694.16	144.530668091547	0.593193536918101	0.207270890130771	2.86192400941514	0.00421077851877274	0.0197508028678636	GLIPR2	protein_coding
ENSG00000122696.14	167.692916316087	-0.389355284562762	0.210395107502337	-1.85059096280762	0.0642284208185697	0.152650013539992	SLC25A51	protein_coding
ENSG00000122705.17	2189.20143528797	0.313968817621262	0.276340965756019	1.13616458118072	0.255887690828879	0.39691197409768	CLTA	protein_coding
ENSG00000122729.19	1136.2466338313	-0.148713510548088	0.0944304432332467	-1.57484710921837	0.115291739519038	0.228662369989322	ACO1	protein_coding
ENSG00000122741.16	734.800101128613	-0.0344082372754834	0.090382205139545	-0.38069703236781	0.703428071176934	0.791013235863372	DCAF10	protein_coding
ENSG00000122778.10	1536.39480742982	-0.46918500717786	0.292338491679853	-1.60493749722043	0.108507560427542	0.219794412051171	KIAA1549	protein_coding
ENSG00000122779.18	2114.51947805058	-0.493272808357792	0.148298752270188	-3.32621010498517	0.000880355417813962	0.00566478277491337	TRIM24	protein_coding
ENSG00000122783.16	828.745505821684	0.0702244768046292	0.0694917811508842	1.01054363036334	0.312234907045098	0.454433239842598	CYREN	protein_coding
ENSG00000122786.20	986.682142482492	-0.205478940482171	0.0677868486047434	-3.03125082094158	0.00243542845548635	0.0128979682567967	CALD1	protein_coding
ENSG00000122861.16	143.64888180883	-0.939785824996801	0.173397505667643	-5.41983473971144	5.96541541092444e-08	1.31956717995565e-06	PLAU	protein_coding
ENSG00000122863.6	1049.40331559466	-0.231586501256335	0.116152223852173	-1.9938189177598	0.0461718474018002	0.121169344376492	CHST3	protein_coding
ENSG00000122873.12	335.09614055504	-0.122328539084295	0.20449492292602	-0.598198416537458	0.549707547880618	0.667955282485621	CISD1	protein_coding
ENSG00000122877.16	210.164016324191	-0.281374729147097	0.214386294204641	-1.31246603329274	0.189362939409272	0.322896496950477	EGR2	protein_coding
ENSG00000122882.11	1221.83629754604	-0.103024233246168	0.0585274540810628	-1.76027190766705	0.0783617149199187	0.17555186479124	ECD	protein_coding
ENSG00000122884.12	1896.8280604114	-0.482914671673738	0.100499790979182	-4.80513110493704	1.54650132302072e-06	2.42343426008884e-05	P4HA1	protein_coding
ENSG00000122912.15	345.98582342859	-0.0700777561612284	0.0760542025971988	-0.921418590533082	0.356831926467338	0.497154330777817	SLC25A16	protein_coding
ENSG00000122952.17	1032.67263652328	-0.17321760461347	0.076976443083462	-2.25026771405452	0.0244319561258157	0.0757167403752944	ZWINT	protein_coding
ENSG00000122958.15	1514.02869582755	-0.0534392314476545	0.0957596161442117	-0.558056032379832	0.576806122801059	0.688710932669371	VPS26A	protein_coding
ENSG00000122965.11	1048.24466853089	-0.187257590229935	0.067477544835551	-2.77510971518449	0.00551830881880276	0.0245127903089018	RBM19	protein_coding
ENSG00000122966.16	2399.43346606272	-0.184722303805757	0.282807119210636	-0.653174164502468	0.513644003929269	0.638467988596175	CIT	protein_coding
ENSG00000122970.16	202.47300254966	0.057605460847118	0.188045468652855	0.306337936562894	0.759347357510215	0.835413712054817	IFT81	protein_coding
ENSG00000122971.9	384.3488435885	0.495047825720693	0.188004878783551	2.63316478233865	0.00845932946053704	0.0341754223282628	ACADS	protein_coding
ENSG00000123064.13	4781.6947158074	-0.306007389339095	0.0922195560013841	-3.31824834782876	0.000905839056959053	0.00579213302319482	DDX54	protein_coding
ENSG00000123066.9	4704.521286384	-0.244368522352511	0.322465145764603	-0.757813753089762	0.448562487851767	0.581381446251457	MED13L	protein_coding
ENSG00000123080.12	425.316957862548	0.0417664628740975	0.088037330772246	0.474417642013115	0.63520211492136	0.736485101796165	CDKN2C	protein_coding
ENSG00000123091.5	1245.88549095413	-0.0774266555085347	0.114029053228867	-0.679008141487696	0.497132703384631	0.624356441350629	RNF11	protein_coding
ENSG00000123095.6	10.6233173622066	-4.03573646145525	0.770771563755031	-5.23596958065503	1.6412098411556e-07	3.28306498106919e-06	BHLHE41	protein_coding
ENSG00000123104.12	88.3809247140658	-0.563374075693419	0.234528521346586	-2.40215591885673	0.0162987597278156	0.0560414439571185	ITPR2	protein_coding
ENSG00000123106.10	412.26162578488	0.00714871564991922	0.172998621954809	0.0413223849366074	0.967038887710548	0.97890063104332	CCDC91	protein_coding
ENSG00000123124.14	670.618414098822	-0.267791100464611	0.159513560383902	-1.67879834053053	0.0931913521469136	0.197986404909698	WWP1	protein_coding
ENSG00000123130.17	528.340297699738	-0.013365310392454	0.0998633945745909	-0.133835931067525	0.893532313896311	0.930793318796027	ACOT9	protein_coding
ENSG00000123131.13	904.906085505858	0.524174900130126	0.276008694947995	1.89912459181364	0.0575480964527025	0.141465066219616	PRDX4	protein_coding
ENSG00000123136.15	1509.81585011037	0.410185314505567	0.264556644753099	1.55046309605407	0.121030404501366	0.236443198389705	DDX39A	protein_coding
ENSG00000123143.13	5022.48974328822	0.184159418398217	0.174263405701122	1.05678766954703	0.290608503000223	0.433583341279804	PKN1	protein_coding
ENSG00000123144.11	1739.2861220961	0.292783133141844	0.236401895409231	1.23849740136395	0.215531685038062	0.353584794596122	TRIR	protein_coding
ENSG00000123146.20	1343.21422680542	-0.00318146719935494	0.0951918809981926	-0.0334216234199148	0.973338366297962	0.982673864585645	ADGRE5	protein_coding
ENSG00000123154.12	215.023382156478	-0.0167315000063354	0.125871088760343	-0.132925679527504	0.894252157788973	0.930971331036975	WDR83	protein_coding
ENSG00000123159.16	2190.92328414989	0.47797436288203	0.284011126067296	1.68294238856253	0.092386244704893	0.196747767954623	GIPC1	protein_coding
ENSG00000123178.15	248.093527718231	0.263737556892337	0.233389826376069	1.13003022020063	0.258463490778171	0.399163033466278	SPRYD7	protein_coding
ENSG00000123179.14	861.976040866741	0.208484893413903	0.190228225873869	1.09597244287049	0.273090834267257	0.415060815803714	EBPL	protein_coding
ENSG00000123191.16	320.379113921545	-0.317861972481925	0.243585328492245	-1.30493069697358	0.191916447392243	0.326050317871119	ATP7B	protein_coding
ENSG00000123200.16	1160.94396988052	0.135715149374291	0.177584079597929	0.764230384173883	0.444729962841339	0.578168044477559	ZC3H13	protein_coding
ENSG00000123201.14	41.007554614402	0.435204808003315	0.267550870709147	1.62662452508489	0.103816867292655	0.213635072986466	GUCY1B2	transcribed_unitary_pseudogene
ENSG00000123213.23	1015.84380820592	-0.178536226702638	0.0937328524639069	-1.90473480758932	0.05681455196355	0.140247724691082	NLN	protein_coding
ENSG00000123219.13	221.472136752861	-0.371146681070395	0.130557965139803	-2.84277317491098	0.00447228864720631	0.0207415805598024	CENPK	protein_coding
ENSG00000123240.17	309.003960235165	0.844900245014485	0.140007907834856	6.03466088509138	1.59296854054388e-09	4.81455026422204e-08	OPTN	protein_coding
ENSG00000123268.9	461.029204376467	-0.484695404743224	0.197132000153395	-2.45873528582912	0.0139427381207585	0.0499549323796096	ATF1	protein_coding
ENSG00000123297.20	744.625450835764	0.175140016695218	0.184826620583828	0.947590861868207	0.343337780039346	0.484166883780625	TSFM	protein_coding
ENSG00000123349.14	2358.79511209471	0.545716149153841	0.268640182192968	2.03140179811911	0.0422142521786204	0.113488133022881	PFDN5	protein_coding
ENSG00000123352.18	857.960099729532	-0.0747216189926258	0.0613857626124387	-1.21724673299872	0.223510354313126	0.36157271201709	SPATS2	protein_coding
ENSG00000123353.10	187.893677731349	0.513939256630514	0.19614102427687	2.62025376142139	0.00878643582242806	0.035161869417336	ORMDL2	protein_coding
ENSG00000123358.20	1278.44347163034	-0.0181135371421384	0.267926042721818	-0.0676064818415033	0.94609889544422	0.964358717855291	NR4A1	protein_coding
ENSG00000123364.5	154.389628599172	0.284983864765547	0.135185963000529	2.10808769224385	0.0350234048492017	0.0989197313496234	HOXC13	protein_coding
ENSG00000123374.11	1221.64868524967	-0.0638071305530544	0.184367855361724	-0.3460859835239	0.729278096837224	0.811472741271893	CDK2	protein_coding
ENSG00000123384.14	3190.12488715482	0.309127215834956	0.22336221615943	1.38397272891629	0.166366805280956	0.295606117462542	LRP1	protein_coding
ENSG00000123395.14	829.111247837327	0.602792772243045	0.344000317771473	1.75230295177661	0.0797217287575346	0.177659913275843	ATG101	protein_coding
ENSG00000123411.15	307.364860973206	0.0745656417021529	0.239158030912485	0.311783975715366	0.755204702969667	0.832432251132088	IKZF4	protein_coding
ENSG00000123415.15	214.962544094152	0.564837975933579	0.179496264328826	3.14679516058803	0.00165070560316323	0.00943976006784579	SMUG1	protein_coding
ENSG00000123416.15	29045.0510559513	0.0760938238025627	0.102889271862992	0.739570048701379	0.45956092106116	0.590974668308745	TUBA1B	protein_coding
ENSG00000123427.17	179.981884519146	0.227502718639294	0.129308338963651	1.75938164903074	0.0785127067295986	0.175802750978445	EEF1AKMT3	protein_coding
ENSG00000123444.14	410.018465755635	0.012543053253313	0.0931819914074682	0.134608126139572	0.892921716358074	0.930347747748876	KBTBD4	protein_coding
ENSG00000123472.12	1018.0258735693	0.598512738948191	0.0851379796873447	7.02991474716844	2.06659769526009e-12	9.7053786531553e-11	ATPAF1	protein_coding
ENSG00000123473.16	1196.12335337318	-0.390943983781773	0.271056276688291	-1.44229821407659	0.149218263799617	0.273411567871976	STIL	protein_coding
ENSG00000123485.12	1435.13120640702	-0.136147903850084	0.12269053702147	-1.10968545052712	0.267134594651115	0.408790386821734	HJURP	protein_coding
ENSG00000123505.19	1824.59309373129	0.109973269911255	0.0632726952498269	1.73808416848744	0.0821959840432314	0.181556773437314	AMD1	protein_coding
ENSG00000123545.6	369.83621433294	0.360201385148335	0.324786689277744	1.10903986228421	0.267412985986567	0.409011364376488	NDUFAF4	protein_coding
ENSG00000123552.18	363.937288147836	-0.418079218713535	0.19339194421191	-2.16182333973241	0.0306317957403313	0.0898756436725636	USP45	protein_coding
ENSG00000123562.18	1844.43196605658	-0.126557420180276	0.0725898208272671	-1.74345960270971	0.0812533648764982	0.180178716854568	MORF4L2	protein_coding
ENSG00000123575.9	774.415085498313	-0.124183253564622	0.132566527747303	-0.936761757849903	0.348881120694139	0.489482730961141	FAM199X	protein_coding
ENSG00000123595.8	225.621487966182	-0.242977296680378	0.109763342883018	-2.21364701819746	0.0268530702255489	0.0812083239256099	RAB9A	protein_coding
ENSG00000123600.20	779.303989950229	-0.257742711579035	0.081483963351667	-3.16310965958632	0.0015609352222094	0.00905188233152817	METTL8	protein_coding
ENSG00000123607.15	435.431116937197	-0.420709492106438	0.188134807340051	-2.23621294780403	0.0253378254799672	0.0778444505436272	TTC21B	protein_coding
ENSG00000123609.11	347.149274979881	0.13261725173437	0.15682819272866	0.845621245944092	0.397764069414016	0.535604145696173	NMI	protein_coding
ENSG00000123636.18	636.231313359319	0.78965319418164	0.120091993269856	6.57540251169975	4.85217263543182e-11	1.87966271407604e-09	BAZ2B	protein_coding
ENSG00000123643.13	564.939482974898	-0.395394174423024	0.312454182752257	-1.26544689189368	0.205711174776839	0.341847683589626	SLC36A1	protein_coding
ENSG00000123684.13	900.758329627779	-0.362461294549678	0.133410073525805	-2.71689599571031	0.00658973116084886	0.0281813019635854	LPGAT1	protein_coding
ENSG00000123685.9	142.519378708844	0.182481602821097	0.304738764193763	0.598813227138606	0.549297440806241	0.667645826932205	BATF3	protein_coding
ENSG00000123728.10	381.456875732046	-0.200488806325609	0.0925792839046479	-2.16559037691523	0.030342502392374	0.0892498774358845	RAP2C	protein_coding
ENSG00000123737.13	1045.02315068623	-0.251150229721694	0.163824928237389	-1.53304037684526	0.125265906729402	0.24176034854022	EXOSC9	protein_coding
ENSG00000123739.11	848.794799919196	-0.303741071361802	0.0706418671568141	-4.29973164055168	1.71005054478837e-05	0.00020264364491541	PLA2G12A	protein_coding
ENSG00000123810.9	39.2259811829134	0.233223589057809	0.262301331224609	0.889143749171823	0.373925829244056	0.513456398116597	B9D2	protein_coding
ENSG00000123815.12	402.489343214649	0.182785867429656	0.178854717655297	1.02197956993193	0.306790569989121	0.449941815099832	COQ8B	protein_coding
ENSG00000123836.15	959.481351069768	-0.942529148069059	0.192209489906328	-4.90365563390442	9.40693455696862e-07	1.54717717826522e-05	PFKFB2	protein_coding
ENSG00000123908.12	2045.58816416664	-0.598984569754788	0.184114138300216	-3.25333282541336	0.00114059816885406	0.00699200267510734	AGO2	protein_coding
ENSG00000123933.17	938.564221573822	1.18973541486157	0.152717096701307	7.79045333207534	6.67691984057431e-15	4.29999272264497e-13	MXD4	protein_coding
ENSG00000123965.13	69.255543181886	0.35935257958488	0.192633289212715	1.86547497088141	0.062114857324014	0.149394747452951	PMS2P5	unprocessed_pseudogene
ENSG00000123975.5	1106.01327866398	0.487325244886336	0.166941027041647	2.9191460812372	0.00350991701119619	0.0171594693599896	CKS2	protein_coding
ENSG00000123983.14	1674.4655082401	-0.357384827914217	0.133891411719444	-2.6692139796321	0.0076028996561737	0.0314992012628065	ACSL3	protein_coding
ENSG00000123989.14	9932.12477789508	0.510856675477664	0.312667138433054	1.63386749895702	0.102286675443923	0.211324588218523	CHPF	protein_coding
ENSG00000123992.19	1175.14163923628	0.211540962851049	0.172357532586075	1.22733807845274	0.219695549304531	0.358057999896963	DNPEP	protein_coding
ENSG00000123999.5	132.994163132485	0.265496346356708	0.291783814183966	0.909907724317141	0.362871175815057	0.503042938825178	INHA	protein_coding
ENSG00000124006.15	2156.30727355872	0.517752931522238	0.100983845055518	5.12708672597673	2.94259987788846e-07	5.6352449104406e-06	OBSL1	protein_coding
ENSG00000124067.17	965.057607519587	-0.0439989906939325	0.129403055863879	-0.340015082334807	0.733845169837982	0.814357919676976	SLC12A4	protein_coding
ENSG00000124074.12	49.2085437629777	-0.670674119799517	0.428497148450032	-1.56517755654966	0.117541282420064	0.231428353144664	ENKD1	protein_coding
ENSG00000124098.10	1346.59857666638	0.593422920318294	0.0813780202324205	7.29217691243216	3.04986305000968e-13	1.65071133802475e-11	FAM210B	protein_coding
ENSG00000124103.10	480.128895632017	0.174155190269298	0.0860732189243958	2.02333771695318	0.0430383407908562	0.115244595700147	FAM209A	protein_coding
ENSG00000124104.19	609.506448528753	0.59026187998941	0.122243902111416	4.8285588875544	1.37524667267247e-06	2.18649895468748e-05	SNX21	protein_coding
ENSG00000124120.11	754.429698582194	-0.194856555067959	0.217449391328436	-0.896100715102244	0.37019897518256	0.510788913235529	TTPAL	protein_coding
ENSG00000124143.10	48.9729577183725	-1.0396844585571	0.182948857685443	-5.68292402429049	1.32411101273947e-08	3.36271320922504e-07	ARHGAP40	protein_coding
ENSG00000124145.6	602.545067607689	0.204997741671461	0.225025823713492	0.910996517148487	0.362297208774435	0.502573936862838	SDC4	protein_coding
ENSG00000124151.19	695.682741656513	-0.308684970197793	0.275873748639316	-1.11893564255501	0.263167595914585	0.404382061456187	NCOA3	protein_coding
ENSG00000124155.18	2566.50979003687	0.238964840680151	0.145959382877175	1.6372009525502	0.101588488090309	0.210347105303264	PIGT	protein_coding
ENSG00000124160.12	969.209802043149	-0.0106209229228829	0.0926733215591052	-0.114606045668808	0.908757387537623	0.939589195462753	NCOA5	protein_coding
ENSG00000124164.16	1124.88372035486	-0.325218644146696	0.114489984907176	-2.84058596400699	0.00450307344903932	0.0208526729528784	VAPB	protein_coding
ENSG00000124171.9	272.22293792696	-0.129065786566244	0.232224507160276	-0.555780215208576	0.578361112287134	0.689973867190755	PARD6B	protein_coding
ENSG00000124172.10	2547.4071557643	0.777317835898235	0.341867814952024	2.27373798263905	0.0229817450147461	0.0722790797774716	ATP5F1E	protein_coding
ENSG00000124177.15	1454.5002003636	-0.0812045205744964	0.2139085694679	-0.379622568541753	0.70422560553739	0.791676763446798	CHD6	protein_coding
ENSG00000124181.14	1441.30741692368	-0.318637545297182	0.199454642525475	-1.59754388898962	0.110144522624723	0.22194673978962	PLCG1	protein_coding
ENSG00000124191.18	424.371192634082	0.210890343904207	0.120502402967077	1.75009243559919	0.0801023648263325	0.178273898271262	TOX2	protein_coding
ENSG00000124193.16	3459.8688590574	-0.0253796216009624	0.0939846230455036	-0.270040148894087	0.787129366210447	0.854964098809426	SRSF6	protein_coding
ENSG00000124198.9	1250.00101864649	-0.508161322811062	0.299733979129171	-1.69537442597413	0.0900044141748307	0.193293565998374	ARFGEF2	protein_coding
ENSG00000124201.15	1083.33166034065	0.189482885804153	0.10284853038851	1.84234898727654	0.0654241184975739	0.154648957817635	ZNFX1	protein_coding
ENSG00000124207.17	6086.37053298314	-0.31210372535515	0.0809836497573459	-3.85391034227671	0.000116246178700152	0.00104307197266339	CSE1L	protein_coding
ENSG00000124208.16	3193.65236631973	0.115620109003343	0.0685441439214232	1.68679776839705	0.091642244725606	0.19573685715742	TMEM189-UBE2V1	protein_coding
ENSG00000124209.4	892.752162365628	-0.188232012104793	0.0737867317785963	-2.55102790932116	0.0107405724470635	0.0412826384435988	RAB22A	protein_coding
ENSG00000124214.19	4091.86095591131	-0.244108624573059	0.113682881652336	-2.14727689010901	0.0317712445105305	0.0921734470564962	STAU1	protein_coding
ENSG00000124216.4	212.519243042699	0.130013542758946	0.19240449217007	0.675730287232714	0.4992119027447	0.626034941384632	SNAI1	protein_coding
ENSG00000124217.5	149.179119904107	0.268993375096098	0.116780252991065	2.30341490283189	0.02125551004532	0.0681847099246994	MOCS3	protein_coding
ENSG00000124222.22	1740.62234857998	-0.152776160805422	0.199465048290397	-0.765929480452126	0.443718263478192	0.577264904148282	STX16	protein_coding
ENSG00000124225.16	155.605412788288	1.30431120274442	0.266126698302963	4.90109113840043	9.53058270002039e-07	1.56246276853288e-05	PMEPA1	protein_coding
ENSG00000124226.11	1239.41780375321	-0.0734296255947552	0.0728973900143943	-1.00730116099158	0.313790072040313	0.455957527565812	RNF114	protein_coding
ENSG00000124228.14	1931.9801463126	0.0562345848625034	0.0702789924234806	0.800162081488737	0.423616895978902	0.558926753399548	DDX27	protein_coding
ENSG00000124243.17	181.85809982495	0.146505866764515	0.172469079366359	0.849461638589181	0.395624467396153	0.533523259044662	BCAS4	protein_coding
ENSG00000124257.6	32.8695902743166	0.528987830746825	0.297395817750905	1.77873325437918	0.0752835044930489	0.170685105329383	NEURL2	protein_coding
ENSG00000124275.15	922.638628556669	-0.326211379405792	0.174749440832635	-1.86673775808083	0.0619382181741116	0.149040363233717	MTRR	protein_coding
ENSG00000124279.12	185.979496987908	0.210564411738762	0.161133691206226	1.30676837452493	0.191291388986484	0.325530211852012	FASTKD3	protein_coding
ENSG00000124299.15	979.682944599397	0.510830298440019	0.16232994313145	3.14686427276305	0.00165031549415644	0.00943976006784579	PEPD	protein_coding
ENSG00000124313.17	175.947917424933	0.55786502268316	0.149332384132358	3.73572702213544	0.000187173628842874	0.00155471469018201	IQSEC2	protein_coding
ENSG00000124333.16	503.603007253023	-0.0202613410480111	0.0960855355037832	-0.210867753838072	0.832990467050956	0.888589145834411	VAMP7	protein_coding
ENSG00000124333.16_PAR_Y	503.603007253023	-0.0202613410480111	0.0960855355037832	-0.210867753838072	0.832990467050956	0.888589145834411	VAMP7	protein_coding
ENSG00000124334.17	22.166382152563	0.311861715210911	0.349814285012663	0.891506518093229	0.372657496319418	0.512605566539589	IL9R	protein_coding
ENSG00000124334.17_PAR_Y	22.166382152563	0.311861715210911	0.349814285012663	0.891506518093229	0.372657496319418	0.512605566539589	IL9R	protein_coding
ENSG00000124356.16	986.13521372205	-0.0737056953082972	0.0811872743551284	-0.907847884951706	0.363958595019594	0.504275602376913	STAMBP	protein_coding
ENSG00000124357.13	479.810023090357	0.515797453495681	0.201927623125932	2.55436797358826	0.0106380765110868	0.0409815653176978	NAGK	protein_coding
ENSG00000124370.11	63.2152517298328	0.130376912625927	0.192758841364088	0.676373190994998	0.498803733989651	0.625625884779689	MCEE	protein_coding
ENSG00000124374.9	35.1344757647469	1.32376015985258	0.254903494810397	5.19318168170752	2.06730263047796e-07	4.05048010898397e-06	PAIP2B	protein_coding
ENSG00000124380.11	349.743387839473	-0.0126088313685689	0.148337362190985	-0.0850010488411878	0.93226055687427	0.955591535282493	SNRNP27	protein_coding
ENSG00000124383.9	984.337090857414	-0.196757345211277	0.135059241646709	-1.45682252330396	0.145165376909244	0.268272084727666	MPHOSPH10	protein_coding
ENSG00000124406.16	506.756804408799	0.437984197107284	0.162237248600553	2.69965252052352	0.00694119312620542	0.0293160366978003	ATP8A1	protein_coding
ENSG00000124422.12	4640.98559184459	-0.035440087516521	0.151391838651826	-0.234095099393217	0.814911150364538	0.875853030632628	USP22	protein_coding
ENSG00000124444.16	216.458167735603	0.39562218856626	0.120759855114969	3.27610685015819	0.00105248733939899	0.00654876243833948	ZNF576	protein_coding
ENSG00000124459.12	178.295163806002	-0.842577989245427	0.302003023928083	-2.78996540592942	0.00527136736126013	0.0236151687804266	ZNF45	protein_coding
ENSG00000124466.9	68.7263454758065	1.11458831754405	0.219122101329903	5.08660838308572	3.64523442265884e-07	6.75208895546624e-06	LYPD3	protein_coding
ENSG00000124479.11	222.795995109353	-1.45586835087584	0.159319589977645	-9.13803726886395	6.35960199797312e-20	6.47110701967092e-18	NDP	protein_coding
ENSG00000124486.13	2813.59505298599	-0.350530825613617	0.192291241275796	-1.82291623522709	0.0683160785923951	0.159498947602497	USP9X	protein_coding
ENSG00000124496.12	1205.19655434529	-0.79220154451535	0.24372178242219	-3.25043390312586	0.00115229050520571	0.00704623797313894	TRERF1	protein_coding
ENSG00000124508.17	268.09640031117	0.449355842308707	0.151777247843913	2.96062716047416	0.00307013353523493	0.0154447752631149	BTN2A2	protein_coding
ENSG00000124523.16	159.543124232047	0.96285975521672	0.147874514650805	6.51132994411137	7.44883249507308e-11	2.80028399931775e-09	SIRT5	protein_coding
ENSG00000124532.15	752.830797778211	-0.242979063343631	0.0713342875827269	-3.40620298565184	0.000658731826160432	0.00446457542748076	MRS2	protein_coding
ENSG00000124535.16	1832.9930784477	-0.191390035513639	0.10829380428661	-1.76732211758954	0.0771742977996317	0.173733231167519	WRNIP1	protein_coding
ENSG00000124541.7	785.312031261587	0.187213164617483	0.203713124322853	0.919003943608365	0.358093509487473	0.498593435076382	RRP36	protein_coding
ENSG00000124549.14	100.501920005431	0.320333889464426	0.305993314988234	1.04686564631892	0.295161548179711	0.438277138813788	BTN2A3P	transcribed_unprocessed_pseudogene
ENSG00000124562.10	1566.06613784528	0.384124453460063	0.210214362853531	1.8272988022598	0.0676548552307136	0.158376695611408	SNRPC	protein_coding
ENSG00000124570.21	1524.18338940151	0.324574589850493	0.234047071561221	1.38679192901412	0.165505218896123	0.294520946252946	SERPINB6	protein_coding
ENSG00000124571.18	3478.61040376836	-0.352523004756892	0.117271023135631	-3.00605380025702	0.00264662166178599	0.0137633343863167	XPO5	protein_coding
ENSG00000124574.15	551.635562509061	-0.16574668621216	0.163017731256408	-1.01674023392866	0.309277020412374	0.452241345329954	ABCC10	protein_coding
ENSG00000124587.14	304.405439667986	0.709734925641373	0.104593047311757	6.78567977397095	1.15541175386249e-11	4.85814038545543e-10	PEX6	protein_coding
ENSG00000124588.21	347.295355485768	0.0351280199799579	0.173892902160766	0.202009510126421	0.839909289446404	0.893334163920648	NQO2	protein_coding
ENSG00000124593.16	1330.13292730448	0.878401951492226	0.272825254170838	3.21965044681013	0.00128346993691131	0.00767918527913654	AL365205.1	protein_coding
ENSG00000124596.17	287.821474929148	0.395949630281043	0.148274643765026	2.6703799127551	0.00757654676115474	0.031424139460735	OARD1	protein_coding
ENSG00000124608.5	998.975265081696	-0.311466259552078	0.140088732416538	-2.22334983106256	0.0261922198129932	0.079842590574339	AARS2	protein_coding
ENSG00000124613.8	130.624076234526	-0.127935468098442	0.138779002895297	-0.921864730466207	0.356599138128167	0.496920719916937	ZNF391	protein_coding
ENSG00000124614.16	19697.9931406463	0.625453857403656	0.273342848684544	2.28816616353286	0.0221278463728836	0.0703046083186831	RPS10	protein_coding
ENSG00000124635.9	36.2099191119849	0.212338245765672	0.219592203218836	0.966966234015445	0.333560913746243	0.475463235024225	H2BC11	protein_coding
ENSG00000124641.16	409.487858138577	0.0454688325629861	0.108817951135735	0.417843123201889	0.676061819539976	0.76948035433547	MED20	protein_coding
ENSG00000124659.7	385.935851294606	0.13742268901917	0.121449049091942	1.13152544253463	0.257834001000518	0.398755735866948	TBCC	protein_coding
ENSG00000124688.14	408.046379894583	0.140414046637578	0.114731445271423	1.22384971535395	0.221008925804258	0.359402120403635	MAD2L1BP	protein_coding
ENSG00000124702.18	1149.23946990691	0.527297211639315	0.198882334391768	2.65130240577637	0.00801820142956863	0.032766213766936	KLHDC3	protein_coding
ENSG00000124713.6	22.6215832578973	0.334175839638059	0.349372849033318	0.956502030889612	0.338818658813981	0.479631718556649	GNMT	protein_coding
ENSG00000124733.5	1045.67820724416	0.752453293987602	0.256728951955265	2.93092496291076	0.00337954402825715	0.0166931975738799	MEA1	protein_coding
ENSG00000124743.6	66.2858912694621	0.0832372006326704	0.219593551326379	0.379051206785923	0.704649838589508	0.791978680883039	KLHL31	protein_coding
ENSG00000124762.14	3122.1948935194	0.128578079996713	0.136940371737221	0.938934795966859	0.347764222726748	0.488354524931306	CDKN1A	protein_coding
ENSG00000124766.7	3022.82285122109	0.00965026530405498	0.136947569756462	0.0704668605745712	0.94382207638972	0.962938258819271	SOX4	protein_coding
ENSG00000124767.7	3049.21705711213	-0.316737062919374	0.0802339939774528	-3.94766665870308	7.89165800956444e-05	0.000749535632856142	GLO1	protein_coding
ENSG00000124782.20	1277.77409715241	-0.28856929763791	0.268101351010205	-1.07634406373031	0.2817734088121	0.423965648531061	RREB1	protein_coding
ENSG00000124783.14	3195.99933187716	0.0453922888017091	0.0620973101721099	0.73098639338643	0.464787464013317	0.595988495609112	SSR1	protein_coding
ENSG00000124784.9	856.68713884439	-0.133448349053614	0.20770326226398	-0.642495200118755	0.520551704838928	0.643386563361936	RIOK1	protein_coding
ENSG00000124785.9	47.2011196828392	-0.377764971675788	0.20762585820568	-1.81945050072503	0.0688427280932822	0.16039483420665	NRN1	protein_coding
ENSG00000124786.11	189.656553924722	0.175079208709501	0.179430588098159	0.975748954318331	0.329188886216411	0.471088256927929	SLC35B3	protein_coding
ENSG00000124787.14	498.396325917357	0.0291092808183685	0.129921473114043	0.224052884566795	0.822716153137225	0.881393054312277	RPP40	protein_coding
ENSG00000124788.19	1244.2556070693	0.387914748017243	0.184450855951059	2.10307914277269	0.0354588518526162	0.0998254203321955	ATXN1	protein_coding
ENSG00000124789.12	2190.1402673325	-0.428611720711277	0.294925044440232	-1.45329034882332	0.146143155810863	0.269469496659602	NUP153	protein_coding
ENSG00000124795.17	5897.50701537267	-0.184617064754759	0.102684650963783	-1.79790322138674	0.0721923455613101	0.165867239793193	DEK	protein_coding
ENSG00000124802.12	502.393173032225	-0.310844460218181	0.197383844479928	-1.57482220004986	0.115297490626864	0.228662369989322	EEF1E1	protein_coding
ENSG00000124813.23	4642.65727748609	-0.925384213582373	0.183283387833084	-5.04892573474863	4.44301402000985e-07	8.02529266123198e-06	RUNX2	protein_coding
ENSG00000124831.19	1225.63938674718	-0.331986530854104	0.172087307842505	-1.92917499271904	0.0537091415710231	0.134918141507328	LRRFIP1	protein_coding
ENSG00000124839.13	356.733042619994	0.188069970979091	0.150310627441447	1.25120874139357	0.210858329828777	0.348147158283557	RAB17	protein_coding
ENSG00000124882.4	1696.3756824192	-0.176917602572148	0.17213043396519	-1.027811285295	0.304038606680181	0.447108705439792	EREG	protein_coding
ENSG00000124920.14	992.216822768006	0.125114859298215	0.0944813127198726	1.3242286299426	0.185427125179622	0.318426441451009	MYRF	protein_coding
ENSG00000124942.14	17811.1164849456	-0.00892682458120603	0.323310979002535	-0.0276106447382229	0.977972691629768	0.985787689363701	AHNAK	protein_coding
ENSG00000125037.12	259.518691647683	0.177168811458709	0.184078227061015	0.962464786234517	0.335816183645891	0.477381359041045	EMC3	protein_coding
ENSG00000125107.18	8789.05116167428	-0.277039792989767	0.169694202462015	-1.63258254536881	0.102556824712851	0.211730666250811	CNOT1	protein_coding
ENSG00000125122.15	43.1563322461782	0.683474839964771	0.283505102028808	2.41080261016016	0.0159174605288999	0.0550154438524909	LRRC29	protein_coding
ENSG00000125124.13	426.00887309024	0.469927002257932	0.169425181337682	2.77365500539922	0.00554304265509944	0.0245940290827857	BBS2	protein_coding
ENSG00000125144.14	159.973503351303	3.84156840386801	0.44106533956016	8.70974900838706	3.04548383883887e-18	2.58240110178876e-16	MT1G	protein_coding
ENSG00000125148.7	6808.33752270092	0.80541785032715	0.366621717124441	2.19686345000062	0.0280301998913182	0.0840520512654598	MT2A	protein_coding
ENSG00000125149.12	834.950621150458	-0.0676979777199215	0.0780580631297429	-0.867277190921308	0.385790150994051	0.524244575732034	C16orf70	protein_coding
ENSG00000125166.13	4487.39655880786	-0.129766571708915	0.0911445084278599	-1.42374536817678	0.154520195495676	0.280399684205267	GOT2	protein_coding
ENSG00000125170.11	927.790295795066	0.420522817351348	0.113369115488242	3.70932432118129	0.000207813092611096	0.00170163692731929	DOK4	protein_coding
ENSG00000125246.15	263.497745050497	0.657871365924582	0.161828729958489	4.0652322124343	4.79846616765177e-05	0.000485991964942727	CLYBL	protein_coding
ENSG00000125247.15	545.258465275795	0.134655752394199	0.122172930368318	1.1021733864306	0.270386299757787	0.411949100938621	TMTC4	protein_coding
ENSG00000125249.7	456.531958251419	-0.186592518073716	0.193416170996997	-0.964720359791495	0.334684894750142	0.476584819344544	RAP2A	protein_coding
ENSG00000125257.16	734.705097551863	-0.652521888927577	0.196036941231581	-3.32856595715163	0.000872943322135872	0.00562630502079346	ABCC4	protein_coding
ENSG00000125266.8	1205.61764863226	0.210991286368131	0.191393305662715	1.10239637503285	0.270289386790834	0.41192480385307	EFNB2	protein_coding
ENSG00000125304.10	2633.77692299443	0.17472376458433	0.0963429641287657	1.81356019263436	0.0697454637010194	0.161752546639993	TM9SF2	protein_coding
ENSG00000125319.14	268.194933591642	-0.0442197434045496	0.208054960578105	-0.212538760343324	0.831686742060558	0.887618790839308	HROB	protein_coding
ENSG00000125347.14	299.25240038259	0.470831321066294	0.128319599996681	3.6692081418464	0.000243302929828139	0.00194222417257683	IRF1	protein_coding
ENSG00000125351.12	471.207760393546	0.365596645013831	0.319574292829425	1.14401143401409	0.25261889515236	0.393615950212452	UPF3B	protein_coding
ENSG00000125352.6	273.355657438416	-0.165329895340109	0.117313176809524	-1.40930371026051	0.158745382199256	0.286173600963254	RNF113A	protein_coding
ENSG00000125354.23	855.098951325677	-0.10075248996672	0.0786837012601146	-1.28047471526092	0.20037823171124	0.336084939627325	SEPTIN6	protein_coding
ENSG00000125356.7	407.648519082204	0.619020967631631	0.288140094600636	2.14833332545961	0.031687285302014	0.0920523478425277	NDUFA1	protein_coding
ENSG00000125375.16	424.292479932975	-0.0949413618027743	0.105607393876943	-0.899002979975082	0.368651073373325	0.509251636609381	DMAC2L	protein_coding
ENSG00000125378.16	24815.8602368045	1.06176253963935	0.099438380694769	10.677592818999	1.29588369353288e-26	1.95832404102894e-24	BMP4	protein_coding
ENSG00000125384.7	574.996317815067	-0.333121592124998	0.169820270943359	-1.96161265245011	0.0498075980894751	0.12782033306345	PTGER2	protein_coding
ENSG00000125386.16	1088.88802203213	-0.302394199503413	0.205758048329128	-1.46965915529927	0.141654090169133	0.263795312134148	FAM193A	protein_coding
ENSG00000125388.20	107.328259239623	0.354656692633938	0.132229739063261	2.68212502835133	0.00731561128396116	0.0305410763203226	GRK4	protein_coding
ENSG00000125398.8	3023.38765641873	0.268762697911485	0.0791199213269244	3.39690299742532	0.000681531216053211	0.00458247178441416	SOX9	protein_coding
ENSG00000125434.11	82.4176268713546	1.03851469613926	0.223029108337452	4.65640877049977	3.2177276364789e-06	4.62014834577398e-05	SLC25A35	protein_coding
ENSG00000125445.11	904.526430497523	0.180277594398403	0.20162133766677	0.894139462046211	0.37124727770667	0.511818914247756	MRPS7	protein_coding
ENSG00000125447.18	970.564525056511	-0.180718681206032	0.240575882626511	-0.751192011572474	0.452537107132691	0.584701080687909	GGA3	protein_coding
ENSG00000125449.7	370.558002362717	0.389966803444117	0.11183038532659	3.48712742342124	0.000488238675418898	0.00347673587403497	ARMC7	protein_coding
ENSG00000125450.11	890.20336894466	0.147184931792805	0.138941536836938	1.05932995375992	0.28944953792728	0.432403670097296	NUP85	protein_coding
ENSG00000125454.12	377.323140124562	0.202540170598369	0.222527933483299	0.910178634331182	0.362728309966647	0.502890561814963	SLC25A19	protein_coding
ENSG00000125457.14	307.369598169887	0.820523299572327	0.189401750260656	4.3321843564968	1.47637235725942e-05	0.000178274298171285	MIF4GD	protein_coding
ENSG00000125458.7	670.484240964303	0.577817002443131	0.245273286983677	2.35580894091244	0.0184824210855404	0.06164073484798	NT5C	protein_coding
ENSG00000125459.17	1384.67818453391	0.00394867812460858	0.0828081815219269	0.0476846375809255	0.961967577609251	0.975322913315398	MSTO1	protein_coding
ENSG00000125482.13	420.937591224106	0.179068033900429	0.274736120555202	0.651781911816177	0.514541872013294	0.639063600987786	TTF1	protein_coding
ENSG00000125484.12	1357.95227859752	-0.0978300461248331	0.14380417832741	-0.680300442328569	0.496314244520541	0.623682225762968	GTF3C4	protein_coding
ENSG00000125485.17	921.502751081192	-0.212137777031013	0.0837455236815049	-2.53312377432614	0.0113051025892103	0.0429014870261354	DDX31	protein_coding
ENSG00000125503.13	987.162873651823	0.140289152470964	0.141174517944507	0.993728574487563	0.320355027447314	0.461978343152717	PPP1R12C	protein_coding
ENSG00000125505.17	1366.21546313164	0.0727059621359367	0.112628147728238	0.645539890359997	0.51857737643676	0.642172154787443	MBOAT7	protein_coding
ENSG00000125510.18	128.209534839013	0.790149631569196	0.185673306427	4.25559089119715	2.08497642246466e-05	0.00024106130954411	OPRL1	protein_coding
ENSG00000125520.14	1648.10821818915	0.393441807759038	0.171074090954819	2.29983281257328	0.0214576937137443	0.0686745185894063	SLC2A4RG	protein_coding
ENSG00000125534.10	6450.97228122104	0.532099291394102	0.240862992291207	2.20913676415174	0.0271651296575614	0.081957180067871	PPDPF	protein_coding
ENSG00000125551.19	39.5949282079243	-0.307060568184094	0.290826569738959	-1.05582020397829	0.291050365825944	0.433912113896456	PLGLB2	protein_coding
ENSG00000125611.15	223.725745515126	0.936809960148443	0.285131931412469	3.28553156255678	0.00101790137495505	0.00639087975563101	CHCHD5	protein_coding
ENSG00000125618.17	169.590088422346	0.207537952834735	0.130678882407223	1.58815218657903	0.112251929954078	0.224788594480349	PAX8	protein_coding
ENSG00000125629.15	242.07235216774	0.273196156139777	0.108314428462707	2.52225082121759	0.0116606530826988	0.0438538995849406	INSIG2	protein_coding
ENSG00000125630.16	2013.7108090948	-0.271586886884981	0.144445409010173	-1.88020435364515	0.0600802324995789	0.14571489880461	POLR1B	protein_coding
ENSG00000125633.11	1429.87852461137	-0.16469741125256	0.238100249876793	-0.691714567027057	0.489116597121858	0.616668315039726	CCDC93	protein_coding
ENSG00000125637.16	1148.14891997656	0.0599061048009563	0.0893571659596697	0.670411870806133	0.502595269377133	0.628934295031826	PSD4	protein_coding
ENSG00000125648.15	2832.40039022731	0.0937498278925015	0.0777632196214549	1.20558058615459	0.227979248474595	0.366819235659682	SLC25A23	protein_coding
ENSG00000125650.4	81.8254302939356	0.77973719363229	0.340316064931863	2.29121476762611	0.0219509952673753	0.0698869505143825	PSPN	protein_coding
ENSG00000125651.14	2463.03802445661	-0.0550648659853373	0.0659951397093732	-0.83437759549915	0.404068238332293	0.541228040514768	GTF2F1	protein_coding
ENSG00000125652.8	587.684722442758	0.583371002864576	0.303646556478033	1.92121725216001	0.0547043240562053	0.136496991674001	ALKBH7	protein_coding
ENSG00000125656.11	1665.38270386666	0.038574985081803	0.164130386632172	0.235026468122886	0.814188189935475	0.875260905971626	CLPP	protein_coding
ENSG00000125657.5	232.351092388435	-0.156731738685679	0.155967286850999	-1.0049013600872	0.314944349479541	0.456895314714023	TNFSF9	protein_coding
ENSG00000125676.20	2065.62707791959	-0.267518197627391	0.0959859475107122	-2.78705586145864	0.00531893092825533	0.0237863588508529	THOC2	protein_coding
ENSG00000125686.12	2871.50763921681	-0.390307557261282	0.289088250878742	-1.35013289566374	0.176973358201193	0.308525912761257	MED1	protein_coding
ENSG00000125691.14	15126.3948339975	0.599352478285573	0.274568474369264	2.18288891200055	0.0290439917805284	0.0863961111959083	RPL23	protein_coding
ENSG00000125695.12	768.116223578648	0.063336602621338	0.081468583791227	0.777435910554744	0.436901632604122	0.570948358434969	AC046185.1	protein_coding
ENSG00000125703.15	165.425103024936	-0.0163383553572145	0.112075453175927	-0.145779962464821	0.884095094537241	0.924495987114409	ATG4C	protein_coding
ENSG00000125731.13	889.879247300121	0.40630362681965	0.170898237735806	2.37745942967394	0.0174323605127024	0.0590678978571544	SH2D3A	protein_coding
ENSG00000125733.18	918.479603172412	0.315409227722915	0.148395345237236	2.12546577669722	0.0335477668004956	0.0958157868031371	TRIP10	protein_coding
ENSG00000125734.15	857.155997459998	0.218918538663915	0.112442342930354	1.94694038703473	0.0515418819748683	0.131026606359496	GPR108	protein_coding
ENSG00000125740.14	125.693751136567	0.0790996159948036	0.152021866737973	0.520317357575544	0.602842399870083	0.710351543983407	FOSB	protein_coding
ENSG00000125741.5	676.489252803531	-0.106976981785015	0.0640859426493976	-1.66927374963127	0.0950631400836293	0.200906771960182	OPA3	protein_coding
ENSG00000125743.10	1371.10351778309	0.579708430783623	0.253459191167332	2.28718646230076	0.02218494185666	0.0703964975253519	SNRPD2	protein_coding
ENSG00000125744.12	133.379599470532	-0.117969229177664	0.199226639841308	-0.592135817135857	0.553759644221202	0.671862754352004	RTN2	protein_coding
ENSG00000125746.17	371.086088854285	0.22752063599302	0.212907549253331	1.06863583180088	0.285233796096801	0.427696574302532	EML2	protein_coding
ENSG00000125753.14	2183.90783111278	0.0951830470759803	0.173208256559485	0.549529502615202	0.582642123696422	0.693292799093981	VASP	protein_coding
ENSG00000125755.19	2374.3410921305	-0.00288630338190378	0.0562364948191223	-0.0513243827017885	0.959067039119394	0.973287042752189	SYMPK	protein_coding
ENSG00000125772.14	525.927628278086	-0.503245389405549	0.104277850163331	-4.82600464640682	1.39299259589364e-06	2.20781370624347e-05	GPCPD1	protein_coding
ENSG00000125775.15	84.3745043513008	0.387673977568905	0.185088922708696	2.0945282510453	0.036212949144351	0.10121539753356	SDCBP2	protein_coding
ENSG00000125779.22	538.064558590144	0.0448644542878864	0.0711905947973802	0.63020198687169	0.528562439506946	0.650338453381259	PANK2	protein_coding
ENSG00000125804.14	35.9541929027648	-0.0579201010561676	0.258552034932052	-0.224017192792117	0.82274392526887	0.881393054312277	FAM182A	lncRNA
ENSG00000125812.16	522.676145853135	-0.38040970167622	0.110089534119939	-3.45545745757972	0.000549359878229713	0.00383396425304989	GZF1	protein_coding
ENSG00000125814.17	263.464193846932	-0.307269240241361	0.107751560973226	-2.85164537261515	0.00434935934096678	0.020288591571264	NAPB	protein_coding
ENSG00000125817.8	2596.99853574946	0.625230861184106	0.239444277661705	2.61117478893129	0.00902317628109816	0.0359209023417843	CENPB	protein_coding
ENSG00000125818.18	2835.5221257379	0.0622822131234315	0.13777259428392	0.452065328719014	0.651221920076296	0.749705850514746	PSMF1	protein_coding
ENSG00000125821.13	980.991045796373	-0.352785723457433	0.104045569365453	-3.3906847317861	0.00069718250862046	0.00466305724324017	DTD1	protein_coding
ENSG00000125826.21	2464.79710209559	-0.29095118656019	0.148184122670828	-1.96344373011204	0.0495946367693119	0.127391945642882	RBCK1	protein_coding
ENSG00000125827.9	491.831739241139	-0.337280664310281	0.120366137899519	-2.80212250883916	0.0050767591030444	0.0228573965161553	TMX4	protein_coding
ENSG00000125834.13	1665.36903649711	-0.301918437282639	0.20717336823063	-1.45732262723333	0.145027343693524	0.26811438309039	STK35	protein_coding
ENSG00000125835.19	3444.52579546756	0.476546434586259	0.237657661286842	2.00518019072437	0.0449437870176451	0.118912458302869	SNRPB	protein_coding
ENSG00000125841.13	309.739384296658	0.218779811137659	0.151524451826664	1.44385812652819	0.148778887406955	0.272999778611729	NRSN2	protein_coding
ENSG00000125843.11	338.540031245007	0.135295030053851	0.102065914872549	1.32556525087534	0.184983742706351	0.317808066740999	AP5S1	protein_coding
ENSG00000125844.16	2484.31420125119	0.0587829753722544	0.0840464628502899	0.699410461532012	0.484295551814188	0.612766559507581	RRBP1	protein_coding
ENSG00000125846.15	334.268637984713	-0.0948488711398977	0.0803866352965635	-1.17990846102688	0.238036624328193	0.377941641227631	ZNF133	protein_coding
ENSG00000125848.10	20.0667839258687	5.67156572325513	0.796721673367129	7.11862864139969	1.09006168762939e-12	5.41941743918157e-11	FLRT3	protein_coding
ENSG00000125850.11	1072.06733546105	-0.280500763571162	0.113317666665804	-2.47534891799718	0.0133106065039724	0.0483138613722072	OVOL2	protein_coding
ENSG00000125863.20	511.696233041888	-0.0622714478668154	0.159555595705744	-0.390280563908631	0.696329093792351	0.785693129189964	MKKS	protein_coding
ENSG00000125864.14	39.9093411490379	0.506303436540458	0.243459041045535	2.07962470551982	0.0375599691255644	0.103967683852646	BFSP1	protein_coding
ENSG00000125868.16	2638.77410046699	0.163390490049031	0.14636316804235	1.11633611266022	0.264278289152475	0.405435674674261	DSTN	protein_coding
ENSG00000125870.11	1049.2769646188	0.170962847076193	0.252592833713371	0.676831739692951	0.498512717569544	0.625415059038628	SNRPB2	protein_coding
ENSG00000125871.14	397.481141444174	0.336270829621608	0.0967573766679883	3.47540250884935	0.000510087360988544	0.00360271327661645	MGME1	protein_coding
ENSG00000125875.14	1244.63488650697	-0.27081764848966	0.0771925959808165	-3.50833710213557	0.000450917285742145	0.0032648721690144	TBC1D20	protein_coding
ENSG00000125877.13	560.156559818928	0.232527666079196	0.260999932690884	0.890910827760982	0.372977010977269	0.512923683900639	ITPA	protein_coding
ENSG00000125885.13	723.968166682228	-0.298518940769291	0.151100999102889	-1.975625194682	0.0481972429452425	0.124898301943452	MCM8	protein_coding
ENSG00000125898.13	294.645395589579	0.32280948591059	0.241184935124738	1.3384313814776	0.180755854805586	0.313046251208176	FAM110A	protein_coding
ENSG00000125901.6	1128.20258348099	0.373239945372607	0.194209481507256	1.92184203611429	0.0546256371692159	0.13638984134038	MRPS26	protein_coding
ENSG00000125912.11	2957.56004225162	0.0285447884845723	0.210897576380266	0.135349058886783	0.892335898524901	0.930054822397266	NCLN	protein_coding
ENSG00000125931.11	142.724834502218	-0.171319491460557	0.316474768441277	-0.541336967570435	0.588275344486871	0.698469976252148	CITED1	protein_coding
ENSG00000125944.21	5071.38101166197	-0.367185937522721	0.0884276141243573	-4.1523899650435	3.29020968033128e-05	0.00035490085053637	HNRNPR	protein_coding
ENSG00000125945.15	267.802780712754	0.106735202340905	0.167849987636722	0.63589639679874	0.524843951346695	0.647119575846564	ZNF436	protein_coding
ENSG00000125952.20	1462.89701961823	0.0435294736873605	0.070285665510273	0.619322209889273	0.535704115944058	0.656216045076578	MAX	protein_coding
ENSG00000125954.12	901.56410235989	-0.0886486338385968	0.0830334992810848	-1.06762492977086	0.285689733583009	0.428127874686054	CHURC1-FNTB	protein_coding
ENSG00000125962.14	398.35420334699	-0.272156362378793	0.12987840697776	-2.09547043817218	0.0361291936687318	0.10108888780309	ARMCX5	protein_coding
ENSG00000125967.17	626.049151046837	0.302656720003316	0.206867068112149	1.46304930390968	0.143453888371453	0.265946398422627	NECAB3	protein_coding
ENSG00000125968.9	4721.65462331568	1.3934439602458	0.273780574439975	5.08963779879609	3.58748084563009e-07	6.68289935606379e-06	ID1	protein_coding
ENSG00000125970.12	3526.84323855257	0.318865125716893	0.213542536528771	1.49321596952152	0.135380663190052	0.255890410188206	RALY	protein_coding
ENSG00000125971.16	1704.71118751552	0.789384335434725	0.281372627592868	2.80547664564203	0.00502422221467308	0.0227079371224623	DYNLRB1	protein_coding
ENSG00000125977.7	4205.43909514674	0.0304177552124591	0.281529212307325	0.108044756574868	0.913960189374286	0.942616012596779	EIF2S2	protein_coding
ENSG00000125991.20	3780.06890880577	0.631837641286251	0.253858750555789	2.48893386539928	0.0128126797236015	0.0470322103466401	ERGIC3	protein_coding
ENSG00000125995.16	216.621661674338	0.952757318661257	0.342486757854157	2.78188074958208	0.00540448944495489	0.0241195094732007	ROMO1	protein_coding
ENSG00000126001.16	1163.66608500314	-0.332289051405853	0.0924396142796972	-3.59466073063044	0.000324814569895379	0.00248503497760059	CEP250	protein_coding
ENSG00000126003.7	807.662048260647	-0.316192389577103	0.149802276519318	-2.11073153842443	0.0347953935440083	0.0984214402635655	PLAGL2	protein_coding
ENSG00000126005.17	1601.12522084294	0.702617003095783	0.226193718535084	3.1062622235763	0.00189468617016249	0.0104853498967332	MMP24OS	protein_coding
ENSG00000126012.12	4600.89177880588	-0.136996261546065	0.179295437448517	-0.764081136115926	0.444818893004157	0.578203948554118	KDM5C	protein_coding
ENSG00000126016.15	301.759390349546	0.281610558725277	0.308986238988019	0.911401619850768	0.362083800439519	0.502544789134162	AMOT	protein_coding
ENSG00000126062.4	1643.43175031869	0.471978035391991	0.239683087569594	1.9691753814501	0.0489329548896268	0.126202043001077	TMEM115	protein_coding
ENSG00000126067.12	2500.12181896851	0.285695231577191	0.242782533147474	1.17675364810388	0.23929384814515	0.379464104336564	PSMB2	protein_coding
ENSG00000126070.20	719.476071024962	-0.32946857414029	0.123685413354352	-2.66376256670123	0.00772720816687034	0.0318499536189419	AGO3	protein_coding
ENSG00000126088.14	462.674469952417	0.675661171308043	0.23315734660341	2.89787639613737	0.0037569862312882	0.0181006568333813	UROD	protein_coding
ENSG00000126091.21	220.231204281856	-0.0835493757255506	0.142453502462411	-0.586502783584394	0.557537691493948	0.674142262954299	ST3GAL3	protein_coding
ENSG00000126106.14	147.964604398871	0.398447923710015	0.256991462523249	1.55043253109612	0.121037735550421	0.236443198389705	TMEM53	protein_coding
ENSG00000126107.15	705.831276945085	0.26234281651396	0.0742692694401555	3.53231987457948	0.000411930749548182	0.00302273991843937	HECTD3	protein_coding
ENSG00000126214.21	2705.21795571138	0.0747308217158658	0.0611760160519053	1.22157058498971	0.221870057912797	0.360025802033067	KLC1	protein_coding
ENSG00000126215.14	835.94271599251	-0.0989626220032314	0.0927877943085241	-1.06654784436599	0.28617606287412	0.428730393369425	XRCC3	protein_coding
ENSG00000126216.15	1169.85978381244	-0.528718728818252	0.205325377011712	-2.57502865214801	0.0100231783171324	0.0390364303787679	TUBGCP3	protein_coding
ENSG00000126217.21	636.081714182527	-0.151353370022398	0.148051238582922	-1.02230397713037	0.306637051462098	0.449803105859299	MCF2L	protein_coding
ENSG00000126226.22	1016.49864186302	-0.165569691966266	0.0693154868609398	-2.38863924159446	0.0169108987917939	0.0576398053280817	PCID2	protein_coding
ENSG00000126243.9	850.79780462095	0.100186188832675	0.1107824772776	0.904350501042038	0.365809576293864	0.506242774773165	LRFN3	protein_coding
ENSG00000126246.10	92.951793308107	0.298521243664693	0.295990743430537	1.0085492546315	0.31319085455419	0.455520489142425	IGFLR1	protein_coding
ENSG00000126247.11	7830.09642923601	1.04104528224266	0.303772424453707	3.42705656747757	0.000610161949314864	0.00417806273324036	CAPNS1	protein_coding
ENSG00000126249.8	468.125548349653	-0.137039374520822	0.188765382614587	-0.725977256119162	0.467852713517348	0.598812240370254	PDCD2L	protein_coding
ENSG00000126254.12	1488.45631515992	0.448640394492558	0.217733874466443	2.06049883414766	0.0393508771940669	0.107782556369947	RBM42	protein_coding
ENSG00000126261.13	1812.40597321192	-0.921157201839551	0.0791527255012973	-11.6377193079025	2.65007445895955e-31	5.05601080838745e-29	UBA2	protein_coding
ENSG00000126267.11	2716.94982391814	0.81215259871385	0.35510004868109	2.28710922944207	0.0221894483125512	0.0703964975253519	COX6B1	protein_coding
ENSG00000126351.13	835.827829802492	0.164769877885538	0.119857561415491	1.37471408511605	0.169220102755301	0.299351695451339	THRA	protein_coding
ENSG00000126368.6	431.65733089344	0.232471318594079	0.135604815693946	1.71432937248155	0.0864682516179942	0.188054278205393	NR1D1	protein_coding
ENSG00000126391.14	1599.07151869107	0.773331105651653	0.122568202660679	6.30939418922999	2.80129805154096e-10	9.52254168389079e-09	FRMD8	protein_coding
ENSG00000126432.14	2127.39826486877	0.691989382230151	0.306815289965634	2.25539405910201	0.024108605318135	0.0750192952029958	PRDX5	protein_coding
ENSG00000126453.9	394.906242863077	0.374794435691426	0.25976972844566	1.44279488581683	0.1490782602594	0.273319097458165	BCL2L12	protein_coding
ENSG00000126456.16	1083.26326149353	0.463927939565922	0.261433545229634	1.77455398525245	0.0759715607483363	0.171734883249683	IRF3	protein_coding
ENSG00000126457.21	4696.51482705458	0.248861420772749	0.227993577307435	1.09152820755637	0.275040526914374	0.416917624619535	PRMT1	protein_coding
ENSG00000126458.4	88.7694931542977	1.18571417264086	0.338679884179688	3.50098788864525	0.000463536909119397	0.00333410171719574	RRAS	protein_coding
ENSG00000126460.11	140.137340955622	0.892556759642758	0.239582278353632	3.72547070583123	0.000194951092996879	0.00160753027142699	PRRG2	protein_coding
ENSG00000126461.15	1425.84480541533	0.213134433324657	0.0858397485419152	2.48293403632915	0.0130305214715094	0.0475937224535419	SCAF1	protein_coding
ENSG00000126464.14	1473.08426329823	-0.261778682654736	0.26288212621789	-0.99580251583084	0.319346107673073	0.461215002613863	PRR12	protein_coding
ENSG00000126522.17	952.056717983031	0.203462344168727	0.220631340440144	0.922182423235222	0.356433429716233	0.496780516643125	ASL	protein_coding
ENSG00000126524.10	1228.23251165715	-0.295408141708482	0.0899974124660891	-3.28240705608943	0.00102924909713005	0.00645151087042957	SBDS	protein_coding
ENSG00000126561.16	185.623223348338	0.454295518340592	0.172888524789248	2.62767884042263	0.0085969638338934	0.0346123605900066	STAT5A	protein_coding
ENSG00000126562.17	45.8360215053869	-0.75842092404479	0.249221802036908	-3.0431564086535	0.00234110617384651	0.0124780724739371	WNK4	protein_coding
ENSG00000126581.13	1142.52610235607	0.219205418862596	0.0705305198102726	3.10795127346657	0.00188389125767212	0.0104325962742517	BECN1	protein_coding
ENSG00000126602.11	10054.5891918939	-0.118885413034665	0.130384757445273	-0.911804534242164	0.361871623049058	0.502484254601672	TRAP1	protein_coding
ENSG00000126603.9	930.573355925308	0.0947961299557108	0.115946045060802	0.817588300713488	0.413592310139465	0.549931128988471	GLIS2	protein_coding
ENSG00000126653.18	1036.80302045728	0.386718014077442	0.30258355132266	1.27805365621169	0.201230507969815	0.337069934497727	NSRP1	protein_coding
ENSG00000126698.11	2264.57852505126	0.370756720946824	0.252002857584991	1.47124014584549	0.141226183744118	0.263319721779437	DNAJC8	protein_coding
ENSG00000126705.15	466.776313865054	-0.130666121896961	0.191762254758013	-0.681396461789887	0.495620661089247	0.623118463773079	AHDC1	protein_coding
ENSG00000126709.15	90.9963275503597	2.50201080051516	0.374976034267327	6.67245522878251	2.51558808195344e-11	1.01844617758237e-09	IFI6	protein_coding
ENSG00000126746.17	2008.39809473376	-0.316352822320882	0.220949491627196	-1.43178796199567	0.152204513444288	0.277267081310317	ZNF384	protein_coding
ENSG00000126749.16	705.830805627857	0.299820133546826	0.241181506329642	1.2431306948429	0.213819676390569	0.351976889640774	EMG1	protein_coding
ENSG00000126756.12	1171.57569644134	0.629093138764063	0.271950207547054	2.31326588951109	0.0207080248853834	0.0669207249260229	UXT	protein_coding
ENSG00000126759.14	24.2407117942038	0.775146327343058	0.283707280726892	2.73220456435605	0.00629120658977167	0.0271557370417661	CFP	protein_coding
ENSG00000126767.18	1965.20717282772	0.0256205578552035	0.220625065951055	0.116127139700832	0.907551779951462	0.938670652395416	ELK1	protein_coding
ENSG00000126768.12	626.389824280113	0.876534644901842	0.369243525739236	2.37386598220509	0.017602938367366	0.0594410726329885	TIMM17B	protein_coding
ENSG00000126773.13	1470.71350061978	-0.259113556926498	0.191519351819948	-1.3529366848009	0.176075858472455	0.307543253773688	PCNX4	protein_coding
ENSG00000126775.9	977.430803444172	0.00201592369886319	0.168302282684705	0.0119779938020199	0.990443172199923	0.993959769694748	ATG14	protein_coding
ENSG00000126777.18	5869.83992906703	-0.0488122874145454	0.126491493899731	-0.38589383293424	0.699575298158387	0.788248765376603	KTN1	protein_coding
ENSG00000126787.13	1513.19034594565	-0.1939373001262	0.135699036942358	-1.42917226603886	0.15295472688127	0.278222645221057	DLGAP5	protein_coding
ENSG00000126790.12	194.446530227764	-0.039343356635913	0.328123768010499	-0.119904013276643	0.904559185280062	0.936336849435713	L3HYPDH	protein_coding
ENSG00000126803.9	105.387730813413	0.154665709094002	0.160452852206798	0.963932438512612	0.33507979931528	0.476859951230688	HSPA2	protein_coding
ENSG00000126804.13	897.710418064509	0.0243011653869636	0.155879444645346	0.155897177092548	0.876114070457877	0.919312737169206	ZBTB1	protein_coding
ENSG00000126814.7	783.478237492969	0.159633138830769	0.0925605914826969	1.72463395353961	0.0845934604641494	0.185312470725571	TRMT5	protein_coding
ENSG00000126821.8	714.034260232946	-0.243764646384469	0.103806075803362	-2.34826954489858	0.0188608667223996	0.0624860882969362	SGPP1	protein_coding
ENSG00000126822.17	1938.61237109968	-0.301110858557484	0.110016732756386	-2.73695510685856	0.00620107547855244	0.0268516077362009	PLEKHG3	protein_coding
ENSG00000126858.18	1010.71889761269	-0.227398425242596	0.163933136416028	-1.38714130781654	0.16539867818469	0.294365674572402	RHOT1	protein_coding
ENSG00000126870.16	500.714277599987	0.509956256001871	0.178860766209068	2.85113536529184	0.00435634193364448	0.0203087498268832	WDR60	protein_coding
ENSG00000126878.13	2618.46049299222	-0.187065027443377	0.0863999810311248	-2.16510495964101	0.0303796482515096	0.0893247103183954	AIF1L	protein_coding
ENSG00000126882.13	312.898320265336	-0.227289951784184	0.0846805341586154	-2.68408736485349	0.00727280986111751	0.0304039706683749	FAM78A	protein_coding
ENSG00000126883.17	2409.20567624427	-0.232821530452876	0.165044066755188	-1.41066283102575	0.158344055589015	0.285708159410702	NUP214	protein_coding
ENSG00000126903.16	555.729180854627	0.242394086746441	0.0990787165567388	2.4464798815559	0.0144258848221935	0.0510745256416469	SLC10A3	protein_coding
ENSG00000126934.14	3707.20403130749	0.461402465091779	0.222072748538192	2.07770862534458	0.0377362041385091	0.104341501444982	MAP2K2	protein_coding
ENSG00000126945.9	815.393990660114	0.0517172260959182	0.0996086801072629	0.519204009532371	0.603618483306238	0.711101336114782	HNRNPH2	protein_coding
ENSG00000126953.8	229.923396739466	-0.319261281157719	0.135122047480143	-2.36276231089997	0.018139299375064	0.060808286044718	TIMM8A	protein_coding
ENSG00000127022.15	24758.3155002663	-0.336642051691914	0.137078576382783	-2.45583270978729	0.0140558573066198	0.0502776072348107	CANX	protein_coding
ENSG00000127054.21	2646.66187443072	0.127046410283463	0.195237805568942	0.650726481550213	0.515223065511472	0.639587830739106	INTS11	protein_coding
ENSG00000127080.10	272.157930374874	-0.0579433991870285	0.14942663180148	-0.387771567146136	0.698185088461165	0.787147215628805	IPPK	protein_coding
ENSG00000127081.14	132.30032551181	-0.287627341812912	0.255217940871934	-1.12698715783951	0.259747910690475	0.400538731144547	ZNF484	protein_coding
ENSG00000127084.19	334.540871041069	-0.382777361586737	0.161780893649399	-2.36602328589101	0.0179803134724704	0.0604514148970848	FGD3	protein_coding
ENSG00000127124.16	1151.8738870719	-0.420087226296587	0.182905790873819	-2.29674098501557	0.0216335499208554	0.069110140604904	HIVEP3	protein_coding
ENSG00000127125.9	712.07256627306	0.158489233097574	0.0820532929355496	1.93154019086185	0.0534162840701811	0.134440666684993	PPCS	protein_coding
ENSG00000127152.18	144.391960414234	-1.49174490077585	0.162552251512033	-9.17701777059313	4.4319517247922e-20	4.53992477687942e-18	BCL11B	protein_coding
ENSG00000127184.13	1875.29409870195	0.597439434134436	0.266535233007089	2.24150266137065	0.024993533330718	0.077065919035707	COX7C	protein_coding
ENSG00000127191.18	365.653122915967	-0.209890772328849	0.142412198729924	-1.4738257972331	0.140528500608436	0.26272495159071	TRAF2	protein_coding
ENSG00000127311.10	59.630402729142	-0.521974894074729	0.199257946580164	-2.61959386329785	0.00880345420057021	0.0352115098174274	HELB	protein_coding
ENSG00000127314.18	1375.62229308818	-0.16020658357841	0.0992123702628474	-1.61478435757526	0.106357401770233	0.216733380937125	RAP1B	protein_coding
ENSG00000127324.9	59.8784705717913	-2.0376845899756	0.34974167550015	-5.8262561562376	5.66845895926114e-09	1.52858107942055e-07	TSPAN8	protein_coding
ENSG00000127328.22	519.011157905726	-0.487971329296908	0.0827566707118217	-5.89645916274398	3.71384616886066e-09	1.03438748312628e-07	RAB3IP	protein_coding
ENSG00000127329.15	23.5713989694329	-5.8242749906793	0.769292750664964	-7.5709474522474	3.70511915468336e-14	2.175047448382e-12	PTPRB	protein_coding
ENSG00000127334.11	769.233866773719	-0.194171897969997	0.140899865353738	-1.37808434012706	0.168177249900915	0.298059610454908	DYRK2	protein_coding
ENSG00000127337.7	623.219189641572	-0.137466157512756	0.109771773743629	-1.25229057365701	0.210464002441958	0.347803385585926	YEATS4	protein_coding
ENSG00000127399.15	1764.99098714763	0.420743392287197	0.183856773588487	2.28843019528296	0.0221124808881626	0.0702984369498073	LRRC61	protein_coding
ENSG00000127415.13	997.909112498449	0.328675553098156	0.137455270419798	2.39114551296839	0.0167958946075684	0.0573118129656421	IDUA	protein_coding
ENSG00000127418.15	1977.57014449447	-0.266111750370925	0.0942205548762535	-2.82434921679699	0.00473767340824802	0.0216634470594348	FGFRL1	protein_coding
ENSG00000127419.17	263.457628361302	0.770461507485273	0.214814301461924	3.5866397266936	0.000334966611897546	0.0025473818621785	TMEM175	protein_coding
ENSG00000127423.11	480.170727331186	-0.330801767778009	0.115775845886481	-2.85726064227906	0.00427314787342547	0.0199880649684624	AUNIP	protein_coding
ENSG00000127445.14	836.792329958916	0.62357521794064	0.290792073934509	2.14440238863277	0.0320006590419541	0.0926101742429552	PIN1	protein_coding
ENSG00000127452.9	327.296749083134	0.027469626190793	0.178592776109372	0.153811519083898	0.877758351008052	0.9203919834732	FBXL12	protein_coding
ENSG00000127463.15	2528.95700767574	-0.311134777624958	0.100897350117476	-3.08367640242979	0.00204459856063374	0.0111811923435875	EMC1	protein_coding
ENSG00000127481.15	5981.98297219029	-0.451199366442766	0.226515963946171	-1.99190979117917	0.046380956488095	0.121613561050987	UBR4	protein_coding
ENSG00000127483.19	5036.04160988149	-0.108567959233177	0.177400688875759	-0.611992884138189	0.540542465572292	0.660242286335265	HP1BP3	protein_coding
ENSG00000127507.18	475.682879266058	-0.303499149667528	0.162988734951272	-1.86208666358607	0.0625908755370036	0.150255510116591	ADGRE2	protein_coding
ENSG00000127511.9	1571.92746370213	0.0794844662310304	0.0784201986821835	1.01357134471388	0.310787336778524	0.45327731688969	SIN3B	protein_coding
ENSG00000127526.15	1942.98704345346	-0.0351190553210232	0.123629450622717	-0.284067066092502	0.776358985189346	0.847024453604979	SLC35E1	protein_coding
ENSG00000127527.14	1145.19547085522	-0.218899965741677	0.0840679885863548	-2.6038444528362	0.00921845835873068	0.0365933237787533	EPS15L1	protein_coding
ENSG00000127528.6	247.016533185705	0.243758521837195	0.14953115473601	1.63015207277399	0.103069360434112	0.212386613785049	KLF2	protein_coding
ENSG00000127540.12	851.732110488669	0.658470824330721	0.273690989818565	2.40589149378733	0.01613305566351	0.0555843856867161	UQCR11	protein_coding
ENSG00000127554.13	740.0168552544	0.157285342450163	0.183280975996958	0.858165129220904	0.39080128811773	0.52898191384719	GFER	protein_coding
ENSG00000127564.17	1591.12545844867	-0.0499725309698987	0.244792382876012	-0.204142507960348	0.838242137153842	0.892133724243713	PKMYT1	protein_coding
ENSG00000127578.7	34.0692323058079	0.61013476504536	0.342912079454605	1.77927463510696	0.0751947473477421	0.170534536221187	WFIKKN1	protein_coding
ENSG00000127580.17	336.395979335145	0.464096396442545	0.225152389826433	2.06125458761646	0.0392787581935637	0.107670920673197	WDR24	protein_coding
ENSG00000127585.12	1754.69475601486	0.184081405226183	0.163960395729019	1.12271871757627	0.261556975922715	0.402665484251127	FBXL16	protein_coding
ENSG00000127586.17	1469.71446988481	0.0511441434973904	0.131460739470519	0.389045000837377	0.697242857602558	0.786259160368515	CHTF18	protein_coding
ENSG00000127589.4	175.790836669777	-0.230066027322441	0.174077998334921	-1.32162610739469	0.186292685366371	0.319409712058742	TUBBP1	transcribed_processed_pseudogene
ENSG00000127603.29	2683.00738352202	-0.514868761839844	0.228219032440967	-2.2560290276098	0.0240688132803647	0.0749413090775615	MACF1	protein_coding
ENSG00000127616.19	6674.02473061259	-0.230402487064727	0.0661237480277383	-3.48441360232749	0.000493216669193437	0.00350627201765227	SMARCA4	protein_coding
ENSG00000127663.15	1484.81598820626	0.0405506508954736	0.13426768471701	0.302013481359571	0.762641785907711	0.837967142632597	KDM4B	protein_coding
ENSG00000127666.10	763.211129966494	0.0649045307566643	0.115797433362551	0.560500598950704	0.57513803124085	0.687687565282342	TICAM1	protein_coding
ENSG00000127720.8	115.074745922039	-0.145681635324388	0.152191212908378	-0.95722763844514	0.338452369754703	0.479356240031461	METTL25	protein_coding
ENSG00000127774.7	557.702851160118	0.49224365823165	0.258835915036816	1.90175949176773	0.0572026043041984	0.140811304683716	EMC6	protein_coding
ENSG00000127804.13	1288.88154264667	-0.210701203635835	0.0775281764121395	-2.71773712973394	0.00657300364207465	0.0281176442233703	METTL16	protein_coding
ENSG00000127824.14	1131.9718420304	0.309445990281512	0.258332361683289	1.19785995167298	0.230971543007662	0.370073342528442	TUBA4A	protein_coding
ENSG00000127837.10	1909.06680344232	0.097204571072094	0.0909234956166622	1.06908088402049	0.285033224519591	0.427512329001531	AAMP	protein_coding
ENSG00000127838.14	790.162958466265	0.450080662294047	0.266216592037215	1.69065593864686	0.0909025342026184	0.194716222393009	PNKD	protein_coding
ENSG00000127863.15	1104.79963147532	0.085114131183732	0.244444349764435	0.348194307889524	0.727694262288203	0.810064730895255	TNFRSF19	protein_coding
ENSG00000127870.17	913.84727258391	-0.383799704363925	0.251519595288363	-1.52592367176762	0.12702887462067	0.244340480571554	RNF6	protein_coding
ENSG00000127884.5	2816.95854527635	0.407425142048094	0.246000257410207	1.65619803140576	0.0976817217895046	0.204739923053173	ECHS1	protein_coding
ENSG00000127914.17	3103.51648448791	-0.26572781126989	0.136181131560762	-1.95128215065041	0.0510234911819464	0.130055368388452	AKAP9	protein_coding
ENSG00000127922.9	694.89710609476	0.504215362034606	0.311026685215418	1.62113216004403	0.1049892981187	0.214995322684425	SEM1	protein_coding
ENSG00000127946.17	3184.28979698025	-0.093067657667608	0.224322677828041	-0.414882964882181	0.67822758098562	0.770738408799308	HIP1	protein_coding
ENSG00000127947.16	1697.41882993757	1.35371149295656	0.209481986155684	6.46218568860854	1.03201348256781e-10	3.78644754433473e-09	PTPN12	protein_coding
ENSG00000127948.16	2331.54619108999	0.105857172180525	0.0949013567306086	1.11544424471207	0.264660098460938	0.405899023594182	POR	protein_coding
ENSG00000127952.17	663.093218133155	0.86851452593624	0.244721594123837	3.54899014549874	0.000386711552343438	0.00286941099825858	STYXL1	protein_coding
ENSG00000127955.17	1178.2041270837	0.496901666410214	0.112067827937032	4.43393680021539	9.25277603985902e-06	0.000119076830266752	GNAI1	protein_coding
ENSG00000127957.18	315.905965910903	0.0479185474745194	0.126725620506984	0.378128331767596	0.705335262385673	0.792457277128637	PMS2P3	transcribed_unprocessed_pseudogene
ENSG00000127980.16	794.896548412009	-0.0134203007787011	0.21607385585061	-0.0621097852207519	0.950475404565749	0.967140406659135	PEX1	protein_coding
ENSG00000127993.16	395.241795427146	-0.081591111733073	0.107074165446937	-0.76200558176199	0.446056672772185	0.579122405284268	RBM48	protein_coding
ENSG00000127995.17	594.803125179357	-0.206906317101899	0.145379624022123	-1.4232140060454	0.154674126613951	0.280578939209499	CASD1	protein_coding
ENSG00000128000.17	449.991177375764	-0.332937186260252	0.158185759958086	-2.10472286726991	0.0353154387500961	0.0995414717382095	ZNF780B	protein_coding
ENSG00000128016.7	590.561982174414	0.0959739757694444	0.189320616730134	0.506938850227021	0.612197725176273	0.717938830531345	ZFP36	protein_coding
ENSG00000128039.11	295.818385516126	-0.461115819425316	0.188899126421711	-2.44106909417829	0.01464385270844	0.0517262494535803	SRD5A3	protein_coding
ENSG00000128050.9	5736.46816462495	-0.368022045186323	0.0960815019490637	-3.83031111838181	0.000127981340713483	0.00112716630312169	PAICS	protein_coding
ENSG00000128059.8	983.995637363503	-0.377369062210013	0.13384073663216	-2.8195381444078	0.00480928146434694	0.0219051217518136	PPAT	protein_coding
ENSG00000128159.12	1135.02889066744	-0.125952573435272	0.11572593082739	-1.08836949968573	0.276432020254738	0.418569635431356	TUBGCP6	protein_coding
ENSG00000128165.9	595.108244257676	-0.219472354485371	0.144345489970156	-1.5204656171159	0.128393993831713	0.246221576561558	ADM2	protein_coding
ENSG00000128185.10	1115.88973689022	0.884251655720234	0.322166953904864	2.74470005381543	0.00605662266348957	0.0263293169219143	DGCR6L	protein_coding
ENSG00000128191.16	1470.0989489256	-0.0239560442087686	0.11030762687068	-0.217174867127309	0.828072070391832	0.88519848791081	DGCR8	protein_coding
ENSG00000128203.7	170.338043340703	0.0979433625779971	0.117911839926498	0.8306490903632	0.4061718939927	0.543263440219722	ASPHD2	protein_coding
ENSG00000128218.8	25.3659149711513	1.20387688554859	0.360177973513833	3.34245004991222	0.000830422996519077	0.00542351142313679	VPREB3	protein_coding
ENSG00000128228.5	1412.6857113589	0.465550591355513	0.38688682957869	1.20332499264058	0.228850581191777	0.367680913016316	SDF2L1	protein_coding
ENSG00000128245.15	1993.53233141831	0.00628149878345406	0.126841712525915	0.0495223429135796	0.960503031972408	0.974355827262718	YWHAH	protein_coding
ENSG00000128266.9	665.103938419748	-0.222375306630513	0.0994332195604854	-2.23642870675872	0.0253237024744052	0.0778167245554351	GNAZ	protein_coding
ENSG00000128271.22	42.464371679961	0.329584810904146	0.261129529367871	1.26215067174512	0.206894574763165	0.343382507526389	ADORA2A	protein_coding
ENSG00000128272.15	17012.4108110893	0.0968514039308476	0.173510936998294	0.558186161670027	0.576717269423897	0.688667276986545	ATF4	protein_coding
ENSG00000128283.7	3137.83783777724	0.230593816883332	0.210061723762569	1.09774314307718	0.272316665024776	0.414269835370592	CDC42EP1	protein_coding
ENSG00000128294.16	342.955165065239	-0.0109321673544777	0.253991316593565	-0.0430415003988947	0.965668451955391	0.978025948359172	TPST2	protein_coding
ENSG00000128309.16	961.27178804077	0.15413400270745	0.266296736449121	0.578805451252305	0.56272045248912	0.677967512405475	MPST	protein_coding
ENSG00000128311.14	602.254235328406	0.824714706496099	0.32889701120686	2.50751657325762	0.01215828797621	0.0453167153555295	TST	protein_coding
ENSG00000128335.14	228.36355537183	0.390486204339799	0.116017681701662	3.3657473465461	0.000763365929408205	0.00503528609135822	APOL2	protein_coding
ENSG00000128342.5	479.691287120941	0.93551100541592	0.164191824856698	5.69767103954421	1.21455111391176e-08	3.09994877117645e-07	LIF	protein_coding
ENSG00000128383.13	42.4005614083684	2.13783757257419	0.325357715181845	6.5707296087303	5.00693098311497e-11	1.92495686637994e-09	APOBEC3A	protein_coding
ENSG00000128394.17	159.754651166402	1.36631777915107	0.118899996600653	11.4913189084445	1.45867699493187e-30	2.67289157995766e-28	APOBEC3F	protein_coding
ENSG00000128463.13	361.287780795646	0.0894785046515081	0.0879864350504921	1.01695795039496	0.309173433477327	0.452143565632336	EMC4	protein_coding
ENSG00000128487.16	766.986133606552	-0.314483598859097	0.0820827054351305	-3.83130157798748	0.000127467149642294	0.00112393478046813	SPECC1	protein_coding
ENSG00000128512.23	79.1168002016512	-2.02855134198165	0.222898156268641	-9.10079910906397	8.96696058009794e-20	8.88718956714511e-18	DOCK4	protein_coding
ENSG00000128513.16	506.62636738248	-0.00972724789083533	0.167462372908371	-0.0580861701760173	0.953679990393663	0.969558604013539	POT1	protein_coding
ENSG00000128524.5	2580.05938436721	0.476316143580771	0.282878957584093	1.68381610158887	0.0922172144298927	0.196525626643849	ATP6V1F	protein_coding
ENSG00000128534.8	839.102574578338	0.0225117844108396	0.145762357715849	0.154441686890962	0.877261486549016	0.920123836530898	LSM8	protein_coding
ENSG00000128536.16	312.324413747297	0.595409428619676	0.105577151994328	5.63956705946818	1.70478251027178e-08	4.23780056258603e-07	CDHR3	protein_coding
ENSG00000128563.13	777.80488480276	0.153518974577986	0.11867400068228	1.29361927376995	0.195796961667607	0.330913326585627	PRKRIP1	protein_coding
ENSG00000128564.7	193.421313497884	0.28221765497242	0.358724164541246	0.786726077774365	0.431442234956606	0.565985259489354	VGF	protein_coding
ENSG00000128567.17	2729.03928397734	-0.502198760521125	0.282826524765358	-1.77564236925008	0.0757918818628451	0.171524045985993	PODXL	protein_coding
ENSG00000128573.26	20.5796964004213	-1.48486895866477	0.291047769045261	-5.10180498388859	3.36429325620836e-07	6.31601574040692e-06	FOXP2	protein_coding
ENSG00000128578.10	330.253190999206	-0.145148002453918	0.188756549725975	-0.768969355842937	0.441911502533008	0.575306658406798	STRIP2	protein_coding
ENSG00000128581.17	550.396996663309	0.459161345108482	0.158376345872376	2.8991788046334	0.00374141463406493	0.0180655525339238	IFT22	protein_coding
ENSG00000128585.18	1450.61438766749	-0.370981580135627	0.12173318203067	-3.04749760046657	0.00230755368436339	0.0123190597707025	MKLN1	protein_coding
ENSG00000128590.5	466.304017062576	-0.0968576689114446	0.142278864759506	-0.68075935997355	0.496023769106132	0.623419860660976	DNAJB9	protein_coding
ENSG00000128595.17	5136.9770866985	-0.0349302774741619	0.155658706252185	-0.224402979538907	0.822443752469288	0.881318618722179	CALU	protein_coding
ENSG00000128604.20	441.609877879456	-0.059218118874794	0.128408424447091	-0.461170044954442	0.644676611111685	0.744641979370187	IRF5	protein_coding
ENSG00000128607.14	1083.72643610418	-0.451237541878106	0.13445470663464	-3.35605612605496	0.000790625218501427	0.00519471059405393	KLHDC10	protein_coding
ENSG00000128609.15	823.138316417115	-0.00814717735568415	0.125354863618467	-0.0649929098920411	0.948179645407244	0.965770165355407	NDUFA5	protein_coding
ENSG00000128626.11	910.006760548602	0.249311249274874	0.244924144320721	1.01791209668741	0.30871973236371	0.451817770259942	MRPS12	protein_coding
ENSG00000128641.19	2159.04495772377	-0.781561478982443	0.179935575415493	-4.34356284007608	1.40190352230038e-05	0.000170632005270102	MYO1B	protein_coding
ENSG00000128652.11	111.950944268817	0.0466186207552378	0.388323412527882	0.120051017402641	0.904442734115272	0.936279805398901	HOXD3	protein_coding
ENSG00000128654.14	420.10926918875	0.170400443769481	0.137567945443636	1.2386638705693	0.215470003911632	0.353584794596122	MTX2	protein_coding
ENSG00000128656.15	420.885241793558	-0.645548644277018	0.0848823546369418	-7.60521603150801	2.84428375072256e-14	1.71590129989243e-12	CHN1	protein_coding
ENSG00000128683.14	771.423215044574	0.651135178156547	0.106065571102186	6.13898715096934	8.30492836532951e-10	2.65052569038471e-08	GAD1	protein_coding
ENSG00000128692.8	460.641862052252	0.111211944359732	0.304916815691191	0.364728800238959	0.715313857938938	0.80042781625528	EIF2S2P4	processed_pseudogene
ENSG00000128694.12	143.230341431089	0.125501365491024	0.156338982969833	0.80275157933732	0.422118333954403	0.557817500532126	OSGEPL1	protein_coding
ENSG00000128699.14	704.123210516669	-0.0812506353055636	0.093235284050977	-0.871458012195676	0.38350412220131	0.522207459823231	ORMDL1	protein_coding
ENSG00000128708.13	828.240261794564	-0.0316761254015143	0.151945552488356	-0.208470237415746	0.834861819215178	0.889652722661542	HAT1	protein_coding
ENSG00000128731.18	3733.59601310733	-0.275806875643579	0.266312934940437	-1.03564956657199	0.300365658854395	0.443612984083245	HERC2	protein_coding
ENSG00000128789.21	2306.60029537903	-0.290443817041582	0.226260514441374	-1.28366992251685	0.199257472682147	0.334830651276848	PSMG2	protein_coding
ENSG00000128791.12	449.660041891588	0.0811144646947038	0.113404907658958	0.715264148343905	0.474445837385503	0.604582400628101	TWSG1	protein_coding
ENSG00000128805.15	255.820892181395	-0.151419998581677	0.150894669080185	-1.00348143181396	0.315628631474319	0.457585403367015	ARHGAP22	protein_coding
ENSG00000128829.12	1586.11816834066	0.0616222012359057	0.138585048215695	0.444652594412613	0.656570832806914	0.75376010689221	EIF2AK4	protein_coding
ENSG00000128833.13	1739.39545924687	-0.69632179965139	0.183709690881778	-3.7903378766202	0.000150442501016588	0.00129373854373503	MYO5C	protein_coding
ENSG00000128872.10	417.979557419109	-0.405781141580784	0.211172856262609	-1.92155918503165	0.0546612484544081	0.136456433621137	TMOD2	protein_coding
ENSG00000128881.17	335.679177627827	-0.0142984436352209	0.193459238526147	-0.0739093348250123	0.941082528050479	0.961657826185274	TTBK2	protein_coding
ENSG00000128886.12	130.129737196653	0.52544216190843	0.217591075240261	2.41481486006834	0.0157432096100678	0.0545986385545251	ELL3	protein_coding
ENSG00000128891.15	328.876407640128	-0.0869130962021247	0.085280271297089	-1.01914657259177	0.308133386728412	0.451217488404082	CCDC32	protein_coding
ENSG00000128908.17	1699.92430272516	-0.438531070657585	0.20729149457682	-2.11552852929559	0.0343849260258099	0.0975859289572215	INO80	protein_coding
ENSG00000128915.12	914.842189160127	-0.198976930922325	0.155826350883078	-1.27691452565442	0.201632425316242	0.337406664655983	ICE2	protein_coding
ENSG00000128917.8	41.6150096492157	-0.200590493167895	0.20698623800212	-0.969100627674772	0.332494984575238	0.474502264253619	DLL4	protein_coding
ENSG00000128923.11	491.974491223472	-0.4985426646493	0.160514285491788	-3.10590838143691	0.00189695480128305	0.0104940997216322	MINDY2	protein_coding
ENSG00000128928.10	2916.67212317915	0.0525742236784267	0.0892157841515254	0.589292849672586	0.555664840628776	0.672971366608032	IVD	protein_coding
ENSG00000128944.13	862.004816379106	-0.106201371631532	0.068238511090636	-1.55632603839308	0.119630582742188	0.234362929584651	KNSTRN	protein_coding
ENSG00000128951.14	1101.50707447499	0.0921254873921424	0.263208025101754	0.350010176766181	0.726331060195819	0.809137360175811	DUT	protein_coding
ENSG00000128965.13	1487.07010086487	0.240558608170239	0.313796455582934	0.7666071553401	0.443315119917458	0.576838761747669	CHAC1	protein_coding
ENSG00000128973.13	2278.46882734836	-0.158897964401462	0.150069342754808	-1.05883028128589	0.289677080222185	0.432616563153738	CLN6	protein_coding
ENSG00000128989.11	2172.48482576786	-0.0529107151518852	0.0732391386520238	-0.722437703743027	0.470025413083028	0.600759090176536	ARPP19	protein_coding
ENSG00000129003.19	951.635012896661	-0.488562184078159	0.294743929322341	-1.65758183790735	0.0974018980301159	0.204377944684308	VPS13C	protein_coding
ENSG00000129007.14	241.669349773856	-0.210162824981281	0.120137199609662	-1.74935678261289	0.0802293663535247	0.178478475244694	CALML4	protein_coding
ENSG00000129028.9	62.9660043875157	0.224709974798728	0.165539814502855	1.35743763803029	0.174642195862761	0.305881897451286	THAP10	protein_coding
ENSG00000129038.16	1272.88015159458	-0.00149289419304122	0.183908488193255	-0.00811759265549754	0.993523169281498	0.996199194110072	LOXL1	protein_coding
ENSG00000129055.12	722.383719836401	0.422731171620177	0.198903145035146	2.12531165128375	0.0335606167091441	0.0958345543183661	ANAPC13	protein_coding
ENSG00000129071.9	1017.30152291892	-0.210702468736624	0.0692480049363542	-3.04272258717462	0.00234448355779015	0.0124900008874524	MBD4	protein_coding
ENSG00000129083.13	2236.65521202608	-0.148784764554601	0.172733470720458	-0.861354570912234	0.389042788562507	0.527209454126746	COPB1	protein_coding
ENSG00000129084.18	2609.51799948482	0.059033689740123	0.198663773174498	0.297153772913948	0.766349112501933	0.83992435043207	PSMA1	protein_coding
ENSG00000129103.19	5156.11569543315	0.237915364588779	0.160425770448097	1.4830246033679	0.13806787409152	0.259479539927153	SUMF2	protein_coding
ENSG00000129116.19	638.306294122326	-0.612176538898203	0.176702130180038	-3.46445477637688	0.000531307464728998	0.00372672143113911	PALLD	protein_coding
ENSG00000129128.13	1836.88651011735	0.00941295281149125	0.0732914085720014	0.128431872096495	0.89780720972228	0.932827191422135	SPCS3	protein_coding
ENSG00000129158.11	219.032175315923	0.229705026297837	0.205272299632455	1.11902593145363	0.263129076431764	0.404363581713452	SERGEF	protein_coding
ENSG00000129173.13	482.729489600769	-0.472916396962474	0.310135964514646	-1.52486796461215	0.127292033675031	0.244723303940294	E2F8	protein_coding
ENSG00000129187.14	1884.5899617626	-0.11021651680749	0.0964479104250842	-1.14275691740466	0.25313953086358	0.394131251613876	DCTD	protein_coding
ENSG00000129195.16	820.430900922088	0.049355778172761	0.0991927817548331	0.497574292197488	0.618784127201034	0.723291078717844	PIMREG	protein_coding
ENSG00000129197.14	791.563147357353	-0.155002014785716	0.0660603680197907	-2.34636922911601	0.0189573172805556	0.0627647578423256	RPAIN	protein_coding
ENSG00000129219.14	943.767673001637	0.217440135265339	0.135835918966427	1.60075580096809	0.109431016604748	0.220971018689368	PLD2	protein_coding
ENSG00000129226.14	250.075776609152	0.448341809500601	0.143440256559833	3.12563446450325	0.00177421936693726	0.00996684217797695	CD68	protein_coding
ENSG00000129235.11	279.363934931625	0.61239366757539	0.327935131098456	1.8674231867873	0.061842514332287	0.148857009344535	TXNDC17	protein_coding
ENSG00000129245.12	771.039151361749	-0.0564751932515407	0.0858018154847376	-0.658205108277533	0.510406342810272	0.635530429948865	FXR2	protein_coding
ENSG00000129250.12	6303.37027701438	0.0331607081086834	0.0911675508047435	0.363733672956783	0.716056895848327	0.800965657847784	KIF1C	protein_coding
ENSG00000129255.16	1064.75875010017	0.244721063188745	0.228044977439858	1.07312630138186	0.283214451662401	0.425546581583307	MPDU1	protein_coding
ENSG00000129292.21	512.75828060171	-0.334246423796751	0.0884441412632898	-3.7791810630139	0.000157344984734638	0.00134390403022092	PHF20L1	protein_coding
ENSG00000129315.11	1438.7806664371	-0.321239040520338	0.150972983319459	-2.1277915654657	0.033354369001049	0.0953526379589831	CCNT1	protein_coding
ENSG00000129317.14	417.708161895482	-0.354613052700967	0.142215774564785	-2.49348606922241	0.0126495547945203	0.0465902883274041	PUS7L	protein_coding
ENSG00000129347.21	1550.931772314	0.193270461558663	0.179953307735913	1.07400338449068	0.282821164645182	0.425206800234379	KRI1	protein_coding
ENSG00000129351.17	11736.6842662932	-0.281472839688637	0.113363757277221	-2.48291734897531	0.0130311318963082	0.0475937224535419	ILF3	protein_coding
ENSG00000129353.15	2716.78062646042	0.537084415168864	0.0556882383043682	9.64448564943624	5.18705722883392e-22	5.95263567546558e-20	SLC44A2	protein_coding
ENSG00000129354.12	2150.16176064778	0.441389307640262	0.173297821234311	2.54699859753846	0.0108653869863685	0.0416574733918467	AP1M2	protein_coding
ENSG00000129355.7	81.9584665768199	0.277154787654344	0.212350169941727	1.30517808264717	0.191832215491401	0.326050317871119	CDKN2D	protein_coding
ENSG00000129422.14	5510.5794641139	0.0343016293575155	0.150595759034334	0.227772877386907	0.819822813196983	0.87933630343117	MTUS1	protein_coding
ENSG00000129437.10	64.2265471518865	0.9742229040714	0.230789637311357	4.22125930531744	2.42941273172437e-05	0.000272647989149331	KLK14	protein_coding
ENSG00000129451.12	7095.25644527071	2.1781137199139	0.342392862586193	6.36144604026492	1.99863122891713e-10	6.93297919249138e-09	KLK10	protein_coding
ENSG00000129460.16	674.874476544294	0.0733927547263075	0.177282024858858	0.413988698429739	0.678882383618566	0.771195724515474	NGDN	protein_coding
ENSG00000129472.15	377.054929889721	-0.00982214508316725	0.113441590332287	-0.0865832809148461	0.931002755883293	0.954645284719295	RAB2B	protein_coding
ENSG00000129473.10	794.291833736105	-0.2702732738389	0.226328156859541	-1.19416548779935	0.232413240348036	0.371564186386517	BCL2L2	protein_coding
ENSG00000129474.16	827.924965630673	-0.397193082695516	0.111886814762244	-3.54995433143343	0.0003852979848232	0.00286170469214428	AJUBA	protein_coding
ENSG00000129480.13	528.021725064695	-0.155048971720793	0.0779606239848754	-1.98881132289132	0.0467220325221516	0.122234895849434	DTD2	protein_coding
ENSG00000129484.13	972.508042117567	-0.407163244088549	0.0724150087024556	-5.62263612729142	1.88065264105642e-08	4.62228683743062e-07	PARP2	protein_coding
ENSG00000129493.15	775.960620873309	-0.273801157440224	0.25952796619146	-1.05499673679959	0.291426817176482	0.434262261721851	HEATR5A	protein_coding
ENSG00000129514.8	298.14340610811	-0.486741397610305	0.291903995480692	-1.66747082995135	0.0954208200058334	0.201411696272858	FOXA1	protein_coding
ENSG00000129515.20	2852.00804821361	-0.0851794900088796	0.0970887709745851	-0.877336165179978	0.380304074333759	0.51933724467469	SNX6	protein_coding
ENSG00000129518.9	869.101884539829	0.251949869939306	0.177202166250596	1.42182161352928	0.155078043468648	0.281044428575394	EAPP	protein_coding
ENSG00000129521.15	279.554876860631	-0.135290341157319	0.122651396340951	-1.10304770425307	0.270006449317254	0.411575795059347	EGLN3	protein_coding
ENSG00000129534.14	1273.88474094466	-0.349838265395053	0.211933975920337	-1.65069458012033	0.0988009550861996	0.206123425024694	MIS18BP1	protein_coding
ENSG00000129535.13	63.5165872482517	-0.176476084775808	0.204640084907053	-0.862373004076707	0.388482291134291	0.52673049743117	NRL	protein_coding
ENSG00000129559.13	743.290903109848	0.800099124897954	0.295091396797038	2.71136039065299	0.00670077521484578	0.028560159761014	NEDD8	protein_coding
ENSG00000129562.11	910.902600574909	0.659094637023921	0.245372482602705	2.68609841671242	0.00722917916444346	0.0302890277968589	DAD1	protein_coding
ENSG00000129566.13	429.155956537701	0.216469573616602	0.199401447930787	1.08559679913528	0.277657416546524	0.419800410970738	TEP1	protein_coding
ENSG00000129625.13	1575.71559832455	0.278834999314162	0.186961909655323	1.49140003880049	0.135856497942636	0.256599149622379	REEP5	protein_coding
ENSG00000129636.13	1035.51061691915	0.135971399212302	0.0891455417711883	1.52527424827708	0.127190708052707	0.244590119315669	ITFG1	protein_coding
ENSG00000129646.14	54.6456293396268	0.317188672768611	0.202976501950023	1.56268666432487	0.118126312606476	0.232220750813067	QRICH2	protein_coding
ENSG00000129657.16	950.760691353356	0.0339783389685608	0.136010044000244	0.249822277599585	0.802724790858491	0.8665086424074	SEC14L1	protein_coding
ENSG00000129667.13	1322.56164435177	-0.171858840748035	0.084127195787713	-2.04284523142439	0.0410677613982426	0.11121668598676	RHBDF2	protein_coding
ENSG00000129680.16	881.556558511141	0.17552240475173	0.176097386513813	0.996734864875247	0.318893221757784	0.460871815518327	MAP7D3	protein_coding
ENSG00000129691.16	1151.74669269229	-0.199192744958739	0.0662229403524368	-3.0079115167439	0.00263049714707572	0.0137028252408931	ASH2L	protein_coding
ENSG00000129696.13	317.048026816653	0.109973821855154	0.151575391698534	0.725538760763224	0.468121574787202	0.59906327178185	TTI2	protein_coding
ENSG00000129749.3	24.3195323299233	0.337250736631258	0.270493037670867	1.24680006382131	0.212470817100687	0.350058514832446	CHRNA10	protein_coding
ENSG00000129757.14	214.56975290258	1.28150430079098	0.282496421956828	4.53635586572782	5.72345731767841e-06	7.73071938404652e-05	CDKN1C	protein_coding
ENSG00000129810.15	215.669210002081	0.105528623849578	0.202365908844877	0.521474315767637	0.602036393245003	0.709675739117894	SGO1	protein_coding
ENSG00000129910.8	69.6576898651845	-0.00255883417722436	0.201852242374536	-0.0126767686458318	0.989885672913521	0.993650436509276	CDH15	protein_coding
ENSG00000129911.9	1314.0942212631	0.0736299159252344	0.14443946542795	0.509763143383847	0.610217409714337	0.71633197388632	KLF16	protein_coding
ENSG00000129925.11	1851.50704368153	0.324162038756796	0.122224914045809	2.65217645099185	0.00799747354344085	0.032707781000412	PGAP6	protein_coding
ENSG00000129932.10	270.661763085689	0.108175012712913	0.182671200556909	0.592184276356208	0.553727197333968	0.671862754352004	DOHH	protein_coding
ENSG00000129933.21	1263.64424100103	-0.0553519326476481	0.187922921330524	-0.294545935406643	0.76834076791209	0.841458331754717	MAU2	protein_coding
ENSG00000129946.10	18.1635219683205	1.01998105117861	0.344165253441939	2.96363749965445	0.00304026201134637	0.0153197487881082	SHC2	protein_coding
ENSG00000129968.16	2238.88638065696	0.356007516523169	0.19675210862353	1.80942160678116	0.0703855289116844	0.162845888703811	ABHD17A	protein_coding
ENSG00000129993.15	308.565672742552	-0.386752649678387	0.102207009564295	-3.78401296865156	0.000154319776878825	0.00132250575772123	CBFA2T3	protein_coding
ENSG00000130023.16	200.370550642618	0.424329247876933	0.147907844108028	2.86887588982106	0.00411933402201883	0.019429355741061	ERMARD	protein_coding
ENSG00000130024.15	1082.06621607182	-0.326415970030039	0.0833793242505554	-3.91483108029465	9.04675218083062e-05	0.000841441672979998	PHF10	protein_coding
ENSG00000130035.9	947.756194987718	-0.483454730195483	0.136992873667719	-3.52905021445218	0.0004170539874138	0.00305153164424585	GALNT8	protein_coding
ENSG00000130038.10	616.513106454593	-0.386794790044599	0.18054053983444	-2.14242624066206	0.0321591981861779	0.0928928542610965	CRACR2A	protein_coding
ENSG00000130066.16	2070.67050185867	0.77107025166427	0.146249930104998	5.27227774475306	1.34740960124823e-07	2.75308068860131e-06	SAT1	protein_coding
ENSG00000130119.17	1863.30717238244	-0.129096498276862	0.070878852609998	-1.82136834222189	0.0685508841019295	0.159885718833703	GNL3L	protein_coding
ENSG00000130147.16	366.897374999536	-0.927094002088129	0.280654220388972	-3.30333176819228	0.000955432775961379	0.00606604428431719	SH3BP4	protein_coding
ENSG00000130150.12	641.287701017083	-0.320151831320083	0.156850042648836	-2.04113321178277	0.0412375880248938	0.111597394685098	MOSPD2	protein_coding
ENSG00000130158.14	1198.83470244478	-0.170289822704233	0.166502596568247	-1.02274574819879	0.30642807494161	0.449626197638319	DOCK6	protein_coding
ENSG00000130159.14	951.79265829599	-0.012981331604773	0.178359090397969	-0.0727820016115131	0.94197959359989	0.962023053671135	ECSIT	protein_coding
ENSG00000130164.14	3851.49474744459	-0.428896027196562	0.256856487836848	-1.66978856873957	0.094961202865598	0.200802554632533	LDLR	protein_coding
ENSG00000130165.10	1166.37332844689	0.566280313189748	0.304833743166668	1.85766938826105	0.0632159781729096	0.151130008302237	ELOF1	protein_coding
ENSG00000130175.9	9036.16552678293	0.120188909651588	0.200154715888548	0.600480029251535	0.548186366465154	0.66674384503607	PRKCSH	protein_coding
ENSG00000130177.16	1599.24758744632	-0.127349005570662	0.0660358419081115	-1.92848310691439	0.0537950634818161	0.13506728967313	CDC16	protein_coding
ENSG00000130193.8	1491.45953748579	-0.141368105170413	0.139539800077114	-1.01310239152047	0.311011256098005	0.453396759815958	THEM6	protein_coding
ENSG00000130202.10	716.436337155773	0.484172269001326	0.136498445471381	3.54708998574522	0.000389511524518229	0.00288597786345715	NECTIN2	protein_coding
ENSG00000130204.13	2367.92723239375	0.0210841681578424	0.194690545408918	0.108295798923149	0.913761054992253	0.942474319661222	TOMM40	protein_coding
ENSG00000130208.9	170.822486056975	0.823818504916194	0.333431823306578	2.47072548968646	0.0134839280411121	0.0487574493464804	APOC1	protein_coding
ENSG00000130227.17	3571.31454922313	-0.354176858544262	0.199636475299103	-1.77410895485717	0.0760451298531524	0.171850283824203	XPO7	protein_coding
ENSG00000130244.12	556.190610002705	0.331897136531938	0.153932308682051	2.1561239441778	0.0310739882875522	0.0907196410162412	FAM98C	protein_coding
ENSG00000130254.12	1213.79891137171	0.223514376515706	0.129173975073075	1.73033597819732	0.0835702650426341	0.183635611192877	SAFB2	protein_coding
ENSG00000130255.13	12906.5936080736	0.401756976266958	0.254308017908676	1.5798045990482	0.114151622077558	0.227127650602238	RPL36	protein_coding
ENSG00000130270.16	40.7466517652464	0.0984641515935083	0.30104912527225	0.327070047137535	0.743614905922467	0.822627695085497	ATP8B3	protein_coding
ENSG00000130299.17	721.072274463627	0.119080077594474	0.105084529971174	1.1331837105532	0.257137113348013	0.398142744606523	GTPBP3	protein_coding
ENSG00000130304.17	459.453814615094	0.783353536976624	0.223449782020931	3.5057252233222	0.000455365057152918	0.00329239074719327	SLC27A1	protein_coding
ENSG00000130305.17	1608.68335693742	0.295167886149496	0.251320181125651	1.17446949475944	0.24020702370768	0.38043787515309	NSUN5	protein_coding
ENSG00000130309.11	3369.5769408318	-0.174150276833576	0.101499452918161	-1.71577552219905	0.0862031359259691	0.187611359423651	COLGALT1	protein_coding
ENSG00000130311.11	866.562852623612	0.344158757560949	0.17479566838433	1.96892040141541	0.0489622323837596	0.126235719837525	DDA1	protein_coding
ENSG00000130312.6	832.591591649343	0.128662358085287	0.1773358408865	0.725529354033031	0.468127343414934	0.59906327178185	MRPL34	protein_coding
ENSG00000130313.7	1316.72026484271	0.735381979109678	0.300408050998005	2.44794364420866	0.0143674125919121	0.050963564666165	PGLS	protein_coding
ENSG00000130332.15	1064.16879567963	0.546672926647212	0.360577070851735	1.51610562855783	0.129492645308948	0.247861329991281	LSM7	protein_coding
ENSG00000130338.13	1140.56441809038	-0.299565828426858	0.179938497586812	-1.66482343936616	0.0959479861578757	0.20227266750382	TULP4	protein_coding
ENSG00000130340.16	2235.20974212234	0.111369004132414	0.149366300954848	0.745609976416835	0.455903054588817	0.587756425558672	SNX9	protein_coding
ENSG00000130347.13	74.9850092722357	0.907987956102383	0.247713831015534	3.66547137226844	0.00024688342895507	0.00196771894315469	RTN4IP1	protein_coding
ENSG00000130348.11	519.039347650535	-0.225729016522552	0.0870844417263455	-2.5920705472498	0.00954002063820881	0.0375475335226872	QRSL1	protein_coding
ENSG00000130349.10	154.386437488799	0.198350669227302	0.180576355484993	1.09843101382	0.272016325981143	0.413977982196648	MTRES1	protein_coding
ENSG00000130363.12	602.709910040484	0.179646055471428	0.147671638908896	1.21652374686691	0.223785470595905	0.361864354031708	RSPH3	protein_coding
ENSG00000130382.9	3374.01692776276	0.0818925204724929	0.06993613255425	1.17096152563152	0.241614242515587	0.381913647837139	MLLT1	protein_coding
ENSG00000130396.20	2841.9339029708	-0.36368484612332	0.175538634349894	-2.07182223714012	0.0382820220919362	0.105392947905704	AFDN	protein_coding
ENSG00000130402.12	30865.1438908171	0.0564871244659394	0.0934719215607584	0.604321848986723	0.545629682855844	0.664746635490801	ACTN4	protein_coding
ENSG00000130414.12	1400.60848770735	0.0446565375181831	0.0691923486914662	0.645397046966998	0.518669916600339	0.642172154787443	NDUFA10	protein_coding
ENSG00000130429.15	1996.27117910787	0.6892488078444	0.15316946807309	4.49990991360957	6.79822666834533e-06	8.98366525012595e-05	ARPC1B	protein_coding
ENSG00000130449.6	419.16009474094	-0.702449187940549	0.253911916682723	-2.76650736648291	0.00566603047485898	0.0250160900022484	ZSWIM6	protein_coding
ENSG00000130475.14	354.324662527671	0.253251630062498	0.247274179674386	1.02417337061226	0.305753394196946	0.44876565589268	FCHO1	protein_coding
ENSG00000130479.11	1546.17368755057	0.275085933825814	0.183938246850196	1.49553417267183	0.134775088349059	0.255061645811741	MAP1S	protein_coding
ENSG00000130487.9	108.535425338543	-2.44688691005573	0.527835927598583	-4.63569602241357	3.55738422782685e-06	5.06968771889087e-05	KLHDC7B	protein_coding
ENSG00000130511.16	1671.81011892933	0.290726490593427	0.249281465507067	1.1662579486287	0.243510169531249	0.384194306135564	SSBP4	protein_coding
ENSG00000130513.6	546.654643085438	-1.1568558042839	0.253720903768225	-4.55956047413691	5.12607941624459e-06	7.01069445610584e-05	GDF15	protein_coding
ENSG00000130517.14	342.039215293853	0.515531897812296	0.231988511390427	2.22223029374363	0.0262677461774374	0.0799929389278186	PGPEP1	protein_coding
ENSG00000130518.17	25.0238396219215	0.364594591594918	0.586063039222104	0.622108147408261	0.533870757994735	0.655190571129679	IQCN	protein_coding
ENSG00000130520.11	1691.54207624721	0.347565271436714	0.22159034740315	1.5685036623205	0.116763635935556	0.230521714562721	LSM4	protein_coding
ENSG00000130522.6	1253.11784565792	-0.0457238780737134	0.289802958670997	-0.157775746263592	0.874633510932651	0.91837722051218	JUND	protein_coding
ENSG00000130529.16	490.045042369102	0.299562550684123	0.133260367292416	2.24794930984084	0.0245794223846712	0.0761196080624598	TRPM4	protein_coding
ENSG00000130544.12	256.560091152193	0.0537256646388907	0.113470374905544	0.473477457738316	0.63587257983443	0.73692658967448	ZNF557	protein_coding
ENSG00000130545.16	463.947298084441	0.185197274662574	0.130552350007807	1.41856714683037	0.156025249619702	0.282258312782447	CRB3	protein_coding
ENSG00000130559.19	2644.34454813518	-0.421401169226649	0.263125101024659	-1.60152401874862	0.109260904537036	0.220792954580799	CAMSAP1	protein_coding
ENSG00000130560.9	1324.519900667	0.167902314261593	0.148834656596307	1.12811302220426	0.259272190235245	0.400071175769742	UBAC1	protein_coding
ENSG00000130584.12	398.001788171295	-0.077998655240642	0.121103029452922	-0.644068571967171	0.519530968992779	0.642749548491269	ZBTB46	protein_coding
ENSG00000130589.16	455.866617453838	0.416706005473984	0.142402500280747	2.92625483859093	0.00343069784460362	0.0168970039804202	HELZ2	protein_coding
ENSG00000130590.14	402.939501067205	0.275124556403686	0.214483362790078	1.28273145676553	0.199586175163129	0.335198480580418	SAMD10	protein_coding
ENSG00000130600.19	58.4985961107049	-0.180981361916363	0.202156011800187	-0.895255898178518	0.370650309692859	0.511181483220337	H19	lncRNA
ENSG00000130638.17	2006.91287933459	0.115125499878829	0.0920997492073355	1.25000883139929	0.211296321257511	0.348537312369328	ATXN10	protein_coding
ENSG00000130640.13	2234.46287296319	-0.0821882476127565	0.0828677363112567	-0.991800322673858	0.32129494023824	0.462809048023429	TUBGCP2	protein_coding
ENSG00000130649.10	185.358484255846	0.183550551982469	0.234843563724613	0.781586470037167	0.434457640872873	0.568354685792973	CYP2E1	protein_coding
ENSG00000130653.16	55.9008451812434	0.603118969084218	0.213769437966527	2.82135264433196	0.00478216018392919	0.0218011083892805	PNPLA7	protein_coding
ENSG00000130669.17	1719.78966473899	0.00712880919347389	0.100401872036256	0.0710027517305615	0.943395565456088	0.962642951218885	PAK4	protein_coding
ENSG00000130675.15	703.649163844851	-0.379645480868203	0.101185193565249	-3.7519865060434	0.000175438909284948	0.00147614336957892	MNX1	protein_coding
ENSG00000130684.14	397.334783930247	-0.206854842714809	0.16318175896587	-1.26763459363172	0.204928472117565	0.341093050155986	ZNF337	protein_coding
ENSG00000130695.15	1073.00580285375	-0.244131703363542	0.214345900285613	-1.13896138455758	0.254719260688977	0.395489051051631	CEP85	protein_coding
ENSG00000130699.18	920.68058572184	-0.356728607310539	0.197245156791843	-1.80855445635607	0.0705202494211002	0.162959964710712	TAF4	protein_coding
ENSG00000130701.4	60.4122096381047	0.449666464575198	0.216755476257338	2.07453335131123	0.0380298046609667	0.10494465892973	RBBP8NL	protein_coding
ENSG00000130702.15	2981.65001360302	0.642334424735015	0.18519155287192	3.46848662789312	0.00052339857406328	0.00367800756718593	LAMA5	protein_coding
ENSG00000130703.17	727.884295512548	0.0452957621571018	0.102489732852096	0.441954144055276	0.658522389057503	0.755489117873171	OSBPL2	protein_coding
ENSG00000130706.13	4207.63503955259	0.407852603445327	0.229475775438876	1.77732312992647	0.0755150901802637	0.171057705761556	ADRM1	protein_coding
ENSG00000130707.18	6356.09407613421	0.137990861429268	0.104480845942113	1.32072879181818	0.186591810310415	0.319814800760008	ASS1	protein_coding
ENSG00000130711.5	28.0552788900537	-0.0303726343067365	0.287188027460442	-0.105758706500814	0.915773800421995	0.943721255542563	PRDM12	protein_coding
ENSG00000130713.16	890.64144322434	-0.167042663916676	0.12313531071221	-1.35657808430829	0.174915309191402	0.306135573050203	EXOSC2	protein_coding
ENSG00000130714.17	865.476142054824	0.373242264767207	0.139135153288223	2.68258780003658	0.00730549724405481	0.0305184195803052	POMT1	protein_coding
ENSG00000130717.13	609.928725714715	0.198142843541607	0.0843290178002277	2.3496401204506	0.0187915697900114	0.0623648031539343	UCK1	protein_coding
ENSG00000130720.13	535.048118452165	-0.101042114115938	0.237347307640024	-0.425714178604398	0.670316129198523	0.764880014948942	FIBCD1	protein_coding
ENSG00000130723.20	6692.34781791298	-0.178846439124883	0.172430228371425	-1.03721047529809	0.299637777173959	0.443089931858649	PRRC2B	protein_coding
ENSG00000130724.9	829.310944390191	0.536782041969493	0.293727843973216	1.82748095893299	0.0676274865609135	0.158361203955082	CHMP2A	protein_coding
ENSG00000130725.8	1958.2219274362	0.205048143601544	0.257162322776	0.797349088264966	0.425248318597673	0.560303447121332	UBE2M	protein_coding
ENSG00000130726.12	11160.7148635602	0.347150248790569	0.256697251918781	1.35237228367527	0.176256251290554	0.307697490958221	TRIM28	protein_coding
ENSG00000130731.16	1618.41780646122	0.864469542491138	0.349878129635697	2.47077330438244	0.0134821254224936	0.0487574493464804	METTL26	protein_coding
ENSG00000130733.11	1046.77591162229	0.265868493863128	0.137010998480871	1.94049015634498	0.0523201493301964	0.132519488753201	YIPF2	protein_coding
ENSG00000130734.10	584.454419256358	0.0427511982305326	0.167555026559223	0.255147214073115	0.798609399028806	0.863011558862692	ATG4D	protein_coding
ENSG00000130741.11	4544.96665932204	-0.385166867655152	0.105090680208839	-3.6650906330584	0.000247251007211951	0.00196962010598956	EIF2S3	protein_coding
ENSG00000130748.7	313.901888384975	0.931430889295898	0.391017574967583	2.38206911638976	0.0172156659201331	0.058509791702865	TMEM160	protein_coding
ENSG00000130749.10	943.666402828411	0.302353860319527	0.260600214352498	1.16022107299786	0.245958809369329	0.386578746267526	ZC3H4	protein_coding
ENSG00000130751.10	62.8880169074241	1.20149132104049	0.294859317128308	4.07479516924221	4.60548653219258e-05	0.00047145232019353	NPAS1	protein_coding
ENSG00000130758.8	240.95300405238	0.418827437247222	0.167296037052003	2.50351081010385	0.0122967923822799	0.0456656793505446	MAP3K10	protein_coding
ENSG00000130762.15	1692.48237942443	0.0335301080893122	0.0920442325210768	0.364282553843167	0.715647026217134	0.800741922230931	ARHGEF16	protein_coding
ENSG00000130764.10	1460.1999699151	0.283776791937659	0.221885882712129	1.27893126173253	0.200921262802612	0.336699740245528	LRRC47	protein_coding
ENSG00000130766.5	1982.27351250443	-0.535911985088934	0.131546615210171	-4.07393215122039	4.62259537192233e-05	0.000471937613121408	SESN2	protein_coding
ENSG00000130768.15	199.224939156869	1.72060528191389	0.208347970868825	8.25832512185672	1.47730705488857e-16	1.08404507590213e-14	SMPDL3B	protein_coding
ENSG00000130770.18	1333.35600491451	0.474521201978415	0.20199338767121	2.34919176042933	0.0188142145297354	0.0624117444783734	ATP5IF1	protein_coding
ENSG00000130772.14	220.797719241596	0.279195025316542	0.190460394714802	1.46589544631897	0.142676772721623	0.265177245875274	MED18	protein_coding
ENSG00000130775.16	89.893004313555	0.153190447893172	0.160019234177005	0.957325215815744	0.338403131779656	0.479354710009548	THEMIS2	protein_coding
ENSG00000130779.20	1716.98379859996	-0.493557590466132	0.129918410628489	-3.79898113037647	0.000145292152604682	0.00125785259512493	CLIP1	protein_coding
ENSG00000130787.14	782.24185854348	0.101274999004489	0.0860722272283459	1.17662807464957	0.23934398712952	0.379504184038839	HIP1R	protein_coding
ENSG00000130803.15	1079.31502468864	-0.341251043011534	0.190981725613095	-1.78682563431679	0.0739656748311185	0.168722347973066	ZNF317	protein_coding
ENSG00000130810.20	1701.47270579711	0.0962697417191194	0.193543277061314	0.497406798008391	0.618902212694609	0.723291078717844	PPAN	protein_coding
ENSG00000130811.12	4676.87899525409	0.376546781752416	0.274368326617927	1.37241345017488	0.169934765364592	0.300198417101824	EIF3G	protein_coding
ENSG00000130813.18	439.067627447769	0.533738355846403	0.146768167265439	3.63660844031053	0.000276251374896334	0.00215343449185023	SHFL	protein_coding
ENSG00000130816.16	4961.35760854242	-0.317071941033149	0.101895982242494	-3.1117217191015	0.00185999741622231	0.0103421277099458	DNMT1	protein_coding
ENSG00000130818.12	285.525224703434	-0.0262221880607639	0.0935723082994039	-0.280234489640467	0.779297607392837	0.849010510400973	ZNF426	protein_coding
ENSG00000130821.17	4041.26750103555	0.0722027671007361	0.112567213606941	0.641419155606457	0.521250390692144	0.643937249140769	SLC6A8	protein_coding
ENSG00000130826.18	2713.87321502948	-0.0574886888482545	0.160178887906128	-0.358903033975024	0.719667629859941	0.803775098166218	DKC1	protein_coding
ENSG00000130827.6	2029.60881571683	-0.181060628697936	0.184897934012452	-0.979246359160199	0.327458267455331	0.469295355508988	PLXNA3	protein_coding
ENSG00000130829.18	670.0144961772	-0.268629801439084	0.137781314765178	-1.94968237817234	0.0512139879276357	0.13045378800726	DUSP9	protein_coding
ENSG00000130856.16	696.298050907999	-0.361740976391746	0.261558855346505	-1.38301941990273	0.166658911380999	0.296056210941362	ZNF236	protein_coding
ENSG00000130881.14	2292.19771541343	0.423033617312909	0.237858158117153	1.77851212109593	0.075319782980394	0.170741994301166	LRP3	protein_coding
ENSG00000130921.8	350.408160950518	0.139233332352296	0.226557528509357	0.614560607490674	0.538844936097878	0.658751682580533	C12orf65	protein_coding
ENSG00000130935.10	1783.05345246633	-0.217831446949745	0.119318839087899	-1.82562492742051	0.0679067783425044	0.158805826236203	NOL11	protein_coding
ENSG00000130939.20	1619.84971775511	-0.152525242181892	0.189151378453946	-0.80636600921747	0.420031839919129	0.555926636549225	UBE4B	protein_coding
ENSG00000130940.15	1700.85624798087	-0.783936237252581	0.231026777493088	-3.39327001726471	0.000690635242765328	0.00463090112505552	CASZ1	protein_coding
ENSG00000130956.14	921.894885443044	0.308260418605375	0.0939423760444068	3.28137770817782	0.00103301309275724	0.00646979024815501	HABP4	protein_coding
ENSG00000130958.13	399.957993819606	0.127671023199914	0.111436008285087	1.1456891283587	0.251923803774072	0.39283949908088	SLC35D2	protein_coding
ENSG00000130962.18	175.855630062326	-0.190265320699694	0.236919040027364	-0.803081595627431	0.421927574517849	0.557613695546449	PRRG1	protein_coding
ENSG00000130985.17	8599.21129241173	0.215287434699977	0.134586446150864	1.5996219593959	0.109682473924478	0.221322527698217	UBA1	protein_coding
ENSG00000130997.16	69.8626892581045	0.31954741881575	0.155038134877283	2.06108915763648	0.0392945350160284	0.107694826351166	POLN	protein_coding
ENSG00000131013.4	825.095516075783	-0.472811960931237	0.137430006256719	-3.44038375468036	0.000580889908944245	0.00401727352977617	PPIL4	protein_coding
ENSG00000131015.5	169.441392275074	0.207416078022383	0.215283251667377	0.963456638711731	0.335318414522821	0.476997900322566	ULBP2	protein_coding
ENSG00000131016.17	6222.32081663561	5.62133906505699	0.190080263423594	29.5735020764878	3.27564588923275e-192	1.24990458018399e-188	AKAP12	protein_coding
ENSG00000131019.11	876.07831585033	-0.186921885904648	0.143072231292337	-1.30648613093001	0.1913872924187	0.325584512281166	ULBP3	protein_coding
ENSG00000131023.13	697.40048503046	-0.38269127046496	0.196773142143927	-1.94483488089572	0.0517948545244975	0.13146649094441	LATS1	protein_coding
ENSG00000131037.15	294.650350380998	-0.713567661440976	0.371367737035619	-1.92145840976093	0.0546739408572698	0.136465798741539	EPS8L1	protein_coding
ENSG00000131043.12	846.549944387753	0.178696184739745	0.0773212006361255	2.31108910970862	0.0208279333934809	0.0672228266831675	AAR2	protein_coding
ENSG00000131051.24	4203.20085340627	-0.461275482825084	0.0853988051441093	-5.40142783083075	6.61125369706274e-08	1.44566712289783e-06	RBM39	protein_coding
ENSG00000131061.14	211.070189042841	-0.412580143058185	0.12473055935133	-3.30777112845351	0.000940416312403557	0.00599064030726857	ZNF341	protein_coding
ENSG00000131067.17	12.050194939227	2.3149904840948	0.462788991786	5.00225918330678	5.66623403557817e-07	9.83887714277925e-06	GGT7	protein_coding
ENSG00000131069.20	573.577157234969	0.318655927610522	0.0918895720146097	3.46781381852403	0.000524710685868217	0.00368553115435186	ACSS2	protein_coding
ENSG00000131089.17	432.286248348176	0.356955751902339	0.15616044480506	2.28582694130987	0.0222643848920129	0.0705462542260313	ARHGEF9	protein_coding
ENSG00000131094.4	393.556112532851	1.31729595864299	0.259146208428257	5.08321524992588	3.71098745979016e-07	6.84894819815928e-06	C1QL1	protein_coding
ENSG00000131100.13	996.87834769761	0.318359229312803	0.210219842298354	1.51441094157502	0.129921645901027	0.2483398974812	ATP6V1E1	protein_coding
ENSG00000131115.16	131.969726885781	-0.457884678335359	0.202807699973753	-2.25772827360409	0.0239626053885469	0.0746867972320587	ZNF227	protein_coding
ENSG00000131116.12	653.966968423965	0.77443731217275	0.258731487745083	2.99320859212841	0.00276060999315652	0.0141964926972871	ZNF428	protein_coding
ENSG00000131143.10	3947.90209885251	0.632749560532071	0.341782019746446	1.85132489123179	0.0641228272371813	0.152446528367772	COX4I1	protein_coding
ENSG00000131148.9	642.651148167686	0.236066071417539	0.210299258637971	1.12252450601324	0.261639493976412	0.402665484251127	EMC8	protein_coding
ENSG00000131149.19	3883.89818718609	-0.0608827141668837	0.276658140216668	-0.220064785078084	0.825820699957321	0.883658254588375	GSE1	protein_coding
ENSG00000131152.4	239.46575264901	0.185229952234117	0.146525095010468	1.26415172923712	0.206175572622592	0.342493832086465	AC010531.1	protein_coding
ENSG00000131153.9	620.763931869766	0.218093958508237	0.301542638488446	0.723260762064975	0.469519694583036	0.600392015618372	GINS2	protein_coding
ENSG00000131165.16	1483.10632194097	0.524718894117612	0.202402438254485	2.59245342419181	0.00952940836460636	0.0375302073492617	CHMP1A	protein_coding
ENSG00000131171.13	925.94477942844	0.449609934344673	0.0996769128266149	4.51067274853061	6.462235006115e-06	8.57679068681158e-05	SH3BGRL	protein_coding
ENSG00000131174.7	1249.36164234782	0.235706296572681	0.250173196032937	0.942172464158185	0.346104349204377	0.486735013802025	COX7B	protein_coding
ENSG00000131187.10	1011.87793235804	0.309577241605316	0.3586758450021	0.863111486092696	0.388076173320031	0.526366891796288	F12	protein_coding
ENSG00000131188.12	1589.73600623231	0.458417886413275	0.278978897192217	1.64319914884969	0.100341735946037	0.208482972467242	PRR7	protein_coding
ENSG00000131196.17	66.5308230766915	1.08726506547683	0.312143452570196	3.48322239830521	0.00049541662051637	0.00351863372682241	NFATC1	protein_coding
ENSG00000131236.17	2947.04201448443	-0.0262522965255735	0.115697007985677	-0.226905578481542	0.82049716418623	0.879812295698639	CAP1	protein_coding
ENSG00000131238.18	3023.81203462411	0.00128097462961047	0.0745591878515691	0.0171806408642837	0.98629250626326	0.991228190103123	PPT1	protein_coding
ENSG00000131242.18	695.863535974979	-0.0959189124236846	0.0675368376987942	-1.42024583459875	0.155536124145265	0.281640510479201	RAB11FIP4	protein_coding
ENSG00000131263.13	977.700990350469	-0.212307779790956	0.14459542276514	-1.46828838514341	0.142025904562666	0.264229812450021	RLIM	protein_coding
ENSG00000131269.19	753.525990104772	-0.362271717057748	0.122013841149636	-2.96910345288994	0.00298670025748056	0.0151047071007043	ABCB7	protein_coding
ENSG00000131323.16	2202.82798048534	-0.28400203340673	0.140563997480531	-2.02044647631813	0.0433370966968854	0.115819397179807	TRAF3	protein_coding
ENSG00000131351.15	283.778242376439	0.0131332922278897	0.217659545718951	0.0603386917146645	0.951885886536675	0.968123827960903	HAUS8	protein_coding
ENSG00000131368.8	1127.23887296606	-0.146050346750149	0.109107215050569	-1.33859476371437	0.180702631706691	0.312989590074809	MRPS25	protein_coding
ENSG00000131370.16	903.210459230283	-0.20973542021997	0.155812149031921	-1.34607873341765	0.178277126329533	0.309900287124186	SH3BP5	protein_coding
ENSG00000131373.15	424.704941916119	-0.18708734535023	0.0894010617751454	-2.09267475839133	0.0363781980011355	0.101617942183626	HACL1	protein_coding
ENSG00000131374.14	667.120898907965	0.160672187074819	0.230688198881049	0.69649070847212	0.486121574123718	0.614145771984467	TBC1D5	protein_coding
ENSG00000131375.10	837.721600310546	-0.407427530088225	0.158572900601987	-2.56933895099046	0.0101892740744394	0.0395741336817914	CAPN7	protein_coding
ENSG00000131381.12	600.110844061656	-0.118062944092941	0.169230016814592	-0.697647771448792	0.485397498374616	0.613550477655633	RBSN	protein_coding
ENSG00000131389.17	1646.8200630165	-0.152059492403035	0.254283924377634	-0.597990977114278	0.549845953600864	0.668070274622671	SLC6A6	protein_coding
ENSG00000131408.15	850.369707329636	0.327845497005664	0.116875166371355	2.80509116850348	0.0050302349614474	0.022721656175369	NR1H2	protein_coding
ENSG00000131409.13	49.4947869278678	1.08434275849218	0.197765961806655	5.48295949710638	4.18268806975132e-08	9.52152899969178e-07	LRRC4B	protein_coding
ENSG00000131435.13	23.3771067745462	-0.211656318030738	0.370159971671	-0.571796883048336	0.567459589203231	0.68176446080045	PDLIM4	protein_coding
ENSG00000131437.15	436.796486457159	-0.541329317331936	0.131134923573013	-4.12803319346531	3.65879307991671e-05	0.000388346027668767	KIF3A	protein_coding
ENSG00000131446.17	1474.74342967561	0.172457885900759	0.0898958386090492	1.9184190121499	0.0550579022373732	0.137065529579029	MGAT1	protein_coding
ENSG00000131462.8	1673.24515856756	0.298299625730726	0.139685972610056	2.1355016552983	0.0327200551232159	0.09424536730433	TUBG1	protein_coding
ENSG00000131467.11	2538.20037610179	-0.00552173337703259	0.0865786256482963	-0.0637770966642879	0.949147715337655	0.966304801173868	PSME3	protein_coding
ENSG00000131469.15	15231.8276580341	0.464269246040418	0.155613167353932	2.98348304282291	0.0028498782706077	0.0145574605235225	RPL27	protein_coding
ENSG00000131470.15	254.358119505059	-0.217183289121453	0.195576254148925	-1.11047882610572	0.266792747331513	0.408349147866114	PSMC3IP	protein_coding
ENSG00000131473.17	2871.43014712378	-0.273554222295816	0.20766459796093	-1.31728867116427	0.187741881149692	0.32138900089589	ACLY	protein_coding
ENSG00000131475.7	929.054348849713	0.61694147059674	0.236026719002272	2.61386284232847	0.00895249677308878	0.0357047186432334	VPS25	protein_coding
ENSG00000131480.9	47.0238839046594	0.249278898971395	0.25887931774679	0.962915466330201	0.335589947290585	0.477229979082847	AOC2	protein_coding
ENSG00000131495.9	409.835613592287	0.882126035371771	0.306062482552037	2.88217630601552	0.00394938684603759	0.0188020871587872	NDUFA2	protein_coding
ENSG00000131503.21	3856.64933947486	-0.340627228663781	0.0590802480749205	-5.76550098827999	8.14156250298894e-09	2.14249428419173e-07	ANKHD1	protein_coding
ENSG00000131504.17	4959.82704423288	-0.252419981736408	0.15429963719953	-1.63590781104686	0.101858882982128	0.210717285301739	DIAPH1	protein_coding
ENSG00000131507.11	1492.05490877118	0.266274334875297	0.0953406255739622	2.79287379616289	0.00522420697012807	0.0234343462717891	NDFIP1	protein_coding
ENSG00000131508.16	1873.18895585574	0.0534709725552789	0.138658094279709	0.38563181495495	0.699769367454434	0.788409231228835	UBE2D2	protein_coding
ENSG00000131558.15	2349.51066631798	0.0846796407141991	0.0784170303004065	1.07986288679642	0.280203242167339	0.42231086059051	EXOC4	protein_coding
ENSG00000131584.19	1585.61922354251	0.0709671378584093	0.214868242247704	0.330282116687105	0.741186804293514	0.820417303207768	ACAP3	protein_coding
ENSG00000131591.17	504.792245178997	-0.175092201625119	0.192088123334589	-0.911520184515179	0.362021355408746	0.502544789134162	C1orf159	protein_coding
ENSG00000131626.18	1595.29042859787	-0.323695761826163	0.205170730660493	-1.57768976492948	0.114636898780944	0.227750849299321	PPFIA1	protein_coding
ENSG00000131650.14	165.440715704414	0.162359372970287	0.303782551757903	0.534459178220605	0.593023885250078	0.702511927743388	KREMEN2	protein_coding
ENSG00000131652.14	1089.40739389402	0.220958250354631	0.277010809068799	0.797652088369422	0.425072414631033	0.560217620629778	THOC6	protein_coding
ENSG00000131653.13	4204.34662744096	-0.143331308349655	0.0683913415113712	-2.09575225726233	0.0361041735427816	0.101046265792105	TRAF7	protein_coding
ENSG00000131669.10	425.889675161626	0.121712637802345	0.134330950746397	0.906065483241653	0.36490119351625	0.505306379662359	NINJ1	protein_coding
ENSG00000131697.18	310.60526632697	-0.50068185772535	0.186058736263858	-2.69098816738877	0.00712407215904273	0.0299379717410433	NPHP4	protein_coding
ENSG00000131711.15	696.237440614616	2.50868192437465	0.129231640246368	19.4122888140403	6.07593180246161e-84	6.6240676500694e-81	MAP1B	protein_coding
ENSG00000131724.11	505.814325994581	0.389260119111487	0.146051192209021	2.66523068537775	0.00769355271337235	0.0317870313931074	IL13RA1	protein_coding
ENSG00000131725.14	294.867136165324	-0.216810770917559	0.292242342963841	-0.741886917271208	0.458155853028812	0.589573003072071	WDR44	protein_coding
ENSG00000131732.12	248.653368849364	0.15753071123809	0.102864416290409	1.53144028731321	0.125660613618963	0.242258171740082	ZCCHC9	protein_coding
ENSG00000131746.13	265.839289906553	5.75508015966099	0.298512445024156	19.2791967490511	8.03139730454121e-83	8.17221447061417e-80	TNS4	protein_coding
ENSG00000131747.15	8248.84721957118	-0.0115657533284955	0.0609407723742923	-0.189786786052854	0.84947621090865	0.899539082597497	TOP2A	protein_coding
ENSG00000131748.16	1091.52259607748	0.221958125213326	0.108116534003169	2.05295265205985	0.0400771697845787	0.109251266730135	STARD3	protein_coding
ENSG00000131759.18	682.343236234521	0.0848957301176542	0.102208660928659	0.830611900657916	0.406192909636865	0.543263440219722	RARA	protein_coding
ENSG00000131778.19	1601.98089419134	-0.479355834424281	0.1441779701544	-3.3247508888559	0.000884975691509743	0.00568971523989604	CHD1L	protein_coding
ENSG00000131779.11	445.312444414728	0.578414212539274	0.161194259419096	3.58830528223358	0.000332834432733102	0.00253369174404256	PEX11B	protein_coding
ENSG00000131788.16	702.273341217511	0.131862625953825	0.152232449701378	0.866192629840017	0.386384534404626	0.524771947732497	PIAS3	protein_coding
ENSG00000131791.8	886.238089959505	-0.688996274250208	0.237496508688431	-2.90107959083346	0.00371879410295044	0.0179961808476007	PRKAB2	protein_coding
ENSG00000131797.12	466.833577967344	-0.163674876508562	0.128103864041864	-1.27767322034153	0.20136467141406	0.337152723917798	CLUHP3	transcribed_unprocessed_pseudogene
ENSG00000131828.14	1736.29982374292	0.173464651906572	0.152235361756653	1.13945045293651	0.254515322714366	0.395426238862924	PDHA1	protein_coding
ENSG00000131844.16	2251.90012061829	0.196724897286033	0.0979200865671511	2.00903516513054	0.0445334045576897	0.118149374893798	MCCC2	protein_coding
ENSG00000131848.9	149.600541183635	0.0915400378144796	0.140768585542518	0.650287402275776	0.515506592971243	0.639596858083255	ZSCAN5A	protein_coding
ENSG00000131871.15	612.76682233228	0.342808895661883	0.229261281338549	1.49527601721662	0.134842421479457	0.255157436032848	SELENOS	protein_coding
ENSG00000131873.7	745.356013141795	-0.345616821560291	0.129239807825817	-2.67422884151992	0.00749013210941931	0.0311164633603884	CHSY1	protein_coding
ENSG00000131876.17	716.620033799645	-0.118983769537435	0.198431065269491	-0.599622692020738	0.548757720562417	0.667131343873309	SNRPA1	protein_coding
ENSG00000131899.11	1971.46756131517	0.151692978418446	0.116099095942956	1.30658190906998	0.19135474404026	0.325584512281166	LLGL1	protein_coding
ENSG00000131931.8	234.613450719294	-0.178261538397034	0.144279648555117	-1.23552794993769	0.216634080928108	0.35473511181265	THAP1	protein_coding
ENSG00000131941.8	433.218171820433	0.157327513705166	0.118144571458219	1.33165249798045	0.182974405333622	0.315563655209839	RHPN2	protein_coding
ENSG00000131943.18	330.570876472885	-0.0638978292317832	0.118184968085986	-0.540659529436043	0.588742278204546	0.698801247955611	C19orf12	protein_coding
ENSG00000131944.10	128.468202019613	0.493468326264478	0.202278175945967	2.43955297676945	0.0147054463199974	0.0519197842197828	FAAP24	protein_coding
ENSG00000131966.14	730.068205867678	0.290616665995122	0.0726886195178819	3.99810407630081	6.38518762526289e-05	0.000625928829315269	ACTR10	protein_coding
ENSG00000131979.20	450.82455512477	-0.134279105090754	0.0896652774539164	-1.49755968981156	0.134247686476137	0.254315804726981	GCH1	protein_coding
ENSG00000131981.16	6807.52258628214	0.206366374045059	0.156940081220125	1.3149373470478	0.188530959794089	0.322233822994084	LGALS3	protein_coding
ENSG00000132000.13	15.9116454894652	1.5878368709662	0.484516766830982	3.27715567275735	0.00104858538965844	0.00653247298055377	PODNL1	protein_coding
ENSG00000132002.8	1723.78051225349	0.505860043799451	0.119829580698203	4.22149556772201	2.42686727978687e-05	0.000272562732092619	DNAJB1	protein_coding
ENSG00000132003.9	69.1294415712276	0.863006883552602	0.177538106340442	4.86096704162048	1.16813702835515e-06	1.87874346299101e-05	ZSWIM4	protein_coding
ENSG00000132004.13	313.779250538248	0.43258105016976	0.289098352129761	1.49631102004897	0.134572624696562	0.254741655803501	FBXW9	protein_coding
ENSG00000132005.9	882.012897901372	-0.103883683003261	0.0946311745181853	-1.09777442298676	0.272303002625246	0.414269835370592	RFX1	protein_coding
ENSG00000132010.16	146.027387152407	0.41223743373334	0.157192031164557	2.62250847373929	0.00872850972140465	0.0350240346559528	ZNF20	protein_coding
ENSG00000132016.11	286.903756585959	0.416660838746078	0.155217716826694	2.68436391968898	0.00726679589687311	0.030394736732134	C19orf57	protein_coding
ENSG00000132017.10	941.976429852456	0.356353813712268	0.1481431631767	2.4054691831254	0.0161517141474655	0.0556361121716918	DCAF15	protein_coding
ENSG00000132024.17	1846.34600109998	0.110663472823252	0.12598310283947	0.878399327600787	0.379727049152133	0.51874225026922	CC2D1A	protein_coding
ENSG00000132109.10	235.156731889703	0.403662534793357	0.133884123824038	3.01501420231037	0.0025696722272046	0.0134594739889581	TRIM21	protein_coding
ENSG00000132122.12	116.843618415844	-0.119711154651497	0.179140738910157	-0.668251986565352	0.503972756002587	0.63008979151929	SPATA6	protein_coding
ENSG00000132128.16	1769.82646464006	-0.000114274460610177	0.126867716137256	-0.000900737114921701	0.999281315859843	0.999562104709359	LRRC41	protein_coding
ENSG00000132153.15	2970.54498811767	-0.157135463806735	0.106668610386545	-1.47311812947885	0.140719185745032	0.262888241374104	DHX30	protein_coding
ENSG00000132155.12	1878.86438214545	-0.149984152933484	0.179934321535266	-0.833549439894314	0.404534926887338	0.541685578155342	RAF1	protein_coding
ENSG00000132182.12	4389.79359024988	-0.341484979774124	0.163744370807847	-2.08547614851967	0.0370261010045989	0.10297586622613	NUP210	protein_coding
ENSG00000132196.15	323.624804995044	-0.160522604534923	0.178431873109095	-0.899629655497578	0.368317369957056	0.508927971741536	HSD17B7	protein_coding
ENSG00000132199.20	1256.20401299468	-0.472278371029816	0.129519517100674	-3.64638767655937	0.000265952649769919	0.00208808399868224	ENOSF1	protein_coding
ENSG00000132207.18	431.048497473119	0.540050275805038	0.206891616159917	2.61030526914926	0.00904614580215174	0.0359841864420751	SLX1A	protein_coding
ENSG00000132254.12	1171.94120465348	0.440033983559808	0.119555750467106	3.68057564642931	0.000232708007653338	0.00187332400886756	ARFIP2	protein_coding
ENSG00000132256.19	306.636648684971	-0.0963649038086627	0.160703418524829	-0.599644392715728	0.548743254972182	0.667131343873309	TRIM5	protein_coding
ENSG00000132275.11	316.58391802302	-0.195277595704608	0.108683929256024	-1.79674766123516	0.0723756887758458	0.166115810193343	RRP8	protein_coding
ENSG00000132286.12	683.579110103956	-0.156882101387258	0.0774717216012461	-2.02502407516828	0.0428648921660626	0.114921280367225	TIMM10B	protein_coding
ENSG00000132294.15	1386.73704602828	-0.104293466824797	0.193468169160695	-0.539073002433647	0.589836483270541	0.699780353218675	EFR3A	protein_coding
ENSG00000132300.19	2541.0054201656	-0.253078936129048	0.0893966369673906	-2.83096707789314	0.00464074975258854	0.0213412966175833	PTCD3	protein_coding
ENSG00000132305.20	4468.22460322345	-0.24281031649397	0.0755944685140889	-3.21201168903934	0.00131809012227235	0.00784633757263763	IMMT	protein_coding
ENSG00000132313.15	783.193526962866	0.0726805281420003	0.120875449145942	0.601284451520403	0.547650543810541	0.666410766976025	MRPL35	protein_coding
ENSG00000132323.9	349.441539160321	0.110352991923356	0.169940263922688	0.649363425571466	0.516103498556389	0.640013625159747	ILKAP	protein_coding
ENSG00000132326.12	298.491304535222	-0.349705624397677	0.214721220157543	-1.62864957707066	0.103387222675463	0.212821312338579	PER2	protein_coding
ENSG00000132330.18	331.934852437625	-0.277693760977166	0.202542197488833	-1.37104151342328	0.170362015347564	0.300809333191655	SCLY	protein_coding
ENSG00000132334.16	123.835499694952	-0.696644385552674	0.186038117152233	-3.7446325313141	0.000180657994575496	0.0015108947787429	PTPRE	protein_coding
ENSG00000132341.12	7415.48912727947	0.0927903672837638	0.157069031814279	0.59076169383587	0.554680104628664	0.672605262329968	RAN	protein_coding
ENSG00000132356.11	889.066614336096	-0.295719761701805	0.216890078695714	-1.36345453641836	0.172739303430687	0.303886582326253	PRKAA1	protein_coding
ENSG00000132359.15	2191.59978666907	-0.195823310099954	0.152398008544173	-1.28494664707639	0.198810928679494	0.334374788367506	RAP1GAP2	protein_coding
ENSG00000132361.17	6378.84409682821	-0.12337043471905	0.071658252425871	-1.72165006182189	0.0851329286760872	0.186104825319839	CLUH	protein_coding
ENSG00000132376.20	835.886085095585	0.143062634443963	0.130456445377955	1.09663140084406	0.272802555066239	0.414760972006774	INPP5K	protein_coding
ENSG00000132382.15	5358.24963230257	-0.298702803369077	0.143642947249745	-2.07948116554401	0.0375731471683314	0.103985302852265	MYBBP1A	protein_coding
ENSG00000132383.12	2377.0701168907	0.012652594209736	0.0956824486300663	0.132235267709905	0.894798206449439	0.931256111425282	RPA1	protein_coding
ENSG00000132388.12	1024.14690184729	-0.0356014895596805	0.064796910227706	-0.549431900912738	0.582709086618395	0.693318427584703	UBE2G1	protein_coding
ENSG00000132394.11	593.743365359123	0.431119206073535	0.22056441967351	1.95461809620834	0.05062816377352	0.129323714752241	EEFSEC	protein_coding
ENSG00000132405.19	2902.34570612851	-0.138271585413789	0.127213368432554	-1.08692653230936	0.277069279473861	0.419201864850271	TBC1D14	protein_coding
ENSG00000132406.12	274.306093632641	0.330975223026192	0.157721389332663	2.09848026590805	0.035862741368479	0.100712607453007	TMEM128	protein_coding
ENSG00000132423.12	250.86296726424	-0.0496273421520813	0.269925478182337	-0.183855716349079	0.854126645743354	0.902807132547148	COQ3	protein_coding
ENSG00000132424.16	1975.57388801487	-0.0169141110733509	0.147915900045044	-0.114349512582489	0.908960734503486	0.939618536452875	PNISR	protein_coding
ENSG00000132432.14	536.656888468359	0.579486084004604	0.357102863087993	1.6227427553887	0.104644407460461	0.214679431850158	SEC61G	protein_coding
ENSG00000132434.9	1512.3045269582	-0.228694504339107	0.0880395129493084	-2.59763481961543	0.00938682629653193	0.0370821623667677	LANCL2	protein_coding
ENSG00000132436.11	239.946679805597	-0.812703748009726	0.185251811228369	-4.38702187374494	1.14913237201061e-05	0.000144355616411506	FIGNL1	protein_coding
ENSG00000132463.14	3575.13343323032	-0.126251227511451	0.0994343071312297	-1.26969484832664	0.204193348582154	0.34020337074658	GRSF1	protein_coding
ENSG00000132466.19	2921.62586877393	-0.21678934186134	0.153456498603833	-1.41270877306414	0.157741370972699	0.28478904011785	ANKRD17	protein_coding
ENSG00000132467.4	467.206006673775	0.0994238526840011	0.151190372157007	0.657607037177949	0.510790671473809	0.635957094273982	UTP3	protein_coding
ENSG00000132470.14	15959.3297354893	-0.206036670401621	0.15385719637728	-1.33914223873149	0.180524372081646	0.312751815105807	ITGB4	protein_coding
ENSG00000132471.12	1906.56243976956	0.29872012042936	0.104336347974463	2.86304941881304	0.00419585115400045	0.0197050080503104	WBP2	protein_coding
ENSG00000132475.10	6870.47301643792	0.30307252039037	0.0795346832994899	3.81057053121269	0.000138646447866226	0.0012107762701445	H3-3B	protein_coding
ENSG00000132478.10	1210.45078391295	-0.22990821977276	0.188371315871802	-1.22050546129447	0.222273320512035	0.360297120961681	UNK	protein_coding
ENSG00000132481.7	980.841028648937	0.249521330131103	0.217335863460626	1.14809091402583	0.250931034653082	0.391811803775958	TRIM47	protein_coding
ENSG00000132485.14	1708.19082383173	-0.0591612225379167	0.10611141264597	-0.557538732759143	0.577159403147197	0.688971059771286	ZRANB2	protein_coding
ENSG00000132507.18	12149.3454100198	0.38310141897044	0.296580991688091	1.29172613790887	0.196452002323799	0.331649918313034	EIF5A	protein_coding
ENSG00000132510.10	543.461314092299	-0.0971883667617254	0.167141974963398	-0.581471929974554	0.560922431207943	0.676680293038795	KDM6B	protein_coding
ENSG00000132522.16	1515.67451522527	0.122238378713875	0.236097798632937	0.517744677932894	0.604636421580771	0.711940172696058	GPS2	protein_coding
ENSG00000132535.21	19.1352171013871	0.12741051582337	0.372901759539659	0.341673141957431	0.732596886586706	0.81371961501795	DLG4	protein_coding
ENSG00000132541.11	90.0657471670364	0.888003801660378	0.270728515127661	3.28005271717182	0.00103787691286064	0.00648960070503564	RIDA	protein_coding
ENSG00000132549.18	937.185338001163	-0.273747598730824	0.332894117473205	-0.822326332494769	0.410891193780632	0.547952955345771	VPS13B	protein_coding
ENSG00000132561.14	280.303120041312	-0.395351082382061	0.148191666846464	-2.66783612597913	0.0076341483755776	0.0316029310161217	MATN2	protein_coding
ENSG00000132563.16	1163.43588253181	0.650416145203382	0.241665289020751	2.69139249512798	0.00711544270038567	0.0299099426978757	REEP2	protein_coding
ENSG00000132570.15	212.097732654627	0.153965412518	0.103005039701418	1.49473669409091	0.134983173770319	0.255297172398559	PCBD2	protein_coding
ENSG00000132581.10	339.668781099775	0.621029952883148	0.208551050128037	2.97783181864524	0.00290295227497386	0.01474467905921	SDF2	protein_coding
ENSG00000132589.16	2166.39506571655	0.753144609247739	0.243882271507062	3.0881482470772	0.0020140797087861	0.0110301035504852	FLOT2	protein_coding
ENSG00000132591.12	1480.12924486157	0.313482408889527	0.207554412382201	1.51036253718502	0.130950942368367	0.249807211945301	ERAL1	protein_coding
ENSG00000132600.17	825.520454521737	0.0478169192557105	0.168555220395857	0.283686967056915	0.776650283364741	0.847219294227135	PRMT7	protein_coding
ENSG00000132603.15	798.497489803996	-0.139318211640786	0.125122644952507	-1.11345321779017	0.265513829776756	0.406963003000867	NIP7	protein_coding
ENSG00000132604.11	960.139399225434	0.246830512677273	0.0569933909970115	4.33086202381282	1.48526732945072e-05	0.000178782612377022	TERF2	protein_coding
ENSG00000132612.16	1746.6321534839	0.219753207712637	0.170672164881452	1.28757497079431	0.197893956664504	0.333372057922678	VPS4A	protein_coding
ENSG00000132613.15	1349.43424474986	-0.396164833546936	0.222415196918347	-1.78119498593603	0.0748806025049952	0.170226785229929	MTSS2	protein_coding
ENSG00000132635.17	816.482903504602	0.456312309506386	0.119558598779921	3.81664149766718	0.000135280508375742	0.00118461640811185	PCED1A	protein_coding
ENSG00000132640.15	865.013663696151	-0.968562060571703	0.207960235026989	-4.65743876682004	3.20167607945214e-06	4.61011150949792e-05	BTBD3	protein_coding
ENSG00000132646.11	2787.98000316748	0.103781660861148	0.214339524804348	0.484192828904894	0.628249025712658	0.730654890426015	PCNA	protein_coding
ENSG00000132661.4	390.70148348621	0.364325657424671	0.25615754688013	1.42227180835378	0.154947359668729	0.280941025258233	NXT1	protein_coding
ENSG00000132664.12	264.933383468063	-0.166573913184057	0.112524762441405	-1.480331169513	0.138784888914225	0.260499772481038	POLR3F	protein_coding
ENSG00000132669.13	505.10507303366	0.378286743300015	0.136567687158148	2.76995789539843	0.00560635394487717	0.0247956477138975	RIN2	protein_coding
ENSG00000132670.20	2862.56469243894	0.0282989046324496	0.105457747890637	0.268343532822231	0.788434900186115	0.855468961508543	PTPRA	protein_coding
ENSG00000132676.16	2020.67226737015	-0.118515275712327	0.0613355912193373	-1.93224314555825	0.0533295021383602	0.134384710440448	DAP3	protein_coding
ENSG00000132680.11	850.921423971775	-0.30762919850005	0.199326136857665	-1.54334601246862	0.122746845173204	0.23845837571795	KHDC4	protein_coding
ENSG00000132688.11	74.6330463653758	0.594067977097274	0.228289978932062	2.60225166201476	0.00926138628831986	0.036706449991853	NES	protein_coding
ENSG00000132694.19	1293.67837095097	-0.266110569504434	0.186199627114419	-1.42916811181856	0.15295592059555	0.278222645221057	ARHGEF11	protein_coding
ENSG00000132698.15	2440.75137539157	0.488983085382091	0.243862080759419	2.00516244206288	0.0449456838071974	0.118912458302869	RAB25	protein_coding
ENSG00000132716.19	1407.67344243123	0.317386620819814	0.120301494200631	2.63826000606855	0.00833326617787949	0.0338093146392809	DCAF8	protein_coding
ENSG00000132740.10	527.407377860908	-0.24609803765225	0.0719239821346162	-3.42164088178046	0.000622444682156829	0.00424897481252438	IGHMBP2	protein_coding
ENSG00000132744.8	187.69401638403	0.00521756283043025	0.245981778167357	0.0212111761663923	0.983077198997379	0.98943008824906	ACY3	protein_coding
ENSG00000132749.11	208.138599787729	0.209821151692079	0.131427457213485	1.59647881911962	0.110381931002147	0.222175842395591	TESMIN	protein_coding
ENSG00000132763.15	497.342668243064	-0.119775258420721	0.0877861294035844	-1.36439844465714	0.172442197156532	0.303608865520838	MMACHC	protein_coding
ENSG00000132768.14	1052.98452634931	-0.210673233317811	0.0949443946083457	-2.21891175552656	0.0264927286011395	0.0804213438025441	DPH2	protein_coding
ENSG00000132773.12	372.143637165849	-0.113104031486193	0.11544570785253	-0.97971621111001	0.327226221717584	0.46914185514296	TOE1	protein_coding
ENSG00000132780.17	2361.06253672492	-0.106536895917124	0.177924181981468	-0.59877693257132	0.549321646767649	0.667645826932205	NASP	protein_coding
ENSG00000132781.19	522.489427006074	0.63261657779802	0.174649184566572	3.62221317762226	0.000292093250482947	0.00226190729686515	MUTYH	protein_coding
ENSG00000132792.19	382.741094256595	0.0290739356916969	0.142651197914727	0.203811367283971	0.838500909482887	0.892346909875701	CTNNBL1	protein_coding
ENSG00000132793.12	543.115124795119	0.103812163034156	0.201207997067371	0.515944517848346	0.605893160210291	0.712978615888227	LPIN3	protein_coding
ENSG00000132801.7	39.1392417257668	0.56114401642772	0.248878499655792	2.25469061089569	0.0241527554103732	0.075080143753264	ZSWIM3	protein_coding
ENSG00000132819.17	1206.99597837525	0.256100126268238	0.0893516254932913	2.86620556542048	0.00415424394529634	0.0195456921507577	RBM38	protein_coding
ENSG00000132823.11	686.523140817526	-0.134967940413414	0.122492607985064	-1.10184559406124	0.270528804685236	0.41212507694488	OSER1	protein_coding
ENSG00000132824.14	2142.02137719169	-0.00995322106557503	0.125677839249952	-0.0791963095878803	0.936876479896776	0.958735884188032	SERINC3	protein_coding
ENSG00000132825.7	101.375254322896	-0.203199986005472	0.203266646406638	-0.999672054405659	0.317469240352588	0.459727990085536	PPP1R3D	protein_coding
ENSG00000132837.15	53.7408069477901	-0.0627633030128204	0.508276674469478	-0.123482556185232	0.901724986719041	0.935051869848	DMGDH	protein_coding
ENSG00000132842.14	1224.4868343801	-0.128673148631683	0.237038083364714	-0.542837449599618	0.587241726020941	0.697515211226275	AP3B1	protein_coding
ENSG00000132846.6	2510.23600302722	-0.331547075073369	0.174830627470859	-1.89639012265532	0.057908477006999	0.142049307235372	ZBED3	protein_coding
ENSG00000132849.21	1585.63741402065	-0.204583004117238	0.153978378950141	-1.32864760307343	0.183964259110381	0.316555410011471	PATJ	protein_coding
ENSG00000132879.14	858.245222967965	0.308286917534736	0.16819679356762	1.83289414141416	0.0668183151783869	0.157068834832546	FBXO44	protein_coding
ENSG00000132881.12	40.1689847030957	0.608637236192582	0.205047282221945	2.96827750944676	0.00299473820352459	0.015130317510889	CPLANE2	protein_coding
ENSG00000132906.18	164.378345204742	0.36701348110818	0.126815454257766	2.89407535742596	0.00380276885426389	0.0182750821859665	CASP9	protein_coding
ENSG00000132912.13	3431.77957344965	-0.26965684308226	0.15266777317858	-1.76629839728411	0.077345800348065	0.174016649574368	DCTN4	protein_coding
ENSG00000132950.19	167.369854580973	-0.365266010485973	0.186519956636624	-1.95832133500642	0.0501923188693381	0.128451603437744	ZMYM5	protein_coding
ENSG00000132952.12	448.994890531435	-0.434116696351206	0.102609352897827	-4.23077121228389	2.32891455726415e-05	0.000262721529102164	USPL1	protein_coding
ENSG00000132953.16	829.213368704069	-0.637102589796605	0.201755991599495	-3.15778770556323	0.00158971281711596	0.00916306145303658	XPO4	protein_coding
ENSG00000132963.8	1085.38688745947	0.492661347277874	0.305872389707563	1.61067609845039	0.107250337874163	0.217883922131419	POMP	protein_coding
ENSG00000132964.12	621.449158727058	-0.450688702317275	0.149000963720079	-3.0247368276353	0.00248849558718896	0.0131218170859501	CDK8	protein_coding
ENSG00000132967.9	1488.14241436069	0.317067886730143	0.231767616172091	1.36804223112307	0.171298857503661	0.302139533737968	HMGB1P5	transcribed_processed_pseudogene
ENSG00000133019.12	93.9984526100547	0.0670122567024957	0.216925611408635	0.308918141418815	0.757383796457589	0.833930809791673	CHRM3	protein_coding
ENSG00000133027.18	1240.47251587691	0.0865159529615773	0.236966110217882	0.365098422225984	0.715037938620829	0.800295083755204	PEMT	protein_coding
ENSG00000133028.12	865.294177282876	-0.0124011964130622	0.0697744472748045	-0.177732635619749	0.858932953764527	0.906568956040936	SCO1	protein_coding
ENSG00000133030.22	9422.53147580325	-0.221919236239689	0.163482299558563	-1.35745115427736	0.17463790377423	0.305881897451286	MPRIP	protein_coding
ENSG00000133056.13	1046.83101943523	-0.251082602903612	0.220252401040132	-1.13997668909799	0.254296012939601	0.395326955133137	PIK3C2B	protein_coding
ENSG00000133059.17	724.509505912493	-0.138546491854754	0.0963506808806953	-1.43793993553929	0.150451097290294	0.274911420799923	DSTYK	protein_coding
ENSG00000133065.11	1271.21680675797	-0.117115227039079	0.18048386507385	-0.648895827841222	0.516405711651495	0.640284352310054	SLC41A1	protein_coding
ENSG00000133067.17	80.0961009356286	2.40239684524446	0.245159304546247	9.79932966317936	1.13335263128437e-22	1.36207568592861e-20	LGR6	protein_coding
ENSG00000133069.17	222.417855036615	-0.188092226397742	0.173250607782589	-1.08566560778695	0.277626961839008	0.419795949925578	TMCC2	protein_coding
ENSG00000133083.15	54.9154810703168	2.40941147059017	0.27382459091031	8.79910552438059	1.37910958139828e-18	1.20973273223459e-16	DCLK1	protein_coding
ENSG00000133103.17	571.662708193	0.0326241223300008	0.195150834084747	0.167173881080279	0.867233235074848	0.912490063900965	COG6	protein_coding
ENSG00000133111.4	164.846438454707	-0.298737484785089	0.174792250972009	-1.70910027832371	0.0874323760501788	0.18958040777158	RFXAP	protein_coding
ENSG00000133112.17	34392.5881489441	0.0807503755310015	0.151254139439104	0.533872169253999	0.593429978270871	0.702657081237578	TPT1	protein_coding
ENSG00000133114.18	359.364351046541	0.158334964587195	0.124716244105407	1.26956168158315	0.204240805994925	0.340209146925296	GPALPP1	protein_coding
ENSG00000133119.13	872.286279599762	-0.236137568349409	0.102124544036267	-2.31225089500082	0.0207638610419351	0.0670443856744353	RFC3	protein_coding
ENSG00000133121.21	66.4405764536909	-0.746367061546927	0.217583068907532	-3.4302625902575	0.000602997390829124	0.00413642659605614	STARD13	protein_coding
ENSG00000133131.15	1447.79335385887	-0.390624702962938	0.229955464616185	-1.69869719606327	0.0893762520344502	0.192540541256431	MORC4	protein_coding
ENSG00000133135.14	502.58847774113	0.0312033247705065	0.170575152593257	0.182930070975296	0.854852887771777	0.903387082050864	RNF128	protein_coding
ENSG00000133138.20	232.739836417929	0.048562273798202	0.233737027891752	0.207764573017041	0.835412795610684	0.889991310072302	TBC1D8B	protein_coding
ENSG00000133142.17	740.139996721458	0.198454428830705	0.194472974386662	1.02047304751007	0.307504165511441	0.450555445733044	TCEAL4	protein_coding
ENSG00000133193.12	617.306453053949	-0.0292068291399751	0.0885182213736787	-0.329952733874744	0.741435676745411	0.820573760725489	FAM104A	protein_coding
ENSG00000133195.11	536.145591444452	0.388212130792579	0.0696983234230992	5.56989195329652	2.54897354981571e-08	6.0694201701774e-07	SLC39A11	protein_coding
ENSG00000133216.16	1106.58049788339	-0.748842974538999	0.169361553409757	-4.42156415941245	9.79889583919562e-06	0.00012526008977692	EPHB2	protein_coding
ENSG00000133226.17	4028.7982598217	-0.0997002673888498	0.0813671966716081	-1.22531279762817	0.220457388376852	0.358878105673624	SRRM1	protein_coding
ENSG00000133243.10	4947.78163875395	0.582600365395147	0.159711173553549	3.6478372328772	0.000264457079034877	0.00207955095173072	BTBD2	protein_coding
ENSG00000133247.14	341.688136990327	-0.000895113845944826	0.152523495981272	-0.00586869478820977	0.995317485915301	0.997081306611003	KMT5C	protein_coding
ENSG00000133250.14	387.742594029683	0.735600288793571	0.238072639143469	3.08981448452075	0.00200281550341166	0.0109762919312647	ZNF414	protein_coding
ENSG00000133265.11	1643.55875861971	0.415479487492781	0.356973627931523	1.16389406662971	0.244466944422324	0.384947794564937	HSPBP1	protein_coding
ENSG00000133275.16	3117.42248530276	0.0567938357521964	0.073134171934322	0.776570435544139	0.437412249794338	0.571398764858865	CSNK1G2	protein_coding
ENSG00000133302.13	226.868743284672	-0.122600419648634	0.207834939006891	-0.589893211576758	0.555262245540277	0.67288670871388	SLF1	protein_coding
ENSG00000133313.15	1657.34447685141	-0.077406172241639	0.0965019954576397	-0.802119913423107	0.422483596981239	0.558155209964914	CNDP2	protein_coding
ENSG00000133315.12	1865.9613436538	0.811128630653823	0.36108791611231	2.24634664983232	0.0246818126960036	0.0763436534645211	MACROD1	protein_coding
ENSG00000133316.15	2023.64877161806	0.0894417855788858	0.305512649779527	0.292759679978656	0.769705849269226	0.842333145292622	WDR74	protein_coding
ENSG00000133318.14	4231.3982171537	-0.20103716173955	0.0974715837923362	-2.0625207257108	0.0391581864224902	0.107398274818772	RTN3	protein_coding
ENSG00000133393.13	1103.49167068949	-0.0477113447374523	0.072157317542563	-0.661212838314134	0.508475829129519	0.634063120454063	CEP20	protein_coding
ENSG00000133398.4	370.516021557823	-0.0237846807046629	0.194315932263848	-0.122402113030893	0.902580565138917	0.935176645558027	MED10	protein_coding
ENSG00000133422.14	803.485859804884	-0.126816205238464	0.108486179892303	-1.16896184716208	0.242419003416922	0.382908128857755	MORC2	protein_coding
ENSG00000133424.21	535.81130749033	-0.186851670158908	0.202241337123931	-0.92390444414639	0.355536069045059	0.495949812007843	LARGE1	protein_coding
ENSG00000133433.11	87.8350269954822	0.125953343238147	0.141644959051065	0.889218678038088	0.373885566513311	0.513456398116597	GSTT2B	protein_coding
ENSG00000133460.19	318.641924355967	0.435630052966684	0.142080668188487	3.06607548036563	0.00216888554988369	0.0117222734234684	SLC2A11	protein_coding
ENSG00000133466.14	138.793180040447	0.726999709593698	0.251031296625986	2.8960520834056	0.00377889676207241	0.0182004737391957	C1QTNF6	protein_coding
ENSG00000133477.17	538.14191714075	0.0932488898878484	0.15527558765117	0.600537993759418	0.548147747866107	0.66674384503607	FAM83F	protein_coding
ENSG00000133519.12	148.815317128914	0.23072289390598	0.215255727124202	1.07185484441421	0.283785234822862	0.426152502863178	ZDHHC8P1	transcribed_unprocessed_pseudogene
ENSG00000133597.11	1125.16257286424	0.0136571069728005	0.0950278896301	0.143716829090505	0.885724081468996	0.925507207969874	ADCK2	protein_coding
ENSG00000133606.11	2720.88760675659	0.0913147358251739	0.0935243377707042	0.976374043396623	0.328879139541204	0.470845352857836	MKRN1	protein_coding
ENSG00000133612.19	3001.74790941807	0.253151867577136	0.155015456119009	1.63307501016406	0.102453221666764	0.211574011946938	AGAP3	protein_coding
ENSG00000133624.13	508.135311452512	-0.140332950846147	0.162497552433031	-0.863600397328944	0.387807445819815	0.526142670715364	ZNF767P	transcribed_unprocessed_pseudogene
ENSG00000133627.18	706.71937653936	0.245381219602187	0.118398352022311	2.07250536355395	0.0382183365712333	0.105293586838761	ACTR3B	protein_coding
ENSG00000133639.6	947.187861994283	-0.598671888119938	0.136411219412322	-4.38872909940325	1.14014985335263e-05	0.000143463373550875	BTG1	protein_coding
ENSG00000133641.18	475.347756765943	-0.330859861858136	0.100081277510943	-3.30591165587349	0.000946679305802772	0.00602299551666016	C12orf29	protein_coding
ENSG00000133657.16	2152.33647145306	-0.527826255973721	0.304917084765557	-1.73104847955487	0.0834431181934198	0.183488303268429	ATP13A3	protein_coding
ENSG00000133678.14	413.250838168458	0.360725094810839	0.095306145962283	3.78490905459124	0.000153764799074346	0.00131997307551842	TMEM254	protein_coding
ENSG00000133703.13	629.99471426346	-0.535909390088435	0.124826691238016	-4.29322755232354	1.76094364523487e-05	0.000207706977258267	KRAS	protein_coding
ENSG00000133704.10	1266.48524110369	-0.248002496548899	0.129664027866248	-1.91265457837481	0.0557922876280533	0.13847634046153	IPO8	protein_coding
ENSG00000133706.19	3421.97261367198	-0.181441607169151	0.0731414527619846	-2.48069460364144	0.0131126665073265	0.0478114259200489	LARS1	protein_coding
ENSG00000133731.10	216.71684321458	-0.218172471212747	0.142165100697708	-1.53464155507938	0.124871899297834	0.24128621331597	IMPA1	protein_coding
ENSG00000133739.16	207.910221723466	0.0931881286074104	0.223683334375153	0.416607383235439	0.676965608038848	0.769934878949102	LRRCC1	protein_coding
ENSG00000133740.11	377.144219990232	0.186209161960929	0.0910618020223087	2.04486577055999	0.0408680933583588	0.110852978306137	E2F5	protein_coding
ENSG00000133773.12	629.728972587852	-0.168137195795048	0.230710397217353	-0.7287803142944	0.466136055184744	0.597216033768551	CCDC59	protein_coding
ENSG00000133789.15	691.009633205313	-0.209802079638253	0.175545551750575	-1.19514324086293	0.232031070061255	0.371186481746666	SWAP70	protein_coding
ENSG00000133794.19	175.768347285957	0.339310404056231	0.254792468737281	1.33171284747077	0.182954565895536	0.315563655209839	ARNTL	protein_coding
ENSG00000133812.16	1128.43657689829	-0.445350334842664	0.322241122381081	-1.38204066430725	0.166959215589533	0.296486155618737	SBF2	protein_coding
ENSG00000133816.16	806.099626437587	-0.626930370300667	0.225488468423498	-2.78032120526539	0.00543051546892613	0.0241932158792234	MICAL2	protein_coding
ENSG00000133835.17	1563.07630620227	-1.02142449935548	0.140969900843977	-7.24569211753916	4.30236444734963e-13	2.28804838187796e-11	HSD17B4	protein_coding
ENSG00000133858.17	623.695803879679	-0.193161639320744	0.181359023631082	-1.06507873417796	0.286840301763555	0.429388341096227	ZFC3H1	protein_coding
ENSG00000133872.14	4306.5117088267	0.00894519494418852	0.0674972728287729	0.132526760997895	0.894567657487256	0.931172758386959	SARAF	protein_coding
ENSG00000133874.2	103.049688524945	-0.133963192229037	0.164198679934545	-0.815860348465892	0.414580012708791	0.550956441791404	RNF122	protein_coding
ENSG00000133884.10	4257.7880821343	0.0190311175794391	0.0734254841030063	0.259189541777361	0.795488999915092	0.861102737993195	DPF2	protein_coding
ENSG00000133895.16	1604.37103470562	0.290454865418793	0.0794517365006999	3.65573967557316	0.000256441488356561	0.00202696345768317	MEN1	protein_coding
ENSG00000133935.7	1271.08518643282	0.48594044573887	0.203803441818123	2.38435838670737	0.0171089314477643	0.0582107937332202	ERG28	protein_coding
ENSG00000133943.20	1545.94845212738	0.282680809183108	0.0869384773706649	3.25150402597793	0.00114796149798875	0.00702821353542012	DGLUCY	protein_coding
ENSG00000133958.13	18.1990745597125	0.872827578256876	0.432027398273265	2.02030607721966	0.0433516488297344	0.115819397179807	UNC79	protein_coding
ENSG00000133961.20	1921.17096537323	-0.250931024514696	0.283935363653749	-0.88376108310587	0.376825198595863	0.516198438895051	NUMB	protein_coding
ENSG00000133962.8	47.5787930562179	-0.305791507350908	0.227679626123914	-1.34307804592266	0.179246703562184	0.31113868264183	CATSPERB	protein_coding
ENSG00000133983.16	167.125415409745	0.532866061631526	0.294886966349994	1.80701801855522	0.0707594698036966	0.163413797490365	COX16	protein_coding
ENSG00000133985.3	256.619600363348	0.220874000257241	0.132410239081944	1.66810362845542	0.0952951570199118	0.201257780765866	TTC9	protein_coding
ENSG00000133997.12	608.76806937019	0.117040719226669	0.10092594519141	1.15966929023748	0.246183478021179	0.386812685303403	MED6	protein_coding
ENSG00000134001.14	2247.43942067251	-0.141050275435762	0.104644139838595	-1.34790419848948	0.17768919754655	0.309433350767022	EIF2S1	protein_coding
ENSG00000134014.17	849.50031484349	-0.205673642486577	0.0944980444439537	-2.17648570080792	0.0295189617458052	0.0874171348712116	ELP3	protein_coding
ENSG00000134030.14	834.784580777793	-0.576690520795101	0.144778935376999	-3.98324880130815	6.79795209841829e-05	0.000658357505572071	CTIF	protein_coding
ENSG00000134046.12	988.675492339239	-0.0108892911750914	0.0789502170713699	-0.137926044778923	0.890298866369755	0.928825103306578	MBD2	protein_coding
ENSG00000134049.6	814.560243017966	0.0829955227623619	0.131719228621785	0.63009420591638	0.528632950336686	0.650372780992168	IER3IP1	protein_coding
ENSG00000134056.12	189.232438456679	-0.0154643084772773	0.13589199316446	-0.113798525705352	0.909397507318747	0.939815434640533	MRPS36	protein_coding
ENSG00000134057.15	2409.20528691663	0.255586460042618	0.0788244789950534	3.24247572963543	0.00118496040552693	0.00720110474097953	CCNB1	protein_coding
ENSG00000134058.12	716.776709146108	-0.16032708985256	0.0900280072175235	-1.78085792197068	0.0749356641713349	0.170297127813713	CDK7	protein_coding
ENSG00000134070.5	33.4271619393163	0.990170813126164	0.237049348342061	4.17706616808477	2.9529314612088e-05	0.000324248869729712	IRAK2	protein_coding
ENSG00000134072.11	465.100145852407	0.309593557730046	0.240722276027212	1.28610265256485	0.198407238513422	0.333933195390525	CAMK1	protein_coding
ENSG00000134077.16	783.79994976537	0.0541222615450982	0.0828392223012954	0.653341014577002	0.5135364565423	0.638400458750499	THUMPD3	protein_coding
ENSG00000134086.8	1653.11684878986	-0.0504786905490058	0.12646928030818	-0.39913796003266	0.689791553339234	0.780451332736599	VHL	protein_coding
ENSG00000134107.5	448.152389107228	-0.229421965836683	0.230122298828232	-0.996956692180139	0.318785531721366	0.46078674985319	BHLHE40	protein_coding
ENSG00000134108.14	1421.06457533441	-0.282709916941897	0.0729128606803367	-3.87736695973772	0.00010559303415758	0.000958754598659813	ARL8B	protein_coding
ENSG00000134109.11	1040.22849305511	-0.248172809924125	0.163064756438657	-1.52192794656695	0.128027135815082	0.245746683702968	EDEM1	protein_coding
ENSG00000134138.20	130.031856866581	-0.32791753833568	0.19579948003961	-1.67476204875183	0.0939809277891522	0.199254188199171	MEIS2	protein_coding
ENSG00000134146.12	76.1109144961852	-0.057257069203644	0.153402958511195	-0.3732461861188	0.708965224246224	0.795578109787401	DPH6	protein_coding
ENSG00000134152.11	464.91717909855	-0.332529923164921	0.0814843744515432	-4.08090416602104	4.48608500094279e-05	0.000461084951982423	KATNBL1	protein_coding
ENSG00000134153.10	605.225886848749	0.206783103539316	0.151713887835143	1.36298071646554	0.172888588084254	0.304036941789838	EMC7	protein_coding
ENSG00000134184.13	150.548664215489	0.960760311388302	0.325704194898807	2.9497940967165	0.00317985771133215	0.0158608392967525	GSTM1	protein_coding
ENSG00000134186.12	884.277978804335	0.0374565226654305	0.190776749990698	0.196336936588221	0.844346452742162	0.896067309452625	PRPF38B	protein_coding
ENSG00000134198.10	102.07468615497	0.194760819999256	0.180337268036585	1.07998098296435	0.280150648683549	0.42231086059051	TSPAN2	protein_coding
ENSG00000134201.12	25.2874742623115	0.646292299936356	0.362712917141426	1.78182873946107	0.074777164076456	0.170016960419924	GSTM5	protein_coding
ENSG00000134222.16	653.385143754167	0.310520004417741	0.112913046660888	2.75008082414361	0.00595805667465678	0.0259970894869315	PSRC1	protein_coding
ENSG00000134243.12	1665.59727134546	0.150631840401686	0.111157450336697	1.35512140612636	0.175378879637294	0.306692007321724	SORT1	protein_coding
ENSG00000134245.18	38.8893159858874	0.169221596269571	0.254884059033303	0.663915965994017	0.506744096918532	0.632570144047399	WNT2B	protein_coding
ENSG00000134247.10	1461.06936322075	-0.14863685628826	0.0923690313136582	-1.60916331127835	0.107580636479106	0.218409584275152	PTGFRN	protein_coding
ENSG00000134248.13	808.410072057478	0.472147423887162	0.26468331332251	1.783820135695	0.0744528965686594	0.1694311257384	LAMTOR5	protein_coding
ENSG00000134250.20	3291.87396314816	-0.441292951472524	0.296509576991765	-1.48829240508741	0.136673797029462	0.257600909367829	NOTCH2	protein_coding
ENSG00000134253.10	148.968265780124	0.279964512909566	0.163204335048039	1.71542326266737	0.0862676534082099	0.187698245754741	TRIM45	protein_coding
ENSG00000134255.14	475.884124366795	-0.117173013928451	0.10194117608681	-1.14941791360804	0.250383696920638	0.391277400030684	CEPT1	protein_coding
ENSG00000134258.17	55.0615875655119	8.69437373785962	0.932287356787708	9.32585181442015	1.10095645718364e-20	1.200278457571e-18	VTCN1	protein_coding
ENSG00000134262.13	351.183993811853	-0.125092416654092	0.166062724836315	-0.753284138733682	0.451279188047268	0.583815196358931	AP4B1	protein_coding
ENSG00000134265.13	2825.97050977901	1.21364740951032	0.108346775334248	11.2015092813445	4.00845475614802e-29	6.7231917519876e-27	NAPG	protein_coding
ENSG00000134283.18	780.861542082605	-0.0529207097454411	0.107922236303803	-0.490359647445297	0.623879425833136	0.727335141803479	PPHLN1	protein_coding
ENSG00000134285.11	533.781555895292	0.0929118163125819	0.108713753983272	0.854646380133999	0.392746943066398	0.530782710685984	FKBP11	protein_coding
ENSG00000134287.10	3482.15491392736	0.242868555105277	0.0644892827984363	3.76602971170221	0.000165864062534226	0.00140487413233068	ARF3	protein_coding
ENSG00000134291.12	1861.60768082763	0.163201080759773	0.108235068971554	1.50783920877497	0.131595684454577	0.250566982513749	TMEM106C	protein_coding
ENSG00000134294.14	4421.08272633021	-0.487206655918765	0.147648662364359	-3.29977019850315	0.00096764028286776	0.00613079852113351	SLC38A2	protein_coding
ENSG00000134297.6	39.5827541070892	-0.516823223744373	0.20294413578298	-2.54662802524653	0.0108769305521071	0.041685369695348	PLEKHA8P1	transcribed_processed_pseudogene
ENSG00000134308.14	5335.6528900094	-0.149864490813667	0.0911329324120979	-1.64446031579438	0.100081155042377	0.207998184832761	YWHAQ	protein_coding
ENSG00000134313.16	1541.77620227929	-0.32783574006843	0.316012828985309	-1.03741275669435	0.299543535664971	0.44305572393671	KIDINS220	protein_coding
ENSG00000134317.18	219.629557054921	-0.466344707117683	0.165516861508127	-2.81750573850015	0.00483982498037336	0.0220048402369492	GRHL1	protein_coding
ENSG00000134318.14	1768.55002707906	0.181753751697541	0.193169285424579	0.94090399153288	0.346754061940605	0.487339525543228	ROCK2	protein_coding
ENSG00000134323.12	54.3457991431569	-2.71379246226161	0.317252644002832	-8.55404206572155	1.18851563607444e-17	9.7528570717227e-16	MYCN	protein_coding
ENSG00000134324.12	510.937201472712	-0.507972795696717	0.122079813018369	-4.16098929984666	3.16871933844015e-05	0.000344228920018591	LPIN1	protein_coding
ENSG00000134326.11	76.0870291246325	-0.401409163817934	0.206899792373875	-1.94011390351023	0.0523658486781693	0.132591232311695	CMPK2	protein_coding
ENSG00000134330.19	443.163087122676	0.11133485052629	0.104644442649666	1.06393466969882	0.28735829590312	0.429995065722483	IAH1	protein_coding
ENSG00000134333.14	7442.27895577431	0.432299095303164	0.264959586701712	1.63156615952093	0.102770911975348	0.211959424895437	LDHA	protein_coding
ENSG00000134352.20	1054.21531227753	-0.280934197677805	0.229019820546451	-1.22668071701167	0.219942618052863	0.358242730584788	IL6ST	protein_coding
ENSG00000134369.15	348.106987070017	-0.127735419131839	0.226489752709678	-0.563978800822722	0.572768559539764	0.68555258188954	NAV1	protein_coding
ENSG00000134371.14	983.424276025099	-0.21900662499757	0.162563301098676	-1.34720827835941	0.177913162516185	0.309598517784121	CDC73	protein_coding
ENSG00000134375.11	895.773140860097	0.278343045217663	0.244263700197849	1.13951866360908	0.254486888386012	0.395426238862924	TIMM17A	protein_coding
ENSG00000134419.15	17073.9227907997	0.248636824569484	0.160492765225697	1.54920892676895	0.121331504254707	0.236829521443543	RPS15A	protein_coding
ENSG00000134440.12	5495.33214318152	-0.378798562453726	0.125872828089122	-3.00937516225126	0.00261785637436095	0.0136416325851387	NARS1	protein_coding
ENSG00000134444.15	875.234682154518	-0.390981237155831	0.230306477584852	-1.69765627634933	0.0895726546199638	0.192773184921673	RELCH	protein_coding
ENSG00000134452.20	1121.87330964296	0.189491514277545	0.131898761021739	1.43664362583598	0.150819280883199	0.275335933068933	FBH1	protein_coding
ENSG00000134453.16	1790.91210327637	-0.218045652498304	0.106924481962142	-2.03924908960985	0.0414251738454035	0.111906624495999	RBM17	protein_coding
ENSG00000134461.16	286.997024679508	0.197814297359743	0.108790226098218	1.81830946082558	0.069016847602571	0.160628872363227	ANKRD16	protein_coding
ENSG00000134470.21	171.96235752585	0.0743614399647216	0.16729284135428	0.444498637017256	0.656682114061104	0.75381965892011	IL15RA	protein_coding
ENSG00000134480.16	636.348785843338	-0.385039672549172	0.0951503959487787	-4.04664288266804	5.19574151746528e-05	0.000520358285965043	CCNH	protein_coding
ENSG00000134490.14	353.130612507638	-0.0979291067898993	0.124621918087984	-0.785809657661988	0.431979007776926	0.566337020760971	TMEM241	protein_coding
ENSG00000134504.14	676.790512194145	-0.0799271383842778	0.259082007718821	-0.308501308477668	0.75770090474444	0.834159615487189	KCTD1	protein_coding
ENSG00000134508.12	460.334772224918	-0.0451084685267769	0.151638886377912	-0.297472960955137	0.766105448210213	0.839732754932598	CABLES1	protein_coding
ENSG00000134531.10	2932.53549683628	1.37529003039897	0.208574274289876	6.59376634573639	4.28806397414978e-11	1.66961021524102e-09	EMP1	protein_coding
ENSG00000134538.3	75.0621296678829	0.182308097053534	0.253733905483929	0.718501127020569	0.472448353233758	0.602924683562445	SLCO1B1	protein_coding
ENSG00000134569.10	138.623440265332	-0.355183255844144	0.311823211952359	-1.13905329119119	0.254680927617856	0.39548224623373	LRP4	protein_coding
ENSG00000134574.12	910.992689718095	0.412332468474178	0.117698437517838	3.50329602643778	0.0004595384529437	0.0033162815164443	DDB2	protein_coding
ENSG00000134575.13	870.305643122277	0.114571787428342	0.0973611600910966	1.17677097644628	0.239286929864157	0.379464104336564	ACP2	protein_coding
ENSG00000134597.16	633.637301887936	0.14825677590232	0.260970171875214	0.568098548723075	0.569968053166735	0.683615267685723	RBMX2	protein_coding
ENSG00000134602.16	567.31289389483	-0.434540757073818	0.17447098038405	-2.4906191053509	0.0127520746249205	0.0468435415162844	STK26	protein_coding
ENSG00000134627.12	174.577096345176	-0.526815319646812	0.221887557879169	-2.37424452584086	0.0175849005439755	0.0594062069900874	PIWIL4	protein_coding
ENSG00000134644.16	3066.23376311678	-0.104054381519084	0.138379465461923	-0.751949584222931	0.452081377945296	0.584607139844027	PUM1	protein_coding
ENSG00000134668.12	20.1444152968999	2.11654752414786	0.413574345533781	5.1176953962561	3.09291574307774e-07	5.87885093232821e-06	SPOCD1	protein_coding
ENSG00000134684.11	6437.61679994781	-0.381797442328298	0.0824205655444979	-4.63230796593079	3.61611701964193e-06	5.1342134019344e-05	YARS1	protein_coding
ENSG00000134686.18	2100.24014508228	0.17457703881846	0.0885354974118659	1.9718310047588	0.0486289016697525	0.125652717885885	PHC2	protein_coding
ENSG00000134690.11	1489.73946133172	-0.0635926066130317	0.201070604358225	-0.316270032688298	0.751797555070857	0.829395452334405	CDCA8	protein_coding
ENSG00000134697.13	820.977120929041	-0.347418186128876	0.0801900169818076	-4.33243686938854	1.47467955793963e-05	0.000178210879594873	GNL2	protein_coding
ENSG00000134698.11	492.074710673979	0.171142151335734	0.272217834391157	0.628695587555866	0.529548367404353	0.651236542719574	AGO4	protein_coding
ENSG00000134709.12	1446.11799225944	-0.607530566995627	0.162294221216237	-3.74339001378348	0.000181554092256721	0.00151506840356169	HOOK1	protein_coding
ENSG00000134716.11	26.4499424908825	-0.846134649543807	0.381130919286025	-2.2200629933905	0.0264144918259985	0.0802796472999233	CYP2J2	protein_coding
ENSG00000134717.18	1308.96867462279	-0.0367974544361611	0.110347777306323	-0.333468016614529	0.738781028222912	0.818704337019262	BTF3L4	protein_coding
ENSG00000134744.14	1586.15799552151	-0.219623513403237	0.250196457451718	-0.877804248869588	0.38004995829327	0.519124978828547	TUT4	protein_coding
ENSG00000134748.13	1060.7832306695	-0.0396004275107978	0.100268959197506	-0.394942042160768	0.692885661672677	0.78296541453395	PRPF38A	protein_coding
ENSG00000134755.17	2570.05947795963	-1.05114770452378	0.215210919082601	-4.8842675316132	1.03814041727865e-06	1.69104986007726e-05	DSC2	protein_coding
ENSG00000134757.5	17.4782358666689	-1.91117915339917	0.36533797983244	-5.23126326552667	1.68355539684134e-07	3.35896810744959e-06	DSG3	protein_coding
ENSG00000134758.14	705.575838591245	-0.561845883050582	0.110786280102609	-5.07143919382625	3.94818420331107e-07	7.24292493931934e-06	RNF138	protein_coding
ENSG00000134759.14	1437.12307637331	-0.262672489662808	0.088029007361557	-2.98393106472218	0.00284570876722596	0.014541028762695	ELP2	protein_coding
ENSG00000134779.15	1757.65912660693	0.0786634107143435	0.0745054669893694	1.05580722989854	0.291056294442241	0.433912113896456	TPGS2	protein_coding
ENSG00000134780.10	679.749189628636	-0.326268397996877	0.117714292163654	-2.77169740394206	0.00557648484601001	0.0246850023795391	DAGLA	protein_coding
ENSG00000134802.18	1456.28613657176	-0.336046024619001	0.0890771973792187	-3.77252579230113	0.000161603254706801	0.00137412282818379	SLC43A3	protein_coding
ENSG00000134809.9	361.418580070243	0.506086971069912	0.326017884007874	1.55232886260218	0.120583555213363	0.235866564554859	TIMM10	protein_coding
ENSG00000134815.19	983.500456252529	0.211364138323821	0.152197423855745	1.38874977623901	0.164908852271767	0.2938022425848	DHX34	protein_coding
ENSG00000134824.14	667.818346929788	0.421546542726436	0.107808517839826	3.91014134293857	9.22421296065133e-05	0.000856902997068906	FADS2	protein_coding
ENSG00000134825.16	486.537543564274	0.616938632072681	0.2601616266616	2.37136675377246	0.017722435571366	0.0597520508340534	TMEM258	protein_coding
ENSG00000134851.13	975.75265621405	-0.312300548989265	0.0998216760498462	-3.12858450536652	0.00175650494216649	0.00990744084711277	TMEM165	protein_coding
ENSG00000134852.15	1248.59647177645	-1.11723975924011	0.167977622909567	-6.65112257149628	2.90865917583778e-11	1.17136846967842e-09	CLOCK	protein_coding
ENSG00000134864.10	105.630637089392	0.24429541620976	0.127372894111316	1.9179545060526	0.05511677997998	0.137143160328819	GGACT	protein_coding
ENSG00000134882.16	1013.22200958495	0.196752748127577	0.12238873347958	1.60760506734392	0.107921701706209	0.218810963488559	UBAC2	protein_coding
ENSG00000134884.15	2187.16968927778	-0.184706096020775	0.169150599255915	-1.09196241002567	0.274849623868934	0.416835235404565	ARGLU1	protein_coding
ENSG00000134897.14	562.783038468707	-0.276876090646759	0.138312073194771	-2.00182156373914	0.0453039258906994	0.119714996687975	BIVM	protein_coding
ENSG00000134899.23	1373.90045242671	-0.00728690214063123	0.0945961774370164	-0.0770316765229013	0.938598345605717	0.960111691507276	ERCC5	protein_coding
ENSG00000134900.12	3083.85400194682	-0.529974044443153	0.177331639407841	-2.98860398636635	0.0028025511574208	0.0143589588169566	TPP2	protein_coding
ENSG00000134901.13	136.281614163509	-0.128383458636765	0.172398219794969	-0.744691324477997	0.456458344976174	0.588124575331027	POGLUT2	protein_coding
ENSG00000134905.17	1697.18893700359	0.0805751915441441	0.222101950816212	0.362784708770161	0.716765715450817	0.801465348623939	CARS2	protein_coding
ENSG00000134909.18	3017.43508362446	-0.581951000362036	0.301920282648845	-1.92749885915709	0.0539174900972657	0.135285656970996	ARHGAP32	protein_coding
ENSG00000134910.14	3622.30533410922	-0.249010229534122	0.128725371357728	-1.93443007316811	0.0530602719075105	0.133905246382992	STT3A	protein_coding
ENSG00000134954.14	203.047746264604	-0.614116556969356	0.25999553841666	-2.36202728981139	0.0181753042140193	0.0608888648416543	ETS1	protein_coding
ENSG00000134970.14	2040.47471923685	-0.330503991504153	0.179304766794727	-1.84325267761856	0.0652921269305255	0.154447857787658	TMED7	protein_coding
ENSG00000134982.17	1229.7379014851	-0.327104312669233	0.300842742201334	-1.08729334892953	0.276907187050441	0.419039698190648	APC	protein_coding
ENSG00000134986.14	19.771829214587	-0.0178465013784098	0.416735289408089	-0.0428245503368771	0.96584139359965	0.978081023786588	NREP	protein_coding
ENSG00000134987.11	1640.39843086742	-0.490731431327719	0.151152678049193	-3.24659435519898	0.00116794725941608	0.00711916095066599	WDR36	protein_coding
ENSG00000134996.12	222.452990269566	-0.411444664583141	0.106405066508102	-3.86677700682431	0.000110283182927805	0.000996007231376971	OSTF1	protein_coding
ENSG00000135002.12	403.243371533698	-0.23455466158761	0.0977676745586096	-2.3991023888678	0.0164353183384482	0.0563459712038937	RFK	protein_coding
ENSG00000135018.14	3693.78377343459	-0.345362441488794	0.189880785517141	-1.8188382808097	0.068936106215745	0.160573824424513	UBQLN1	protein_coding
ENSG00000135040.16	975.252097235089	-0.190068849090649	0.0697037822614843	-2.72680825808894	0.00639501882356331	0.0275182329585697	NAA35	protein_coding
ENSG00000135045.7	245.923137066977	-0.0863702708517839	0.116378870045197	-0.742147357318736	0.45799805962274	0.589556517650275	C9orf40	protein_coding
ENSG00000135046.14	19486.8553895306	-0.370167711983497	0.161401172709557	-2.29346358374742	0.0218213296083206	0.0695466598061802	ANXA1	protein_coding
ENSG00000135048.14	653.28693918964	1.78533367683287	0.24771876518875	7.20709904827972	5.71564296878546e-13	2.97740131851783e-11	CEMIP2	protein_coding
ENSG00000135049.16	1404.40980369419	-1.03194124789112	0.188782417213612	-5.46629957981446	4.5952745332316e-08	1.03753957397506e-06	AGTPBP1	protein_coding
ENSG00000135052.16	2593.82389746677	-0.118052638629064	0.0742034041799742	-1.59093292192818	0.111624672506147	0.223880075750502	GOLM1	protein_coding
ENSG00000135069.14	6339.33942012404	-0.302607285017817	0.102528805055129	-2.9514367679903	0.00316299300896905	0.0158093600032724	PSAT1	protein_coding
ENSG00000135070.15	519.054445163853	0.0924933051418859	0.100563514110241	0.919750129659269	0.35770334963116	0.498186533937439	ISCA1	protein_coding
ENSG00000135074.16	230.093958051691	-1.27843642926169	0.20579846114552	-6.21207963434533	5.22879147244905e-10	1.70164273441343e-08	ADAM19	protein_coding
ENSG00000135083.16	316.495739767993	0.204104057743597	0.135278111729829	1.50877370428724	0.131356622836495	0.250323766030848	CCNJL	protein_coding
ENSG00000135090.14	349.362817262726	0.150596244017118	0.111496517795708	1.3506811422851	0.176797595583079	0.308325148695674	TAOK3	protein_coding
ENSG00000135093.13	285.725397796318	0.324072063124066	0.127652172464372	2.53871169497343	0.0111261467880667	0.0423733383078341	USP30	protein_coding
ENSG00000135100.18	888.482929682409	-0.260791117102364	0.111899997473685	-2.33057303833891	0.0197758845514239	0.0648141133580379	HNF1A	protein_coding
ENSG00000135108.15	1461.87692319018	-0.0566591787084694	0.156509768323519	-0.362016884411648	0.717339413071609	0.801695208443434	FBXO21	protein_coding
ENSG00000135111.16	414.222896539842	0.538374735639088	0.251392525052481	2.14157018203582	0.0322280853218601	0.0930437701971191	TBX3	protein_coding
ENSG00000135119.14	176.356191769359	0.318895733919939	0.192724656601011	1.65467013688931	0.0979914278782036	0.205097923339047	RNFT2	protein_coding
ENSG00000135124.15	279.655487016094	0.34187943303696	0.139369394615607	2.45304526133513	0.0141652513926293	0.0505676699048853	P2RX4	protein_coding
ENSG00000135127.11	727.597279811549	0.10235233333238	0.103032881991227	0.993394840116132	0.320517575163321	0.462081774791515	BICDL1	protein_coding
ENSG00000135148.12	400.999731383651	0.28248293071409	0.0838057970477414	3.37068485313932	0.000749815814162962	0.00496074502452072	TRAFD1	protein_coding
ENSG00000135164.19	1263.09656738785	-0.370036615897843	0.242385949832121	-1.52664218431033	0.126850011280788	0.244057950608681	DMTF1	protein_coding
ENSG00000135185.12	719.253463809532	0.198872368793915	0.102736652012569	1.93574897466567	0.0528984530439029	0.133644724537764	TMEM243	protein_coding
ENSG00000135205.15	51.6990562951585	0.737958056969462	0.351088788809225	2.10191290776435	0.0355609056368333	0.100051741226968	CCDC146	protein_coding
ENSG00000135211.6	201.200154447126	0.413641577205432	0.208607914508598	1.98286617350936	0.0473823799824739	0.123475715498122	TMEM60	protein_coding
ENSG00000135218.19	32626.7888444605	0.0947270739587736	0.106983305314067	0.885437907163989	0.375920495037572	0.5154217135967	CD36	protein_coding
ENSG00000135241.17	554.22254889906	-0.155968943785668	0.149737146456709	-1.04161824554844	0.297588706100558	0.441108713335225	PNPLA8	protein_coding
ENSG00000135245.10	356.858101765468	-0.0985992527735562	0.119761180408415	-0.823298939082839	0.410338016799003	0.54736839279874	HILPDA	protein_coding
ENSG00000135249.8	929.187142677868	-0.253515647954887	0.091255108177345	-2.77809815821165	0.00546780978328248	0.0243096943554444	RINT1	protein_coding
ENSG00000135250.17	1254.30063017664	-0.237830367276597	0.0574842725487873	-4.13731194170978	3.51398240973708e-05	0.000375497657792407	SRPK2	protein_coding
ENSG00000135269.18	2337.65806670074	-0.482581201314131	0.125165493052286	-3.85554508312079	0.000115472046882905	0.00103673520680811	TES	protein_coding
ENSG00000135297.16	759.371381984103	-0.418173184296146	0.118144116935325	-3.53951762596072	0.000400859000631062	0.00295259503742423	MTO1	protein_coding
ENSG00000135315.12	140.480262652875	-0.0860708258639654	0.209692383772733	-0.410462336854589	0.681466826339066	0.77338301512478	CEP162	protein_coding
ENSG00000135316.18	2847.5076817139	-0.127807084247723	0.0928190033407673	-1.37694954317171	0.168527848246336	0.298507664823468	SYNCRIP	protein_coding
ENSG00000135317.13	1297.50183536535	0.0130080689236394	0.0798350719466357	0.162936772103548	0.87056821773781	0.915241955319754	SNX14	protein_coding
ENSG00000135318.12	2536.61376518161	3.32335357715347	0.192859664701389	17.2319784040853	1.52833404071544e-66	1.01421575927999e-63	NT5E	protein_coding
ENSG00000135334.9	991.261414144746	-0.611365565518552	0.0961282996650136	-6.35989159955007	2.01896179442411e-10	6.9876221923572e-09	AKIRIN2	protein_coding
ENSG00000135336.15	562.489021856629	0.114506940329793	0.110697839054811	1.03440989731602	0.300944579418327	0.444099112023776	ORC3	protein_coding
ENSG00000135338.14	70.021520405316	-0.474954151341911	0.238117734189314	-1.9946189768642	0.0460844522572058	0.121049358710294	LCA5	protein_coding
ENSG00000135341.18	1182.28048580201	-0.0098633915317826	0.11529852780541	-0.0855465522372418	0.931826887750655	0.955233648179075	MAP3K7	protein_coding
ENSG00000135362.14	36.0256520714587	-1.09980712185333	0.240917932552991	-4.56506956621597	4.99328729283879e-06	6.85364603872289e-05	PRR5L	protein_coding
ENSG00000135365.16	792.78436129629	-0.132426679831888	0.202285993379635	-0.654650762612908	0.512692633038512	0.6377008930052	PHF21A	protein_coding
ENSG00000135372.9	3662.99444584011	-0.246426842966284	0.0963420274020144	-2.55783326977331	0.0105326578564862	0.0406164620675969	NAT10	protein_coding
ENSG00000135373.13	2847.09872107963	0.810736326741713	0.145966471627064	5.5542640560162	2.78783788446772e-08	6.55635895695391e-07	EHF	protein_coding
ENSG00000135374.11	85.2811385163985	0.186129457574089	0.182390066092885	1.02050216638059	0.307490362350701	0.450555445733044	ELF5	protein_coding
ENSG00000135378.4	189.064748102105	0.0496834259894019	0.122577163715135	0.405323671094761	0.685239609034892	0.776682916433948	PRRG4	protein_coding
ENSG00000135387.21	11370.0604560458	-0.400149959942571	0.182015594332163	-2.19843778446988	0.027917923587919	0.0837740392974938	CAPRIN1	protein_coding
ENSG00000135390.21	3581.11757561536	0.114018540849031	0.207102215143157	0.550542353060866	0.581947435772178	0.69295238821897	ATP5MC2	protein_coding
ENSG00000135392.17	858.883745743035	0.191330439148202	0.0903056816329109	2.11869769087125	0.0341160236257114	0.0970031424365188	DNAJC14	protein_coding
ENSG00000135404.12	1777.95756784188	0.66006759237357	0.271087666886949	2.43488610143536	0.014896477874813	0.0524003092425146	CD63	protein_coding
ENSG00000135407.10	29.5237065862381	0.270429753221608	0.380946439714093	0.709889173461159	0.477772864700213	0.607226104817941	AVIL	protein_coding
ENSG00000135414.10	859.870897971677	-0.130444849348166	0.0755542469897898	-1.72650584904637	0.0842564479612017	0.184771000751699	GDF11	protein_coding
ENSG00000135423.13	891.635258159219	-0.290001209994576	0.113059409083845	-2.56503383791357	0.0103165743481348	0.0399932091252063	GLS2	protein_coding
ENSG00000135424.18	287.610352024072	0.715748987324735	0.087368121266296	8.1923357965218	2.56204634698621e-16	1.84455251858729e-14	ITGA7	protein_coding
ENSG00000135437.10	138.60531210292	1.09704651584607	0.327532851854927	3.34942436959569	0.000809796603508	0.00530468908126292	RDH5	protein_coding
ENSG00000135439.11	22.8543198301994	0.777446070677722	0.256799189543104	3.02744752450718	0.00246628530718682	0.0130421613186321	AGAP2	protein_coding
ENSG00000135441.7	450.252925080587	0.968495813464405	0.303361730753775	3.19254446188036	0.00141025231699323	0.00831068768890646	BLOC1S1	protein_coding
ENSG00000135443.8	24.8938496725512	1.07006893001672	0.279618522286187	3.82688858115599	0.000129773218911893	0.00114163034020301	KRT85	protein_coding
ENSG00000135446.17	3411.38391490621	0.175670066743571	0.182216075841284	0.964075567605709	0.335008040998568	0.476802379124087	CDK4	protein_coding
ENSG00000135451.13	1514.61262125827	-0.0260616395906445	0.117768810245649	-0.221294921263819	0.82486280420796	0.882880854181353	TROAP	protein_coding
ENSG00000135452.10	206.772015910616	0.566036071523207	0.113105243290567	5.00450779341027	5.60049463241437e-07	9.73580291281782e-06	TSPAN31	protein_coding
ENSG00000135457.10	978.084975074051	-0.13074225343517	0.0763742219655843	-1.71186363763005	0.0869218011457755	0.188717987324036	TFCP2	protein_coding
ENSG00000135469.13	275.885297869952	0.072280466044597	0.0915292765702395	0.789697774887678	0.429704291146985	0.564518557047378	COQ10A	protein_coding
ENSG00000135473.15	534.460211542791	0.302453797953816	0.294624403727795	1.02657415382758	0.304621029602975	0.447579696185348	PAN2	protein_coding
ENSG00000135476.12	1227.66311170971	-0.108114633705618	0.246152544774085	-0.439218021511187	0.660503568085294	0.757036625444753	ESPL1	protein_coding
ENSG00000135480.16	36.169063745634	1.59129191364857	0.347917063118142	4.57376795316365	4.79030361405105e-06	6.59282272869803e-05	KRT7	protein_coding
ENSG00000135482.7	160.080891619252	-0.103666654670109	0.175244003218809	-0.591556074764346	0.554147895068431	0.672142963111734	ZC3H10	protein_coding
ENSG00000135486.18	32272.3925783916	-0.116891832497	0.0779505442934657	-1.4995640319961	0.133727370523237	0.253613426478151	HNRNPA1	protein_coding
ENSG00000135503.13	736.845361240564	-0.204251020152546	0.212617078836514	-0.960651991224087	0.336727177824767	0.477867681556431	ACVR1B	protein_coding
ENSG00000135506.16	4765.83236916182	0.221614936007459	0.133387084201354	1.66144224033656	0.0966246602352987	0.203166026886811	OS9	protein_coding
ENSG00000135519.8	154.52867315754	0.685577388506857	0.126610326348641	5.41486155417541	6.13361456515286e-08	1.34701236126515e-06	KCNH3	protein_coding
ENSG00000135521.9	820.083029926547	-0.231120021586224	0.0731020930809553	-3.16160607508564	0.00156901660550746	0.00908149429270399	LTV1	protein_coding
ENSG00000135525.18	1573.1680442503	-0.235498985031086	0.198816663438463	-1.18450325520113	0.236213908480151	0.375829551249092	MAP7	protein_coding
ENSG00000135535.17	3974.40136563806	-0.0974067392723388	0.0610239531183607	-1.59620500303235	0.110443030984072	0.222269512382634	CD164	protein_coding
ENSG00000135537.17	140.732822249966	-0.243656141028565	0.124705216826249	-1.95385684119414	0.0507181498613936	0.129466409103716	AFG1L	protein_coding
ENSG00000135540.11	743.054325010971	-0.279565990940715	0.28469287659971	-0.981991521107839	0.326104025367634	0.467887066953125	NHSL1	protein_coding
ENSG00000135541.21	441.776561547474	-0.207110773670203	0.106351944370012	-1.94740937645331	0.0514856748306908	0.130949150964978	AHI1	protein_coding
ENSG00000135587.9	162.809308899239	0.208506805654321	0.158701123131295	1.31383320760636	0.188902339824925	0.322504268997919	SMPD2	protein_coding
ENSG00000135596.18	859.509752971173	0.43552949649137	0.148881919152144	2.92533505056646	0.0034408553625969	0.0169206242677714	MICAL1	protein_coding
ENSG00000135597.19	1855.1325679982	-0.373856704339778	0.0778452243779999	-4.80256441325686	1.56646404043714e-06	2.44968654192541e-05	REPS1	protein_coding
ENSG00000135605.13	98.5353547802439	-0.343455251974819	0.131542237860928	-2.6109883605442	0.00902809664426758	0.0359311184045518	TEC	protein_coding
ENSG00000135617.4	184.296710188365	0.797227362376884	0.319472764212062	2.49544703550283	0.0125798533930579	0.0464231872191109	PRADC1	protein_coding
ENSG00000135622.13	582.393324788891	-0.455817138028545	0.119475526783803	-3.81515068649473	0.000136099856743788	0.0011911078632342	SEMA4F	protein_coding
ENSG00000135624.16	7999.24263301282	0.028700095649139	0.158617047240869	0.180939540537255	0.856415032192436	0.904411723265284	CCT7	protein_coding
ENSG00000135631.17	915.89780799501	-0.0019347535829782	0.198433795830927	-0.00975012131817848	0.992220651991578	0.995223862121272	RAB11FIP5	protein_coding
ENSG00000135632.12	1282.71758437215	-0.0814954907141018	0.164347087980017	-0.495874260479815	0.619983127303659	0.724286450213222	SMYD5	protein_coding
ENSG00000135637.14	529.728307379752	0.578149270768544	0.233463710244105	2.47639888085408	0.0132715213317422	0.048206385075293	CCDC142	protein_coding
ENSG00000135638.14	199.279105199777	0.102263009914654	0.124475288724657	0.821552703049865	0.411331517137697	0.548358192512242	EMX1	protein_coding
ENSG00000135643.5	19.1904683128559	-0.423047299241277	0.319896234189388	-1.32245163908626	0.18601780308706	0.319081785627983	KCNMB4	protein_coding
ENSG00000135655.16	1031.46911789744	-0.410522362531623	0.106308923043375	-3.86159835674494	0.000112647645358653	0.00101555877797349	USP15	protein_coding
ENSG00000135677.11	1635.25989545708	-0.00374013230620145	0.131800548062022	-0.0283772136094718	0.977361297786982	0.985431727316865	GNS	protein_coding
ENSG00000135679.25	1344.66051785416	-0.186373041562304	0.075038484425396	-2.48369943755458	0.0130025502007391	0.0475804180565527	MDM2	protein_coding
ENSG00000135686.13	1131.98894817109	-0.208308886081767	0.144076245429616	-1.4458239487059	0.14822658714107	0.27237929202193	KLHL36	protein_coding
ENSG00000135698.10	211.580985686802	-0.125312121747311	0.201435790782313	-0.622094620130007	0.533879652305564	0.655190571129679	MPHOSPH6	protein_coding
ENSG00000135709.12	208.264071349668	-0.00348091690297971	0.186148490518637	-0.018699678376555	0.985080684829078	0.990597344350127	KIAA0513	protein_coding
ENSG00000135720.13	1918.18459993147	-0.278433339591938	0.128943793163045	-2.15933883098871	0.0308238896773948	0.0903177247352806	DYNC1LI2	protein_coding
ENSG00000135722.9	203.262769984675	0.106854212035273	0.109622609683614	0.974746107063762	0.329686215953018	0.471575067851918	FBXL8	protein_coding
ENSG00000135723.14	301.081176056741	0.243267780471721	0.105487695442235	2.30612470442048	0.0211036652767743	0.0678544855949876	FHOD1	protein_coding
ENSG00000135736.6	266.258546059938	0.300386934582492	0.119909906537897	2.50510523488364	0.0122414965145842	0.0455649792941207	CCDC102A	protein_coding
ENSG00000135740.17	79.3700483957288	0.549638508441271	0.203919130927526	2.69537490642119	0.00703094725197962	0.029620024263584	SLC9A5	protein_coding
ENSG00000135747.11	106.433297820496	0.393376617413866	0.184118295803336	2.13654279004433	0.0326351970749834	0.0940719571209578	ZNF670-ZNF695	protein_coding
ENSG00000135749.19	1037.71987236225	-0.194477590440129	0.136901036965608	-1.42057061619618	0.155441625846019	0.281502792511603	PCNX2	protein_coding
ENSG00000135750.15	222.140844704056	0.0338544089437293	0.0979333391805931	0.345688293965963	0.72957698258351	0.811568652807529	KCNK1	protein_coding
ENSG00000135763.10	709.549172829233	-0.257066084657644	0.166786575925723	-1.54128762000682	0.123246800580347	0.239236413233859	URB2	protein_coding
ENSG00000135766.9	802.249545903706	-0.195070819536918	0.0981814681658202	-1.98683950424799	0.0469401853261801	0.122637461251881	EGLN1	protein_coding
ENSG00000135775.14	602.024046145379	-0.0967250079815671	0.0931527447577319	-1.03834844838041	0.299107860642299	0.44275853719168	COG2	protein_coding
ENSG00000135776.5	415.491248784562	-0.391636572030554	0.169917327935681	-2.30486541183604	0.0211741122731305	0.068021916032615	ABCB10	protein_coding
ENSG00000135778.12	349.50204326269	0.526253020506975	0.156229501543895	3.36846124007582	0.000755890244300223	0.00499227728202263	NTPCR	protein_coding
ENSG00000135801.9	890.13644863285	-0.487704953931406	0.171844576674239	-2.83805845590306	0.00453888692973463	0.0209612802446414	TAF5L	protein_coding
ENSG00000135821.19	1406.24697849608	0.167716010000221	0.141400476887475	1.18610639576334	0.235580285086383	0.375056002010374	GLUL	protein_coding
ENSG00000135823.14	908.287602483769	-0.109751253411142	0.0596453231132258	-1.84006469715654	0.0657587394595818	0.155175578288744	STX6	protein_coding
ENSG00000135828.11	73.8854724652489	-0.0278633623907992	0.199032297576585	-0.13999417546832	0.888664592372823	0.927652682831498	RNASEL	protein_coding
ENSG00000135829.17	5079.03651941287	-0.10522182120832	0.209950818465544	-0.501173665229547	0.616248906412335	0.721138316228741	DHX9	protein_coding
ENSG00000135837.16	1624.18630458747	-0.36440508025097	0.272754330849762	-1.33601941027177	0.181542929046955	0.314017421355811	CEP350	protein_coding
ENSG00000135838.13	48.3601570270434	-0.294130047574022	0.177737799028005	-1.65485366186896	0.0979541857363698	0.205057569180388	NPL	protein_coding
ENSG00000135842.17	1529.13410338024	-2.90097716953366	0.539204243979048	-5.38010819077749	7.44410872469393e-08	1.60706409427162e-06	NIBAN1	protein_coding
ENSG00000135845.10	276.441862766969	0.0849961697458558	0.120916950731531	0.702930145290969	0.482099283647591	0.61084852783606	PIGC	protein_coding
ENSG00000135862.6	2499.72688357819	-0.159753274543252	0.179140973118586	-0.89177406911539	0.372514043280695	0.512528301820243	LAMC1	protein_coding
ENSG00000135870.12	566.038494734132	-0.00160385101806765	0.144037350191937	-0.0111349661454507	0.991115766016812	0.994444148452536	RC3H1	protein_coding
ENSG00000135898.10	197.179046007178	-0.717868214248003	0.127508130290582	-5.62997992843304	1.80230594176462e-08	4.44403805963705e-07	GPR55	protein_coding
ENSG00000135899.18	155.71674814963	0.695657034792136	0.171232424985026	4.06264780080625	4.85192073654685e-05	0.000490429577496123	SP110	protein_coding
ENSG00000135900.4	709.830477336755	-0.00405788957006245	0.132507935787095	-0.0306237475209214	0.975569603246461	0.984207552632142	MRPL44	protein_coding
ENSG00000135912.11	814.786928525605	-0.338718921128358	0.0602017225497	-5.62639915907266	1.84010275118933e-08	4.52991746635528e-07	TTLL4	protein_coding
ENSG00000135913.11	612.146347602676	-0.395374458905752	0.153036191125124	-2.58353567217633	0.00977933534931198	0.0382919434162516	USP37	protein_coding
ENSG00000135916.16	5868.64129137192	0.0649983296731138	0.117636079020652	0.552537369608373	0.580580238623303	0.69183394403159	ITM2C	protein_coding
ENSG00000135919.14	862.803189145361	0.210254085065538	0.0685268472095492	3.06820018178568	0.00215352304865876	0.0116640249438178	SERPINE2	protein_coding
ENSG00000135924.16	574.837429393314	0.512384206611255	0.173562446397368	2.95216054651684	0.00315558814851839	0.0157862149822472	DNAJB2	protein_coding
ENSG00000135925.9	32.7604500593214	0.67168476386533	0.2767970307427	2.42663283657007	0.0152396701718948	0.0533405982216694	WNT10A	protein_coding
ENSG00000135926.15	1907.75413576831	-0.287921306058532	0.230048478682915	-1.25156796387854	0.210727334170771	0.348050135423491	TMBIM1	protein_coding
ENSG00000135930.14	907.169178624268	0.354506417564946	0.183740480665656	1.9293865798143	0.0536828884943713	0.134874391290467	EIF4E2	protein_coding
ENSG00000135931.18	466.525786733652	0.107454706028145	0.0793201157553702	1.35469678788095	0.175514181708353	0.306858299589301	ARMC9	protein_coding
ENSG00000135932.11	1856.39343835324	-0.797735336451354	0.154946718480181	-5.14844937844483	2.62648645970935e-07	5.06162409527069e-06	CAB39	protein_coding
ENSG00000135940.7	1779.4769313248	0.688572251260907	0.291668654178294	2.36080305989957	0.0182354117606163	0.0610366424785715	COX5B	protein_coding
ENSG00000135945.10	809.45365350582	-0.28271478520277	0.0957866875082703	-2.95150393605959	0.00316230515725444	0.0158093600032724	REV1	protein_coding
ENSG00000135951.16	70.8885744638796	0.348242168398921	0.232955452371049	1.49488739093448	0.134943833554945	0.255254397267212	TSGA10	protein_coding
ENSG00000135953.11	282.505358293676	-0.388050212878957	0.103080045134265	-3.76455222127145	0.000166847798335526	0.00141180304156192	MFSD9	protein_coding
ENSG00000135956.9	1590.28386046463	0.0264846858608684	0.116023068336397	0.22827086234333	0.81943567508047	0.879106396904	TMEM127	protein_coding
ENSG00000135960.10	785.777515712197	-0.0717829057782088	0.334383653627398	-0.214672293335834	0.830022825672869	0.886654529985942	EDAR	protein_coding
ENSG00000135966.13	1410.00119863036	-0.293292869107651	0.123706036271301	-2.3708856733913	0.017745519191948	0.0598166650677347	TGFBRAP1	protein_coding
ENSG00000135968.21	1618.45421371654	-0.672999269387652	0.1239113249887	-5.43129749802146	5.59457767848781e-08	1.24113428934243e-06	GCC2	protein_coding
ENSG00000135972.9	897.232661826998	0.0591662838317138	0.188026879321676	0.314669285823184	0.753012766781783	0.830375974235268	MRPS9	protein_coding
ENSG00000135974.10	433.278914674943	-0.207239984397878	0.133402102392678	-1.55349863818377	0.120304054353633	0.235380179669209	C2orf49	protein_coding
ENSG00000135976.20	827.165579265619	-0.0517847694826668	0.292319020084301	-0.177151556774283	0.859389345832874	0.906826300491548	ANKRD36	protein_coding
ENSG00000135999.12	898.010429817786	-0.193371951248279	0.271031510171627	-0.713466678194832	0.475557025496504	0.60567647531318	EPC2	protein_coding
ENSG00000136002.20	838.710122363134	-0.295800777491963	0.163260657853365	-1.81183134615102	0.070012260055028	0.162252828001806	ARHGEF4	protein_coding
ENSG00000136003.16	1869.05457300709	-0.0343311564687743	0.114999701006153	-0.298532571549359	0.765296720296683	0.839206274499919	ISCU	protein_coding
ENSG00000136010.14	163.400166773145	-0.804301245750971	0.465280629761327	-1.72863685763912	0.0838741087137758	0.184117722033419	ALDH1L2	protein_coding
ENSG00000136021.19	1401.51303341394	-0.324752567660211	0.237866479437043	-1.36527251939324	0.17216741280584	0.303300002499484	SCYL2	protein_coding
ENSG00000136026.14	1702.56659300389	0.234520347197274	0.135857207232712	1.72622676392544	0.0843066248816983	0.184827925246964	CKAP4	protein_coding
ENSG00000136044.12	575.978175641391	0.23664698372461	0.0938043998541314	2.5227706172909	0.0116434323316786	0.0438042168297784	APPL2	protein_coding
ENSG00000136045.12	1311.72772424241	-0.277192942104611	0.0890253872864336	-3.11363927250056	0.00184795270783858	0.0103014251934771	PWP1	protein_coding
ENSG00000136048.14	338.021249336608	-0.258341663950762	0.165040043359716	-1.56532716964748	0.117506215656228	0.231389158761581	DRAM1	protein_coding
ENSG00000136051.15	932.882383666812	-0.328883141948129	0.225635723161483	-1.45758454086968	0.144955093284158	0.268013275444713	WASHC4	protein_coding
ENSG00000136052.9	262.797426545523	0.219301555883692	0.144280112226276	1.51997078807202	0.128518317613509	0.246336190096068	SLC41A2	protein_coding
ENSG00000136059.14	59.6893505343901	1.16799920861117	0.251908008425431	4.63661007012772	3.54169632524265e-06	5.05204775814753e-05	VILL	protein_coding
ENSG00000136068.15	4093.4193175126	-0.256402108530983	0.248340079121977	-1.0324636661046	0.30185496018468	0.444969312082168	FLNB	protein_coding
ENSG00000136098.17	129.229867518136	-0.197146066610496	0.118029545225446	-1.67031116009074	0.0948578162825161	0.200628356613745	NEK3	protein_coding
ENSG00000136100.14	1370.78167229069	-0.445121764003163	0.0773954706000393	-5.75126374388809	8.85788015261145e-09	2.32298667988503e-07	VPS36	protein_coding
ENSG00000136104.21	727.200021784364	-0.140936206955109	0.106691292394309	-1.320971972429	0.186510709722944	0.319747608952185	RNASEH2B	protein_coding
ENSG00000136108.15	2503.571500098	-0.109516763494172	0.163881949363554	-0.668266175252903	0.503963700536676	0.63008979151929	CKAP2	protein_coding
ENSG00000136111.14	1003.42912242061	-0.617550122978191	0.203116152448677	-3.04037918960793	0.00236280462733525	0.0125744375965893	TBC1D4	protein_coding
ENSG00000136114.17	212.940109916488	-0.178963992063062	0.143477718162114	-1.24732951119876	0.212276700863534	0.349858774981554	THSD1	protein_coding
ENSG00000136122.18	414.567815992775	-0.136400391690166	0.163643905303907	-0.833519533995802	0.404551785716618	0.541685578155342	BORA	protein_coding
ENSG00000136141.15	581.87882850579	-0.360667609517377	0.254026823487179	-1.41980128147995	0.155665541792897	0.281774568831236	LRCH1	protein_coding
ENSG00000136143.16	714.581060931707	0.0967532786307554	0.118240727261397	0.818273710519906	0.413200914077766	0.549506452171207	SUCLA2	protein_coding
ENSG00000136144.12	541.784070338	-0.49234979750328	0.219570626569701	-2.24232997461975	0.0249400538643162	0.076921154777283	RCBTB1	protein_coding
ENSG00000136146.15	811.853825276258	0.227224745679364	0.125941238489547	1.80421241211013	0.0711980142786104	0.16405424093213	MED4	protein_coding
ENSG00000136147.18	79.4271121414529	-0.151550989611145	0.265872071832746	-0.570014701305227	0.56866772699435	0.682701769835251	PHF11	protein_coding
ENSG00000136149.6	484.659349161494	0.474233576079978	0.329680253213172	1.43846521427335	0.150302100557205	0.274704940822011	RPL13AP25	processed_pseudogene
ENSG00000136152.15	710.433393419891	0.0132626955946301	0.156123737203035	0.0849498982808894	0.932301222033126	0.955591535282493	COG3	protein_coding
ENSG00000136153.20	2768.25515942111	-0.10073406847979	0.153816779519665	-0.654896486549516	0.512534402496995	0.637608002715106	LMO7	protein_coding
ENSG00000136156.15	2132.58569744463	0.617774288645775	0.0571602851697133	10.8077537893934	3.16320638791039e-27	4.97732155656456e-25	ITM2B	protein_coding
ENSG00000136158.12	456.799389474856	0.958304937345394	0.169725887261002	5.64619194402399	1.64040694097281e-08	4.09109985948825e-07	SPRY2	protein_coding
ENSG00000136159.4	761.418213430137	-0.251100755022423	0.101614467804271	-2.47111223872265	0.0134693536688792	0.0487278371766068	NUDT15	protein_coding
ENSG00000136161.12	88.7292499207364	-0.187242367081469	0.215941779208465	-0.867096528368926	0.385889122606093	0.524285711085704	RCBTB2	protein_coding
ENSG00000136169.16	334.526132531946	-1.29606068501829	0.11564069240606	-11.207652410687	3.73980984383314e-29	6.34230196071392e-27	SETDB2	protein_coding
ENSG00000136193.17	1533.43169561775	0.241082222194657	0.23494606945856	1.02611728193725	0.304836305168077	0.44776407716104	SCRN1	protein_coding
ENSG00000136197.12	312.889023299414	0.10815276388027	0.0964003472930836	1.12191259593139	0.261899604533439	0.402914229607703	C7orf25	protein_coding
ENSG00000136205.17	4451.34981184033	0.475668127236425	0.192701614833802	2.4684179613475	0.0135711756165821	0.0489801024913437	TNS3	protein_coding
ENSG00000136213.10	581.649082172365	0.404871842713868	0.173773650482834	2.32988051749458	0.0198124670028187	0.0648922068377729	CHST12	protein_coding
ENSG00000136231.14	259.787901823133	-1.07842612895002	0.168184085113043	-6.41217703937426	1.4345610199451e-10	5.09202438312142e-09	IGF2BP3	protein_coding
ENSG00000136235.17	18.5547469099816	1.74611113201215	0.384863747164645	4.53695923525153	5.70711327978491e-06	7.71547121252056e-05	GPNMB	protein_coding
ENSG00000136237.19	503.499573631269	-0.477849451528028	0.266681668848372	-1.79183463787201	0.0731594585348044	0.167361033515695	RAPGEF5	protein_coding
ENSG00000136238.18	8913.31475953936	0.350081239740471	0.210599273106066	1.66230981986418	0.0964506698718834	0.20296225919351	RAC1	protein_coding
ENSG00000136240.10	4045.47150058328	0.148116501378859	0.138216396702529	1.0716275703355	0.283887344829058	0.426263900061576	KDELR2	protein_coding
ENSG00000136243.17	672.739296498979	-0.0668799851345307	0.100216401252595	-0.667355685283091	0.504544964972198	0.630495316879864	NUP42	protein_coding
ENSG00000136247.14	1078.81668483127	0.326502962437047	0.133143388078011	2.45226569002242	0.01419597998297	0.0506149327712418	ZDHHC4	protein_coding
ENSG00000136250.12	39.9271057479708	-3.67029558444312	0.50815270584697	-7.22282011334685	5.09203543022617e-13	2.66163482094322e-11	AOAH	protein_coding
ENSG00000136261.15	3421.2863942325	-0.126816750784273	0.109985935912921	-1.15302697323663	0.248899313450375	0.389935544394109	BZW2	protein_coding
ENSG00000136270.14	3381.76572592625	0.018176216858214	0.143602189511835	0.126573396408528	0.899278054146406	0.933615616049162	TBRG4	protein_coding
ENSG00000136271.10	3599.86168380512	0.0517915314395758	0.192186749730774	0.269485443258332	0.787556142617587	0.855184220601326	DDX56	protein_coding
ENSG00000136273.13	526.52280444138	-0.432810646444544	0.0722881781784438	-5.98729498170708	2.13359623940608e-09	6.31106189962305e-08	HUS1	protein_coding
ENSG00000136279.21	2576.73791929963	0.399834969087197	0.14831789540518	2.6957972131071	0.00702204015488713	0.0295906678310442	DBNL	protein_coding
ENSG00000136280.17	692.720658897902	0.653292732057247	0.202356153557966	3.22843027291537	0.00124471599100016	0.00749727709969825	CCM2	protein_coding
ENSG00000136286.16	46.2514796074748	-0.0500237645784601	0.322267679531151	-0.155224267761622	0.876644517250622	0.919603111120017	MYO1G	protein_coding
ENSG00000136295.15	2236.07594826295	0.0879457018291254	0.238688250177864	0.368454256812351	0.712534547407291	0.798312764962012	TTYH3	protein_coding
ENSG00000136319.12	397.938652256249	-0.0949380332824652	0.0936964422524516	-1.01325120783848	0.310940186630511	0.453396759815958	TTC5	protein_coding
ENSG00000136367.14	106.700373742469	0.0787101962656891	0.317687114843872	0.247760115497197	0.804320016107244	0.867769591139101	ZFHX2	protein_coding
ENSG00000136371.11	189.513303944982	0.321136861562753	0.146636762111855	2.19001604330154	0.028523073321583	0.0852119138984776	MTHFS	protein_coding
ENSG00000136379.12	635.219694604737	0.0761914022618409	0.137277457950446	0.555017578263608	0.578882637049179	0.690218396162927	ABHD17C	protein_coding
ENSG00000136381.13	1054.11242276826	-0.206537073800248	0.231062216498431	-0.893859138591147	0.371397262724101	0.511859735172167	IREB2	protein_coding
ENSG00000136383.7	35.4938165591386	0.0364434130520723	0.273266707814954	0.133362067203409	0.893907043371379	0.930846499879043	ALPK3	protein_coding
ENSG00000136425.14	382.763716955409	0.504386258280951	0.261209886337182	1.93096159319891	0.0534878022038157	0.134583634196643	CIB2	protein_coding
ENSG00000136436.15	2071.50028060983	-0.306904100042435	0.05709209320587	-5.37559726415636	7.63292334273746e-08	1.64317784175179e-06	CALCOCO2	protein_coding
ENSG00000136444.10	1207.92957366875	-0.152722087082509	0.09167539520923	-1.66590050398967	0.0957332332367252	0.201931500676083	RSAD1	protein_coding
ENSG00000136448.12	3100.15904010491	-0.0623057450029697	0.0688291183397285	-0.905223639440497	0.36534692071105	0.505831826089691	NMT1	protein_coding
ENSG00000136450.13	6103.86833520078	-0.18873150753931	0.122231314324644	-1.54405201794724	0.122575731455916	0.238388556219629	SRSF1	protein_coding
ENSG00000136451.9	1176.73031514871	-0.151776461937376	0.16386275930227	-0.92624134112987	0.354320572514905	0.494739264321195	VEZF1	protein_coding
ENSG00000136463.8	523.95960918784	0.321418538182261	0.163116815239103	1.97048071169802	0.0487833034376726	0.125922469198241	TACO1	protein_coding
ENSG00000136478.8	1281.81448864813	-0.38958573450581	0.239057706351051	-1.6296723517196	0.10317076382707	0.21253817901101	TEX2	protein_coding
ENSG00000136485.15	3106.84432410393	-0.0494361808915925	0.171671531830431	-0.287969591489539	0.773370015615814	0.845131133983258	DCAF7	protein_coding
ENSG00000136492.9	461.981017167996	-0.337725260118329	0.217667507091775	-1.55156488274538	0.120766371281853	0.23619389093733	BRIP1	protein_coding
ENSG00000136504.13	1786.56859491833	-0.248751643355012	0.174676482063838	-1.42407060421621	0.154426034798301	0.280262136638105	KAT7	protein_coding
ENSG00000136518.17	1053.81023271415	-0.188017707530698	0.0850767738001844	-2.20997693180381	0.0271067633097854	0.0818134325483992	ACTL6A	protein_coding
ENSG00000136521.13	740.650949123454	0.285864753676814	0.135578258531346	2.10848521564924	0.034989040261807	0.0988409627088582	NDUFB5	protein_coding
ENSG00000136522.14	630.797233728487	0.111497850919291	0.230227907367792	0.484293377784005	0.628177675029113	0.730654890426015	MRPL47	protein_coding
ENSG00000136527.18	3305.61920823778	0.011753763440853	0.0942805552442215	0.124667948872452	0.900786432491102	0.934523064104928	TRA2B	protein_coding
ENSG00000136536.15	1419.46480318881	-0.198764472616551	0.108504002364394	-1.83186304915307	0.0669718269205948	0.157284350559938	MARCHF7	protein_coding
ENSG00000136560.14	409.932847683644	0.560386934643475	0.162096696280606	3.4571150893377	0.000545991613450682	0.00381918881581016	TANK	protein_coding
ENSG00000136603.14	106.792583582686	1.0063508708606	0.260197577914446	3.86764119376809	0.000109893201013916	0.000993661094238985	SKIL	protein_coding
ENSG00000136628.18	7820.87953589639	-0.459501278445744	0.0805186740527147	-5.70676658367366	1.15142509853107e-08	2.97363811825376e-07	EPRS1	protein_coding
ENSG00000136631.15	304.173936391507	0.47657803519748	0.137157228546646	3.47468405600949	0.000511455355824915	0.00360736741957286	VPS45	protein_coding
ENSG00000136636.13	866.825128724695	-0.224416211423903	0.161067429800654	-1.39330596944183	0.163527286275823	0.292193510937473	KCTD3	protein_coding
ENSG00000136643.12	332.27375783849	-0.0933098035697301	0.181898103288818	-0.512978430685299	0.607966408717333	0.71478903838027	RPS6KC1	protein_coding
ENSG00000136682.15	893.478752170138	0.0453192257857321	0.10946981035694	0.413988346540138	0.678882641328042	0.771195724515474	CBWD2	protein_coding
ENSG00000136699.19	3653.83889608369	-0.197944464094121	0.114447412644906	-1.72956696459604	0.083707672589714	0.183858138831027	SMPD4	protein_coding
ENSG00000136709.12	1093.0480067679	-0.0162077202510952	0.0599197719198676	-0.270490352880018	0.786783037702785	0.854709573271004	WDR33	protein_coding
ENSG00000136710.10	481.873928889118	0.435204322692878	0.091234778511507	4.77015815452424	1.8408133250996e-06	2.82943945427947e-05	CCDC115	protein_coding
ENSG00000136715.19	1352.20720372208	-0.210423394994571	0.237080088083596	-0.887562497110149	0.374776134360838	0.514360951240849	SAP130	protein_coding
ENSG00000136717.15	1134.89865982177	0.00600027145375119	0.207081534262552	0.0289754056300532	0.976884205820501	0.985015764909712	BIN1	protein_coding
ENSG00000136718.10	2474.45979409755	0.0379479168708869	0.180232226577951	0.210550119650629	0.833238338406018	0.888667232135493	IMP4	protein_coding
ENSG00000136720.7	1226.22304351328	0.0227838215289501	0.131636119858404	0.173081837670829	0.86258710092629	0.909356742743333	HS6ST1	protein_coding
ENSG00000136731.13	2920.09824409444	-0.422239603992418	0.16111611274008	-2.62071618295307	0.00877452777011537	0.0351234244309653	UGGT1	protein_coding
ENSG00000136738.15	821.242564975211	-0.874362520540223	0.201223878388355	-4.34522248325188	1.39134572160385e-05	0.000169482120900555	STAM	protein_coding
ENSG00000136754.17	1267.38246247184	-0.187392009350065	0.165803919099156	-1.13020253301732	0.25839089268461	0.399163033466278	ABI1	protein_coding
ENSG00000136758.19	3601.95513669192	-0.292635545988106	0.124778360329505	-2.34524275856275	0.0190146946878424	0.0629095823263717	YME1L1	protein_coding
ENSG00000136770.11	915.406210907118	-0.616118418884283	0.12706028439941	-4.84902439654185	1.24070163080266e-06	1.98707544500954e-05	DNAJC1	protein_coding
ENSG00000136783.10	173.509232883718	0.0561320611359298	0.125618828911186	0.4468443275778	0.654987463147036	0.752621670557345	NIPSNAP3A	protein_coding
ENSG00000136802.12	1545.32726825444	0.0149954610141793	0.219027497364001	0.0684638284902574	0.945416413170961	0.963920555392677	LRRC8A	protein_coding
ENSG00000136807.14	807.965886786225	0.220767095994336	0.0802630229660934	2.75054549200816	0.00594961297675001	0.0259676702499672	CDK9	protein_coding
ENSG00000136810.13	5451.13611742957	0.0137560302292855	0.320107485041857	0.0429731601792652	0.965722929156855	0.978025948359172	TXN	protein_coding
ENSG00000136811.16	1715.97561671859	-0.0234678839255075	0.0549587723484136	-0.427008881798374	0.669372858533416	0.764196535092554	ODF2	protein_coding
ENSG00000136813.14	3933.41990730519	-0.448646428982234	0.113771844637849	-3.94338713950131	8.03388078081362e-05	0.00075973433926616	ECPAS	protein_coding
ENSG00000136816.16	678.273084822147	-0.177368112736605	0.126324647208937	-1.40406576749226	0.160299266208005	0.288078146724689	TOR1B	protein_coding
ENSG00000136819.15	1233.14454320342	0.203199916915962	0.18282221116694	1.11146187117502	0.266369593378972	0.407871366249312	C9orf78	protein_coding
ENSG00000136824.19	718.073943287668	-0.0542540546010113	0.118840763688697	-0.456527313667637	0.648010834267772	0.747145955452838	SMC2	protein_coding
ENSG00000136826.15	4210.37512389427	-0.925387880946341	0.184114550987936	-5.02615288134928	5.00417006393032e-07	8.87092307616358e-06	KLF4	protein_coding
ENSG00000136827.12	873.050291938561	0.14984519064737	0.0647299014609927	2.31492999781051	0.0206167633676272	0.0666964093429617	TOR1A	protein_coding
ENSG00000136828.19	341.240872761043	-0.0182109370864179	0.252417376216761	-0.0721461309810124	0.942485614635933	0.962411048115893	RALGPS1	protein_coding
ENSG00000136830.12	10917.052690687	0.387313163671199	0.16783525684603	2.30769845948706	0.0210159138278066	0.0676661686423924	NIBAN2	protein_coding
ENSG00000136840.19	1289.2837480974	0.108654160636764	0.226584365186318	0.4795307061342	0.631561129077092	0.733656862250069	ST6GALNAC4	protein_coding
ENSG00000136842.14	46.7153763929404	-0.166076672384917	0.189000716415883	-0.878709221500923	0.379558957425705	0.518639961252331	TMOD1	protein_coding
ENSG00000136848.17	359.512736672648	0.672372621828441	0.287081640883208	2.34209550899836	0.0191758070774456	0.0632685567278538	DAB2IP	protein_coding
ENSG00000136854.23	1598.81398943139	-0.156575792566051	0.0450301515543883	-3.47713225830332	0.000506807751290281	0.00358452581461704	STXBP1	protein_coding
ENSG00000136856.18	572.636170358754	0.171350090328679	0.196618652321885	0.871484410584614	0.383489714244728	0.522207459823231	SLC2A8	protein_coding
ENSG00000136861.18	1972.81163919756	-0.14601279926931	0.11120504837386	-1.31300513245073	0.189181218722274	0.32272360325061	CDK5RAP2	protein_coding
ENSG00000136867.11	102.730523759	0.244847495568253	0.167852148602907	1.45870933202944	0.144645126506088	0.267602250407566	SLC31A2	protein_coding
ENSG00000136868.11	1038.8031179153	-0.924877032494584	0.139315947109337	-6.63870182620749	3.16457819781326e-11	1.26774165441532e-09	SLC31A1	protein_coding
ENSG00000136870.10	293.493467867347	-0.238715046668975	0.117539027644595	-2.03094284045621	0.0422607932951148	0.113580998074192	ZNF189	protein_coding
ENSG00000136874.11	632.98010980028	-0.100115196784851	0.171531315956922	-0.583655504689265	0.5594521089719	0.67568325538019	STX17	protein_coding
ENSG00000136875.13	1151.79726863003	-0.119748848014847	0.0978536151024598	-1.22375497205148	0.22104467521243	0.359402120403635	PRPF4	protein_coding
ENSG00000136877.15	1952.16581508233	0.218186308543084	0.181325127493298	1.20328777130543	0.228864979599781	0.367680913016316	FPGS	protein_coding
ENSG00000136878.14	472.478549752114	0.218518210276317	0.0896470791761212	2.43753853761387	0.0147876379013102	0.0521135343541209	USP20	protein_coding
ENSG00000136883.14	56.2504238930032	0.404642670705262	0.251011280224483	1.61204974670216	0.106951114915793	0.217565622678894	KIF12	protein_coding
ENSG00000136888.7	1432.31045402472	0.0126454022289221	0.0930579127351001	0.135887447474979	0.891910258889264	0.92997237168336	ATP6V1G1	protein_coding
ENSG00000136891.14	987.347451094825	-0.352256384525245	0.113337742904011	-3.10802364242936	0.00188343000387593	0.0104325962742517	TEX10	protein_coding
ENSG00000136895.19	276.845338925741	-0.225793459246624	0.165231572613907	-1.36652732691851	0.171773509730406	0.302710897011336	GARNL3	protein_coding
ENSG00000136897.8	428.943656390734	-0.156086350008673	0.134765544913248	-1.15820664776854	0.246779716106294	0.387589916333646	MRPL50	protein_coding
ENSG00000136908.18	1535.67331039306	0.47749745035567	0.371330301119823	1.28591027695741	0.19847437663976	0.333955948699445	DPM2	protein_coding
ENSG00000136925.15	526.542822789586	-0.188929593627452	0.250828254402064	-0.753222933667627	0.451315960285594	0.583815196358931	TSTD2	protein_coding
ENSG00000136930.13	2235.28942347808	0.26376925469417	0.212561960468754	1.24090525940055	0.214640749628684	0.352833792308303	PSMB7	protein_coding
ENSG00000136932.14	278.800103656653	-0.2565631857647	0.0857574985561043	-2.99172888767099	0.00277402497927802	0.0142510748093976	TRMO	protein_coding
ENSG00000136933.17	609.697117352673	0.0730814053351195	0.174703740287347	0.418316203276	0.675715944345184	0.769201406514062	RABEPK	protein_coding
ENSG00000136935.14	702.208708518598	0.164776425489652	0.143214363021534	1.15055796090003	0.249914136227742	0.390895432154241	GOLGA1	protein_coding
ENSG00000136936.11	256.068196185978	-0.136305804391724	0.187369007088074	-0.727472523391513	0.466936541335884	0.598091006244512	XPA	protein_coding
ENSG00000136937.13	1373.14880611515	-0.323669039802828	0.139516542524752	-2.31993306274347	0.0203444986697716	0.0660958031495793	NCBP1	protein_coding
ENSG00000136938.9	7755.10947683324	-0.080667340409755	0.262453117768016	-0.307359047954071	0.758570095483926	0.834935845342984	ANP32B	protein_coding
ENSG00000136940.14	210.705468021288	0.0614167868283573	0.135146728153861	0.454445236428039	0.649508399632185	0.74846709728849	PDCL	protein_coding
ENSG00000136942.15	18704.5364323337	0.433657785117325	0.245545080453484	1.7661025190015	0.0773786509504042	0.17406490043567	RPL35	protein_coding
ENSG00000136943.11	315.588685774529	1.02194897478572	0.289852831452626	3.52575122231555	0.000422283448394866	0.00308240663455324	CTSV	protein_coding
ENSG00000136950.13	571.56099118651	0.148752416406623	0.184194015338225	0.807585502349125	0.419329235326752	0.555373962421091	ARPC5L	protein_coding
ENSG00000136982.6	393.552167171839	-0.222914116177371	0.133877139088703	-1.66506483253781	0.0958998219492539	0.202199058214044	DSCC1	protein_coding
ENSG00000136986.10	1375.08509861701	0.0110762647812981	0.0634600951898893	0.174539050850065	0.861441843593427	0.908463128499031	DERL1	protein_coding
ENSG00000136997.20	8201.40808780259	-0.077427796393117	0.147481550417234	-0.524999880826239	0.599583273783004	0.707494356996521	MYC	protein_coding
ENSG00000136999.5	89.7168708708145	-1.63249255644837	0.174588174293451	-9.35053340843372	8.72068030321613e-21	9.6451988020281e-19	CCN3	protein_coding
ENSG00000137038.8	497.360835276682	0.768327355667269	0.246622409362219	3.11539960076707	0.00183695870754874	0.0102588733089339	DMAC1	protein_coding
ENSG00000137040.10	442.168801162277	-0.151742013609027	0.172084612414328	-0.881787229433844	0.377891878911168	0.516963677316586	RANBP6	protein_coding
ENSG00000137054.16	1299.19021059111	-0.334467667363668	0.0901643975522456	-3.70953143861313	0.000207643173537323	0.0017011582166936	POLR1E	protein_coding
ENSG00000137055.15	1370.00469929782	-0.525724614544487	0.105919464555604	-4.96343723743526	6.92564283738257e-07	1.17581853867597e-05	PLAA	protein_coding
ENSG00000137070.18	142.996777625332	0.953030543114433	0.184714611286024	5.15947567157371	2.4764239943313e-07	4.79057787395167e-06	IL11RA	protein_coding
ENSG00000137073.23	1518.17331752689	-0.241895438907101	0.117000402471014	-2.06747527186523	0.0386893919405217	0.106380145773407	UBAP2	protein_coding
ENSG00000137074.20	545.973382088225	0.0390815131411189	0.139653859488255	0.279845564485855	0.779595992319646	0.849198803224005	APTX	protein_coding
ENSG00000137075.18	568.577254541472	-0.132219896107974	0.168430651236031	-0.785010894024789	0.432447181329119	0.566756081798587	RNF38	protein_coding
ENSG00000137076.21	6283.84375581502	-0.160142332440216	0.12900488452026	-1.24136642605238	0.21447041599915	0.352591766414802	TLN1	protein_coding
ENSG00000137090.12	18.1307272475109	3.51869552596291	0.494652943089103	7.1134632374543	1.13166639622372e-12	5.57181425985891e-11	DMRT1	protein_coding
ENSG00000137094.15	215.874900577258	0.0674593136229168	0.148964741792562	0.452854231217048	0.65065370986699	0.749221242829111	DNAJB5	protein_coding
ENSG00000137098.14	16.2102319504354	0.11411282840606	0.418501872338011	0.27266981571326	0.785107039327584	0.853496349092372	SPAG8	protein_coding
ENSG00000137100.16	461.322509833214	0.559064511414907	0.235362895731974	2.37532984830182	0.0175332740905712	0.059337109189443	DCTN3	protein_coding
ENSG00000137101.13	30.9231786378453	1.18216411712009	0.264433816216638	4.47054818492504	7.80193632000087e-06	0.000101604909600831	CD72	protein_coding
ENSG00000137103.20	232.672607651988	0.875555602987116	0.139474944344189	6.27751175742694	3.44034255638139e-10	1.15406480083625e-08	TMEM8B	protein_coding
ENSG00000137106.18	2798.71971186195	0.199217952985961	0.194801036688498	1.02267398763655	0.306462014320623	0.449632771755808	GRHPR	protein_coding
ENSG00000137124.8	1340.27093798106	-0.0367860067850291	0.0638907667159973	-0.575764052864596	0.564774674008537	0.679761444631941	ALDH1B1	protein_coding
ENSG00000137133.11	202.835239372156	0.866981307792733	0.281351264151494	3.08149071377872	0.00205966901064206	0.0112555417506014	HINT2	protein_coding
ENSG00000137135.18	336.792209386119	0.504946268749472	0.080903945749522	6.24130583584615	4.3393284991262e-10	1.44294489939353e-08	ARHGEF39	protein_coding
ENSG00000137145.20	686.520213412051	-0.494698699317229	0.267949702642276	-1.84623716480728	0.0648577768517636	0.153804834208226	DENND4C	protein_coding
ENSG00000137154.13	43258.9585160896	0.25090521325914	0.186379050973936	1.34620930811708	0.17823502403429	0.309900287124186	RPS6	protein_coding
ENSG00000137161.17	1311.79447360031	0.562578186819927	0.297634322865991	1.89016569528248	0.0587358031019792	0.143483444741599	CNPY3	protein_coding
ENSG00000137166.15	1083.01528395392	-0.594300019646408	0.0978361153844026	-6.07444415910604	1.24417920168144e-09	3.85190814508394e-08	FOXP4	protein_coding
ENSG00000137168.8	821.15040800702	0.0349192240560768	0.154195709455445	0.226460413064651	0.820843345264473	0.880059846780812	PPIL1	protein_coding
ENSG00000137171.15	210.132749849842	0.639784767123942	0.116142616571854	5.50861334115136	3.61671341785928e-08	8.29183493179808e-07	KLC4	protein_coding
ENSG00000137177.20	754.705470881162	-1.10095279205177	0.229497261532426	-4.79723716396599	1.60869089995897e-06	2.50545400061978e-05	KIF13A	protein_coding
ENSG00000137185.13	180.413495745465	-0.131712045723283	0.115228172790562	-1.14305419007799	0.253016092505606	0.393979251164361	ZSCAN9	protein_coding
ENSG00000137193.14	1493.12618714699	0.197080237819068	0.12428261864552	1.58574255971531	0.112797720462711	0.225432972033829	PIM1	protein_coding
ENSG00000137198.10	287.740243245827	0.58808314162373	0.186623137147518	3.15118023741543	0.00162612109606218	0.00932362369992379	GMPR	protein_coding
ENSG00000137200.13	886.749006627347	0.0697044177733111	0.133083762584962	0.52376350367169	0.600443040638545	0.708235094997381	CMTR1	protein_coding
ENSG00000137203.14	1354.33146233263	-0.604986857538508	0.0674227231902017	-8.97304097065051	2.88438750300974e-19	2.80410232219348e-17	TFAP2A	protein_coding
ENSG00000137207.12	2572.0795759117	0.412300586265399	0.174292430633815	2.36556794099472	0.018002439826551	0.0604690226832411	YIPF3	protein_coding
ENSG00000137210.14	623.842323989045	0.199593365193001	0.205588250208132	0.97084033251384	0.331627794644948	0.473714087942522	TMEM14B	protein_coding
ENSG00000137216.19	1101.6674466229	-0.0662444028230844	0.0851533449629235	-0.777942461942368	0.436602934259644	0.570634576606007	TMEM63B	protein_coding
ENSG00000137218.10	148.039481803731	0.465025279297118	0.194356153539117	2.39264500160796	0.0167274169824873	0.0571292381749169	FRS3	protein_coding
ENSG00000137221.14	930.927839205143	0.147428217165702	0.0930305571462307	1.58472895023047	0.113027931283046	0.225667155191207	TJAP1	protein_coding
ENSG00000137261.14	95.5312518545135	-0.165840501157289	0.194707943460345	-0.851739781181884	0.394358535835972	0.532332423523371	KIAA0319	protein_coding
ENSG00000137266.14	329.292514530095	-0.0160425934415297	0.249568475355018	-0.0642813296779918	0.948746219463706	0.966138023442432	SLC22A23	protein_coding
ENSG00000137267.6	2232.33181715663	-0.095831456022927	0.19421440666929	-0.49343124264777	0.62170791139584	0.725579435053885	TUBB2A	protein_coding
ENSG00000137269.15	752.209180746959	-0.0626696022976748	0.0718219053309388	-0.872569475968476	0.382897784077901	0.521881630690655	LRRC1	protein_coding
ENSG00000137274.13	388.464946573599	0.407771510111478	0.115541754522719	3.52921341549558	0.000416796862736947	0.0030511129572921	BPHL	protein_coding
ENSG00000137275.14	606.286446677395	0.0594247142299564	0.152709186013661	0.389136474243537	0.697175193138904	0.786240946717828	RIPK1	protein_coding
ENSG00000137285.10	1852.82906313714	-0.0357519075671296	0.185261046843241	-0.1929812455253	0.846973655905359	0.897733257644687	TUBB2B	protein_coding
ENSG00000137288.10	483.407243388378	0.395348787258363	0.250881806022888	1.57583681943957	0.115063414588133	0.228405891124811	UQCC2	protein_coding
ENSG00000137309.20	19177.5444149836	0.49649923806426	0.135859372187984	3.65450855592996	0.000257675070921782	0.00203460662570055	HMGA1	protein_coding
ENSG00000137310.12	1554.31779243648	-0.308002861039449	0.0952758272679786	-3.23274926989761	0.00122605119242735	0.00741411226228947	TCF19	protein_coding
ENSG00000137312.15	788.225335848068	0.601355181081298	0.185092628767782	3.24894181407819	0.00115835169676352	0.00707234323769038	FLOT1	protein_coding
ENSG00000137331.12	12648.6463051304	1.33528078250917	0.247594278602325	5.39301954005907	6.92834149974419e-08	1.50637145741589e-06	IER3	protein_coding
ENSG00000137337.15	1236.84528824711	-0.120861211578328	0.253361387472351	-0.477030903501494	0.633340115833498	0.735052101586699	MDC1	protein_coding
ENSG00000137338.5	72.6135128870403	0.338278931061445	0.179900660469088	1.8803651425147	0.0600583307741963	0.14571489880461	PGBD1	protein_coding
ENSG00000137343.18	508.170071065756	0.0880963483058506	0.103839090078396	0.848392914839101	0.396219187173466	0.534089327371599	ATAT1	protein_coding
ENSG00000137364.5	397.802791996111	-0.0827684796358988	0.126411904350909	-0.654752256608209	0.512627274293389	0.637671563776691	TPMT	protein_coding
ENSG00000137393.10	29.7834233946107	-0.282897619844701	0.231537763888253	-1.22182064426102	0.221775459893683	0.360025802033067	RNF144B	protein_coding
ENSG00000137404.14	788.360117832129	0.335333644182371	0.281234162703113	1.19236454404854	0.233118336456803	0.372340432120153	NRM	protein_coding
ENSG00000137409.19	3003.7957341258	0.166844597555919	0.141039070948255	1.18296721918377	0.236822139327563	0.376522532557979	MTCH1	protein_coding
ENSG00000137411.19	2187.58433548824	0.301569562361603	0.168090688696392	1.79408844535287	0.0727990530119028	0.166836628546648	VARS2	protein_coding
ENSG00000137413.16	507.830505819425	0.0818304298562597	0.114956004822178	0.711841282087359	0.47656306595695	0.606502299316345	TAF8	protein_coding
ENSG00000137414.6	906.670402279014	0.272092672953647	0.119227657760449	2.28212713446349	0.0224818354252097	0.071043530868525	FAM8A1	protein_coding
ENSG00000137440.5	117.079897231633	-0.386806485659271	0.234466275293376	-1.64973186517029	0.0989977897762683	0.206364827281505	FGFBP1	protein_coding
ENSG00000137441.8	301.984105809165	-1.38648118559864	0.129415897295355	-10.713376135193	8.80895203701863e-27	1.34451034941015e-24	FGFBP2	protein_coding
ENSG00000137449.16	334.634625197255	0.220454911475266	0.201785860273393	1.09251912486127	0.274604988980718	0.416588405408279	CPEB2	protein_coding
ENSG00000137460.8	402.517587635421	-0.267486866621218	0.201231939519329	-1.32924657616554	0.183766633348433	0.316358010917791	FHDC1	protein_coding
ENSG00000137478.15	679.76697126728	-0.235062276215884	0.189258192496001	-1.24201902763523	0.214229541739625	0.3523718455081	FCHSD2	protein_coding
ENSG00000137486.17	1048.7027299158	0.0821718527700205	0.0901290971221759	0.911712814105207	0.361919916630311	0.502484254601672	ARRB1	protein_coding
ENSG00000137492.8	1809.85857421508	-0.296547363458774	0.162699614549069	-1.82266789187345	0.068353706104169	0.159498947602497	THAP12	protein_coding
ENSG00000137494.14	169.395172575535	0.100032067637494	0.120767245719294	0.828304620526034	0.40749800677564	0.544488060927897	ANKRD42	protein_coding
ENSG00000137496.18	113.877070645467	-0.15755373973717	0.210514879893077	-0.748420918355954	0.454206308927815	0.585964913630736	IL18BP	protein_coding
ENSG00000137497.18	7203.59697461585	0.125151996023221	0.149921435575383	0.834783868917078	0.403839409899246	0.541111178570496	NUMA1	protein_coding
ENSG00000137500.9	341.797027266468	0.425923611775885	0.107746154780177	3.95302841799648	7.71682681290211e-05	0.00073613704778328	CCDC90B	protein_coding
ENSG00000137501.17	336.916263447694	0.0290134266274524	0.190568027462558	0.15224708474853	0.878992058523348	0.921179331862253	SYTL2	protein_coding
ENSG00000137502.10	91.0718973023224	-0.471597868359374	0.22829219077358	-2.06576434682825	0.0388507361110746	0.10670843715374	RAB30	protein_coding
ENSG00000137504.13	1113.32965434645	-0.433311058325033	0.146262266074473	-2.96256218336177	0.00305090178073679	0.015363218040048	CREBZF	protein_coding
ENSG00000137509.11	942.919868931845	0.302607354007281	0.0940558463920021	3.21731572906256	0.00129396117418151	0.00772378936313353	PRCP	protein_coding
ENSG00000137513.10	334.886319029743	-0.091657315088831	0.0950120021292811	-0.964691965590984	0.334699120654797	0.476584819344544	NARS2	protein_coding
ENSG00000137522.18	396.976793992803	-0.0546089357534755	0.0875337159115678	-0.623861733559272	0.532718392973035	0.65434418412582	RNF121	protein_coding
ENSG00000137547.9	866.412678680105	0.159588489287747	0.208930051892294	0.763836929356703	0.444964426632831	0.578343868150975	MRPL15	protein_coding
ENSG00000137561.5	36.4670414635306	-1.35428065380308	0.226731035057207	-5.97307136829054	2.32827982386816e-09	6.84711656102113e-08	TTPA	protein_coding
ENSG00000137563.12	694.906635113553	-0.268369782952002	0.139483772311357	-1.92402154390365	0.0543518830872332	0.135950965513019	GGH	protein_coding
ENSG00000137571.11	139.009344788331	-1.00370204108031	0.15652076638413	-6.4125806707146	1.43076669992187e-10	5.09039443843998e-09	SLCO5A1	protein_coding
ENSG00000137574.11	626.967580026761	-0.496594187830784	0.121124904307853	-4.09985205493852	4.13414334796526e-05	0.000429282332388572	TGS1	protein_coding
ENSG00000137575.12	1172.92260902574	-0.00924792313638442	0.0757620343108655	-0.122065401496989	0.902847222536227	0.935210899497574	SDCBP	protein_coding
ENSG00000137601.17	358.420867567038	0.0364341424995196	0.0986480967388593	0.369334469736075	0.711878435784725	0.797853646557819	NEK1	protein_coding
ENSG00000137628.17	38.7009220147741	1.26671234055236	0.363202677265026	3.48761840108367	0.000487343089863103	0.00347422586668872	DDX60	protein_coding
ENSG00000137642.13	7538.43500069537	-0.0146923288143719	0.178161502500477	-0.0824663499586989	0.934275876006807	0.956612878003596	SORL1	protein_coding
ENSG00000137648.19	599.488190774689	0.366853167170288	0.161400331173787	2.27293937070849	0.0230298338253636	0.072385575304062	TMPRSS4	protein_coding
ENSG00000137656.12	749.208847677336	-0.121739066928853	0.118299212195809	-1.02907757937855	0.303443220912073	0.446706585723473	BUD13	protein_coding
ENSG00000137692.12	702.953420332216	-0.208370180815833	0.18414118344732	-1.13157837326187	0.257811736626737	0.398755735866948	DCUN1D5	protein_coding
ENSG00000137693.14	5176.33850200049	-0.130368108555184	0.24803033559435	-0.525613563529578	0.599156730824764	0.707264437941096	YAP1	protein_coding
ENSG00000137699.17	84.7843053592312	-2.20361860273309	0.290472319700031	-7.58632906918207	3.29095998120467e-14	1.9698008703187e-12	TRIM29	protein_coding
ENSG00000137700.18	1154.9548386656	0.253017130528501	0.0895974849898424	2.8239311690187	0.00474385713121351	0.0216634470594348	SLC37A4	protein_coding
ENSG00000137710.17	527.321465275855	-0.419053102356898	0.118208868246441	-3.54502253996088	0.000392579513839527	0.00290307224793251	RDX	protein_coding
ENSG00000137713.16	556.669807582866	-0.295087659007411	0.0907037053040071	-3.2533142722051	0.00114067265026648	0.00699200267510734	PPP2R1B	protein_coding
ENSG00000137714.3	297.21156090197	-0.441229933526971	0.184489599482642	-2.39162497378874	0.0167739722023532	0.0572626118820212	FDX1	protein_coding
ENSG00000137720.8	398.668718118967	0.546774281867524	0.134787420453273	4.05656759383621	4.9799155017465e-05	0.000501843590085767	C11orf1	protein_coding
ENSG00000137760.15	322.7946662421	-0.244545606638732	0.162695325387917	-1.50308932389826	0.132816011497178	0.252261172658216	ALKBH8	protein_coding
ENSG00000137764.20	650.589461149663	0.0911463386567553	0.100099869970442	0.910554016540377	0.362530408363268	0.502753191245554	MAP2K5	protein_coding
ENSG00000137767.14	208.957473781216	0.142667969501357	0.132863902963011	1.07379029457742	0.282916680823658	0.425308509742095	SQOR	protein_coding
ENSG00000137770.14	1047.25380876835	-0.319355871942831	0.176768954613474	-1.80662872980801	0.0708201868603556	0.163504539714054	CTDSPL2	protein_coding
ENSG00000137776.17	1893.21687533766	0.0565826625294166	0.203624877195595	0.277876963309671	0.781106808352363	0.850338016379691	SLTM	protein_coding
ENSG00000137801.11	17.6256082897058	-1.83736007626305	0.336945842839149	-5.45298336605439	4.95317040708353e-08	1.11013568169333e-06	THBS1	protein_coding
ENSG00000137802.14	913.66190285235	-0.310265592992761	0.160703003637045	-1.93067700024767	0.0535230089246215	0.13464066699728	MAPKBP1	protein_coding
ENSG00000137804.14	2903.96011686603	-0.0839268319333959	0.136170907052512	-0.616334529526421	0.537673753921621	0.657731386239136	NUSAP1	protein_coding
ENSG00000137806.9	91.1755116301259	0.688754050478909	0.300131349404403	2.29484208112785	0.0217421760528673	0.0693813157212865	NDUFAF1	protein_coding
ENSG00000137807.15	1613.00164320406	-0.171111466824989	0.176697210478258	-0.968388048469183	0.332850606060472	0.474794280401961	KIF23	protein_coding
ENSG00000137812.20	1255.24445868963	-0.442801391279811	0.249378872257945	-1.7756171052927	0.0757960486985987	0.171524045985993	KNL1	protein_coding
ENSG00000137814.12	728.43496532201	-0.33106434548408	0.0805361937391244	-4.11075232281867	3.94372053521998e-05	0.000413697639375	HAUS2	protein_coding
ENSG00000137815.14	2122.63413490772	0.127648573324954	0.130765270115627	0.976165714429244	0.32898235055945	0.470948941717209	RTF1	protein_coding
ENSG00000137817.17	1297.15624910797	-0.12862026448198	0.146667829302757	-0.876949397106553	0.380514124026866	0.51957300724835	PARP6	protein_coding
ENSG00000137818.12	39029.2164614244	0.498819544235956	0.252355072564132	1.97665748965355	0.0480803590370452	0.124677288478155	RPLP1	protein_coding
ENSG00000137819.14	1207.56740438407	-0.243013039443877	0.121689687465317	-1.99698959300178	0.0458263135286388	0.120594314377175	PAQR5	protein_coding
ENSG00000137821.12	75.5680711003451	0.265178359469112	0.21440639583861	1.23680246772451	0.216160425718565	0.35421824083291	LRRC49	protein_coding
ENSG00000137822.13	1045.79043669282	-0.501251069967022	0.105436760471929	-4.75404467780925	1.99386945963786e-06	3.03716861900725e-05	TUBGCP4	protein_coding
ENSG00000137824.16	598.890709362172	0.117046776010311	0.11404111410964	1.02635594999345	0.304723833477365	0.447641950949473	RMDN3	protein_coding
ENSG00000137825.11	411.837325657797	-0.532350301073158	0.211575549330398	-2.51612392243792	0.011865345509338	0.0444251936698507	ITPKA	protein_coding
ENSG00000137831.15	732.91920520566	0.259448664629626	0.104483352352746	2.4831579269557	0.0130223339793532	0.0475937224535419	UACA	protein_coding
ENSG00000137834.15	318.72068396676	0.567593782296432	0.142353350440542	3.98721758595701	6.68527096635479e-05	0.000648267412703133	SMAD6	protein_coding
ENSG00000137841.12	405.938191646388	0.000869713132023948	0.229498145627966	0.00378963032421978	0.996976319710485	0.99809437930031	PLCB2	protein_coding
ENSG00000137842.7	856.196257917574	-0.306856685796983	0.0789752206993404	-3.88548057326982	0.00010212765998548	0.000932281384185632	TMEM62	protein_coding
ENSG00000137843.12	1100.46695987047	-0.281784672297455	0.100086833339588	-2.81540201538175	0.00487162502435066	0.0221296466507929	PAK6	protein_coding
ENSG00000137845.15	833.076510929521	-0.353195842516944	0.195055481749817	-1.81074553428835	0.0701802508354149	0.162494109299293	ADAM10	protein_coding
ENSG00000137868.19	18.3524686966223	2.46909299597617	0.379596029600603	6.50452798090131	7.79377093838172e-11	2.9155962213853e-09	STRA6	protein_coding
ENSG00000137871.20	835.834173683545	-0.459604117982275	0.170034436086444	-2.7030061001797	0.00687154852492069	0.0291172807151206	ZNF280D	protein_coding
ENSG00000137876.10	3327.72532438515	-0.339302295857495	0.0814474047690315	-4.16590678143384	3.1011741181679e-05	0.000337920811738737	RSL24D1	protein_coding
ENSG00000137877.10	36.2906705238856	-0.570777668992233	0.219784841954762	-2.59698377702369	0.0094046365800896	0.0371320790205482	SPTBN5	protein_coding
ENSG00000137878.17	591.418660809438	-0.409443459118266	0.285317726638173	-1.43504388578528	0.151274592265563	0.275895433212391	GCOM1	protein_coding
ENSG00000137880.6	1193.32225186753	2.66722453987573	0.400179154834274	6.66507614815746	2.6452816433887e-11	1.06811993976301e-09	GCHFR	protein_coding
ENSG00000137936.18	805.961181538172	-0.505381298719008	0.153118600784959	-3.30058723191163	0.000964827148958779	0.00611805433093388	BCAR3	protein_coding
ENSG00000137941.17	103.457209089286	-0.302215039858015	0.192253928364234	-1.57195768341053	0.115960365404572	0.229708378607396	TTLL7	protein_coding
ENSG00000137942.16	1371.41680433801	-0.679495625186478	0.275668741373576	-2.46489907343412	0.013705184947986	0.0492309338341045	FNBP1L	protein_coding
ENSG00000137944.18	1121.40027691421	-0.345957889175129	0.0811681330956006	-4.26223785100067	2.02389856330629e-05	0.000235089526421186	KYAT3	protein_coding
ENSG00000137947.12	350.037081256397	0.117340385653895	0.152993308414231	0.766964169022311	0.443102819438262	0.576658037696248	GTF2B	protein_coding
ENSG00000137955.16	978.655132514252	-0.412681597339693	0.106594993616441	-3.87149136501323	0.000108171489971466	0.00098041653885658	RABGGTB	protein_coding
ENSG00000137962.13	52.4436833576004	0.623043470217475	0.186000330453897	3.34969012526516	0.000809020120755634	0.00530187810351793	ARHGAP29	protein_coding
ENSG00000137968.16	217.628696842203	0.101865782321973	0.240952584031632	0.422762771901215	0.67246835187903	0.766648076989067	SLC44A5	protein_coding
ENSG00000137970.7	2029.8228621693	0.300155291861597	0.216614078704024	1.38566843696121	0.165848170264449	0.295028044609124	RPL7P9	processed_pseudogene
ENSG00000137992.14	566.323766535762	-0.03595080944033	0.14058097102963	-0.255730268307456	0.798159121390197	0.862769310890834	DBT	protein_coding
ENSG00000137996.13	861.414222154782	-0.27887633326551	0.0840789713559779	-3.31683807220701	0.00091042365962353	0.00581339390860336	RTCA	protein_coding
ENSG00000138002.16	462.915070508927	-0.123036155615785	0.146661621242195	-0.83891173828363	0.401518840251476	0.539327823528846	IFT172	protein_coding
ENSG00000138018.18	1285.1698964859	-0.412944105444788	0.128807757994253	-3.20589467494039	0.00134643261659618	0.00799945544068023	SELENOI	protein_coding
ENSG00000138028.16	545.920815059576	0.279262146324423	0.113386410053101	2.46292431512417	0.0137809002551189	0.0494563556533929	CGREF1	protein_coding
ENSG00000138029.14	1823.74423225053	-0.0567177608641217	0.0733701241889628	-0.773036184565349	0.439500966256563	0.573342157946488	HADHB	protein_coding
ENSG00000138030.13	400.260058899211	0.353554401498828	0.272282777278003	1.29848242710499	0.194121611036095	0.32880680826145	KHK	protein_coding
ENSG00000138031.14	3249.97456708501	-0.259662431392815	0.192024922225781	-1.35223297259043	0.176300798829147	0.307740060902249	ADCY3	protein_coding
ENSG00000138032.21	581.215463060001	-0.272278433555993	0.116740865005882	-2.33233181493279	0.0196832420755303	0.0645520678553544	PPM1B	protein_coding
ENSG00000138035.15	1003.69917469556	-0.430179457307373	0.178399812130772	-2.41132236726819	0.0158947924177471	0.0549859640768425	PNPT1	protein_coding
ENSG00000138036.18	180.600309525794	0.284710642840241	0.179700970264687	1.5843578497149	0.113112308103118	0.225736553161335	DYNC2LI1	protein_coding
ENSG00000138050.15	405.612371272077	0.0218638268273689	0.206351802069061	0.105954135646712	0.915618741723762	0.943625175889925	THUMPD2	protein_coding
ENSG00000138069.18	1577.91526455039	0.0232041881082876	0.0960863555555704	0.24149306084221	0.809172994010746	0.871465382979539	RAB1A	protein_coding
ENSG00000138071.14	2425.1901859333	-0.196141277367878	0.206933768994167	-0.947845672174499	0.343208025687504	0.484094270036815	ACTR2	protein_coding
ENSG00000138073.14	1085.41996989859	0.394971324844363	0.150390258951048	2.62630922773346	0.00863163621897915	0.0347244764391879	PREB	protein_coding
ENSG00000138074.15	1455.14052124079	-0.212544855297522	0.0868295284069731	-2.44784071959157	0.0143715172294029	0.0509647926283402	SLC5A6	protein_coding
ENSG00000138078.16	988.774625188652	-0.241687100431329	0.140233451898259	-1.72346253450764	0.0848049147276738	0.18560043210331	PREPL	protein_coding
ENSG00000138080.14	37.3374431134686	0.0703838379374456	0.284521510351473	0.247376157431821	0.804617124488523	0.868028779408279	EMILIN1	protein_coding
ENSG00000138081.21	1459.98722859503	-0.484493158088291	0.152699122627531	-3.17286143987928	0.00150944544066534	0.00879338387819659	FBXO11	protein_coding
ENSG00000138085.17	1205.10774545483	0.779834166757708	0.168336008648778	4.63260459254906	3.61093801656176e-06	5.13163379392757e-05	ATRAID	protein_coding
ENSG00000138092.11	885.156230673851	-0.145281427365003	0.0930887190211268	-1.56067704972963	0.118599968936791	0.232911905028596	CENPO	protein_coding
ENSG00000138095.19	11326.0160652563	-0.47179804081902	0.0730955493554254	-6.45453854549902	1.08549147867722e-10	3.95414234822205e-09	LRPPRC	protein_coding
ENSG00000138101.18	346.863672217542	-0.434273807082415	0.121338693070404	-3.57902163022671	0.000344882925549647	0.00260591489735855	DTNB	protein_coding
ENSG00000138107.13	1591.51575026571	0.357157160852612	0.188142282316998	1.89833543238751	0.0576519092495636	0.141674624195152	ACTR1A	protein_coding
ENSG00000138111.14	247.094326731916	-0.0199548112161333	0.157521097761718	-0.126680244739781	0.899193482265444	0.933615616049162	MFSD13A	protein_coding
ENSG00000138119.17	4553.22468991363	-0.233349114761676	0.258083123592649	-0.904162626030471	0.365909174643086	0.506334699236393	MYOF	protein_coding
ENSG00000138131.4	15.6815048211397	-3.01816139361263	0.472499360344883	-6.38765180847998	1.68452351776714e-10	5.89699138799996e-09	LOXL4	protein_coding
ENSG00000138134.12	39.3486073885225	-0.804627313389878	0.194543923901937	-4.13596732939067	3.53462481198435e-05	0.000377265583953267	STAMBPL1	protein_coding
ENSG00000138138.13	939.967026380568	-0.406039211142929	0.113762374982593	-3.56918718693291	0.00035809050753952	0.00269370892881996	ATAD1	protein_coding
ENSG00000138160.6	2078.01283820505	-0.209271010617666	0.106553590415725	-1.96399773861381	0.049530354158557	0.127291092022572	KIF11	protein_coding
ENSG00000138162.19	991.349143153966	-0.609806110966247	0.16890949585494	-3.61025357325056	0.000305897806122044	0.00235514941045853	TACC2	protein_coding
ENSG00000138166.6	94.7127527139475	0.77603012963445	0.223311096586503	3.47510778235708	0.000510648131967124	0.00360500575310556	DUSP5	protein_coding
ENSG00000138172.11	476.836082600153	1.98042423693591	0.223989188695595	8.84160636711508	9.43521225288056e-19	8.57200265569738e-17	CALHM2	protein_coding
ENSG00000138175.9	208.424644222317	0.143412420120499	0.191743257152845	0.747939835016882	0.454496448538206	0.586240116119213	ARL3	protein_coding
ENSG00000138180.16	1016.86501205904	-0.150809171193183	0.102102440795912	-1.47703786528109	0.139665487509498	0.261585663582522	CEP55	protein_coding
ENSG00000138182.14	1003.00028858434	-0.100440652181406	0.170270352537045	-0.589889259550067	0.555264895253313	0.67288670871388	KIF20B	protein_coding
ENSG00000138190.17	686.940277073408	-0.466919331513267	0.113887390131658	-4.09983344928259	4.13447571651183e-05	0.000429282332388572	EXOC6	protein_coding
ENSG00000138193.16	164.456964744399	-1.23610527970309	0.282608188241159	-4.37391884289027	1.2203576305183e-05	0.000151680118197075	PLCE1	protein_coding
ENSG00000138231.13	357.036041998424	-0.0558598588275489	0.145911833940922	-0.382832956853697	0.701843623628262	0.790046406625722	DBR1	protein_coding
ENSG00000138246.17	1150.59044157171	-0.251501006952259	0.28273932354955	-0.889515486543856	0.373726103993007	0.513456398116597	DNAJC13	protein_coding
ENSG00000138279.16	2566.50299010234	-0.0984216071561895	0.0672146089199901	-1.4642889207813	0.143115023058458	0.265576242789209	ANXA7	protein_coding
ENSG00000138286.15	366.465649444097	0.494061311705269	0.148972568422272	3.3164583046244	0.000911661899040263	0.00581718042017205	FAM149B1	protein_coding
ENSG00000138303.18	797.272866397565	-0.0879399030354768	0.0855361473187573	-1.02810222101496	0.303901746002998	0.44697558555393	ASCC1	protein_coding
ENSG00000138326.21	24118.1207894923	0.0483779729716487	0.220514329801325	0.219386980497982	0.826348611065499	0.883975248857073	RPS24	protein_coding
ENSG00000138336.9	36.305516715993	-0.84463175684458	0.228439817951341	-3.69739288193834	0.0002178250863498	0.00177220911138433	TET1	protein_coding
ENSG00000138346.15	951.938933663245	-0.619735857493299	0.182860967800393	-3.38910957843004	0.00070119983373311	0.0046858200798023	DNA2	protein_coding
ENSG00000138363.15	3518.81375135589	-0.0856140104976984	0.150933902664805	-0.567228495295923	0.570558950514071	0.683926903455295	ATIC	protein_coding
ENSG00000138375.13	520.828366410076	0.187064855298972	0.0917750622783352	2.03829723080593	0.04152021666054	0.112102402520742	SMARCAL1	protein_coding
ENSG00000138376.11	320.845388367232	-0.0923098245246299	0.117416770447007	-0.786172402572524	0.431766491717987	0.566226942211226	BARD1	protein_coding
ENSG00000138380.18	114.783423813402	0.744395898715485	0.234019564461519	3.18091310198079	0.00146811659644238	0.0085886790385205	CARF	protein_coding
ENSG00000138381.10	1038.02252557454	-0.180009311649862	0.0900017611970537	-2.0000643238052	0.0454933185342997	0.11993683986466	ASNSD1	protein_coding
ENSG00000138382.15	358.010916665213	0.33496041451277	0.222552893770479	1.50508226982758	0.132302926763887	0.251505738099041	METTL5	protein_coding
ENSG00000138385.16	1500.83658725963	-0.975856323186178	0.151072847556937	-6.45950836942021	1.05043677156459e-10	3.84480010656843e-09	SSB	protein_coding
ENSG00000138386.17	1029.31802857294	-0.397618946206174	0.191104369409558	-2.08063765069669	0.037467084948068	0.103785865256327	NAB1	protein_coding
ENSG00000138398.16	1467.1973004307	0.241790928790427	0.284729768017074	0.849194415021361	0.395773120471637	0.533676573704266	PPIG	protein_coding
ENSG00000138399.18	515.406743742606	-0.054506659852378	0.103290768516901	-0.527701174412883	0.597706757995134	0.706153591398694	FASTKD1	protein_coding
ENSG00000138413.14	3287.69680286796	-0.756382324874685	0.13424256569833	-5.63444478984729	1.75623211425394e-08	4.3374386342812e-07	IDH1	protein_coding
ENSG00000138430.16	3713.89982566895	-0.182320888534943	0.0580769734117506	-3.13929734668395	0.00169353507011845	0.00962697421795825	OLA1	protein_coding
ENSG00000138433.16	468.043385057314	0.421317438990969	0.275321511497259	1.53027432073779	0.125948841776823	0.242538124153375	CIR1	protein_coding
ENSG00000138434.17	5759.54610573541	0.656822454585283	0.190326940072836	3.45102198529502	0.000558468074482687	0.00389041452342731	ITPRID2	protein_coding
ENSG00000138439.12	821.113404330853	-0.136201087812138	0.0628492339673676	-2.16710816050449	0.0302266078326853	0.089090896359701	FAM117B	protein_coding
ENSG00000138442.10	984.286321443605	-0.28132299714783	0.101480695749155	-2.77218238474849	0.00556818287763996	0.0246625581141668	WDR12	protein_coding
ENSG00000138443.17	1876.02417471031	-0.221945994270199	0.119247816470213	-1.86121642173329	0.0627136202453713	0.150455789181315	ABI2	protein_coding
ENSG00000138448.12	856.705985059082	-0.223163756843705	0.228225661334934	-0.977820616395099	0.328163052564021	0.470076221152305	ITGAV	protein_coding
ENSG00000138449.11	49.3575244209249	-1.02708195902164	0.201045566511808	-5.10870235460437	3.24378879805342e-07	6.11233931169004e-06	SLC40A1	protein_coding
ENSG00000138459.9	442.11915654959	-0.0810634106496415	0.168914266508061	-0.479908608819451	0.631292379532758	0.733400486284708	SLC35A5	protein_coding
ENSG00000138463.9	336.404796021492	0.078475044603057	0.100198617674799	0.783194882565672	0.433512679562946	0.567519000614911	SLC49A4	protein_coding
ENSG00000138468.16	329.65217040408	0.0179165507386529	0.256565741972864	0.0698322020737587	0.944327216184602	0.963196090659287	SENP7	protein_coding
ENSG00000138495.6	170.208208900642	0.477680751529496	0.238935425071697	1.99920439334669	0.0455862434193836	0.120101063250163	COX17	protein_coding
ENSG00000138496.16	222.987583009954	0.0610674883533393	0.181819997770652	0.335867831383267	0.736970536136497	0.817212416781732	PARP9	protein_coding
ENSG00000138592.14	1942.32813681687	-0.230827382504577	0.0642943484956956	-3.5901659773414	0.000330467465305907	0.00252070211042682	USP8	protein_coding
ENSG00000138593.9	825.451612475035	-0.437647987718851	0.21904152153023	-1.99801382250009	0.0457151615833487	0.120364069561265	SECISBP2L	protein_coding
ENSG00000138594.14	1121.35178397815	-0.296932444792424	0.108216600524356	-2.74387148878876	0.00607193030207733	0.0263808346713938	TMOD3	protein_coding
ENSG00000138600.10	788.95551063859	-0.350487041029052	0.0602393496319924	-5.81824078729616	5.94701930920558e-09	1.58965596701234e-07	SPPL2A	protein_coding
ENSG00000138604.10	2077.07279358796	0.0328348740369597	0.217505919290121	0.150960829682813	0.880006615099855	0.921886079155542	GLCE	protein_coding
ENSG00000138606.19	521.927332145051	0.219505220312949	0.139003352924327	1.57913615531595	0.114304830244027	0.227225139882077	SHF	protein_coding
ENSG00000138613.14	86.7969956587488	0.804715663162938	0.246731578819181	3.26150250816771	0.0011082345213222	0.00683157653430564	APH1B	protein_coding
ENSG00000138614.15	1103.74613196999	0.0025591050473224	0.0625911521564749	0.0408860511294752	0.967386737735524	0.978996404857267	INTS14	protein_coding
ENSG00000138617.16	415.318838183045	-0.0370779183999709	0.123514837455609	-0.300189994690287	0.764032236433332	0.838770339112561	PARP16	protein_coding
ENSG00000138621.12	209.572189646039	0.171762611035705	0.208169866085007	0.825107947975356	0.409310307784055	0.546236183239314	PPCDC	protein_coding
ENSG00000138629.16	1213.25991667159	0.865147106433563	0.277774528473717	3.11456601578004	0.00184215728807421	0.0102766252514169	UBL7	protein_coding
ENSG00000138640.15	17.9258054308363	1.14589078478626	0.345305219321462	3.31848672035129	0.00090506625943805	0.00578961706529881	FAM13A	protein_coding
ENSG00000138641.18	173.906086142894	-0.0754148258566078	0.314463454987462	-0.23982063626317	0.810469308325634	0.872369044638516	HERC3	protein_coding
ENSG00000138642.15	154.075265417605	0.386902074024647	0.149146456257591	2.59410839340646	0.00948365826124613	0.0373931997006974	HERC6	protein_coding
ENSG00000138658.15	337.429181943227	-0.411088797765902	0.279040424656631	-1.47322309400783	0.140690889890921	0.262888241374104	ZGRF1	protein_coding
ENSG00000138660.12	744.363548663158	-0.525330948906218	0.199236749006601	-2.63671712937261	0.00837126063192807	0.0339158884005301	AP1AR	protein_coding
ENSG00000138663.9	661.293801576395	0.0532791387706175	0.152450473766563	0.349484901255212	0.726725304143592	0.809340263928759	COPS4	protein_coding
ENSG00000138668.19	4048.20289553776	-0.0340149751392987	0.165252250392482	-0.205836683364441	0.836918485527463	0.891035633691802	HNRNPD	protein_coding
ENSG00000138669.9	193.98664172734	-0.273813040043738	0.290418293228088	-0.942822977851094	0.345771456570937	0.486433710830572	PRKG2	protein_coding
ENSG00000138670.17	45.7405013588161	1.1267533333377	0.253203687610943	4.44998784958061	8.58751477050657e-06	0.000111171533453979	RASGEF1B	protein_coding
ENSG00000138674.17	2208.75078772384	-0.166395821067925	0.163576514848043	-1.01723539728488	0.309041460741742	0.452094781439812	SEC31A	protein_coding
ENSG00000138678.11	201.686192213691	-1.20919850258174	0.284427168601848	-4.25134669281339	2.12488940000276e-05	0.00024442566619938	GPAT3	protein_coding
ENSG00000138686.10	334.856334482736	-0.0388199559277787	0.112093591366435	-0.346317353691308	0.729104228256268	0.811338424896137	BBS7	protein_coding
ENSG00000138688.15	2085.52187362504	-0.248500271530897	0.362401334163572	-0.685704626624621	0.49289938864	0.620514959486334	KIAA1109	protein_coding
ENSG00000138698.15	1074.26026502793	-0.13993654442275	0.0898489760325553	-1.55746398681323	0.119360364490322	0.234013775621809	RAP1GDS1	protein_coding
ENSG00000138709.19	820.045237616088	-0.166858728572398	0.130266138293891	-1.28090638716833	0.200226549087767	0.335904354663287	LARP1B	protein_coding
ENSG00000138735.16	70.1037301654744	0.232960341268426	0.233232836564014	0.998831659814279	0.317876246399872	0.4601863937021	PDE5A	protein_coding
ENSG00000138744.16	390.759685730026	0.163039881878075	0.133448958303047	1.2217396370216	0.221806101961121	0.360025802033067	NAAA	protein_coding
ENSG00000138750.15	1222.20051704169	-0.434003776728472	0.0887306147111795	-4.89125177528822	1.00196697458997e-06	1.63561731905526e-05	NUP54	protein_coding
ENSG00000138756.17	1594.70423210652	-0.832678937813864	0.174896234932757	-4.76098835480367	1.92647165634574e-06	2.94331700608658e-05	BMP2K	protein_coding
ENSG00000138757.14	2715.29575161042	-0.29146010562769	0.184464307983368	-1.58003523182365	0.114098798274216	0.227052145770452	G3BP2	protein_coding
ENSG00000138758.11	4032.11912779453	-0.395302654843802	0.0968079331549474	-4.083370463153	4.43871763811603e-05	0.000457853695391824	SEPTIN11	protein_coding
ENSG00000138759.19	4928.57434364396	-0.795896631585397	0.32916159863936	-2.41795104555136	0.0156081765187589	0.0542950716545658	FRAS1	protein_coding
ENSG00000138760.10	4880.48234565682	0.0210757398065489	0.13904812300397	0.151571552001081	0.879524872335889	0.921611157933728	SCARB2	protein_coding
ENSG00000138764.15	812.16908424823	0.0788447501867958	0.182688929798527	0.431579243875081	0.666047246684055	0.760976055553464	CCNG2	protein_coding
ENSG00000138767.13	1382.14863068505	-0.319575763546675	0.134732343266025	-2.37193056841356	0.017695415618997	0.0597253617986556	CNOT6L	protein_coding
ENSG00000138768.15	2669.373027251	-0.370105970185352	0.189537232232236	-1.95268215023774	0.0508572700636573	0.129740015540966	USO1	protein_coding
ENSG00000138771.16	4219.72326524866	-0.017992704040165	0.250632386963967	-0.071789221888358	0.942769650376065	0.962572290701042	SHROOM3	protein_coding
ENSG00000138772.13	1509.22423979955	-0.519432441435196	0.100863158699023	-5.14987283895393	2.60663123313586e-07	5.02971081053762e-06	ANXA3	protein_coding
ENSG00000138777.20	1150.13775098259	0.331215355248333	0.168573382653069	1.96481407702417	0.0494357603118116	0.127163568456608	PPA2	protein_coding
ENSG00000138778.13	1731.30625148963	-0.0749427986788801	0.128989443089248	-0.58099947471691	0.561240807572721	0.677010862718915	CENPE	protein_coding
ENSG00000138780.15	222.230414826252	0.00979594489106674	0.263217234868945	0.0372161986123139	0.970312622934635	0.980656970192778	GSTCD	protein_coding
ENSG00000138785.15	332.828523229902	0.000311186465385687	0.0965303115469406	0.00322371761158529	0.997427849944445	0.998343581461214	INTS12	protein_coding
ENSG00000138792.10	27.6665555285167	-0.110846113589541	0.276333014660882	-0.401132357368054	0.68832267899868	0.779367140174841	ENPEP	protein_coding
ENSG00000138794.10	429.641184588984	0.0166124586210472	0.0890274153331536	0.186599358847845	0.851974769483036	0.90109423509248	CASP6	protein_coding
ENSG00000138796.17	1231.9780873487	0.0715145657467255	0.0631211399166832	1.13297329295892	0.257225468923419	0.398171441657015	HADH	protein_coding
ENSG00000138801.9	1556.57373629543	-0.277818945490572	0.138175940179169	-2.01061737036369	0.04436588786214	0.117868850555238	PAPSS1	protein_coding
ENSG00000138802.11	1699.5256521987	-0.425150501114746	0.247651608102693	-1.71672820690286	0.0860288438494528	0.1874191041499	SEC24B	protein_coding
ENSG00000138814.17	4620.8551825265	2.3972867608555	0.0752127203502957	31.8734218053858	6.23651279393505e-223	9.51878947738307e-219	PPP3CA	protein_coding
ENSG00000138821.13	504.92423954896	0.522836450223221	0.134632928969207	3.8834217915797	0.00010299667082131	0.000939090912034437	SLC39A8	protein_coding
ENSG00000138834.14	1978.69171637993	0.0629114701516737	0.0631039329446322	0.996950066596843	0.318788747884384	0.46078674985319	MAPK8IP3	protein_coding
ENSG00000138835.22	766.006843002774	-0.300507017366633	0.145552801647524	-2.06459108972944	0.0389617070478076	0.106974731906941	RGS3	protein_coding
ENSG00000138867.16	1059.22661764231	0.0218251362689742	0.155777636361438	0.140104425633568	0.888577483934786	0.927652682831498	GUCD1	protein_coding
ENSG00000138942.16	1030.34885980155	-0.078044956662002	0.0794804421287349	-0.981939135864294	0.326129833912516	0.467887066953125	RNF185	protein_coding
ENSG00000139044.12	1126.84404817171	-0.183619976654824	0.0763592864675257	-2.40468429118854	0.0161864425463056	0.0557257176712802	B4GALNT3	protein_coding
ENSG00000139083.11	272.357181969941	0.0186190202055495	0.115269685557058	0.161525730859508	0.87167934714268	0.916157683200574	ETV6	protein_coding
ENSG00000139112.11	188.009894735421	0.123775465412322	0.194335003699892	0.636918018142868	0.524178245599445	0.646403212618917	GABARAPL1	protein_coding
ENSG00000139116.19	1054.712833012	-0.206280474463806	0.108067805986564	-1.90880598139887	0.0562871249772814	0.139398083486654	KIF21A	protein_coding
ENSG00000139117.14	66.8797702449588	-0.825689238317392	0.202384746800262	-4.07979974465311	4.50745141850937e-05	0.000462969253033032	CPNE8	protein_coding
ENSG00000139131.13	569.961824949617	-0.243281753480066	0.08058152420456	-3.01907609568769	0.00253546838458889	0.0133099973983508	YARS2	protein_coding
ENSG00000139132.14	288.192218113604	-0.467812354537456	0.310477391796187	-1.50675175358517	0.131874300438937	0.251003547524565	FGD4	protein_coding
ENSG00000139133.7	143.889324433155	-0.0777151608292099	0.147418608950812	-0.527173342512955	0.598073218762862	0.706367835485379	ALG10	protein_coding
ENSG00000139146.14	2195.30940504684	-0.504181696994458	0.0988849821140193	-5.09866803043067	3.42051819628109e-07	6.39796191542135e-06	SINHCAF	protein_coding
ENSG00000139154.16	563.361286459503	-0.201312434007865	0.105148487699304	-1.91455377450186	0.055549435055973	0.137996586467988	AEBP2	protein_coding
ENSG00000139160.13	17.4102111434772	1.29333392877118	0.318829733779027	4.05650349307621	4.98128178588703e-05	0.000501843590085767	ETFBKMT	protein_coding
ENSG00000139163.16	715.226496190429	-0.209784384001383	0.143337498951914	-1.46356944648351	0.143311625799143	0.265811805149145	ETNK1	protein_coding
ENSG00000139168.8	703.512288594927	0.617723430667324	0.279771490070649	2.20795703847928	0.0272472681187245	0.0821725060849816	ZCRB1	protein_coding
ENSG00000139173.10	230.312324117156	-0.268834356828646	0.100355491658048	-2.67882058457422	0.0073881969648154	0.0307767604459545	TMEM117	protein_coding
ENSG00000139178.11	689.221331385904	0.447942738112336	0.265683655479332	1.68600035747092	0.0917957305070223	0.195954997864151	C1RL	protein_coding
ENSG00000139180.11	2289.41285720311	-0.144999279544051	0.267767443690684	-0.541511983479027	0.588154740144368	0.698382277798622	NDUFA9	protein_coding
ENSG00000139182.15	1682.15440308832	0.119254597526661	0.2203228672654	0.541271993265263	0.588320121515928	0.698469976252148	CLSTN3	protein_coding
ENSG00000139190.16	271.189944074857	0.420921907003645	0.134352258348329	3.13297232348964	0.00173045758423992	0.0097894640875663	VAMP1	protein_coding
ENSG00000139192.12	203.543630396158	0.707633229277712	0.144097447840507	4.91079640814285	9.07072288689113e-07	1.50158832345574e-05	TAPBPL	protein_coding
ENSG00000139197.11	632.848936172271	0.0441895736968108	0.113351833525152	0.38984436618756	0.696651634678373	0.785940860381107	PEX5	protein_coding
ENSG00000139211.6	21.2826911433948	0.812793261229295	0.290969632974497	2.79339549258233	0.0052157879453419	0.0234074011789925	AMIGO2	protein_coding
ENSG00000139218.18	1746.77197481328	-0.264081857872064	0.140075643620164	-1.88528034601192	0.0593919982036209	0.144715847474755	SCAF11	protein_coding
ENSG00000139233.7	399.243440520101	0.125757419033176	0.218771690874321	0.574834058879311	0.565403529973584	0.680205659481556	LLPH	protein_coding
ENSG00000139239.7	1851.58262739562	0.16019348069047	0.160749382382232	0.996541811336856	0.318986962434381	0.46096364397235	RPL14P1	processed_pseudogene
ENSG00000139263.12	253.976419941374	-0.798191693084075	0.223632730802297	-3.56920782669206	0.00035806229976093	0.00269370892881996	LRIG3	protein_coding
ENSG00000139266.6	380.647087238975	0.455017990460852	0.116598739636985	3.90242632019429	9.52332320715864e-05	0.000879702674380304	MARCHF9	protein_coding
ENSG00000139289.13	9808.91364805158	1.28510421965718	0.180652780624671	7.11366974376746	1.1299735835519e-12	5.57181425985891e-11	PHLDA1	protein_coding
ENSG00000139291.14	479.187206161851	0.391717451634753	0.155107216680929	2.52546245118018	0.0115546128411961	0.0435882490843243	TMEM19	protein_coding
ENSG00000139292.13	74.9548173544822	-0.161853039578084	0.403066964976028	-0.401553720949844	0.688012494710363	0.779073722588045	LGR5	protein_coding
ENSG00000139318.8	3458.46260193031	1.45687564515211	0.1616193644788	9.01423941277294	1.98241262349802e-19	1.93958742772117e-17	DUSP6	protein_coding
ENSG00000139323.14	544.276273274584	-0.263636730673326	0.217524534508513	-1.21198618477222	0.22551766903815	0.363956372947423	POC1B	protein_coding
ENSG00000139324.12	499.344954312403	-0.268299054332468	0.184577933783542	-1.45358141589724	0.146062392365491	0.269407890595104	TMTC3	protein_coding
ENSG00000139343.10	768.383767780616	0.182439435973404	0.254467911734121	0.716944760265197	0.473408181968689	0.603493617421541	SNRPF	protein_coding
ENSG00000139350.12	495.559285789153	-0.484398145985851	0.1993491079369	-2.42989873894584	0.0151030417711232	0.0529925808167018	NEDD1	protein_coding
ENSG00000139354.11	722.635213402968	-0.512477598938801	0.169281522755966	-3.02736879132156	0.00246692784687747	0.0130421613186321	GAS2L3	protein_coding
ENSG00000139370.12	213.32630806463	-0.0294216167076246	0.133809691451103	-0.219876575370296	0.825967280037865	0.88370849974564	SLC15A4	protein_coding
ENSG00000139372.15	626.71107940268	-0.149032605384016	0.186920687894844	-0.797303963849401	0.425274518804839	0.560303447121332	TDG	protein_coding
ENSG00000139405.16	437.873228915085	0.295627542141553	0.188917164998381	1.56485273396987	0.117617443576617	0.231518576387659	RITA1	protein_coding
ENSG00000139410.15	127.979795552711	0.79827478095845	0.341148303621244	2.33996409328398	0.0192855939454939	0.0635421615652862	SDSL	protein_coding
ENSG00000139428.12	678.663356285948	0.189845975874193	0.225642278416335	0.841358176342759	0.400147308318992	0.538006374812612	MMAB	protein_coding
ENSG00000139433.11	683.280319664639	0.330747486158194	0.200627852856316	1.64856215849085	0.099237366593899	0.206650197921476	GLTP	protein_coding
ENSG00000139436.21	760.334618461711	0.0591446412946889	0.138791820796503	0.426139241889527	0.670006387126951	0.764640906738347	GIT2	protein_coding
ENSG00000139437.18	381.683520375634	-0.272896202070212	0.112826704759025	-2.41871995333963	0.0155752260158395	0.0542378906410584	TCHP	protein_coding
ENSG00000139438.6	215.980175059959	0.301620967446709	0.129986393367148	2.32040415641641	0.0203190242588601	0.066044082503337	FAM222A	protein_coding
ENSG00000139445.18	37.7148504476687	-0.146020932690321	0.204302426995971	-0.714729310059547	0.474776322926388	0.604884058165731	FOXN4	protein_coding
ENSG00000139496.16	1822.76989941045	-0.502051620580252	0.218876080798298	-2.29377106328449	0.0218036523850564	0.0695098682805498	NUP58	protein_coding
ENSG00000139505.11	605.114632297827	-0.420091706785909	0.153660955726772	-2.73388711399716	0.00625914992225989	0.0270403071790129	MTMR6	protein_coding
ENSG00000139508.15	76.2027071660598	0.872610568462007	0.268495227013526	3.25000402490599	0.001154033751433	0.00705407174534316	SLC46A3	protein_coding
ENSG00000139514.13	11643.9371176727	-0.641248461340343	0.243012829526537	-2.63874324079799	0.00832139793918346	0.0337791214749354	SLC7A1	protein_coding
ENSG00000139515.6	76.7424992120007	-0.372345073832398	0.165785547742006	-2.24594410612823	0.0247075882833667	0.0763863804134257	PDX1	protein_coding
ENSG00000139517.9	616.524856125635	-0.639351399339992	0.14106230202553	-4.53240440684344	5.83160688692574e-06	7.85594138703862e-05	LNX2	protein_coding
ENSG00000139531.13	386.545433491731	0.365979347082572	0.134726698292858	2.71645747813871	0.00659846707275603	0.0282082434316373	SUOX	protein_coding
ENSG00000139546.11	857.313299598943	0.503091010845151	0.191617409012718	2.62549740880673	0.00865224674690174	0.034789052185975	TARBP2	protein_coding
ENSG00000139574.8	22.7456884480857	1.26634690048051	0.447491592514273	2.8298786427817	0.00465656632813528	0.0213946935178593	NPFF	protein_coding
ENSG00000139579.13	1110.07929280728	0.102055894888132	0.181277377495599	0.562981968837282	0.5734471622069	0.686095793428229	NABP2	protein_coding
ENSG00000139597.18	161.804291996568	0.630208852061855	0.191895228615817	3.28412986924006	0.00102297770886321	0.00641747175108064	N4BP2L1	protein_coding
ENSG00000139613.12	4815.08743562302	-0.227704648736403	0.177330239216592	-1.28407117557814	0.199117052509353	0.334686966455366	SMARCC2	protein_coding
ENSG00000139618.16	473.347256805951	-0.495673889523471	0.229484034459417	-2.15994934327829	0.0307765913072807	0.0901964502924397	BRCA2	protein_coding
ENSG00000139620.13	708.724621109368	0.0554792774153906	0.0990984296286327	0.559840126864743	0.575588490698206	0.688075087743504	KANSL2	protein_coding
ENSG00000139624.14	660.76044658551	0.267487845011862	0.166026305707462	1.61111724959523	0.107154169345248	0.217833522471567	CERS5	protein_coding
ENSG00000139625.13	124.477697159796	0.49452485693702	0.31479632941307	1.57093590595243	0.116197537304104	0.229999093745627	MAP3K12	protein_coding
ENSG00000139629.16	480.99864443548	0.113974162733644	0.0809283629260027	1.40833397109314	0.159032200970933	0.286610991075612	GALNT6	protein_coding
ENSG00000139631.18	329.140068225111	-0.0632035293206317	0.11681314368671	-0.541065220281562	0.588462629554618	0.698584826545239	CSAD	protein_coding
ENSG00000139636.15	345.603957333443	-0.10175259148632	0.116732283334538	-0.871674815052762	0.383385803352591	0.522207459823231	LMBR1L	protein_coding
ENSG00000139637.14	1198.24246035696	0.406568445692984	0.243535260192415	1.66944386357753	0.0950294468268573	0.200870317680902	MYG1	protein_coding
ENSG00000139641.13	7153.62128190081	-0.445566289208249	0.118609070109524	-3.75659541717013	0.000172240617548089	0.00145163365302953	ESYT1	protein_coding
ENSG00000139644.13	8629.82966799758	0.0788291916272672	0.109345826139081	0.720916329508557	0.470960995321093	0.601630203514048	TMBIM6	protein_coding
ENSG00000139645.10	1927.63063434708	-0.00655459996188021	0.232213896767084	-0.0282265620323948	0.977481452222978	0.985487773649469	ANKRD52	protein_coding
ENSG00000139651.11	1036.74344538472	-0.103819029026583	0.119079886882204	-0.871843530799475	0.383293743223008	0.522196219619257	ZNF740	protein_coding
ENSG00000139668.9	343.32622087529	-0.109217228893612	0.113922263232198	-0.958699606160419	0.337710096936142	0.478817390574672	WDFY2	protein_coding
ENSG00000139675.12	2913.02095145083	0.217624283005993	0.210140509623405	1.03561318755722	0.300382637129027	0.443612984083245	HNRNPA1L2	protein_coding
ENSG00000139684.15	1839.64012233666	-0.0543585631137432	0.131973812802444	-0.41188901009562	0.680420776314878	0.772368162196488	ESD	protein_coding
ENSG00000139687.16	932.02704796183	-0.132347466026856	0.256819342128446	-0.515332937659591	0.606320386176525	0.713380864483205	RB1	protein_coding
ENSG00000139697.14	2127.56587449648	-0.112383220635404	0.0816334810667442	-1.37668048902042	0.168611053585718	0.298620388823256	SBNO1	protein_coding
ENSG00000139714.12	20.6132733328308	1.16068650778465	0.36329508154608	3.19488637953781	0.00139885899903017	0.00825310587638091	MORN3	protein_coding
ENSG00000139718.10	1505.34640228588	-0.220079575623641	0.232114826017444	-0.948149583547503	0.343053309093353	0.483920763095364	SETD1B	protein_coding
ENSG00000139719.11	585.430007937762	0.238811030925428	0.0979037134483965	2.43924385004356	0.0147180328559364	0.0519522052451797	VPS33A	protein_coding
ENSG00000139722.7	1373.47806736256	0.384934596359119	0.138465548749476	2.78000267817937	0.00543584501451181	0.0242098927506547	VPS37B	protein_coding
ENSG00000139725.8	896.554956975216	0.36591868941468	0.147584173847042	2.47938976027281	0.0131607405649527	0.0479503966315394	RHOF	protein_coding
ENSG00000139726.11	1587.42098683553	0.128515425289975	0.183357356592445	0.700901385569331	0.483364559699523	0.612045235995837	DENR	protein_coding
ENSG00000139734.19	565.432178535605	-0.407712329665936	0.199796628299684	-2.04063668709359	0.0412869527548232	0.111662079587005	DIAPH3	protein_coding
ENSG00000139746.16	1161.15520909724	-0.317958033074009	0.106015973548834	-2.99915213180162	0.00270732087503208	0.0139884355164572	RBM26	protein_coding
ENSG00000139793.18	327.167193740204	0.705894273977099	0.192161481950471	3.67344312092181	0.000239303964367191	0.00191631500951545	MBNL2	protein_coding
ENSG00000139800.8	594.221385708092	0.759648481210004	0.233275164059392	3.25644817043874	0.00112815525069997	0.00692640128376254	ZIC5	protein_coding
ENSG00000139826.6	272.058668236484	-0.261277033653222	0.13270084714635	-1.96891760129513	0.0489625539827129	0.126235719837525	ABHD13	protein_coding
ENSG00000139832.5	188.069112462368	-0.319914584312117	0.2443850123846	-1.30905975448549	0.190514110482856	0.324533132622749	RAB20	protein_coding
ENSG00000139835.14	284.32100150099	0.0363891781744995	0.0953014399491077	0.381832406665962	0.702585679684192	0.790415362940946	GRTP1	protein_coding
ENSG00000139842.15	3164.18934914092	-0.140306236619955	0.0746242437326525	-1.88016962855414	0.0600849634191497	0.14571489880461	CUL4A	protein_coding
ENSG00000139874.6	131.66270236827	-4.3889370125082	0.230484105134021	-19.04225460561	7.61767700133834e-81	6.83932965126042e-78	SSTR1	protein_coding
ENSG00000139880.19	820.589830744897	0.0815394882463119	0.112163583854854	0.726969355328628	0.467244728640622	0.598234736451792	CDH24	protein_coding
ENSG00000139899.11	43.5620798741856	1.24738335291074	0.2856581537648	4.36669962495727	1.26138004629168e-05	0.000155940217858129	CBLN3	protein_coding
ENSG00000139914.6	20.7930735250653	1.19732382508855	0.420634523041211	2.84647065208017	0.0044206803843938	0.0205584535975023	FITM1	protein_coding
ENSG00000139921.13	1537.84829152961	-0.0457738497404896	0.101050436850675	-0.452980226182801	0.650562980272785	0.749173288660293	TMX1	protein_coding
ENSG00000139946.10	23.8581794471808	-0.403720849914846	0.244483456801272	-1.65132175075146	0.0986728932379029	0.205942090924946	PELI2	protein_coding
ENSG00000139971.15	112.116108892472	-0.0351595263359077	0.181322809684927	-0.193905699988889	0.846249720464055	0.897266104963602	ARMH4	protein_coding
ENSG00000139974.16	145.210874979166	0.173375358406369	0.137044018871574	1.26510707898053	0.205832945619068	0.341988966187223	SLC38A6	protein_coding
ENSG00000139977.14	975.89284062835	-0.068195407675031	0.0676697735269288	-1.00776763569178	0.313566026429425	0.455810710022769	NAA30	protein_coding
ENSG00000139990.18	1998.00874547432	-0.161006687022412	0.220843049919942	-0.729054806482607	0.465968137977611	0.59710114095813	DCAF5	protein_coding
ENSG00000139998.16	636.952461604674	-0.202022514484406	0.17412615131188	-1.16020777443452	0.245964222436638	0.386578746267526	RAB15	protein_coding
ENSG00000140006.11	341.155693326888	0.104000515801021	0.149297056500918	0.696601247462516	0.48605237495773	0.614145771984467	WDR89	protein_coding
ENSG00000140025.16	90.2463970218967	0.241523704853553	0.209945206146523	1.15041304960776	0.249973787887701	0.390917000464137	EFCAB11	protein_coding
ENSG00000140043.11	173.964156949912	0.53163886716681	0.131498950580039	4.04291338312407	5.27911263995322e-05	0.000527323928164961	PTGR2	protein_coding
ENSG00000140044.13	1803.5383972229	0.199969832185503	0.162380716956528	1.23148755550228	0.218140568204627	0.356399003693773	JDP2	protein_coding
ENSG00000140057.9	23.1359985752014	1.13951548779711	0.313629036173473	3.63332267222485	0.00027979476017389	0.0021782512499003	AK7	protein_coding
ENSG00000140092.14	83.1984935121261	-3.96972702234517	0.258807878937917	-15.3385091622246	4.22793679763288e-53	2.01659372944596e-50	FBLN5	protein_coding
ENSG00000140104.14	875.526146273855	0.448580715818982	0.112615056414173	3.9833103148233	6.79619198592074e-05	0.000658357505572071	CLBA1	protein_coding
ENSG00000140105.18	10806.2155372047	-0.632247389269717	0.142320914187135	-4.44240674591498	8.89581921055724e-06	0.000114870464137678	WARS1	protein_coding
ENSG00000140153.18	610.161066696198	-0.0482213781928773	0.15303284047039	-0.315104771267756	0.752682105976249	0.830131294422681	WDR20	protein_coding
ENSG00000140157.15	1192.82095329024	-0.268745595337605	0.0721919196089139	-3.72265479008569	0.000197138975145678	0.00162469340045815	NIPA2	protein_coding
ENSG00000140199.13	875.515644418368	0.320634679292298	0.314777970789129	1.01860583981937	0.308390130731531	0.451506816820658	SLC12A6	protein_coding
ENSG00000140259.7	522.475557876181	0.219213161379539	0.0993186877817234	2.20716932810583	0.0273022317446307	0.0822894871876578	MFAP1	protein_coding
ENSG00000140262.18	1291.8742434085	-0.498720093486607	0.29194530815059	-1.70826548522355	0.0875870924895029	0.189761715939621	TCF12	protein_coding
ENSG00000140263.15	4286.74989432843	-0.183653321207623	0.0995143314678328	-1.84549620641312	0.0649653898312223	0.154017823080762	SORD	protein_coding
ENSG00000140264.20	4914.92445747342	1.07294798402359	0.360429176657445	2.97686217851151	0.0029121488983007	0.0147864699383778	SERF2	protein_coding
ENSG00000140265.12	575.340265899984	-0.234827630271678	0.255573048104857	-0.918827834206257	0.358185631216726	0.498676209911602	ZSCAN29	protein_coding
ENSG00000140280.14	391.114539067591	-0.244149865893856	0.155651139964511	-1.56857101046303	0.116747931718433	0.230520528048958	LYSMD2	protein_coding
ENSG00000140284.11	876.370918460598	-0.441205259033065	0.0983600503621513	-4.48561440756277	7.27041214556309e-06	9.54155636953822e-05	SLC27A2	protein_coding
ENSG00000140299.13	1001.33529931269	-0.231395115896725	0.110504215728615	-2.09399355826391	0.0362605540902307	0.10132640737444	BNIP2	protein_coding
ENSG00000140307.11	428.356967379462	0.349584637710304	0.192205262134688	1.81880888081686	0.0689405930324205	0.160573824424513	GTF2A2	protein_coding
ENSG00000140319.11	2945.24621211575	0.339206974185841	0.148308915418633	2.2871650920537	0.0221861887083922	0.0703964975253519	SRP14	protein_coding
ENSG00000140320.12	952.328684085384	-0.174121670226919	0.182833615831252	-0.952350416717826	0.340919296777448	0.481622660747334	BAHD1	protein_coding
ENSG00000140323.6	357.28765612755	-1.45735357296459	0.14448007808144	-10.0868825122251	6.31430518140389e-24	8.16739321896335e-22	DISP2	protein_coding
ENSG00000140326.13	683.222063205857	-0.154715358163112	0.105744984955191	-1.46309877701219	0.143440352477591	0.265946398422627	CDAN1	protein_coding
ENSG00000140332.17	1227.30061293343	0.0990567688172659	0.103572199734136	0.956403060585164	0.338868639055678	0.47965798366937	TLE3	protein_coding
ENSG00000140350.15	2738.75256111951	0.0321530385413335	0.1558229776367	0.206343371362715	0.836522701960581	0.890758668852629	ANP32A	protein_coding
ENSG00000140365.16	895.073681484218	0.675455164068997	0.318902999371736	2.1180583606918	0.0341701254015469	0.0971207865928883	COMMD4	protein_coding
ENSG00000140367.12	1030.63212184893	0.00301656018785085	0.0646204398694616	0.0466812078955906	0.962767307942782	0.976004079511868	UBE2Q2	protein_coding
ENSG00000140374.16	1585.60455179344	0.0156075731327649	0.13633686465006	0.114478011305492	0.908858876231289	0.939589195462753	ETFA	protein_coding
ENSG00000140382.15	684.670887817633	0.00364924004899789	0.150263281606839	0.0242856405768248	0.980624766913934	0.987482735198744	HMG20A	protein_coding
ENSG00000140386.13	341.80375052884	-0.0833265791158433	0.134652045033497	-0.618828916375644	0.536029070623223	0.656508722911431	SCAPER	protein_coding
ENSG00000140391.15	2315.24945174304	0.611966077169283	0.118990068069736	5.14300132016589	2.70383721865017e-07	5.20411947897321e-06	TSPAN3	protein_coding
ENSG00000140395.9	524.188718097191	0.0935180775698465	0.122478463096982	0.763547118449682	0.44513717302155	0.578499658367579	WDR61	protein_coding
ENSG00000140396.13	1061.27552784428	0.0528135090760871	0.379751584343227	0.139073834721261	0.889391804138509	0.928254041750962	NCOA2	protein_coding
ENSG00000140398.14	345.361104488177	0.379005810722856	0.137184780695211	2.7627394875887	0.00573184948634385	0.0252409748153682	NEIL1	protein_coding
ENSG00000140400.17	1373.90412843198	0.18617548329845	0.136991964267476	1.35902484714318	0.174138715273468	0.305393803205804	MAN2C1	protein_coding
ENSG00000140403.12	904.15012607125	-0.111347854494955	0.0739630745684608	-1.50545194537431	0.132207922683496	0.251474713625478	DNAJA4	protein_coding
ENSG00000140406.4	838.980371175367	-0.217935278905888	0.128735546091721	-1.69289124505375	0.0904761700990457	0.194033691755197	TLNRD1	protein_coding
ENSG00000140416.23	780.503744292336	-0.203508705661632	0.115517481510162	-1.7617134913362	0.0781177172333548	0.175185236281618	TPM1	protein_coding
ENSG00000140443.15	1799.53128396728	-0.405618019773147	0.248860864447715	-1.62989878168797	0.10312289120097	0.212468235475217	IGF1R	protein_coding
ENSG00000140450.9	100.610830180234	0.210673916344199	0.126654195976907	1.66337889336577	0.096236615358024	0.202732210399882	ARRDC4	protein_coding
ENSG00000140451.13	581.59411247332	0.0959764269765709	0.12901963717049	0.743890070390953	0.456942983074478	0.588504028005692	PIF1	protein_coding
ENSG00000140455.17	1089.4244837561	-0.597568739103048	0.132092988862152	-4.52384902673867	6.07250479898872e-06	8.1302316444706e-05	USP3	protein_coding
ENSG00000140463.14	221.026594411791	0.123471332495546	0.187022812493087	0.660193966979882	0.509129363344638	0.634509796091223	BBS4	protein_coding
ENSG00000140464.20	976.643036969456	0.282168799890851	0.102087351496759	2.76399373432477	0.00570986357114437	0.0251659392683732	PML	protein_coding
ENSG00000140465.14	68.6736265869491	-0.762425901692292	0.231988852472337	-3.28647645594612	0.00101449254216277	0.00637472197242915	CYP1A1	protein_coding
ENSG00000140471.17	246.897825259775	-0.152231185350564	0.108972569418692	-1.3969679357166	0.162423213512341	0.290795336935583	LINS1	protein_coding
ENSG00000140474.14	1670.37237932281	0.170807587660075	0.0750334108917355	2.2764204056581	0.0228208595027922	0.0718619308007258	ULK3	protein_coding
ENSG00000140488.16	19.6308003666785	0.660879468618573	0.329525854375302	2.00554663570005	0.0449046403292904	0.118845071154146	CELF6	protein_coding
ENSG00000140497.16	2144.68048253106	0.431996623738927	0.124386808738734	3.47300994469846	0.000514656285182061	0.00362491872668842	SCAMP2	protein_coding
ENSG00000140511.12	110.745466301516	1.35111708937264	0.194646152246594	6.94140148047175	3.88228936549759e-12	1.76355305314255e-10	HAPLN3	protein_coding
ENSG00000140521.16	1082.35428058867	-0.154509578520753	0.120141597774683	-1.28606229135161	0.198421322998471	0.333933195390525	POLG	protein_coding
ENSG00000140525.19	1716.39634858736	-0.300670213119259	0.07859378841311	-3.82562310826468	0.00013044172740443	0.00114619003187899	FANCI	protein_coding
ENSG00000140526.18	1195.68878226113	0.125519599742044	0.209104212869512	0.600272935774719	0.548324352565228	0.666858533322955	ABHD2	protein_coding
ENSG00000140534.14	932.818223939115	-0.339543093210885	0.148771381327134	-2.28231458350354	0.0224707741570537	0.0710232814162581	TICRR	protein_coding
ENSG00000140543.15	183.414249776088	0.112514350026701	0.153000839599152	0.735383873196242	0.462105740576606	0.593696962830028	DET1	protein_coding
ENSG00000140545.15	779.789184189562	1.04048212773374	0.0910557709819795	11.4268663755497	3.06988288927225e-30	5.38570374011061e-28	MFGE8	protein_coding
ENSG00000140548.10	515.000913321579	-0.0921243375195834	0.18011216277846	-0.511483156375716	0.609012779793856	0.715413073038838	ZNF710	protein_coding
ENSG00000140553.18	2041.14805023955	0.0454752165641102	0.116225932287766	0.391265663944232	0.69560087612668	0.78505203333193	UNC45A	protein_coding
ENSG00000140563.15	423.369166658299	-0.454600926777364	0.207120121549283	-2.19486606794596	0.0281732065069328	0.0843317613091421	MCTP2	protein_coding
ENSG00000140564.12	1414.28062774218	0.272234358653417	0.0901337970636172	3.02033607284148	0.00252494346610454	0.0132707342021879	FURIN	protein_coding
ENSG00000140575.13	6173.98225982797	-0.141544097868164	0.227700192759882	-0.621624848677346	0.5341885778164	0.655358915136381	IQGAP1	protein_coding
ENSG00000140577.16	1245.83919505938	-0.368534779351455	0.234406526264074	-1.57220357822409	0.115903345879545	0.229675329581559	CRTC3	protein_coding
ENSG00000140598.15	811.442386399608	-0.360202188502315	0.146709886103336	-2.455200518993	0.0140806021977227	0.0503307333357942	EFL1	protein_coding
ENSG00000140612.14	1631.94749728509	0.299028233319064	0.152206593949045	1.96462075367886	0.0494581480978066	0.127191190297695	SEC11A	protein_coding
ENSG00000140632.17	2552.92739506975	-0.146220522238492	0.249639583651783	-0.585726510593979	0.55805931584311	0.674398997443657	GLYR1	protein_coding
ENSG00000140650.12	1358.98897374036	-0.363299477614306	0.158000728733554	-2.29935317720566	0.021484892460085	0.068747151701945	PMM2	protein_coding
ENSG00000140682.19	961.842927077593	0.351849640664496	0.208468009595297	1.68778721180074	0.0914520833008079	0.195549614376609	TGFB1I1	protein_coding
ENSG00000140688.17	1477.01523604066	0.423263657529253	0.0759307795467224	5.57433573125383	2.48476138439546e-08	5.93504115962878e-07	RUSF1	protein_coding
ENSG00000140691.18	798.672857652044	0.268944959935875	0.244573387275969	1.09964932379338	0.271484942512636	0.4132516881989	ARMC5	protein_coding
ENSG00000140694.17	1390.04747763394	0.0122964843489997	0.0563979365541396	0.218030749000818	0.827405153461705	0.884671595587512	PARN	protein_coding
ENSG00000140718.21	733.843328923934	-0.204267205438094	0.117786433868968	-1.73421674065904	0.0828796337237237	0.182681907649339	FTO	protein_coding
ENSG00000140740.11	4956.30711126775	-0.167861500299298	0.0436913516302479	-3.84198460418161	0.000122043493203805	0.00108425485260168	UQCRC2	protein_coding
ENSG00000140743.8	580.718511183605	-0.033149044464039	0.1275943287743	-0.259800296631332	0.795017822130875	0.860794618955076	CDR2	protein_coding
ENSG00000140750.17	1090.72551151654	-0.175621273462992	0.0802910221790111	-2.1873089754847	0.0287199759542949	0.0856660138734419	ARHGAP17	protein_coding
ENSG00000140807.7	545.834490242773	-0.57293622714586	0.278062581208622	-2.0604578460559	0.0393547917611028	0.107782556369947	NKD1	protein_coding
ENSG00000140829.12	1461.02479645805	-0.329310524443293	0.135710377661498	-2.42656847705995	0.0152423735387642	0.0533405982216694	DHX38	protein_coding
ENSG00000140830.9	486.374621896007	-0.0679508191984058	0.151942432679837	-0.447214237655305	0.654720382410862	0.752479167199544	TXNL4B	protein_coding
ENSG00000140832.10	496.094577688258	-0.127378387891563	0.0872370640917614	-1.46014070071843	0.144251408691816	0.267197724619318	MARVELD3	protein_coding
ENSG00000140836.17	968.978487092852	0.156342518774738	0.160232938981237	0.975720221876759	0.329203128375371	0.471088256927929	ZFHX3	protein_coding
ENSG00000140839.11	19.1746907742884	0.357128947851781	0.315116888369826	1.13332214499608	0.257078995406201	0.3981414752374	CLEC18B	protein_coding
ENSG00000140848.17	1432.58272923706	0.219342005799272	0.107861950150303	2.03354385391349	0.0419976077026976	0.113054625258818	CPNE2	protein_coding
ENSG00000140853.15	237.904477307962	-0.313255511713008	0.155662316809397	-2.0124042744178	0.0441773382850004	0.117496108440799	NLRC5	protein_coding
ENSG00000140854.13	1027.75019303987	-0.0772739952261409	0.0901211320521737	-0.8574459004954	0.391198501218438	0.52933180178165	KATNB1	protein_coding
ENSG00000140859.16	431.718988377538	0.451708632517643	0.0928417678598222	4.86536009525	1.14248604149207e-06	1.84136900224852e-05	KIFC3	protein_coding
ENSG00000140876.11	44.1326309533954	0.939956169490439	0.227951644154517	4.12348931711714	3.7317577532274e-05	0.000394991807125589	NUDT7	protein_coding
ENSG00000140905.11	500.868430157928	0.0924148431877651	0.1560277384342	0.592297524242707	0.553651373467289	0.671838202673813	GCSH	protein_coding
ENSG00000140931.20	89.5806805667478	0.311943078207727	0.155474546518106	2.00639323409378	0.0448143096204317	0.118688323396955	CMTM3	protein_coding
ENSG00000140939.14	325.499632865989	0.258213294038735	0.115666627265227	2.23239235156952	0.0255890428755009	0.0784740931100602	NOL3	protein_coding
ENSG00000140941.14	1003.33142628068	-0.286824824103491	0.121767685704543	-2.35550854435587	0.0184973716351988	0.0616430967834147	MAP1LC3B	protein_coding
ENSG00000140943.17	3223.51005175371	-0.000869502294288127	0.0781362201603911	-0.0111280311807161	0.991121298975298	0.994444148452536	MBTPS1	protein_coding
ENSG00000140948.13	1390.75456652108	-0.106294113302216	0.22941319894754	-0.463330417734694	0.643127545920535	0.743396323157828	ZCCHC14	protein_coding
ENSG00000140950.16	256.955773796113	0.2191830167551	0.129349088938311	1.69450761929704	0.090168865090989	0.193487186788318	MEAK7	protein_coding
ENSG00000140961.14	267.122526162179	-1.16087526302027	0.32805293385344	-3.53868276495555	0.000402128800285271	0.00295934998975607	OSGIN1	protein_coding
ENSG00000140983.14	2403.96284611603	0.217935488008474	0.159993896032857	1.36214876574865	0.173150940983138	0.304260052063739	RHOT2	protein_coding
ENSG00000140987.20	465.118016593808	-0.275755510409768	0.0922158423309405	-2.99032686184384	0.00278679064132347	0.0143106463894632	ZSCAN32	protein_coding
ENSG00000140988.16	78822.8474971381	0.234305295597638	0.21087053701414	1.11113339452409	0.266510935478781	0.407999639740485	RPS2	protein_coding
ENSG00000140990.15	1882.59123769611	0.30449521099861	0.280623561920495	1.08506644600598	0.277892227174373	0.419920263431201	NDUFB10	protein_coding
ENSG00000140992.19	1846.73012300687	-0.387623752271859	0.253549118293248	-1.52879156070874	0.126316125183821	0.243122700968558	PDPK1	protein_coding
ENSG00000140995.16	509.561505209163	-0.062760286166757	0.0889740906880722	-0.705377101147161	0.480575590480057	0.609551474467512	DEF8	protein_coding
ENSG00000141002.20	3125.27226261493	0.24802826028679	0.14776948371448	1.67848092889077	0.0932532504411781	0.198013962365568	TCF25	protein_coding
ENSG00000141012.13	523.125092861029	0.218858826781977	0.184484748423059	1.18632477021944	0.235494068185767	0.374957851316437	GALNS	protein_coding
ENSG00000141013.17	444.412381284792	-0.141101328084146	0.0940802857622938	-1.49979697596431	0.13366700091593	0.253530438048943	GAS8	protein_coding
ENSG00000141026.6	439.763321780016	0.10333180358397	0.0895464428214158	1.1539464922135	0.248522106672393	0.389564846887207	MED9	protein_coding
ENSG00000141027.21	3313.92753580751	-0.197762880365567	0.0779913010954975	-2.5357043360953	0.0112221436941635	0.0426502936264983	NCOR1	protein_coding
ENSG00000141030.13	1522.2766142808	-0.192584802776195	0.0775379020585042	-2.48375049702641	0.0130006861445523	0.0475804180565527	COPS3	protein_coding
ENSG00000141034.10	557.649996062649	-0.0535293593358316	0.134809724308842	-0.397073427827793	0.691313314148751	0.781679848846089	GID4	protein_coding
ENSG00000141068.14	264.266355398557	-0.187472590322271	0.224615536917683	-0.834637678652547	0.403921740805116	0.541111178570496	KSR1	protein_coding
ENSG00000141076.18	2729.57887074764	-0.155170189570449	0.0737022686476788	-2.10536517284446	0.03525953297386	0.099439440461941	UTP4	protein_coding
ENSG00000141084.11	1198.98672254965	-0.421568013215083	0.198022883375519	-2.12888533905269	0.0332637480401933	0.0952191022336773	RANBP10	protein_coding
ENSG00000141086.18	21.2153149896519	0.127093924037027	0.280223995449084	0.453544043697425	0.650157035956229	0.748988364389759	CTRL	protein_coding
ENSG00000141098.13	723.554730216217	-0.218423516266657	0.110610323702275	-1.97471184384722	0.0483008580876272	0.125057845121536	GFOD2	protein_coding
ENSG00000141101.13	5977.33296341224	-0.296216885989507	0.119548521004076	-2.47779632488642	0.0132196584703453	0.0480752078229404	NOB1	protein_coding
ENSG00000141127.15	480.642086004838	-0.0777000935640386	0.143107892358482	-0.542947647984374	0.587165848177315	0.697479363431424	PRPSAP2	protein_coding
ENSG00000141179.14	129.420566910502	0.311429318194607	0.134254893160029	2.31968690946252	0.0203578204979698	0.0661034889280926	PCTP	protein_coding
ENSG00000141198.16	1673.08075383389	-0.38647056319559	0.142389562255215	-2.71417762000625	0.00664405321758232	0.028373862411852	TOM1L1	protein_coding
ENSG00000141219.15	382.473539781534	-0.0137777955314913	0.214756837501157	-0.0641553288444987	0.948846546495869	0.966138023442432	C17orf80	protein_coding
ENSG00000141232.5	684.821849556996	-0.113225170653823	0.171815203811989	-0.658993896592068	0.509899687977099	0.6351251414855	TOB1	protein_coding
ENSG00000141252.20	1092.63031170125	-0.163822190144581	0.0846991125063121	-1.93416654905768	0.0530926537724372	0.133920537849729	VPS53	protein_coding
ENSG00000141258.13	1164.72016093751	0.182887238182787	0.0641308742541363	2.85178145955169	0.00434749786841337	0.0202868968316551	SGSM2	protein_coding
ENSG00000141279.16	2106.51288457166	-0.131599508526085	0.0749417744535401	-1.75602338596439	0.079084415508533	0.176652339222412	NPEPPS	protein_coding
ENSG00000141293.16	595.794861653814	0.474550589930493	0.214496356567371	2.21239464168447	0.0269394088053305	0.0814210290288634	SKAP1	protein_coding
ENSG00000141295.14	376.48230869037	0.30525981461585	0.170551795908017	1.78983641298322	0.0734802135325511	0.167918625415081	SCRN2	protein_coding
ENSG00000141298.19	613.169753827011	-0.293862461214912	0.183193896902353	-1.60410617484461	0.108690651041471	0.220022136422793	SSH2	protein_coding
ENSG00000141314.13	125.872524054346	-0.604251937133971	0.21954365194266	-2.75230885424002	0.00591766811396361	0.025872634896427	RHBDL3	protein_coding
ENSG00000141337.12	451.082659284273	0.304962525350236	0.112803128469836	2.70349350666976	0.00686147886014561	0.0291069349200674	ARSG	protein_coding
ENSG00000141349.8	1101.17597155346	0.668904625143917	0.250863092937362	2.66641305148436	0.00766654348036369	0.0317112339134935	G6PC3	protein_coding
ENSG00000141367.12	10480.6387921471	-0.119472302202451	0.117452128457789	-1.01719997560868	0.309058307642207	0.452094781439812	CLTC	protein_coding
ENSG00000141376.22	686.046146293086	0.89774923196676	0.173856800758999	5.16372801091182	2.42079380107226e-07	4.7068249408619e-06	BCAS3	protein_coding
ENSG00000141378.15	697.833114930697	0.23848865763966	0.275267062784017	0.866390098501487	0.386276271975524	0.524671597326905	PTRH2	protein_coding
ENSG00000141380.14	1958.89092079446	-0.144110182123594	0.103786237340021	-1.38852882440921	0.16497607381696	0.293853403508957	SS18	protein_coding
ENSG00000141384.13	515.88785293588	-0.55538390978979	0.228227214940993	-2.43346925095407	0.0149549055867068	0.0525815996244889	TAF4B	protein_coding
ENSG00000141385.10	2780.78929318904	-0.00905515604247714	0.0890414594295564	-0.101695952654965	0.918998014804963	0.945962349388257	AFG3L2	protein_coding
ENSG00000141391.14	226.648614609969	-0.229503904370852	0.143700587764207	-1.59709788207294	0.110243890225707	0.222037988225723	PRELID3A	protein_coding
ENSG00000141401.12	396.620795737041	0.0840049338979239	0.176629088287489	0.47560078983816	0.634358812583775	0.73571884220261	IMPA2	protein_coding
ENSG00000141424.13	2793.49066438501	-0.3703656282703	0.15455963886063	-2.39626354590714	0.016563176338801	0.0566570507528284	SLC39A6	protein_coding
ENSG00000141425.18	667.695526666887	-0.00501390329876046	0.126535410269221	-0.0396245073856617	0.96839248871118	0.979819327490802	RPRD1A	protein_coding
ENSG00000141428.17	448.132031888849	-0.167232667711743	0.105110943880867	-1.59101099787749	0.111607100715341	0.22387425131006	C18orf21	protein_coding
ENSG00000141429.13	981.476000461508	-0.651831022062008	0.128838152390578	-5.05930122380176	4.20795678014313e-07	7.6550708385369e-06	GALNT1	protein_coding
ENSG00000141441.16	402.162909478054	-0.989415711499814	0.235786549645682	-4.19623474276465	2.71388968802803e-05	0.000300377797740187	GAREM1	protein_coding
ENSG00000141446.11	620.853471268341	-0.0780331014504247	0.0944692231720829	-0.826016122820038	0.408794945962785	0.545962221679535	ESCO1	protein_coding
ENSG00000141447.18	1146.99388092691	-0.40853097330776	0.102069907740143	-4.0024624529673	6.26866184347625e-05	0.000616088768299923	OSBPL1A	protein_coding
ENSG00000141448.11	66.0414759025459	-0.731968488052477	0.197013840110422	-3.71531506437429	0.000202950655550037	0.00166895185342065	GATA6	protein_coding
ENSG00000141452.10	663.188535907122	-0.120601880071764	0.103732374255445	-1.16262527429265	0.24498157172365	0.385450321384839	RMC1	protein_coding
ENSG00000141456.16	4265.92489400768	0.19670011520653	0.195297352463046	1.00718270230391	0.313846983957803	0.455970511652888	PELP1	protein_coding
ENSG00000141458.13	1352.9256254891	-0.559560825183946	0.225104476629448	-2.48578275102479	0.0129266852079514	0.0473937055798613	NPC1	protein_coding
ENSG00000141480.18	1846.10880983095	-0.164407774783819	0.109747313023226	-1.49805740345575	0.134118336937871	0.254102305943735	ARRB2	protein_coding
ENSG00000141497.14	375.376847635605	0.456264853363472	0.178579663443628	2.55496535588163	0.010619836727653	0.0409319616096381	ZMYND15	protein_coding
ENSG00000141499.17	370.411605510279	0.156840197825707	0.192347406181849	0.815400638558271	0.414843018946225	0.551114021949363	WRAP53	protein_coding
ENSG00000141503.17	2886.13093233876	-0.109374371912833	0.132450803715296	-0.825773561540132	0.408932554350449	0.546066279706991	MINK1	protein_coding
ENSG00000141504.12	754.332536934598	0.0733225165881999	0.18806991357487	0.389868401566581	0.696633860593008	0.785940860381107	SAT2	protein_coding
ENSG00000141510.18	3872.32059264384	-0.167238060321835	0.119413780700447	-1.40049213198732	0.161365997879701	0.289517952937331	TP53	protein_coding
ENSG00000141519.15	142.38625389396	0.46728934439202	0.280999851770452	1.66295228074977	0.0963219879536275	0.202809008433745	CCDC40	protein_coding
ENSG00000141522.12	7241.59499966249	0.466929406301205	0.260077852517564	1.79534474689524	0.0725987898396283	0.16647389550787	ARHGDIA	protein_coding
ENSG00000141524.16	2073.88981041433	0.0651327153912563	0.0993045655025906	0.65588842830753	0.511895914177767	0.636969455249898	TMC6	protein_coding
ENSG00000141526.17	1081.59159181176	0.539865442822537	0.233754951543326	2.30953585906168	0.0209138642003465	0.0674288781769939	SLC16A3	protein_coding
ENSG00000141540.11	619.381870141842	-0.172555656038907	0.147172546921324	-1.17247176629451	0.24100770108915	0.381231271813006	TTYH2	protein_coding
ENSG00000141542.11	752.175407410068	0.463978145066383	0.158624373293414	2.92501168283984	0.00344443291620034	0.0169206242677714	RAB40B	protein_coding
ENSG00000141543.12	1817.85536166146	0.0167646793164513	0.0706842384549334	0.237177052238316	0.812519438119075	0.87391345908102	EIF4A3	protein_coding
ENSG00000141551.14	2322.69403129902	0.219171223499037	0.0698462939455902	3.13790769872157	0.00170158450744241	0.00966553194532692	CSNK1D	protein_coding
ENSG00000141552.17	332.968918483032	0.52612689263141	0.308108419101643	1.70760310336682	0.0877100121675547	0.189916004498991	ANAPC11	protein_coding
ENSG00000141556.21	3643.54502947683	0.0698123966210931	0.105668537207674	0.660673446097664	0.508821756452061	0.634333616656686	TBCD	protein_coding
ENSG00000141560.15	603.996145348093	0.220261266491998	0.15650683046848	1.40735880876687	0.159321019020357	0.286928225759021	FN3KRP	protein_coding
ENSG00000141562.18	759.029034908478	0.111676635569345	0.175821727891346	0.63516970802584	0.525317737369913	0.647651423705733	NARF	protein_coding
ENSG00000141564.15	1754.01917073218	-0.135094905513628	0.0834754551845172	-1.61837878230205	0.105580991742637	0.215640663316989	RPTOR	protein_coding
ENSG00000141568.21	3993.44449494442	-0.211631063909575	0.103760100350181	-2.03961892090831	0.0413882960327903	0.111866400274213	FOXK2	protein_coding
ENSG00000141569.12	982.584262050446	-0.215008619446328	0.0744736226382507	-2.88704392010999	0.00388879942489028	0.0186165534341084	TRIM65	protein_coding
ENSG00000141570.11	1035.1530765741	0.799252688082148	0.0870277825043801	9.18387973451951	4.15832963190582e-20	4.28841791701206e-18	CBX8	protein_coding
ENSG00000141574.8	921.934278642944	-0.123732470707421	0.230399329991254	-0.537034854711241	0.591243538352011	0.700959307586356	SECTM1	protein_coding
ENSG00000141576.16	2242.54439211763	-0.3843979752325	0.109396838103853	-3.51379420004426	0.000441754922799016	0.00320461282636948	RNF157	protein_coding
ENSG00000141577.14	908.774614312104	-0.253940162432048	0.104573128791894	-2.42835004905899	0.0151676958435113	0.0531406278517462	CEP131	protein_coding
ENSG00000141580.16	1347.19283189945	0.0445304883328919	0.155920644734002	0.285597128006109	0.775186703399867	0.846449753469178	WDR45B	protein_coding
ENSG00000141582.15	4762.4607321342	0.528761207682955	0.138005027062139	3.83146338172791	0.000127383335461943	0.00112384499951193	CBX4	protein_coding
ENSG00000141627.14	1436.48335189039	-0.151434159579126	0.128843107433176	-1.17533768469274	0.239859643477374	0.380149162244171	DYM	protein_coding
ENSG00000141642.9	140.686772559467	0.329766583687996	0.182302096356176	1.80890176404614	0.0704662663190604	0.162933892262963	ELAC1	protein_coding
ENSG00000141644.17	1319.87014454069	-0.104526467821131	0.141179069986542	-0.740382181516672	0.459068127571175	0.590450193644602	MBD1	protein_coding
ENSG00000141646.14	1327.03698072824	-0.273056794950469	0.194885242456235	-1.40111581312674	0.161179443640906	0.289251246124768	SMAD4	protein_coding
ENSG00000141655.17	170.714130753477	-0.348459756558408	0.154267481054282	-2.2588024007198	0.0238956791361104	0.0745086313900824	TNFRSF11A	protein_coding
ENSG00000141664.10	621.71412181748	-0.32931615044733	0.193884188515319	-1.6985198894716	0.0894096820294033	0.19255341385306	ZCCHC2	protein_coding
ENSG00000141682.12	274.686919486807	0.0893661635778635	0.226440212872432	0.394656772506255	0.693096208955126	0.783067959116939	PMAIP1	protein_coding
ENSG00000141696.13	877.09260429384	0.29534168090965	0.177587665275317	1.66307541940921	0.0962973395497098	0.202796530201384	P3H4	protein_coding
ENSG00000141698.17	1137.09824992499	0.268052849109235	0.181932387838459	1.47336520063291	0.140652588413028	0.262860347367214	NT5C3B	protein_coding
ENSG00000141699.11	800.824298090767	0.187120790390789	0.0675649204562272	2.76949619902265	0.00561430593500854	0.0248236244165803	RETREG3	protein_coding
ENSG00000141736.13	4343.84936247092	0.22840043172321	0.0805970505608393	2.83385595544591	0.00459900570346932	0.0211923897587515	ERBB2	protein_coding
ENSG00000141738.14	256.679978364515	1.23146150239457	0.142780982574275	8.62482860246434	6.41887154535062e-18	5.32452371721122e-16	GRB7	protein_coding
ENSG00000141741.12	646.160230356771	0.697764823393635	0.283525602966699	2.46102932536781	0.013853904178513	0.0496833034484597	MIEN1	protein_coding
ENSG00000141753.7	3205.16483407865	2.78948514357585	0.229717537225452	12.143109216943	6.24086502579492e-34	1.27005763851611e-31	IGFBP4	protein_coding
ENSG00000141756.19	4265.84135929015	0.369327984046325	0.0517212043051189	7.14074602492913	9.2825725678877e-13	4.70697359148405e-11	FKBP10	protein_coding
ENSG00000141759.15	1433.22652473949	0.145386382439412	0.241491518696989	0.602035148993515	0.547150740764309	0.666004342252783	TXNL4A	protein_coding
ENSG00000141854.9	406.984694444641	0.494361490249256	0.310640041267007	1.59142874251788	0.111513120088974	0.223715135635911	MISP3	protein_coding
ENSG00000141858.12	1922.21855584802	0.241191744181174	0.186230012570691	1.29512821726101	0.195276002312742	0.330175874963928	SAMD1	protein_coding
ENSG00000141867.17	2916.00607530193	-0.139707762684088	0.0694684283775533	-2.01109721274809	0.0443151895389336	0.117788383316723	BRD4	protein_coding
ENSG00000141873.11	712.141634106966	0.330836815375533	0.297556329095202	1.11184600368451	0.266204368246957	0.407775719846779	SLC39A3	protein_coding
ENSG00000141905.19	3436.24845949503	-0.00128853288437161	0.0848370457090527	-0.0151883280894836	0.987881933424775	0.992237559217053	NFIC	protein_coding
ENSG00000141933.9	297.2553596341	0.410782860531304	0.341874748403275	1.20155952567384	0.229534230799336	0.36842954679238	TPGS1	protein_coding
ENSG00000141934.10	1179.57067065536	0.326474725910717	0.191952473032769	1.70081020969698	0.088978631490448	0.191954890804058	PLPP2	protein_coding
ENSG00000141956.14	665.776377892288	-0.456813801844275	0.151150028819258	-3.02225414981907	0.00250899797328562	0.0132051158849167	PRDM15	protein_coding
ENSG00000141959.17	4640.97417474718	0.335763339506533	0.196999765530566	1.704384462602	0.0883092847187011	0.190915667515798	PFKL	protein_coding
ENSG00000141965.5	1189.10613620411	-0.122859419351988	0.106127866697181	-1.15765465919095	0.247004993905966	0.387706926251171	FEM1A	protein_coding
ENSG00000141971.13	437.297688795545	0.754064313823512	0.238947464916149	3.15577448828816	0.00160072570342948	0.00919946278483959	MVB12A	protein_coding
ENSG00000141979.4	823.557013756724	-0.157903489426699	0.301007414721333	-0.524583387996882	0.59987283732375	0.707671905709723	AC008764.1	protein_coding
ENSG00000141985.9	3021.4753756528	0.436080915549722	0.22262262549073	1.9588346628671	0.0501321527413952	0.128362195485978	SH3GL1	protein_coding
ENSG00000141994.16	1407.84641711128	-0.106274824092412	0.131864381656917	-0.805940336253322	0.420277251945282	0.556140263866596	DUS3L	protein_coding
ENSG00000142002.17	2489.01537841019	-0.0765374184975304	0.0907381828191	-0.843497369240015	0.398950336452568	0.53691728994582	DPP9	protein_coding
ENSG00000142039.4	796.815216563836	0.0669024787650681	0.108292000005066	0.617797055756089	0.536709124498876	0.657203323653665	CCDC97	protein_coding
ENSG00000142046.15	29.4029348897137	1.0025875522079	0.416030230790022	2.40989110407682	0.0159572825915295	0.0551156379711506	TMEM91	protein_coding
ENSG00000142082.15	346.737454861349	0.550935336919518	0.132172590557028	4.16830247933901	3.06876524933266e-05	0.000335279627777841	SIRT3	protein_coding
ENSG00000142089.16	6845.07672751188	0.595103303545107	0.350730140326255	1.69675552546334	0.0897428902453594	0.192939345711084	IFITM3	protein_coding
ENSG00000142102.16	676.009813647691	0.0224523610004223	0.149050501935616	0.150635930163595	0.880262916611231	0.921941459976478	PGGHG	protein_coding
ENSG00000142156.15	3221.90993498805	0.0207544073078736	0.041727076468672	0.49738464959211	0.618917828341049	0.723291078717844	COL6A1	protein_coding
ENSG00000142166.13	1075.64548765305	-0.103683664827747	0.104078500862963	-0.996206363159131	0.319149888329803	0.461068125468792	IFNAR1	protein_coding
ENSG00000142168.15	3476.56390080657	0.381995377101753	0.259967852978692	1.46939466832102	0.141725772622661	0.263896604555285	SOD1	protein_coding
ENSG00000142178.9	250.748163115469	-0.122707803220924	0.171977311120157	-0.713511581392217	0.47552924916477	0.60567647531318	SIK1	protein_coding
ENSG00000142186.17	2470.01183434504	0.0540624129444053	0.0868008898265355	0.622832473865702	0.533394615966211	0.654963960055694	SCYL1	protein_coding
ENSG00000142188.17	638.243623141147	0.20197748838819	0.186507428111011	1.08294608120365	0.278832356381134	0.420734458378509	TMEM50B	protein_coding
ENSG00000142192.21	8751.71313040368	-0.30920421111728	0.263354294626119	-1.17409974861528	0.24035507416396	0.38055388972661	APP	protein_coding
ENSG00000142197.12	771.977678636311	-0.803450228496943	0.270796842105991	-2.96698522127695	0.00300735414147552	0.0151840047176119	DOP1B	protein_coding
ENSG00000142207.7	1923.65963294708	-0.479895413653227	0.251813426312395	-1.90575784889992	0.0566816300122885	0.140124994959112	URB1	protein_coding
ENSG00000142208.16	5028.76894586224	0.0621194214983579	0.0490600613497693	1.26619127227508	0.205444611445484	0.341542435953864	AKT1	protein_coding
ENSG00000142230.13	3789.47118516649	0.187994661666795	0.145919510219977	1.28834493333612	0.197625918302725	0.333079106786052	SAE1	protein_coding
ENSG00000142233.13	70.3767973314877	1.41077355915275	0.250981023091033	5.62103676914671	1.89814864514676e-08	4.65778822682877e-07	NTN5	protein_coding
ENSG00000142235.11	81.9903903608205	1.18918021460397	0.308190413331453	3.85858924600951	0.000114043422975393	0.00102632356419424	LMTK3	protein_coding
ENSG00000142252.11	227.969702825837	0.466834398733564	0.266111795375934	1.75427924220371	0.0793826708219278	0.177126231436312	GEMIN7	protein_coding
ENSG00000142273.13	566.712781934951	0.245666220219727	0.269294335092293	0.91225914624432	0.361632314930708	0.502237854666734	CBLC	protein_coding
ENSG00000142279.13	36.4867069146287	-0.113773985600352	0.213343500729633	-0.533290141069428	0.593832751254169	0.702882456951716	WTIP	protein_coding
ENSG00000142327.13	632.955590438482	0.286834992023718	0.14527710657842	1.97439912439945	0.0483363775376639	0.125128583846229	RNPEPL1	protein_coding
ENSG00000142330.20	404.028810696906	-0.187458328811383	0.114388694179281	-1.63878371159286	0.101258312628459	0.209873115921804	CAPN10	protein_coding
ENSG00000142396.10	546.170569547144	-0.236986162730827	0.0826129165959639	-2.86863328999579	0.00412249457021643	0.0194382559855463	ERVK3-1	protein_coding
ENSG00000142409.6	1023.53991446573	0.263174222226499	0.189999088081155	1.38513413345483	0.166011456439941	0.295180901635929	ZNF787	protein_coding
ENSG00000142444.7	301.186194017395	0.143230449809543	0.141278739546283	1.01381460699273	0.31067122397986	0.45319458010175	TIMM29	protein_coding
ENSG00000142449.13	39.6461556026698	-0.255536670031813	0.252650765659592	-1.01142250396387	0.311814254848795	0.454124138526447	FBN3	protein_coding
ENSG00000142453.12	4638.18690141513	-0.0421575128081174	0.0711652452879498	-0.592389060664923	0.553590089987483	0.671838202673813	CARM1	protein_coding
ENSG00000142459.8	588.388890637892	0.206362128491755	0.0774296872573793	2.6651551336608	0.00769528146481898	0.0317870313931074	EVI5L	protein_coding
ENSG00000142507.10	1635.57755193935	0.460409134095078	0.297589218681575	1.54712975199455	0.121831960963027	0.237456419381776	PSMB6	protein_coding
ENSG00000142528.16	716.978186628956	-0.266951231516036	0.101170906081683	-2.63861659300062	0.008324506944323	0.0337827571101308	ZNF473	protein_coding
ENSG00000142530.11	102.157648173291	0.578033777467675	0.221521474034159	2.60938033203292	0.00907063653721805	0.0360722056976444	FAM71E1	protein_coding
ENSG00000142534.7	29318.5429573728	0.560355344069232	0.313889465415903	1.78519958714372	0.0742289489238506	0.169047515282711	RPS11	protein_coding
ENSG00000142539.9	300.542993892958	0.358492226492828	0.331753003753241	1.08059979091998	0.27987517558852	0.421941407053297	AC020909.1	protein_coding
ENSG00000142541.17	52332.8484487847	0.455697603212367	0.240780458685073	1.89258549344485	0.0584130144217395	0.143038318485322	RPL13A	protein_coding
ENSG00000142544.7	306.618781308674	0.526903251532816	0.376318569683742	1.40015214230758	0.161467763555211	0.289666487440431	CTU1	protein_coding
ENSG00000142546.14	835.23120944251	0.562415555427478	0.3408341708166	1.65011493442689	0.0989194307752193	0.206308047094613	NOSIP	protein_coding
ENSG00000142556.19	88.3557306751646	-1.21412137681242	0.17363860066447	-6.9922319816348	2.70547030804663e-12	1.24378293107577e-10	ZNF614	protein_coding
ENSG00000142599.19	4314.24600104183	0.10582267349915	0.176522446804666	0.599485648509336	0.548849077527149	0.667177721431736	RERE	protein_coding
ENSG00000142611.17	711.459355191888	-0.711342847463142	0.302336009432114	-2.35282210941157	0.0186315450514154	0.061995481168466	PRDM16	protein_coding
ENSG00000142627.13	2917.4382396503	0.207108366167872	0.137985319618815	1.5009449319682	0.133369805327694	0.253029625695039	EPHA2	protein_coding
ENSG00000142632.17	154.655061042214	0.475549908984629	0.192400025387516	2.47167279747919	0.0134482541066934	0.0486630399313563	ARHGEF19	protein_coding
ENSG00000142634.13	1302.7221749415	0.550523114050936	0.184188379590843	2.98891339005137	0.00279971481234241	0.0143581552227936	EFHD2	protein_coding
ENSG00000142655.13	762.358433563113	0.224204898659951	0.113506030348732	1.97526860882291	0.0482376736082227	0.124936638771814	PEX14	protein_coding
ENSG00000142657.21	5829.72739236788	0.157170456064446	0.162995912396872	0.964260107834836	0.334915535663305	0.476768229932239	PGD	protein_coding
ENSG00000142669.15	4095.50950121133	0.647501868516021	0.350039250474238	1.84979789448976	0.0643426844537781	0.152826391661689	SH3BGRL3	protein_coding
ENSG00000142675.18	566.840790721481	0.269727655732125	0.109423734536042	2.46498309416849	0.0137019716269862	0.0492309338341045	CNKSR1	protein_coding
ENSG00000142676.14	22450.9639035328	0.328305378360917	0.272938709778789	1.20285385179333	0.229032881187939	0.367894008163703	RPL11	protein_coding
ENSG00000142677.4	193.651699189645	1.06637008964535	0.121043161664101	8.80983340971024	1.25331976600893e-18	1.11867950810493e-16	IL22RA1	protein_coding
ENSG00000142684.9	763.007321626612	0.640778441724006	0.385623350646238	1.66166919262066	0.0965791214337041	0.203098254401023	ZNF593	protein_coding
ENSG00000142686.8	638.907012085776	0.109180990052265	0.0649266214589321	1.68160590523449	0.0926452847572518	0.197079439895461	C1orf216	protein_coding
ENSG00000142687.18	1268.6783121181	0.261324458496314	0.0856591910511403	3.05074628057482	0.00228273382622347	0.0122079069340045	KIAA0319L	protein_coding
ENSG00000142694.6	318.291362170094	1.78019782458565	0.310565504377458	5.73211705580158	9.91847812058641e-09	2.58337425860939e-07	EVA1B	protein_coding
ENSG00000142731.11	730.429167051988	-0.343950945989255	0.210742685735603	-1.63208960153794	0.102660611987683	0.21189429920917	PLK4	protein_coding
ENSG00000142733.17	406.504244469917	-0.463782853098001	0.0952820967373998	-4.86747110924941	1.13035349771486e-06	1.82567041646793e-05	MAP3K6	protein_coding
ENSG00000142751.15	772.211514403187	0.120315073891353	0.144614983494117	0.831968244122139	0.405426869351612	0.54252413702557	GPN2	protein_coding
ENSG00000142765.18	2249.78064882136	0.151494401110487	0.184721049704299	0.820125271878864	0.412144696759275	0.548633474766828	SYTL1	protein_coding
ENSG00000142784.16	1619.41624410994	1.08123834253697	0.0742314743218991	14.5657667776914	4.63751687631115e-48	1.72640048983261e-45	WDTC1	protein_coding
ENSG00000142794.18	715.473703611026	-0.330658418745945	0.29841445157652	-1.10805095731484	0.267839809424455	0.409447614999793	NBPF3	protein_coding
ENSG00000142798.20	2976.08973966214	-0.162566580366678	0.165521721407921	-0.982146506113476	0.326027676954451	0.467860138525365	HSPG2	protein_coding
ENSG00000142856.17	368.291434646471	0.222026550859386	0.184235651683423	1.20512261785737	0.22815596950163	0.366948847471379	ITGB3BP	protein_coding
ENSG00000142864.14	8233.8570982932	-0.255769720570461	0.118559741663109	-2.15730666230058	0.0309817782517397	0.0905890577502497	SERBP1	protein_coding
ENSG00000142867.14	303.935985813981	0.0504299598339186	0.106699391259272	0.472635872039581	0.636472985279772	0.737454427565866	BCL10	protein_coding
ENSG00000142871.18	548.504298423048	0.954640798124265	0.242713965818777	3.93319269826051	8.38249844264057e-05	0.00078588497377164	CCN1	protein_coding
ENSG00000142892.15	327.126084809041	0.478055763446735	0.137380397455947	3.47979604295459	0.000501795632703997	0.00355072171625457	PIGK	protein_coding
ENSG00000142910.16	610.972187546327	-0.483099066105351	0.116443905410514	-4.1487707270056	3.34265378248364e-05	0.000359541400155376	TINAGL1	protein_coding
ENSG00000142920.17	78.7498193946733	0.50713377679622	0.159963966012572	3.17030009593762	0.00152281574584944	0.00886450676159422	AZIN2	protein_coding
ENSG00000142937.12	21503.1465405177	0.346694850289476	0.174445195549922	1.9874141514563	0.046876520739132	0.122555042144805	RPS8	protein_coding
ENSG00000142945.13	2325.28676360678	-0.32711473597127	0.102979189468853	-3.17651301839203	0.0014905709933724	0.00869495649354796	KIF2C	protein_coding
ENSG00000142949.17	8333.07509476828	-0.078621507172952	0.263348835128963	-0.298545110839206	0.765287151448607	0.839206274499919	PTPRF	protein_coding
ENSG00000142961.14	235.626838332375	0.353849414588875	0.111085843934404	3.18536909885496	0.00144569490966131	0.00848678515621563	MOB3C	protein_coding
ENSG00000143013.13	1714.15974758074	1.16797405395404	0.147606093922649	7.91277665382909	2.51710698375219e-15	1.68502648653551e-13	LMO4	protein_coding
ENSG00000143033.18	567.91679044414	-0.00558235247333133	0.135607014942596	-0.0411656614939455	0.967163828613854	0.97890063104332	MTF2	protein_coding
ENSG00000143036.17	37.004521205472	0.746758066322425	0.282041222770297	2.64769120977258	0.00810435139403886	0.0330210131679699	SLC44A3	protein_coding
ENSG00000143061.18	338.508714393559	0.0217291815794442	0.221967285912842	0.097893621981648	0.922016764583223	0.948170184465283	IGSF3	protein_coding
ENSG00000143067.5	105.558952048248	-0.307579898447465	0.214868952042628	-1.43147670020955	0.152293640005884	0.277348505835795	ZNF697	protein_coding
ENSG00000143079.15	634.11382704397	0.00527773480427035	0.267822247611128	0.0197061104943511	0.984277816257675	0.990116147732215	CTTNBP2NL	protein_coding
ENSG00000143093.15	1233.41841841943	-0.229056878005234	0.13102694629028	-1.74816619398102	0.0804352535666763	0.178832232365358	STRIP1	protein_coding
ENSG00000143106.13	1093.26591058323	0.334833997129823	0.229118078839471	1.46140365188912	0.143904699103789	0.266652594685095	PSMA5	protein_coding
ENSG00000143126.8	1711.24177252081	0.0882372942223876	0.190208502821798	0.463897738078802	0.642721013469891	0.743114220785618	CELSR2	protein_coding
ENSG00000143147.14	471.21644673965	0.0996546729219165	0.165462446148513	0.602279702987529	0.546987969165823	0.66599459655045	GPR161	protein_coding
ENSG00000143149.12	1170.07742446755	-0.0915955124713338	0.134547714361901	-0.680766023456659	0.496019552072022	0.623419860660976	ALDH9A1	protein_coding
ENSG00000143153.13	880.048313670533	-0.590025091325535	0.126606999275763	-4.66028809387068	3.15767101089064e-06	4.56397089386589e-05	ATP1B1	protein_coding
ENSG00000143155.13	580.090474474839	0.153273288507632	0.11239979072657	1.36364389574794	0.172679669671618	0.303886582326253	TIPRL	protein_coding
ENSG00000143156.14	133.512111630423	0.353100125250721	0.159127954296875	2.21896980207491	0.026488779038675	0.0804213438025441	NME7	protein_coding
ENSG00000143157.12	1771.18897137115	-0.0636809864051883	0.0507557344633403	-1.2546559926383	0.209603667664957	0.346654609385394	POGK	protein_coding
ENSG00000143158.11	586.77290832479	0.233452267692461	0.179671570875236	1.29932780436683	0.193831456283753	0.328351777720191	MPC2	protein_coding
ENSG00000143162.9	2487.6080931803	-0.222556897601253	0.0732860576780952	-3.03682452914606	0.00239084589245918	0.0126957384237504	CREG1	protein_coding
ENSG00000143164.15	639.212416685165	0.192389510593354	0.116853021810459	1.64642306730774	0.0996766871560131	0.20724229909996	DCAF6	protein_coding
ENSG00000143178.13	113.286062114833	0.283109918966913	0.130857373677157	2.16349993134803	0.0305027490067631	0.08961760502218	TBX19	protein_coding
ENSG00000143179.16	1644.86662221861	-0.257088794801039	0.0872098825000272	-2.94793190210936	0.00319907526725355	0.0159462723070186	UCK2	protein_coding
ENSG00000143183.17	831.092230465994	0.18404783063499	0.154079516552918	1.19449901422672	0.232282826089107	0.371433501791308	TMCO1	protein_coding
ENSG00000143190.23	807.102091672241	-0.135247859782091	0.0918863407904092	-1.47190386099485	0.141046840837335	0.263229055751101	POU2F1	protein_coding
ENSG00000143195.13	221.824117114612	-0.171567857982781	0.302016150343607	-0.56807511051176	0.569983967417415	0.683615267685723	ILDR2	protein_coding
ENSG00000143198.13	636.052125146119	0.141630370706498	0.144794803483356	0.978145398172236	0.32800241723356	0.469942823076675	MGST3	protein_coding
ENSG00000143207.21	518.939695156086	0.0537116745568463	0.124237858007166	0.432329367379694	0.665502045848165	0.760523938737687	COP1	protein_coding
ENSG00000143217.9	19.6589467846189	-1.01526991444692	0.322959791461397	-3.14364184424572	0.0016685952579816	0.00951217713574566	NECTIN4	protein_coding
ENSG00000143222.12	1694.09799979771	0.277062606028521	0.183856121439664	1.50695339300653	0.131822604079073	0.250936443758905	UFC1	protein_coding
ENSG00000143224.18	245.624054848026	0.425013549326239	0.115415378282703	3.68246897120759	0.000230985989459042	0.00186044282697275	PPOX	protein_coding
ENSG00000143228.13	475.669871925259	-0.113090548357385	0.113333072202502	-0.997860078788967	0.318347212481298	0.46038329029003	NUF2	protein_coding
ENSG00000143248.13	21.0308897973597	1.08365153947672	0.355825754015674	3.04545561204371	0.00232328069346219	0.0123943492570127	RGS5	protein_coding
ENSG00000143252.15	723.272737112124	0.387731111407353	0.117119145587526	3.31056984289211	0.00093106213799069	0.00593848784461007	SDHC	protein_coding
ENSG00000143256.5	453.533084971942	0.0980684352593286	0.253292081961594	0.387175289886079	0.698626442148538	0.787586630217382	PFDN2	protein_coding
ENSG00000143258.16	685.572099739427	0.0590843353196516	0.0643424752845231	0.918278867239409	0.358472888073358	0.498828202207567	USP21	protein_coding
ENSG00000143294.15	1602.669464469	0.142823993724451	0.126950055106593	1.12504081707195	0.260571738302142	0.401444074059311	PRCC	protein_coding
ENSG00000143303.12	332.730069334834	0.726704357464564	0.111879018556891	6.49544809060898	8.27866296673082e-11	3.08941889636216e-09	RRNAD1	protein_coding
ENSG00000143314.12	721.252942699831	0.747996661437976	0.309031962234259	2.42045080395588	0.0155012766359651	0.0540543717831245	MRPL24	protein_coding
ENSG00000143315.8	471.974357388409	0.234598414780064	0.0923145155435	2.54129497835601	0.011044269782773	0.0421211118676822	PIGM	protein_coding
ENSG00000143319.17	1432.7398523657	-0.206682503252388	0.11449374530197	-1.80518597507031	0.0710455848625227	0.163880043813277	ISG20L2	protein_coding
ENSG00000143320.9	145.076101751759	0.707134817389599	0.259951673481623	2.72025491476434	0.00652316077047151	0.0279671356291311	CRABP2	protein_coding
ENSG00000143321.19	9025.7242881198	0.217433361067785	0.14646506071553	1.48454081816886	0.137665502732232	0.258984306230468	HDGF	protein_coding
ENSG00000143322.21	1151.84495631847	-0.793228382349583	0.157940266594152	-5.02233153998586	5.1047965653209e-07	9.01788309913112e-06	ABL2	protein_coding
ENSG00000143324.14	799.398569346487	-0.486074752135838	0.20728781099481	-2.34492684255327	0.0190308132847147	0.0629095823263717	XPR1	protein_coding
ENSG00000143333.7	143.234829881902	-0.566931781142108	0.173336964506488	-3.27069175785	0.00107284778793307	0.00665645357204162	RGS16	protein_coding
ENSG00000143337.18	1332.45221284222	-0.276877673586139	0.156352900929693	-1.7708508888533	0.0765855009424171	0.172815567842122	TOR1AIP1	protein_coding
ENSG00000143344.16	52.7729735681335	-0.409153704711175	0.243652177227525	-1.67925322632805	0.0931027025695253	0.197859447134317	RGL1	protein_coding
ENSG00000143353.12	181.918988792777	0.791078901197623	0.199307244230299	3.96914273865297	7.21316656634264e-05	0.000692418624541432	LYPLAL1	protein_coding
ENSG00000143363.17	376.145615862513	-0.288679042166018	0.178119928489709	-1.62070041580269	0.10508190442415	0.214995322684425	PRUNE1	protein_coding
ENSG00000143367.16	146.954218881194	-0.143137637793171	0.205337227354459	-0.697085665552904	0.485749184373741	0.613936558446589	TUFT1	protein_coding
ENSG00000143368.10	2400.11360275776	0.194937299514609	0.166543118392774	1.17049147029222	0.241803244745832	0.382160802599282	SF3B4	protein_coding
ENSG00000143369.15	19.1552127387791	1.00167802403155	0.300088348023392	3.3379437443318	0.000844008353505532	0.00549577623701149	ECM1	protein_coding
ENSG00000143373.18	1153.07281445943	0.0612913852674206	0.170780621581191	0.358889578337094	0.719677696264148	0.803775098166218	ZNF687	protein_coding
ENSG00000143374.17	760.163794802545	0.125683883969477	0.113440433279949	1.10792845492148	0.267892715523205	0.409447614999793	TARS2	protein_coding
ENSG00000143375.15	116.810510321069	0.19599042078876	0.30402397025129	0.644654500849934	0.519151107700439	0.642493656703114	CGN	protein_coding
ENSG00000143376.14	631.455436750246	-0.361129878178195	0.139138031006919	-2.59547929178499	0.00944590948310076	0.0372732462359273	SNX27	protein_coding
ENSG00000143379.12	1063.05249554914	0.0800937140773011	0.0825509077031701	0.970234202212477	0.331929766052074	0.473968006291777	SETDB1	protein_coding
ENSG00000143384.13	2595.92223507654	0.132384368423233	0.146864955559551	0.901402025546892	0.367374604837338	0.507902046524664	MCL1	protein_coding
ENSG00000143390.17	869.532305295005	0.283859010989349	0.179089673876999	1.58501048577657	0.112963951870393	0.22565336230358	RFX5	protein_coding
ENSG00000143393.16	1585.83234492059	0.115016225835483	0.0657870437489287	1.74831120660223	0.0804101537597483	0.178802473315128	PI4KB	protein_coding
ENSG00000143398.20	1812.48887767673	-0.265727793225386	0.183946738714782	-1.44459094562916	0.14857281753509	0.272735519311291	PIP5K1A	protein_coding
ENSG00000143401.15	1580.87858145638	-0.208353731970366	0.112526176957343	-1.85160233471141	0.0640829475486283	0.152399194209211	ANP32E	protein_coding
ENSG00000143412.10	13.8302363234719	2.79088625492061	0.522284521638851	5.34361279971159	9.11120862333039e-08	1.93144968358183e-06	ANXA9	protein_coding
ENSG00000143418.20	3890.90938800306	0.0471511502583376	0.0570476447425072	0.826522295024818	0.408507876224092	0.545720685055866	CERS2	protein_coding
ENSG00000143420.19	2107.04911138993	0.0280561656254144	0.08875543822457	0.316106440198362	0.751921718622824	0.829472476968788	ENSA	protein_coding
ENSG00000143429.10	359.482124941362	0.562197408514127	0.214375626035879	2.62248754165754	0.00872904591700482	0.0350240346559528	LSP1P4	transcribed_unprocessed_pseudogene
ENSG00000143434.16	239.353351362374	0.625040755474101	0.212436311962752	2.94225007814904	0.00325836677450793	0.0161836811192042	SEMA6C	protein_coding
ENSG00000143436.11	1300.84161191656	0.153091517301608	0.221369165310104	0.691566583300571	0.489209553247619	0.616734567706154	MRPL9	protein_coding
ENSG00000143437.21	1009.20687230152	-0.260230004596532	0.190814597394226	-1.36378457492375	0.172635376419669	0.303843836519073	ARNT	protein_coding
ENSG00000143442.22	1945.51567751175	-0.344869865372849	0.250230065869173	-1.3782111441123	0.16813810753063	0.298024844412961	POGZ	protein_coding
ENSG00000143443.10	144.681830773382	0.538483541929777	0.149900102614695	3.59228267717668	0.000327793992623938	0.00250531783145677	C1orf56	protein_coding
ENSG00000143457.11	539.581063739112	0.301376680966613	0.0854394176422323	3.52737283660562	0.000419705310392021	0.00306505366148967	GOLPH3L	protein_coding
ENSG00000143458.12	165.42634473601	0.100811024515719	0.111462592875904	0.904438178896093	0.365763101344951	0.506224357619512	GABPB2	protein_coding
ENSG00000143476.18	932.621686809182	-0.418586582019902	0.125591519746872	-3.33292074865848	0.000859394183235815	0.00556483622579527	DTL	protein_coding
ENSG00000143479.17	176.508621290127	-0.236946074324712	0.123020324595215	-1.92607258275701	0.054095311498222	0.135598084972469	DYRK3	protein_coding
ENSG00000143486.16	1824.96928974695	-0.15923151123559	0.10508358765181	-1.51528430646274	0.129700420860815	0.248032459089888	EIF2D	protein_coding
ENSG00000143493.13	667.695216338048	-0.337628814329117	0.110437554124337	-3.05719206664968	0.00223421067251103	0.0119929875105387	INTS7	protein_coding
ENSG00000143498.18	136.451260385605	-0.315035429138306	0.148829604934429	-2.11675243831429	0.0342808638338505	0.0973992599955437	TAF1A	protein_coding
ENSG00000143499.14	888.63712790818	-0.0405680917678579	0.0667066959790967	-0.608156215390586	0.543083871037126	0.662626977430607	SMYD2	protein_coding
ENSG00000143502.15	124.80756863528	-1.41375255212298	0.206138866704956	-6.85825324802267	6.97076064670578e-12	3.03984913573344e-10	SUSD4	protein_coding
ENSG00000143512.13	17.3209589103743	1.10915320236692	0.346910362431318	3.19723283730538	0.00138752876888131	0.00819916170501263	HHIPL2	protein_coding
ENSG00000143514.17	1320.44166634674	-0.472840331604922	0.21308296682689	-2.21904330808882	0.0264837783240494	0.0804213438025441	TP53BP2	protein_coding
ENSG00000143515.18	233.235462057676	-0.569084180463777	0.271964913150929	-2.09249117421246	0.0363946004430242	0.101645157650847	ATP8B2	protein_coding
ENSG00000143537.14	5099.91231895728	0.341770412631369	0.170055615506875	2.00975669996356	0.0444569456561229	0.118049123442833	ADAM15	protein_coding
ENSG00000143543.15	2290.20712159474	0.406848134817763	0.288552292443299	1.40996327346008	0.158550527690403	0.285945492631292	JTB	protein_coding
ENSG00000143545.10	1088.42297268972	0.670735505760296	0.106396399089794	6.30411848049689	2.89838722192578e-10	9.83068537072294e-09	RAB13	protein_coding
ENSG00000143549.21	5731.45957039682	0.0184334666253144	0.126176148150399	0.146093115818865	0.883847880891271	0.924481135927672	TPM3	protein_coding
ENSG00000143553.11	241.131448896128	0.669280673610971	0.137892802706957	4.85363021472044	1.21221681584622e-06	1.94349425002741e-05	SNAPIN	protein_coding
ENSG00000143554.14	697.004093170865	0.528818997094257	0.215328430609968	2.45587169142623	0.0140543327641109	0.0502776072348107	SLC27A3	protein_coding
ENSG00000143569.19	4663.09638555366	0.00296444973327573	0.194336838766299	0.0152541831599959	0.987829394767377	0.992237559217053	UBAP2L	protein_coding
ENSG00000143570.19	1495.20871268919	0.0577165182534398	0.0891564555987155	0.647362188927925	0.517397561318061	0.641305747799055	SLC39A1	protein_coding
ENSG00000143575.15	1756.8595879421	0.158691660112185	0.218538317801817	0.726150277481756	0.467746649863687	0.598726695477143	HAX1	protein_coding
ENSG00000143578.16	189.122929859367	0.219622942078982	0.147430018301869	1.48967587882472	0.136309479918194	0.257103930352158	CREB3L4	protein_coding
ENSG00000143590.14	575.015024051428	-0.0222906729246137	0.147686215888351	-0.150932656717707	0.880028839238435	0.921886079155542	EFNA3	protein_coding
ENSG00000143612.21	3813.77191511308	-0.0248521922054493	0.0821669067711615	-0.302459873226867	0.762301518321025	0.837713879626597	C1orf43	protein_coding
ENSG00000143614.10	1565.21198337936	-0.207118539616492	0.166380745858122	-1.24484680332608	0.213188068227138	0.35115441691204	GATAD2B	protein_coding
ENSG00000143621.17	5974.8475633907	0.092340750933354	0.108023055875085	0.854824464882148	0.392648332159222	0.530728966856731	ILF2	protein_coding
ENSG00000143622.11	292.892738486583	0.0806449728841423	0.125170677780171	0.644280068737612	0.519393837797502	0.64265466978335	RIT1	protein_coding
ENSG00000143624.14	2119.76690935323	0.171163758826432	0.0491204717489531	3.48457074478484	0.000492927134870429	0.00350627201765227	INTS3	protein_coding
ENSG00000143630.10	89.1231383193209	0.0344672826371582	0.143330517299975	0.240474138281536	0.809962709779159	0.872069754469477	HCN3	protein_coding
ENSG00000143631.11	35.0105625573068	-4.45335480856536	0.45338583672548	-9.82243918497572	9.01357249206303e-23	1.09185838846316e-20	FLG	protein_coding
ENSG00000143633.13	212.506660641575	0.270962520237471	0.131721083692018	2.05709300776038	0.0396772801822072	0.10841287637326	C1orf131	protein_coding
ENSG00000143641.10	1182.32505017582	-0.087395503648189	0.123261576014464	-0.709024713735071	0.478309140602738	0.6074144541819	GALNT2	protein_coding
ENSG00000143643.13	461.991482429535	-0.542117946082267	0.12635396007552	-4.2904705618902	1.78294920475629e-05	0.000209493100170864	TTC13	protein_coding
ENSG00000143653.10	1555.54210932316	0.105877691104868	0.146976097574646	0.720373535915216	0.471295039483444	0.601805085554739	SCCPDH	protein_coding
ENSG00000143669.14	176.589624948288	-0.226648699143123	0.241556161239996	-0.938285730240341	0.348097591070938	0.488777693883691	LYST	protein_coding
ENSG00000143674.11	728.742319677919	-0.53812329303806	0.211850735642657	-2.54010585049725	0.011081892388897	0.0422223972870031	MAP3K21	protein_coding
ENSG00000143702.16	692.848548080118	-0.209955720817781	0.280374284408943	-0.748840861994131	0.453953127826856	0.58578682702243	CEP170	protein_coding
ENSG00000143727.16	2029.43215395033	-0.218577341395143	0.104642941422902	-2.08879202383837	0.0367264487192272	0.102365921621907	ACP1	protein_coding
ENSG00000143740.14	659.06437184067	0.504235936230535	0.0998425786091864	5.05030962996523	4.41094504577305e-07	7.97680737365332e-06	SNAP47	protein_coding
ENSG00000143742.14	2768.26481219508	0.314414095227021	0.161575879160085	1.94592223085172	0.0516640820857796	0.131234733869088	SRP9	protein_coding
ENSG00000143748.18	855.809662635294	-0.328993875946284	0.066832311932771	-4.92267686739957	8.53683494435794e-07	1.42713813533116e-05	NVL	protein_coding
ENSG00000143751.10	255.090092818173	-0.236597082228622	0.194191278825946	-1.21837130719287	0.223082903588801	0.361130300687392	SDE2	protein_coding
ENSG00000143753.13	446.618375251282	-0.165466272599738	0.0902361464762894	-1.83370277944235	0.0666981258212839	0.156834616301072	DEGS1	protein_coding
ENSG00000143756.12	957.763993447884	-0.230489741127066	0.111679819280192	-2.06384414491926	0.0390324959923351	0.107092034213736	FBXO28	protein_coding
ENSG00000143761.16	9866.93280657659	0.144119008482629	0.125247321321544	1.15067537542488	0.249865810701736	0.390895432154241	ARF1	protein_coding
ENSG00000143771.12	499.250145942356	0.11894775763345	0.158752027416063	0.749267644448452	0.453695905211997	0.585504405280351	CNIH4	protein_coding
ENSG00000143772.9	595.405591728217	-0.190837819007588	0.107517175459953	-1.77495193852697	0.0759058232692106	0.171611699090203	ITPKB	protein_coding
ENSG00000143774.16	1454.94324849188	0.452772876492144	0.243774378196157	1.85734399095795	0.0632622294933668	0.151177612142987	GUK1	protein_coding
ENSG00000143776.18	2390.70150759445	-0.691090179622306	0.212544307305831	-3.25151112435062	0.00114793283293534	0.00702821353542012	CDC42BPA	protein_coding
ENSG00000143793.13	389.617786148307	0.173937235466179	0.221209365125842	0.786301408926469	0.431690927257775	0.566202511191494	C1orf35	protein_coding
ENSG00000143797.12	1768.70353454905	-0.833235658513301	0.116170626881896	-7.17251581469387	7.36319060765511e-13	3.78971048924957e-11	MBOAT2	protein_coding
ENSG00000143799.13	5486.4984176561	-0.131773776850903	0.0918810958551977	-1.43417724423504	0.151521689123776	0.276239314512206	PARP1	protein_coding
ENSG00000143801.17	574.042812044893	0.161990919013673	0.0865277263361428	1.87212730384676	0.0611889933832994	0.147679887098245	PSEN2	protein_coding
ENSG00000143811.19	1577.95099830731	0.193051069065953	0.0970224147592716	1.98975741373727	0.0466176647215274	0.122066463654945	PYCR2	protein_coding
ENSG00000143815.15	1423.11503480374	-0.548073641200567	0.141726566924407	-3.8671199979951	0.000110128245190674	0.000995196806598728	LBR	protein_coding
ENSG00000143816.8	99.5142115066858	-0.0312407940744688	0.161541288419804	-0.1933920075794	0.846651974314741	0.897473823364022	WNT9A	protein_coding
ENSG00000143819.12	2222.49481512107	0.334493132369315	0.198327051727798	1.6865734122262	0.0916854079717077	0.195754872193044	EPHX1	protein_coding
ENSG00000143842.15	988.952922828039	-0.191066277047466	0.132910413780035	-1.4375568596429	0.150559828792291	0.275039306709192	SOX13	protein_coding
ENSG00000143845.15	38.5342450951263	0.794665724757513	0.299448525588461	2.65376402570651	0.00795994707411397	0.0325880309048664	ETNK2	protein_coding
ENSG00000143847.15	73.7745416768239	0.106385618668198	0.288246949117739	0.369078038792158	0.712069557680022	0.797853646557819	PPFIA4	protein_coding
ENSG00000143850.16	336.620845701779	-0.536348116205073	0.181515044560799	-2.95484111249755	0.00312830114239508	0.0156753973527171	PLEKHA6	protein_coding
ENSG00000143862.8	942.402043012608	0.401938542302884	0.140943578520162	2.85176910167203	0.00434766687652126	0.0202868968316551	ARL8A	protein_coding
ENSG00000143867.7	34.4122048406758	-2.72616392777965	0.30464507642519	-8.94865579240403	3.59837319637708e-19	3.45421195574235e-17	OSR1	protein_coding
ENSG00000143870.13	10269.6539505194	-0.139603547621908	0.0985774357672869	-1.41618156868548	0.156722350847853	0.283250827826025	PDIA6	protein_coding
ENSG00000143878.10	745.685235549057	0.0598139595877581	0.071356239164059	0.838244283730208	0.401893520654792	0.5396886156743	RHOB	protein_coding
ENSG00000143882.12	62.1798653764466	-0.960899503062381	0.217256336457236	-4.42288367157254	9.73921861372484e-06	0.000124601587343908	ATP6V1C2	protein_coding
ENSG00000143889.16	665.852848627812	-0.160772093932158	0.155552974992892	-1.03355203550112	0.301345632327491	0.444561993641455	HNRNPLL	protein_coding
ENSG00000143891.17	177.523107349679	0.427634410900674	0.110082669291822	3.88466607552042	0.000102470628487748	0.000934853079861623	GALM	protein_coding
ENSG00000143919.15	271.936081376908	-0.229127577641335	0.187646354731164	-1.22106063807954	0.222063061613584	0.360224094952506	CAMKMT	protein_coding
ENSG00000143924.19	1469.30005222555	-0.33775404771399	0.18677834828267	-1.80831477962763	0.0705575228913243	0.16301674656197	EML4	protein_coding
ENSG00000143933.19	5149.81117057893	0.0642435342843786	0.160251868640461	0.400891015059016	0.6885003653197	0.779452683272109	CALM2	protein_coding
ENSG00000143942.5	89.8568479509402	-0.331647483471443	0.214336091281839	-1.54732449158713	0.121785018812219	0.237395241651455	CHAC2	protein_coding
ENSG00000143947.14	13367.0008776171	0.275423492616817	0.257892832506268	1.06797653094963	0.285531098424251	0.427932163712622	RPS27A	protein_coding
ENSG00000143951.16	173.247457073912	-0.0524225911443481	0.116822669393268	-0.448736460283014	0.653621779671511	0.751561641037086	WDPCP	protein_coding
ENSG00000143952.20	655.496285267615	-0.438924523277206	0.177159152275127	-2.47757181969102	0.013227978354459	0.0480940051510499	VPS54	protein_coding
ENSG00000143970.17	1552.90360798986	-0.52247246989655	0.334709033715664	-1.56097510753293	0.11852962426323	0.232833675048864	ASXL2	protein_coding
ENSG00000143971.9	305.52855898919	-0.0501210729572117	0.161393329743401	-0.310552319831923	0.756140979219707	0.833103282020529	ETAA1	protein_coding
ENSG00000143977.14	408.663554614124	0.404969414707703	0.215320687286396	1.8807733702292	0.060002754107832	0.14567845226314	SNRPG	protein_coding
ENSG00000144021.3	1257.46008961137	-0.0976369776691006	0.0773181228412625	-1.2627955009921	0.206662681994888	0.343084215589245	CIAO1	protein_coding
ENSG00000144026.12	342.986767115544	-0.143119073161403	0.195046320685863	-0.733769663832353	0.463089132400448	0.594510003181768	ZNF514	protein_coding
ENSG00000144028.15	11113.0325153816	-0.482992414680933	0.264566845631776	-1.82559690549118	0.0679110022828864	0.158805826236203	SNRNP200	protein_coding
ENSG00000144029.12	1496.57125146866	-0.226194451454281	0.156317747599378	-1.44701708493131	0.147892138556564	0.271895652949751	MRPS5	protein_coding
ENSG00000144034.16	253.498000578872	0.199395808169817	0.132480254633838	1.50509831612965	0.132298801876684	0.251505738099041	TPRKB	protein_coding
ENSG00000144036.16	729.938820124732	-0.102768144181995	0.150646695418741	-0.68217987720433	0.495125217165157	0.622752055178557	EXOC6B	protein_coding
ENSG00000144040.13	244.200184621828	0.011284345812625	0.104552523165961	0.107929923362184	0.91405128035227	0.942646262974101	SFXN5	protein_coding
ENSG00000144043.12	1846.80243086765	-0.151895171003048	0.0571160087829103	-2.65941500885293	0.00782764766660042	0.0321597271427516	TEX261	protein_coding
ENSG00000144045.14	23.7647924712128	1.05888326340914	0.304121241722508	3.48178002105919	0.000498092692846071	0.00353270853666802	DQX1	protein_coding
ENSG00000144048.10	710.250269989377	0.0229147137779485	0.092706917856388	0.247173720233538	0.80477378261686	0.868136422650444	DUSP11	protein_coding
ENSG00000144061.14	85.4359002273091	0.740238126905497	0.169603614875536	4.3645185714274	1.27403026271011e-05	0.000157199061436898	NPHP1	protein_coding
ENSG00000144063.4	4002.51663288576	1.85043135093584	0.165737451995296	11.164835278078	6.0603432975861e-29	9.94613115602759e-27	MALL	protein_coding
ENSG00000144118.14	728.417853129149	0.0121793131989589	0.0939678501038088	0.129611491435679	0.896873811093308	0.932301639904458	RALB	protein_coding
ENSG00000144120.13	297.388276933544	0.064652803493544	0.126191951084832	0.512336982967175	0.608415186277734	0.715041271129364	TMEM177	protein_coding
ENSG00000144134.18	307.432203996275	0.313590401842632	0.124239311677372	2.52408354174541	0.0116000358115659	0.0436607054526125	RABL2A	protein_coding
ENSG00000144136.11	2268.13527079824	-0.30024828604101	0.0731376225730172	-4.10525083367668	4.0387640139987e-05	0.000422506203877054	SLC20A1	protein_coding
ENSG00000144161.13	450.555393985322	-0.288202424338107	0.120244147918696	-2.39681040056085	0.0165384789622325	0.0565979382064026	ZC3H8	protein_coding
ENSG00000144182.17	89.8474668333235	0.157191735254762	0.169750560996558	0.92601599860368	0.354437666051528	0.494817356463278	LIPT1	protein_coding
ENSG00000144199.12	414.929283956553	0.285877372129289	0.190996303560347	1.49676913531974	0.134453339958543	0.2546105865741	FAHD2B	protein_coding
ENSG00000144214.10	47.3426452650772	0.643553528961941	0.330395584735761	1.94782726735478	0.0514356349400105	0.130865493597163	LYG1	protein_coding
ENSG00000144224.17	2582.763569266	-0.0451854661682749	0.0658309602892233	-0.686386253060201	0.4924695709149	0.620127304749948	UBXN4	protein_coding
ENSG00000144228.9	548.836668371912	-0.257220586623095	0.166181263329614	-1.54783145505945	0.121662881145431	0.237248058633285	SPOPL	protein_coding
ENSG00000144231.11	1155.06130562701	-0.0717738106337406	0.0937290847506143	-0.765758151002004	0.443820219196387	0.577348334236296	POLR2D	protein_coding
ENSG00000144233.10	893.231157301238	-0.683955145341914	0.20465551816231	-3.34198242726823	0.000831823267396357	0.00543033298985055	AMMECR1L	protein_coding
ENSG00000144283.22	3004.91862976733	-0.0708990661599343	0.122370236344441	-0.579381623161791	0.562331701096465	0.677877874644644	PKP4	protein_coding
ENSG00000144306.15	204.254492280502	0.298230982827766	0.160362776065579	1.8597269899207	0.0629241614505766	0.1506601261747	SCRN3	protein_coding
ENSG00000144320.14	771.803086748466	-0.213135179627781	0.123279815273504	-1.72887328842056	0.0838317757068686	0.184077743146876	LNPK	protein_coding
ENSG00000144354.14	1048.26436937986	-0.677760337290743	0.159707967472793	-4.24374781055431	2.19817377719828e-05	0.000251017513651778	CDCA7	protein_coding
ENSG00000144355.15	313.31212436605	0.196848778632412	0.164124065014779	1.1993900992806	0.230376295558871	0.369429859121144	DLX1	protein_coding
ENSG00000144357.17	920.7707899693	-0.45528151198375	0.202013477756763	-2.25371849957426	0.0242138828002834	0.0751939759317607	UBR3	protein_coding
ENSG00000144362.12	49.5049969323401	0.00152007516169043	0.203165386606497	0.00748195933904139	0.994030315855746	0.996394928449844	PHOSPHO2	protein_coding
ENSG00000144366.16	155.922010602368	-0.198470114433603	0.323042740986194	-0.614377261125594	0.538966058264791	0.658789446480396	GULP1	protein_coding
ENSG00000144369.13	291.510708590065	-0.073588251972724	0.29347074047876	-0.250751580388131	0.802006178943438	0.865946541398818	FAM171B	protein_coding
ENSG00000144381.17	17154.4265748526	-0.493100202057782	0.0847813128699724	-5.8161425597884	6.0221113047739e-09	1.60691407071266e-07	HSPD1	protein_coding
ENSG00000144395.18	216.167344178017	-0.474554888048497	0.175680415375555	-2.70123956067632	0.00690815603454751	0.0292399294385188	CCDC150	protein_coding
ENSG00000144401.14	159.53397733142	0.144707227593461	0.174516209569682	0.829190755118261	0.406996475424039	0.544004484140214	METTL21A	protein_coding
ENSG00000144426.18	875.50983910311	0.278766635426354	0.154948742109046	1.79908937389225	0.0720045442646075	0.165512855287757	NBEAL1	protein_coding
ENSG00000144445.17	344.69811452781	-1.73989384304314	0.310299170676098	-5.60714951075168	2.05685973034685e-08	4.99902071087324e-07	KANSL1L	protein_coding
ENSG00000144451.19	137.306155939568	0.471581733239526	0.168262546644168	2.80265420109682	0.00506839805869925	0.0228264855620911	SPAG16	protein_coding
ENSG00000144455.14	312.36717984469	0.698618765762063	0.0989910850878914	7.05739072505144	1.69658084796376e-12	8.09216046327213e-11	SUMF1	protein_coding
ENSG00000144468.17	1072.32946940693	-0.407466315000805	0.111303094594041	-3.66087139344119	0.000251358911987431	0.00199298237592944	RHBDD1	protein_coding
ENSG00000144485.11	289.530886593978	-0.259026161880035	0.332190988539584	-0.779750718160044	0.435537619234598	0.569437269348781	HES6	protein_coding
ENSG00000144504.15	322.676417092758	-0.0268867624142744	0.0938134530360643	-0.286598153507242	0.774420028437519	0.84591030490361	ANKMY1	protein_coding
ENSG00000144524.18	1479.01456412763	0.219733441949873	0.146609877400541	1.49876287904912	0.133935157835928	0.253906891090098	COPS7B	protein_coding
ENSG00000144535.20	492.096624808816	-0.159293113384984	0.0764132581871074	-2.08462663632187	0.0371032047141798	0.103133530058737	DIS3L2	protein_coding
ENSG00000144554.11	1087.52954091591	-0.223970384769937	0.0995114266866982	-2.25070016808307	0.0244045341227464	0.0756677843973038	FANCD2	protein_coding
ENSG00000144559.10	225.452783347639	-0.14563486472123	0.113101421450883	-1.28764840311467	0.19786838203334	0.333372057922678	TAMM41	protein_coding
ENSG00000144560.15	1261.63561138557	-0.326457221081848	0.121051671725012	-2.69684190585527	0.0070000495029889	0.0295224524907763	VGLL4	protein_coding
ENSG00000144566.11	702.9042563565	-0.156776465277849	0.172118837411689	-0.910861748983684	0.362368222182765	0.502573936862838	RAB5A	protein_coding
ENSG00000144567.11	2079.70957784101	0.407528056530298	0.0763113795260053	5.34033140354147	9.27768239536946e-08	1.95857906501416e-06	RETREG2	protein_coding
ENSG00000144579.7	3549.36868000314	0.626902186572793	0.159920915629083	3.92007627086638	8.85209489902817e-05	0.000825348347244147	CTDSP1	protein_coding
ENSG00000144580.14	1566.27841336659	-0.145417005379293	0.0580421953522809	-2.50536707815236	0.0122324366816836	0.0455485926012531	CNOT9	protein_coding
ENSG00000144589.22	590.229246377582	-0.0652810693265613	0.110360079228051	-0.591527930961908	0.554166746235869	0.672142963111734	STK11IP	protein_coding
ENSG00000144591.19	1007.8067528481	0.581939223625015	0.367169970959378	1.58493142046575	0.112981916708639	0.22565336230358	GMPPA	protein_coding
ENSG00000144597.14	1118.99930046247	-0.584982249901729	0.197754036430829	-2.95813051637176	0.00309511044672179	0.0155396943251035	EAF1	protein_coding
ENSG00000144635.9	1138.38252793188	-0.21465818033037	0.0844363849512626	-2.54224740263658	0.011014218087643	0.0420275026679236	DYNC1LI1	protein_coding
ENSG00000144645.14	976.070314035248	0.428594796405597	0.205261020458634	2.0880476743609	0.0367935344016315	0.102479802376297	OSBPL10	protein_coding
ENSG00000144647.6	510.629245219643	-0.0138180181459804	0.14986451974137	-0.0922033992423753	0.926536437347158	0.951599868328489	POMGNT2	protein_coding
ENSG00000144655.15	186.916381031667	0.255672821553497	0.186332275004563	1.37213384824092	0.170021774062818	0.300317363444138	CSRNP1	protein_coding
ENSG00000144659.13	1184.26806037333	-0.11937455949608	0.142653474579605	-0.83681494508194	0.402696595428043	0.540388922235107	SLC25A38	protein_coding
ENSG00000144674.16	2911.50487605018	-0.213561596973211	0.106974492579156	-1.99637868639747	0.0458927189703971	0.120706629268511	GOLGA4	protein_coding
ENSG00000144677.15	5569.54416910069	0.241202344579477	0.115518094227793	2.08800488089635	0.0367973944015913	0.102479802376297	CTDSPL	protein_coding
ENSG00000144711.16	1345.43053715001	-0.0224982608270097	0.202277253164016	-0.111224868219695	0.911438031991367	0.941032177655701	IQSEC1	protein_coding
ENSG00000144713.13	24134.6931460835	0.430103825127126	0.248358052761153	1.73178932732557	0.0833110790856108	0.183330017313102	RPL32	protein_coding
ENSG00000144724.20	1008.45127949192	-0.865754544791766	0.239038842425345	-3.62181533347306	0.000292542928008606	0.00226424072525119	PTPRG	protein_coding
ENSG00000144730.19	908.57661717108	-0.314215200701603	0.15891039122837	-1.9773105979586	0.048006532465304	0.124570504083294	IL17RD	protein_coding
ENSG00000144736.14	412.344352840896	-0.0185698895291021	0.0971771464735806	-0.191093175741178	0.848452594090967	0.898876188435639	SHQ1	protein_coding
ENSG00000144741.17	358.938147467452	0.457127591026677	0.189930394473996	2.40681641446948	0.0160922570896394	0.0554813914522624	SLC25A26	protein_coding
ENSG00000144744.17	601.157464208431	-0.0159125943450036	0.103870479186302	-0.153196504624407	0.878243314042324	0.920710742649082	UBA3	protein_coding
ENSG00000144746.7	541.53652957903	0.34901999821416	0.160386792491586	2.17611433455451	0.0295467123209789	0.0874653743512609	ARL6IP5	protein_coding
ENSG00000144747.17	578.793157661679	-0.202203223680047	0.182513335666829	-1.10788191416961	0.267912817336233	0.409447614999793	TMF1	protein_coding
ENSG00000144749.14	770.054352337763	-0.395111986760029	0.288093665887609	-1.37147057899624	0.17022830888223	0.300637014686907	LRIG1	protein_coding
ENSG00000144785.8	1765.38156461696	0.0936599637266476	0.0862428319708471	1.08600287799347	0.277477718957573	0.419611852219304	AC073896.1	protein_coding
ENSG00000144791.10	1329.97009336879	-0.259048185121051	0.104329393055817	-2.4829837261917	0.0130287039619606	0.0475937224535419	LIMD1	protein_coding
ENSG00000144802.11	49.7133395071628	-0.279401885219678	0.252164540437714	-1.10801417492993	0.267855694175945	0.409447614999793	NFKBIZ	protein_coding
ENSG00000144815.16	247.455181352851	0.3845990667921	0.14993730793553	2.56506584043425	0.0103156228494937	0.0399932091252063	NXPE3	protein_coding
ENSG00000144821.10	12.7230267392015	1.36213374007185	0.538047154322888	2.5316252100358	0.0113535273688379	0.0430531399330616	MYH15	protein_coding
ENSG00000144824.21	95.8525563803579	1.68850161498453	0.257817161080941	6.54922119189123	5.78379120967181e-11	2.21248133416593e-09	PHLDB2	protein_coding
ENSG00000144827.9	756.900724889471	0.235050619844356	0.185066931960509	1.27008438165773	0.204054574365786	0.3400835300879	ABHD10	protein_coding
ENSG00000144840.10	417.903304591895	-0.100722357039903	0.103683706191843	-0.97143862559792	0.331329901918403	0.47342148408356	RABL3	protein_coding
ENSG00000144843.11	20.1930483531236	0.187853942409293	0.376404869118666	0.499074156105218	0.617727143341687	0.722425054694979	ADPRH	protein_coding
ENSG00000144848.11	959.750702945306	-0.165359529420979	0.110994262505998	-1.4898024968817	0.136276174424675	0.257081596168011	ATG3	protein_coding
ENSG00000144867.12	1588.7516644498	0.0243520666613174	0.218177820468211	0.111615683982257	0.911128135713009	0.940775858164501	SRPRB	protein_coding
ENSG00000144895.12	3785.63693587662	-0.387602272109217	0.144758938164867	-2.67757056678445	0.00741582293669693	0.0308665681709313	EIF2A	protein_coding
ENSG00000144908.14	2309.35063920814	0.542597232865988	0.107629375189231	5.04134890602134	4.62261762679495e-07	8.29083582112471e-06	ALDH1L1	protein_coding
ENSG00000144909.8	396.172088172296	-0.282573371678029	0.301839755627633	-0.936170157872204	0.349185585376146	0.48985474169082	OSBPL11	protein_coding
ENSG00000144959.11	1191.62143650887	-0.282179297613197	0.226836217835333	-1.24397814558008	0.213507606373588	0.351501088995802	NCEH1	protein_coding
ENSG00000145002.12	372.061412530139	-0.349008368732615	0.300707900695112	-1.16062254408964	0.245795433287601	0.386521295927123	FAM86B2	protein_coding
ENSG00000145012.13	1305.96927015755	-0.458088951135919	0.187380153637784	-2.44470367988613	0.014497119674195	0.0512910379200829	LPP	protein_coding
ENSG00000145014.17	292.548597823188	0.433764979337622	0.15143821276596	2.86430334467817	0.00417927570689918	0.0196513509286513	TMEM44	protein_coding
ENSG00000145016.16	738.799969607479	-0.26645834811658	0.124042150097376	-2.14812745431616	0.0317036317758337	0.0920583833227728	RUBCN	protein_coding
ENSG00000145020.16	105.80674033192	0.414118242075509	0.22947651783516	1.80462143134394	0.0711339420748801	0.163980872661062	AMT	protein_coding
ENSG00000145022.4	409.380627572281	0.497940692895709	0.117205380147896	4.24844569649773	2.15258810046969e-05	0.000247215592005033	TCTA	protein_coding
ENSG00000145029.14	197.557608060647	0.719058536029127	0.184218330181734	3.90329526556757	9.4891822293362e-05	0.000877246446798052	NICN1	protein_coding
ENSG00000145041.15	1453.47894754108	-0.487533704494118	0.28225476740767	-1.72728244405508	0.0841169505573595	0.184544633657752	DCAF1	protein_coding
ENSG00000145050.19	3515.67849162194	0.353599935068629	0.267317174723288	1.32277297721202	0.18591088629242	0.318968937402267	MANF	protein_coding
ENSG00000145191.15	1278.17668019885	-0.13269126704612	0.0564930643736863	-2.34880632724051	0.0188337001795729	0.0624432819098878	EIF2B5	protein_coding
ENSG00000145198.14	322.417412808631	0.542539157615291	0.17923265237817	3.02701070601	0.00246985210572231	0.0130485817548078	VWA5B2	protein_coding
ENSG00000145214.14	1431.5112759361	0.0742311134601437	0.125246970109607	0.592677917838507	0.553396722388738	0.671825874439414	DGKQ	protein_coding
ENSG00000145216.16	1017.11962016414	-0.0281355826809305	0.0802212605592087	-0.350724764043873	0.725794845255598	0.808668918519771	FIP1L1	protein_coding
ENSG00000145220.14	683.727130535885	0.00400622442708455	0.317723819893216	0.0126091409464705	0.989939627698359	0.993650436509276	LYAR	protein_coding
ENSG00000145241.11	450.48775817579	-0.292890696621387	0.223104008933888	-1.31279889599912	0.189250722154301	0.322741203602357	CENPC	protein_coding
ENSG00000145246.14	145.931725105489	0.423601469417742	0.346702193198299	1.22180210488446	0.221782472392222	0.360025802033067	ATP10D	protein_coding
ENSG00000145247.12	498.031435885411	0.640004833382868	0.179725251464369	3.56101787683269	0.000369419927957793	0.00276394919628421	OCIAD2	protein_coding
ENSG00000145284.12	541.245609662077	-0.0957969236776146	0.104853645112867	-0.913625115984247	0.360913864398399	0.501331298899961	SCD5	protein_coding
ENSG00000145293.16	1183.41240009359	-0.500442440753566	0.0984672638978416	-5.08232300709369	3.72846675701986e-07	6.87289711502344e-06	ENOPH1	protein_coding
ENSG00000145331.14	68.4229711678353	-0.303414275059752	0.169530193443453	-1.78973591014604	0.0734963765757792	0.167930418514389	TRMT10A	protein_coding
ENSG00000145332.14	510.25169229542	-0.252722917622773	0.100083346287412	-2.5251245786389	0.0115657281544751	0.0436021169888018	KLHL8	protein_coding
ENSG00000145337.5	1096.34236519786	0.141248544960183	0.103870006162975	1.35985882910761	0.17387460165249	0.305215416333751	PYURF	protein_coding
ENSG00000145348.17	310.279384835203	0.372898468447744	0.158350624567003	2.35489104932428	0.0185281372203652	0.0617321454692064	TBCK	protein_coding
ENSG00000145349.17	602.094947257119	-0.497917597799467	0.213794376224538	-2.3289555440716	0.0198614209317178	0.0649828226539783	CAMK2D	protein_coding
ENSG00000145354.12	756.701041837057	0.240204122531739	0.256636582513612	0.935969923613671	0.349288673383151	0.489954326058913	CISD2	protein_coding
ENSG00000145362.20	176.86300871453	-1.70646497454377	0.321426032499304	-5.30904407858585	1.10201682194357e-07	2.30412092511298e-06	ANK2	protein_coding
ENSG00000145365.11	487.51273535702	-0.756676557478575	0.116031556407833	-6.52129973004043	6.97007415289084e-11	2.63327331177161e-09	TIFA	protein_coding
ENSG00000145375.9	283.975586412444	-0.332338525577807	0.144170584799808	-2.30517567809886	0.0211567364520034	0.0679835650113653	SPATA5	protein_coding
ENSG00000145386.11	1273.24333479051	-0.000109181593888637	0.106234986649943	-0.00102773669326475	0.999179984904229	0.999562104709359	CCNA2	protein_coding
ENSG00000145388.15	501.290682673543	-0.127205446451982	0.138745667973412	-0.916824635392281	0.359234541114441	0.499621114215785	METTL14	protein_coding
ENSG00000145390.11	545.019970718365	-0.209146828484662	0.220780422117443	-0.947306950855487	0.343482389941282	0.484274922816426	USP53	protein_coding
ENSG00000145391.13	2096.93748822596	-0.556594974107405	0.297712082841618	-1.86957468704256	0.0615429031244886	0.148322963901637	SETD7	protein_coding
ENSG00000145414.9	441.172510023095	-0.359052689012313	0.115344116888273	-3.11288255264987	0.00185269729871571	0.0103165701825239	NAF1	protein_coding
ENSG00000145425.10	29132.6937707525	0.397853766805292	0.236500472442823	1.68225358155036	0.0925196780181977	0.196922025601973	RPS3A	protein_coding
ENSG00000145439.12	174.504054541261	0.196611726091472	0.193419167325012	1.01650590688924	0.309388536086681	0.452274420677236	CBR4	protein_coding
ENSG00000145476.16	387.19110524926	0.618104245915737	0.196669302756585	3.14286081890856	0.00167305371166241	0.00952118523531075	CYP4V2	protein_coding
ENSG00000145494.12	593.501767682042	0.541763820622446	0.333453913431285	1.62470374105862	0.104225699856062	0.214133376888286	NDUFS6	protein_coding
ENSG00000145495.16	4259.98494713299	-0.217690049937694	0.1061713069828	-2.05036611231469	0.0403287174981234	0.109858507080824	MARCHF6	protein_coding
ENSG00000145506.14	1489.34680589665	-0.514104103330313	0.255470090122098	-2.01238471041603	0.0441793989610002	0.117496108440799	NKD2	protein_coding
ENSG00000145545.12	526.445082024018	-0.0349789715506368	0.135659181133254	-0.257844483937125	0.796526931705496	0.861798437557311	SRD5A1	protein_coding
ENSG00000145555.15	1136.92836266228	-0.624955718564306	0.17319606356071	-3.60837137817074	0.000308125208646619	0.00236565143841718	MYO10	protein_coding
ENSG00000145569.6	134.938615098699	-0.315570123696253	0.136042170419814	-2.31964928758806	0.0203598572660004	0.0661034889280926	OTULINL	protein_coding
ENSG00000145592.14	19367.9373409695	0.612360447044552	0.252059092314424	2.42943208841155	0.0151224977094829	0.0530486514685905	RPL37	protein_coding
ENSG00000145604.16	751.340647895965	-0.274158356025298	0.184528426680943	-1.48572423748743	0.137352076928974	0.258560033321033	SKP2	protein_coding
ENSG00000145632.15	2363.63640265857	0.814883148550831	0.116504974906669	6.99440645520613	2.66384247716197e-12	1.22834524860795e-10	PLK2	protein_coding
ENSG00000145675.15	391.635062421234	-0.0764066400054427	0.297080807795507	-0.257191437482682	0.797030993640534	0.862038269269804	PIK3R1	protein_coding
ENSG00000145685.14	601.42970348086	-0.906561230292027	0.15610635831451	-5.80733059229761	6.34767243649920e-09	1.69082939613067e-07	LHFPL2	protein_coding
ENSG00000145687.16	95.6586857770361	-0.684617370915422	0.142754495817219	-4.7957674957712	1.62053157383563e-06	2.52132246803805e-05	SSBP2	protein_coding
ENSG00000145700.10	32.8164907992587	0.448902248269542	0.352871711422742	1.27214008303362	0.203323351732705	0.339245425838841	ANKRD31	protein_coding
ENSG00000145715.15	992.536977199693	-0.146137981278644	0.157421662859608	-0.928321926118723	0.35324060376347	0.493592541906239	RASA1	protein_coding
ENSG00000145723.17	90.7992074271609	0.126045543972801	0.154568961789641	0.815464777102797	0.414806318500552	0.551114021949363	GIN1	protein_coding
ENSG00000145725.20	1111.65440244218	-0.165450734294244	0.190574414048074	-0.868168663252495	0.385302006478394	0.523980876358484	PPIP5K2	protein_coding
ENSG00000145730.20	2907.47534870004	0.540109899827911	0.150753527980258	3.58273472643799	0.00034001585346888	0.00257679343172568	PAM	protein_coding
ENSG00000145734.19	1489.05042823503	-0.389075128560884	0.143441553638574	-2.71242968785201	0.00667919496610021	0.028484088507289	BDP1	protein_coding
ENSG00000145736.14	516.941294261867	0.0328435860756206	0.0884721275926986	0.371230883322072	0.710465572414937	0.79657944845142	GTF2H2	protein_coding
ENSG00000145740.19	868.334619727074	-0.195996919575744	0.103625445874273	-1.89139759951956	0.058571288784538	0.143333907442425	SLC30A5	protein_coding
ENSG00000145741.15	11887.3198454584	0.0536983204077061	0.110906609063702	0.48417601855326	0.628260954877569	0.730654890426015	BTF3	protein_coding
ENSG00000145743.17	579.53372589922	0.103762267912292	0.0884867025050978	1.17263119739731	0.240943733148499	0.381207852184094	FBXL17	protein_coding
ENSG00000145779.8	183.396635798916	-0.0140916865348798	0.127177796503667	-0.110803040485714	0.911772534242163	0.941250198859529	TNFAIP8	protein_coding
ENSG00000145780.8	519.559498222536	-0.48377529609966	0.117598691372489	-4.11378128832506	3.8923023350497e-05	0.00040999455168988	FEM1C	protein_coding
ENSG00000145781.9	222.319372696841	-0.32855874539067	0.127494817450436	-2.5770360863366	0.00996515465631458	0.0388600295143918	COMMD10	protein_coding
ENSG00000145782.13	916.276980788061	-0.123063469473153	0.0590942763387201	-2.08249389107958	0.0372973803073965	0.103503621023962	ATG12	protein_coding
ENSG00000145817.17	596.818389360079	-0.273331903645038	0.106156787428425	-2.57479441744909	0.0100299682941291	0.0390529097125745	YIPF5	protein_coding
ENSG00000145819.18	326.476444320671	-0.132877935990661	0.144681007510876	-0.91842003506004	0.358399005632725	0.498791285034401	ARHGAP26	protein_coding
ENSG00000145833.16	1660.1185868838	0.176075329681152	0.157636963104732	1.11696727857013	0.264008316165303	0.40522515382452	DDX46	protein_coding
ENSG00000145860.12	784.266555199457	-0.252453131400434	0.164664217818126	-1.53313898274652	0.125241614469547	0.241755755868053	RNF145	protein_coding
ENSG00000145868.17	503.085134413809	-0.0954258251791256	0.262910823975214	-0.362958906507865	0.71663558183333	0.801465348623939	FBXO38	protein_coding
ENSG00000145882.11	376.647326149391	0.316192153188671	0.143877717915146	2.19764504031925	0.0279744109118175	0.0839177346201002	PCYOX1L	protein_coding
ENSG00000145901.16	1503.38178601103	0.212101840638592	0.0775013162399978	2.73675146344325	0.00620491518610892	0.0268516077362009	TNIP1	protein_coding
ENSG00000145907.15	2518.88060025596	-0.0521599251809625	0.0777739759914354	-0.670660391423301	0.502436900796844	0.628890800136316	G3BP1	protein_coding
ENSG00000145911.6	240.191905252466	-0.172625715511146	0.125747439251751	-1.37279706480179	0.16981544350681	0.300022353772942	N4BP3	protein_coding
ENSG00000145912.9	1948.81960569847	0.368660797160231	0.263189255167691	1.40074410304227	0.161290609185917	0.289416713849594	NHP2	protein_coding
ENSG00000145916.19	817.245802752637	0.354783063447456	0.179760462784617	1.97364346949054	0.0484222972667926	0.125268882290485	RMND5B	protein_coding
ENSG00000145919.11	810.252658080845	-0.0802281927088942	0.0947884888372302	-0.846391726390546	0.397334252460007	0.535261491200095	BOD1	protein_coding
ENSG00000145934.16	80.4798919101513	3.94371188420255	0.444223031200373	8.87777446735688	6.82113667869111e-19	6.30975812890075e-17	TENM2	protein_coding
ENSG00000145949.11	17.8473041300856	1.09819249834055	0.375430267999128	2.92515705830917	0.00344282414733624	0.0169206242677714	MYLK4	protein_coding
ENSG00000145979.18	231.389700982193	0.386785715755142	0.261229822933463	1.48063383962734	0.138704172826344	0.260398744138805	TBC1D7	protein_coding
ENSG00000145982.13	273.981295432627	0.0298752460641686	0.139443940657991	0.214245566520832	0.830355563992717	0.886832060263162	FARS2	protein_coding
ENSG00000145990.11	285.650311357573	-0.343238963357381	0.160804985301108	-2.13450449135432	0.0328015063931859	0.0944087105561374	GFOD1	protein_coding
ENSG00000145996.11	206.763349879163	-0.320135793627768	0.12021267834423	-2.66307845426301	0.00774293591652068	0.0318975521980716	CDKAL1	protein_coding
ENSG00000146001.5	20.2774155605148	0.590686219441433	0.476551151914463	1.23950223825596	0.215159560378704	0.353277473669304	PCDHB18P	transcribed_unprocessed_pseudogene
ENSG00000146005.4	33.0719150786788	0.17547123298584	0.350487482087191	0.500649072945174	0.616618119480764	0.721459743781901	PSD2	protein_coding
ENSG00000146007.11	1424.75268024573	0.378635318704906	0.186504949571091	2.03016230708977	0.0423400438439691	0.113773959364525	ZMAT2	protein_coding
ENSG00000146063.20	679.748075714011	0.494763445931982	0.10090468253	4.90327538352726	9.42517045523455e-07	1.5485078219402e-05	TRIM41	protein_coding
ENSG00000146066.3	1888.46833478502	0.51790539569119	0.245705097089654	2.10783334096734	0.0350454077913142	0.0989452569587179	HIGD2A	protein_coding
ENSG00000146067.16	834.748865379256	-0.183104170967488	0.116516607837461	-1.57148559648179	0.116069897470284	0.229806050731476	FAM193B	protein_coding
ENSG00000146072.6	673.856677087707	-0.564990595271372	0.215479767727332	-2.6220122716408	0.00874122834414503	0.0350465275010249	TNFRSF21	protein_coding
ENSG00000146083.12	1879.72512808263	-0.329407312759422	0.277407771373961	-1.18744803409044	0.235050942741486	0.374408530480411	RNF44	protein_coding
ENSG00000146085.8	473.338561566903	0.129765720479109	0.147379075389858	0.880489446251737	0.378594219945384	0.517625919237487	MMUT	protein_coding
ENSG00000146094.15	53.6863663781143	-0.374675487218088	0.255376835398662	-1.46714750628495	0.142335933270378	0.264742060627076	DOK3	protein_coding
ENSG00000146109.5	777.208531226162	0.193974141620503	0.159427319709596	1.21669323660359	0.223720953327753	0.361836697111529	ABT1	protein_coding
ENSG00000146112.12	1998.13268218552	-0.0803456554686098	0.126545020515117	-0.634917558522279	0.525482184746094	0.647750337086697	PPP1R18	protein_coding
ENSG00000146143.19	399.869261077977	-0.315130924996061	0.129081044055269	-2.44134161837992	0.0146328053174518	0.0516991915648765	PRIM2	protein_coding
ENSG00000146205.14	41.4064741797087	-0.717723576410246	0.212810403097863	-3.3725962921098	0.000744630441173778	0.00493285348248063	ANO7	protein_coding
ENSG00000146223.16	3913.71712754301	-0.125021383488165	0.0748204459136873	-1.67095213028253	0.0947311334495935	0.200427126398828	RPL7L1	protein_coding
ENSG00000146232.17	210.759445240445	0.401620496642841	0.245232177619569	1.63771532977976	0.101481091225515	0.21020586057601	NFKBIE	protein_coding
ENSG00000146233.8	25.2901616674925	0.346170821003788	0.230944213923809	1.49893697322936	0.133889983482811	0.253890274307136	CYP39A1	protein_coding
ENSG00000146242.9	592.451819555872	0.2669179198453	0.0933798838833131	2.85840920704976	0.00425770932958273	0.0199341771464482	TPBG	protein_coding
ENSG00000146243.14	137.153163667224	-0.691009486878526	0.166113735752681	-4.15985760447492	3.18446067523758e-05	0.000345201869930051	IRAK1BP1	protein_coding
ENSG00000146247.14	2578.1074950767	-0.33916447262198	0.0933344407579657	-3.63386194707588	0.000279210297507313	0.00217538885699547	PHIP	protein_coding
ENSG00000146263.11	868.977058860365	-0.490187279564906	0.0836862417773796	-5.85744166728017	4.70051838730726e-09	1.28114307402626e-07	MMS22L	protein_coding
ENSG00000146267.12	212.688097585846	-0.106485184483967	0.103819602005709	-1.02567513674452	0.305044737710238	0.44798401007685	FAXC	protein_coding
ENSG00000146278.11	899.300448604541	0.400229069070615	0.114517722784458	3.49490942833288	0.000474222650167965	0.00339815038005335	PNRC1	protein_coding
ENSG00000146281.6	434.643174481301	-0.098141058452287	0.118295369028198	-0.829627222591387	0.406749580493296	0.543864988792745	PM20D2	protein_coding
ENSG00000146282.18	656.49190053737	-0.39370526945641	0.097163692142343	-4.05197930189436	5.07861589071107e-05	0.00050996654171002	RARS2	protein_coding
ENSG00000146350.14	136.824807388054	0.101202626248931	0.205026048139325	0.49360862762257	0.621582606485132	0.725507921641497	TBC1D32	protein_coding
ENSG00000146376.11	141.437593471046	1.56584370975051	0.239728351863717	6.53174185521735	6.50091364925302e-11	2.46824490120768e-09	ARHGAP18	protein_coding
ENSG00000146386.8	451.777771646135	0.181471355347434	0.191874268127411	0.945782658188076	0.344259452500244	0.484919359340643	ABRACL	protein_coding
ENSG00000146409.12	523.977473271914	-0.0147794507524232	0.133672975446522	-0.110564238605849	0.911961907024278	0.941361767759626	SLC18B1	protein_coding
ENSG00000146410.12	172.802034823822	0.0860595742159796	0.1755668530356	0.490181220019528	0.62400566875946	0.727371985632222	MTFR2	protein_coding
ENSG00000146411.6	19.8695936879075	1.88451696434083	0.458499580870639	4.1101825235311	3.95346492782018e-05	0.000414434994459611	SLC2A12	protein_coding
ENSG00000146414.16	230.264505583226	-0.408152880264943	0.197758735770879	-2.06389304964927	0.0390278578868876	0.107092034213736	SHPRH	protein_coding
ENSG00000146416.19	643.409791602043	0.351781926244286	0.119632619473691	2.94051846220459	0.00327663474380037	0.0162427009076405	AIG1	protein_coding
ENSG00000146425.11	410.835093330333	0.593861718627016	0.23061611154112	2.57510940869857	0.0100208383018194	0.0390364303787679	DYNLT1	protein_coding
ENSG00000146426.18	234.55452833625	-0.0971906092996294	0.138107358776037	-0.703732300443449	0.481599501011845	0.610511677059268	TIAM2	protein_coding
ENSG00000146433.9	1249.75756479761	-0.276742621288905	0.119925824893202	-2.30761490725917	0.0210205646354184	0.0676661686423924	TMEM181	protein_coding
ENSG00000146457.16	2472.84664270643	-0.139019955825174	0.0742448792898919	-1.87245177249687	0.0611441281346623	0.147594943495074	WTAP	protein_coding
ENSG00000146463.12	1324.31229137891	-0.200596928422236	0.217206422968114	-0.923531291943812	0.355730400976316	0.496027143257948	ZMYM4	protein_coding
ENSG00000146476.11	299.640637013326	0.0721018353026957	0.117685088910325	0.612667551771464	0.54009618195548	0.659901378897414	ARMT1	protein_coding
ENSG00000146535.14	2122.38199332192	-0.0728255772480794	0.177017526556677	-0.411403202070854	0.680776906344515	0.772657489703773	GNA12	protein_coding
ENSG00000146540.15	2459.92051172028	0.647476796177725	0.285455795016669	2.2682208856188	0.0233157470957972	0.0731486634991065	C7orf50	protein_coding
ENSG00000146556.14	1325.29744305179	-0.187031163803759	0.148857700215907	-1.25644265316798	0.208955525408771	0.345759777137259	WASH2P	transcribed_unprocessed_pseudogene
ENSG00000146574.15	2374.51098674127	-0.044972154009046	0.0875179290475639	-0.513862182280441	0.607348349397266	0.714337509197077	CCZ1B	protein_coding
ENSG00000146576.13	1377.70173612672	0.00779724625578709	0.114621030745387	0.0680263142381567	0.945764687066387	0.964082442976976	C7orf26	protein_coding
ENSG00000146587.18	1109.85578687499	-0.192051753959214	0.206005657736369	-0.932264463362397	0.351199868160305	0.491686258276531	RBAK	protein_coding
ENSG00000146592.17	99.6035862268932	-2.79738195394404	0.439288005482755	-6.36799074645769	1.91520468890942e-10	6.67391990110148e-09	CREB5	protein_coding
ENSG00000146648.19	25144.3245655117	-0.215455185981995	0.284961496273541	-0.756085256427679	0.44959808101496	0.582283878704399	EGFR	protein_coding
ENSG00000146670.10	1889.82521210321	-0.226631798913524	0.106649143019261	-2.12502222237823	0.0335847586616498	0.0958676213676382	CDCA5	protein_coding
ENSG00000146674.15	130.930129261271	-1.5143314076216	0.184034226699619	-8.22853137038089	1.89522672580377e-16	1.37094054577929e-14	IGFBP3	protein_coding
ENSG00000146676.10	2092.22593299616	-0.139582170608768	0.085272598862073	-1.63689359151044	0.101652705210861	0.210375158505419	PURB	protein_coding
ENSG00000146677.7	298.700318026035	0.736637331317341	0.273789863100349	2.69052083585487	0.00713405799553874	0.0299716837836245	AC004453.1	processed_pseudogene
ENSG00000146700.9	41.0582634854377	0.520562016441226	0.243580416489127	2.13712589847904	0.0325877530139836	0.0939884494052213	SSC4D	protein_coding
ENSG00000146701.12	11430.1841280901	0.0783986621621265	0.194514038743153	0.403048863047095	0.686912278566228	0.778058783506964	MDH2	protein_coding
ENSG00000146707.14	554.863083623837	0.470689226158437	0.138492559047318	3.39866076124436	0.000677166527316101	0.00456116182984362	POMZP3	protein_coding
ENSG00000146729.10	2061.94771656219	0.204161598584808	0.104296380830474	1.95751374073715	0.0502870978794296	0.12865101825909	NIPSNAP2	protein_coding
ENSG00000146731.11	10225.968032947	-0.232870942086436	0.0729489938784357	-3.1922433704089	0.00141172330359694	0.00831614541983795	CCT6A	protein_coding
ENSG00000146733.14	1318.05450514118	-0.250010711361982	0.175799447945985	-1.42213592979426	0.154986794058311	0.280945776450356	PSPH	protein_coding
ENSG00000146757.14	455.958540169207	-0.502257214295925	0.304173422192071	-1.65121992143933	0.0986936767287457	0.205955918500252	ZNF92	protein_coding
ENSG00000146776.14	568.271273357068	0.23976447954309	0.362164813411896	0.662031403007674	0.507951096346013	0.633765845134407	ATXN7L1	protein_coding
ENSG00000146802.13	605.525436075858	-0.366823634070767	0.0662969957731426	-5.53303554396307	3.14735659827353e-08	7.3228816706477e-07	TMEM168	protein_coding
ENSG00000146826.17	553.466074816788	0.585245565111922	0.138129993204434	4.23691880043569	2.2660804000574e-05	0.000256771975843179	MAP11	protein_coding
ENSG00000146828.18	1692.98596889966	0.0228469489748694	0.139178541955614	0.164155685595238	0.869608585559967	0.914485037991028	SLC12A9	protein_coding
ENSG00000146830.10	3204.88810794927	-0.140716045904793	0.118030374354985	-1.19220197914123	0.233182057592715	0.372403237944712	GIGYF1	protein_coding
ENSG00000146833.15	1174.24526670859	0.0553704153910995	0.127737042069705	0.433471877021264	0.664671992734964	0.759914428261615	TRIM4	protein_coding
ENSG00000146834.14	2931.27196574636	0.276684585666579	0.0956378214002488	2.89304567602644	0.00381525809401403	0.018323563338243	MEPCE	protein_coding
ENSG00000146842.17	1184.32241659511	-0.0889811215882291	0.140502737018367	-0.633305254235703	0.52653432279868	0.64854919534044	TMEM209	protein_coding
ENSG00000146856.14	33.4344088033284	-0.138661826077429	0.306873141288142	-0.451853901241982	0.651374236019997	0.749804062226019	AGBL3	protein_coding
ENSG00000146858.8	211.776698245364	-0.503140847447541	0.402140992087352	-1.25115533444114	0.210877810472332	0.348147158283557	ZC3HAV1L	protein_coding
ENSG00000146872.18	846.65776146512	-0.179276339555007	0.0983015343565106	-1.82373897547544	0.0681915435090736	0.159364190564843	TLK2	protein_coding
ENSG00000146904.9	2507.72221787417	-0.26614659509193	0.122225116546654	-2.17751148545922	0.0294424258018413	0.0872921027609757	EPHA1	protein_coding
ENSG00000146909.8	1625.81656772268	-0.45072671275782	0.0854309946241729	-5.27591554728647	1.32094915116162e-07	2.70626132807783e-06	NOM1	protein_coding
ENSG00000146918.20	2130.7268829983	-0.482210574667175	0.267183767571624	-1.80478993559333	0.0711075599071674	0.163944816746691	NCAPG2	protein_coding
ENSG00000146955.11	40.3611016643297	0.779187269739345	0.187621980557151	4.15296367422153	3.28196853540686e-05	0.000354512991903149	RAB19	protein_coding
ENSG00000146963.18	3414.749484125	-0.371264008648764	0.187803337014209	-1.97687652706978	0.0480555886884646	0.124655413010203	LUC7L2	protein_coding
ENSG00000147003.7	32.364658442358	-0.195946288679697	0.250632105752616	-0.781808412339254	0.434327176439376	0.568244102005332	CLTRN	protein_coding
ENSG00000147010.18	955.268119385945	0.053665572632174	0.0874504405976191	0.613668407676783	0.539434468937837	0.659211611093834	SH3KBP1	protein_coding
ENSG00000147036.12	17.5873943348921	-2.56811118446318	0.409403294321966	-6.27281514360153	3.54577795928394e-10	1.18682475860857e-08	LANCL3	protein_coding
ENSG00000147044.22	936.051514345746	-0.196333825652352	0.233331209545897	-0.841438340093691	0.400102414300739	0.538006374812612	CASK	protein_coding
ENSG00000147050.16	562.346927829985	-0.433211083353988	0.253588163060059	-1.70832533398409	0.0875759930704796	0.189761715939621	KDM6A	protein_coding
ENSG00000147059.8	161.363679444363	0.0609989833990762	0.248578751021421	0.245390980316816	0.806153712218856	0.869317797767161	SPIN2A	protein_coding
ENSG00000147082.18	71.5224672165702	0.556400719247264	0.378540813624791	1.46985661577504	0.14160059170371	0.2637755902203	CCNB3	protein_coding
ENSG00000147099.21	311.755805903925	0.0118924691865754	0.116947402216062	0.101690751237072	0.919002143532011	0.945962349388257	HDAC8	protein_coding
ENSG00000147118.12	155.268603644626	-0.118846936370697	0.313841263125322	-0.378684865040322	0.704921893732447	0.79216778560141	ZNF182	protein_coding
ENSG00000147123.11	1276.51310132839	0.707111654225423	0.331882658357162	2.13060741927785	0.0331214978319773	0.094971523841719	NDUFB11	protein_coding
ENSG00000147124.12	212.313682610221	-0.451846142148139	0.329047673104857	-1.37319354938623	0.169692184516035	0.299943464072756	ZNF41	protein_coding
ENSG00000147130.14	1394.39603167572	-0.0538529896383169	0.216091473373795	-0.249213857435097	0.803195360847826	0.866862593170723	ZMYM3	protein_coding
ENSG00000147133.16	1272.82995009369	-0.267687279298329	0.347269945164471	-0.77083341943556	0.440805675670563	0.574356925709391	TAF1	protein_coding
ENSG00000147140.16	11372.5387670901	-0.0230206622222453	0.0619656364562509	-0.371506911552477	0.710260009044123	0.796524505366675	NONO	protein_coding
ENSG00000147144.13	283.2017900331	0.418197308306863	0.139539460237861	2.99698241339043	0.00272666442835747	0.0140598240439257	CCDC120	protein_coding
ENSG00000147155.11	738.209201782751	0.284911280051723	0.332488899614242	0.85690463766544	0.39149758953608	0.52950179079213	EBP	protein_coding
ENSG00000147162.14	9878.64522680297	-0.421331773768004	0.271058385308454	-1.55439490753457	0.12009024721426	0.23505224970906	OGT	protein_coding
ENSG00000147164.12	1000.36409697184	0.072547573070501	0.0779451979096924	0.930751027851067	0.351982367292388	0.492465567144901	SNX12	protein_coding
ENSG00000147174.11	27.0990167730439	-0.0699370969900306	0.270476102086216	-0.258570337455313	0.795966772341234	0.861436633783185	GCNA	protein_coding
ENSG00000147202.18	837.738956690272	0.230930191328749	0.175654244408844	1.31468608746651	0.188615424208675	0.322263087408181	DIAPH2	protein_coding
ENSG00000147224.13	714.69788234612	-0.312273536669842	0.0844473900344812	-3.69784710388724	0.000217435785210134	0.00176998527448654	PRPS1	protein_coding
ENSG00000147231.14	266.500606294889	-0.453069498210833	0.208826724546292	-2.16959538677435	0.0300375111722664	0.0886089163166412	RADX	protein_coding
ENSG00000147251.15	149.526362979738	-0.795806448952186	0.241892316872995	-3.28992032173565	0.00100215756289071	0.00631802184320563	DOCK11	protein_coding
ENSG00000147274.14	7282.28456339159	-0.117039227301549	0.076277632966077	-1.53438462561627	0.124935057645215	0.241316601472909	RBMX	protein_coding
ENSG00000147316.13	576.034926065095	-0.277598837978589	0.0809435913010242	-3.42953448836012	0.000604617588073263	0.00414567755919237	MCPH1	protein_coding
ENSG00000147324.11	1473.67120674407	-0.28813367989321	0.113293929802941	-2.54324022826624	0.010982968978592	0.0419573951074196	MFHAS1	protein_coding
ENSG00000147364.17	915.261673510015	0.0211652272081576	0.160107212343261	0.132194089812647	0.894830775742854	0.931256111425282	FBXO25	protein_coding
ENSG00000147383.11	562.193822115256	0.209556973251029	0.219610603996864	0.954220649809884	0.33997196409745	0.480818392144123	NSDHL	protein_coding
ENSG00000147394.18	474.137721000412	0.360588520630865	0.14997066086934	2.40439375635627	0.0161993142086734	0.0557497480872566	ZNF185	protein_coding
ENSG00000147400.10	407.100209000599	0.654127732961376	0.272155964736661	2.40350320300461	0.0162388247565756	0.0558605324001834	CETN2	protein_coding
ENSG00000147403.17	49101.1725580985	0.320831721299261	0.236522673593814	1.35645228605116	0.174955306869864	0.306161757481625	RPL10	protein_coding
ENSG00000147416.11	1608.87458281969	-0.0225601667938887	0.0699744781279887	-0.322405645564435	0.747145407842869	0.825336929862178	ATP6V1B2	protein_coding
ENSG00000147419.19	926.063672868066	0.302027421355888	0.159702942800924	1.89118256720152	0.0585999776159009	0.143381125096424	CCDC25	protein_coding
ENSG00000147421.18	420.312920544633	-0.356187866276335	0.114918907916932	-3.09947138145275	0.00193866306001242	0.010674536177839	HMBOX1	protein_coding
ENSG00000147437.10	20.2645890443557	0.723874026551046	0.507130137477917	1.42739303593955	0.153466637040922	0.278985383653596	GNRH1	protein_coding
ENSG00000147439.13	335.056177781891	0.403786125865621	0.182598747739812	2.21133020277325	0.027012979313342	0.0815626317031729	BIN3	protein_coding
ENSG00000147454.14	1982.69003188958	-0.259324313422398	0.0673262059161473	-3.85175890863921	0.000117272451603314	0.00105098493920436	SLC25A37	protein_coding
ENSG00000147457.14	794.516214129002	0.22850921222648	0.0894855882280186	2.55358674789302	0.0106619715939228	0.0410425403374639	CHMP7	protein_coding
ENSG00000147459.18	6043.05433731879	-0.835762525287267	0.200898307298117	-4.16012726302897	3.18070312616524e-05	0.000345039600672779	DOCK5	protein_coding
ENSG00000147471.12	861.760989594793	0.238347784255928	0.0867926868367208	2.74617358838448	0.00602948515543852	0.0262464316601889	PLPBP	protein_coding
ENSG00000147475.17	599.055945329306	-0.0772445630853341	0.150611211001691	-0.512873925995235	0.60803951351281	0.714819925652471	ERLIN2	protein_coding
ENSG00000147526.20	1067.08267285608	-0.493527805140513	0.0938082913044517	-5.26102541979775	1.43254225533878e-07	2.90370417572853e-06	TACC1	protein_coding
ENSG00000147533.17	682.16439243714	-0.158030832314542	0.119727530078069	-1.31992059145877	0.186861531830398	0.32020518247753	GOLGA7	protein_coding
ENSG00000147535.17	631.710590316924	0.019916238670995	0.0986193658306998	0.201950585498444	0.839955355200499	0.893334163920648	PLPP5	protein_coding
ENSG00000147536.12	362.311079394427	-0.166494960283799	0.14032859217091	-1.1864649798597	0.235438723481303	0.374908840531574	GINS4	protein_coding
ENSG00000147548.17	1497.30527757705	-0.382286913313102	0.151852592088822	-2.51748691316045	0.0118195360351489	0.0443138242457571	NSD3	protein_coding
ENSG00000147586.10	166.594697275429	0.147393023750966	0.194512295268236	0.757756847955078	0.448596559818083	0.581381446251457	MRPS28	protein_coding
ENSG00000147592.9	214.33241255464	0.0272675390684622	0.133098445197919	0.204867450013522	0.837675686931316	0.891670523995024	LACTB2	protein_coding
ENSG00000147601.14	715.246874154439	0.100484199978396	0.158958711565536	0.632140251948178	0.527295234941721	0.649197964904049	TERF1	protein_coding
ENSG00000147604.14	20044.0737101289	0.308842169271689	0.24109782684423	1.28098279986251	0.200199707621023	0.33589624463226	RPL7	protein_coding
ENSG00000147642.17	267.811585250342	-0.88282594919436	0.137310190917996	-6.42942773068898	1.28085237518213e-10	4.59991760056583e-09	SYBU	protein_coding
ENSG00000147649.10	4535.68638996424	-0.176919089371973	0.128623093796627	-1.37548463615491	0.168981245661941	0.299067805257213	MTDH	protein_coding
ENSG00000147654.15	416.616668869668	0.0935330641449731	0.105594214321406	0.885778304673762	0.375737002890971	0.515216411384861	EBAG9	protein_coding
ENSG00000147669.11	269.737632369316	0.362857246146464	0.120129765040065	3.02054404273117	0.00252321008673005	0.0132661920612335	POLR2K	protein_coding
ENSG00000147676.14	2781.51977052504	-0.455283557078444	0.0628622930487982	-7.24255408126808	4.40312767164463e-13	2.32543036859211e-11	MAL2	protein_coding
ENSG00000147677.11	5638.2449033527	-0.0828861943512931	0.0793081291105796	-1.04511599606296	0.295969361872382	0.439305686108934	EIF3H	protein_coding
ENSG00000147679.12	327.239858263682	0.0500096635491254	0.146124129621961	0.3422409678573	0.732169556744502	0.813444747750133	UTP23	protein_coding
ENSG00000147684.9	1676.91749691778	0.397435918534292	0.246713628151844	1.61092000272349	0.107197159633829	0.217833876646402	NDUFB9	protein_coding
ENSG00000147687.19	306.925794739768	-0.0676505024765124	0.0951780442123262	-0.710778447239318	0.477221538460791	0.606884880980424	TATDN1	protein_coding
ENSG00000147789.15	469.863475015486	0.186143779828361	0.0822759861593049	2.26243146412058	0.0236707587898226	0.07397354451455	ZNF7	protein_coding
ENSG00000147799.11	703.233119591171	-0.162233768052262	0.0995774538511458	-1.62922189489579	0.103266053546538	0.212648377668755	ARHGAP39	protein_coding
ENSG00000147804.10	634.609248653417	0.696064613845506	0.370249624522068	1.87998735918777	0.060109800722918	0.145720439713135	SLC39A4	protein_coding
ENSG00000147813.16	1243.32858760866	0.759872507158009	0.275731625548954	2.75584095819687	0.00585414544905146	0.0256610631788835	NAPRT	protein_coding
ENSG00000147853.17	1267.39504266775	0.218978948853895	0.0729035198124711	3.00368143290162	0.00266734456353475	0.0138522218690816	AK3	protein_coding
ENSG00000147854.17	928.000189679398	-0.438909918396572	0.149007891859761	-2.94554813787751	0.00322382979028395	0.0160539360812737	UHRF2	protein_coding
ENSG00000147862.17	1418.97019737014	-0.27735966369141	0.077253495358652	-3.59025390894947	0.000330355999313498	0.00252070211042682	NFIB	protein_coding
ENSG00000147874.11	752.865559662929	-0.524757937830281	0.210402127010171	-2.4940714492155	0.0126287120965616	0.0465514222834098	HAUS6	protein_coding
ENSG00000147883.12	120.431297398719	0.340845425378674	0.151145600941185	2.25508002387253	0.0241283062666568	0.0750504179122962	CDKN2B	protein_coding
ENSG00000147894.17	131.514716870951	-0.183534412340416	0.219834061255128	-0.834877049045715	0.403786938293176	0.541088677714551	C9orf72	protein_coding
ENSG00000147905.18	1248.80690932182	-0.559912030369169	0.0876618861943721	-6.38717753719877	1.68975424883117e-10	5.9017663844188e-09	ZCCHC7	protein_coding
ENSG00000147912.13	150.470333423911	0.312368721197576	0.158098890620216	1.97578060144612	0.0481796314180162	0.124898301943452	FBXO10	protein_coding
ENSG00000147955.17	3006.31174531598	0.0405111975587282	0.0823420807091754	0.491986566404728	0.622728840186865	0.726326630580172	SIGMAR1	protein_coding
ENSG00000147996.16	1003.48796284849	0.0775004516012028	0.113380411957133	0.683543570387663	0.49426342820638	0.621821851690898	CBWD5	protein_coding
ENSG00000148019.14	1197.49983804579	-0.453576456851724	0.0728663047780784	-6.22477643450065	4.82243166961576e-10	1.58630979683934e-08	CEP78	protein_coding
ENSG00000148053.16	57.4535288779201	-7.54121521359485	0.843668503328374	-8.93859991672541	3.94132012396062e-19	3.75977306575068e-17	NTRK2	protein_coding
ENSG00000148057.16	64.6402935325731	0.417437217394026	0.158953605528711	2.62615758859667	0.00863548270994047	0.0347307964695182	IDNK	protein_coding
ENSG00000148082.10	53.2372289692127	0.95170151649684	0.248179508824495	3.83473043767628	0.000125702075795143	0.00111287168379424	SHC3	protein_coding
ENSG00000148090.12	243.456678237363	-0.116669067600141	0.148247995159196	-0.78698580358443	0.431290176655307	0.565920045245009	AUH	protein_coding
ENSG00000148110.16	1165.62520191854	-0.284628298724611	0.160655307272244	-1.77167068774319	0.0764492381428275	0.172584635671347	MFSD14B	protein_coding
ENSG00000148120.16	2254.83671200152	1.16260007465965	0.092896062462761	12.5150630052345	6.17588539907882e-36	1.36612375139333e-33	AOPEP	protein_coding
ENSG00000148143.13	1110.38378548555	-0.332458898069688	0.272605301960728	-1.2195613793219	0.22263119448367	0.36068569381215	ZNF462	protein_coding
ENSG00000148153.14	567.398228410555	0.0193238839853794	0.110921770423671	0.174211824347655	0.861698993149387	0.908608755263495	INIP	protein_coding
ENSG00000148154.10	304.462944861615	-0.293994524583239	0.142409070159506	-2.06443679643402	0.0389763206835358	0.106995608380001	UGCG	protein_coding
ENSG00000148158.17	1434.4018495073	-0.114379945539814	0.188316663991868	-0.607380903607944	0.543598158599681	0.662800662622378	SNX30	protein_coding
ENSG00000148180.20	4269.26105480845	2.01200076511562	0.208010818689243	9.67257750243002	3.94319469338322e-22	4.5594682276597e-20	GSN	protein_coding
ENSG00000148187.18	1136.85394539923	0.029412221921603	0.0643975802360418	0.456728681633625	0.647866072705198	0.747082190064932	MRRF	protein_coding
ENSG00000148200.17	122.646230506607	0.364534240220977	0.173536730632527	2.10061719436733	0.0356745834431993	0.10029492854919	NR6A1	protein_coding
ENSG00000148218.16	616.108680932216	0.149481765574142	0.153638002239395	0.972947860524923	0.330579216318798	0.472570064500685	ALAD	protein_coding
ENSG00000148219.16	70.2542942756369	0.626577272851274	0.191224733194114	3.27665392643131	0.00105045037068956	0.0065395819347512	ASTN2	protein_coding
ENSG00000148225.16	66.2849157103042	0.254336622250486	0.291435000314452	0.872704452025538	0.382824190451857	0.521866217912208	WDR31	protein_coding
ENSG00000148229.13	1905.81700214052	0.0994251371531715	0.130341557504403	0.762804580955027	0.445579948719314	0.578798872961948	POLE3	protein_coding
ENSG00000148248.14	4309.56673401026	0.115358703979449	0.135753249872574	0.849767531073704	0.395454344710456	0.533349938650805	SURF4	protein_coding
ENSG00000148290.10	418.261470354099	0.810965232901482	0.243979093675642	3.32391280205188	0.000887639453783263	0.00570443830867114	SURF1	protein_coding
ENSG00000148291.10	415.495963041536	0.440359777546421	0.330007153730424	1.33439464135418	0.182074555301106	0.314687344305377	SURF2	protein_coding
ENSG00000148296.7	1142.21034594797	0.270195628352496	0.198833169949031	1.35890620474319	0.174176312448832	0.305393803205804	SURF6	protein_coding
ENSG00000148297.16	914.434057052111	-0.191133234843821	0.0977882612420914	-1.95456215721679	0.0506347716280805	0.129323714752241	MED22	protein_coding
ENSG00000148300.12	1061.92504625824	-0.162135409853216	0.127621871375928	-1.27043592219099	0.203929394297944	0.339986274731788	REXO4	protein_coding
ENSG00000148303.17	32548.2954955955	0.272583588192078	0.118050980454087	2.3090328190717	0.0209417601438355	0.0674936152825933	RPL7A	protein_coding
ENSG00000148308.18	1894.46716175734	0.0351624369850863	0.11895823120752	0.295586414056092	0.767545950269024	0.840822312710357	GTF3C5	protein_coding
ENSG00000148331.12	1213.1412792454	0.234374070033244	0.103486470019498	2.26477983053325	0.0235261937435432	0.0736121966190447	ASB6	protein_coding
ENSG00000148334.15	2305.54436353211	0.258722578292381	0.223552602806564	1.15732304184465	0.247140402951221	0.387837134510022	PTGES2	protein_coding
ENSG00000148335.15	555.102758847602	0.36020489994888	0.264175404101964	1.36350657311705	0.17272291430168	0.303886582326253	NTMT1	protein_coding
ENSG00000148337.21	6751.46092550612	-0.194258274590704	0.0932614507466492	-2.08294287763569	0.0372564306400623	0.103408783571426	CIZ1	protein_coding
ENSG00000148339.12	368.668474961686	-0.208511892627011	0.109750476166488	-1.89987232775834	0.0574498763005905	0.141269125499583	SLC25A25	protein_coding
ENSG00000148341.18	3370.8119693265	0.37707413768437	0.21966641584406	1.71657618318884	0.0860566372274792	0.187452897674185	SH3GLB2	protein_coding
ENSG00000148343.18	720.123121886279	-0.124912212967036	0.157838694588918	-0.791391574115351	0.428715525335991	0.563747554179692	MIGA2	protein_coding
ENSG00000148346.12	435.468939551847	-3.29946959972171	0.547149076977364	-6.03029364126701	1.6366203070013e-09	4.93670666912269e-08	LCN2	protein_coding
ENSG00000148356.14	585.744393291229	0.180974307211299	0.174627009915188	1.03634774081738	0.300039941253687	0.443364277602384	LRSAM1	protein_coding
ENSG00000148358.19	1543.82105351039	-0.11531593780733	0.185265638824837	-0.622435647207942	0.533655446685467	0.655059800874113	GPR107	protein_coding
ENSG00000148362.11	1279.71911033599	0.441246366176052	0.305657993882296	1.44359504743059	0.14885291886857	0.273102788879792	PAXX	protein_coding
ENSG00000148384.14	788.130897191995	-0.0151653658205192	0.138583625237557	-0.109431152450537	0.912860526030998	0.941800068190558	INPP5E	protein_coding
ENSG00000148396.18	3913.47631166745	-0.485828561092473	0.180418490144684	-2.69278697933272	0.00708575254693861	0.0297951582528661	SEC16A	protein_coding
ENSG00000148399.13	843.178377103343	0.101017391507456	0.162266560641127	0.622539795681433	0.533586984560226	0.655059800874113	DPH7	protein_coding
ENSG00000148400.12	1989.75494105873	-0.463587884262671	0.197692123851381	-2.34499926062397	0.0190271173309089	0.0629095823263717	NOTCH1	protein_coding
ENSG00000148411.8	977.930838505208	0.0852787215287154	0.159513715214786	0.534616859834825	0.592914822751448	0.702449657661675	NACC2	protein_coding
ENSG00000148429.14	989.508748919628	0.460846323434069	0.253396921602087	1.81867372547541	0.0689612225610812	0.160597366486082	USP6NL	protein_coding
ENSG00000148444.16	679.206505828709	-0.574153250201844	0.1192151532999	-4.81610964973128	1.46384105202413e-06	2.30523529146598e-05	COMMD3	protein_coding
ENSG00000148450.13	129.360165383506	1.10881740636239	0.367935036175726	3.01362277941049	0.00258148561549281	0.0135117033666242	MSRB2	protein_coding
ENSG00000148459.16	361.210084866809	-0.357006114214962	0.0899848378793044	-3.96740298286485	7.26600749081343e-05	0.000697052623081618	PDSS1	protein_coding
ENSG00000148468.17	1008.23928506256	-0.175277833746827	0.109395445958742	-1.60224068022842	0.109102397538839	0.220531041403164	FAM171A1	protein_coding
ENSG00000148481.14	456.064427646743	-0.217365633020975	0.109717861363558	-1.9811326097646	0.0475764041558923	0.123787882206961	MINDY3	protein_coding
ENSG00000148484.18	1137.55941234023	-0.178340541409518	0.0692722082565843	-2.57448904687641	0.010038826503807	0.0390774315041075	RSU1	protein_coding
ENSG00000148498.16	1293.34816756524	-0.391340185343035	0.0997968595959616	-3.92136773569247	8.80477732852829e-05	0.000821940772876619	PARD3	protein_coding
ENSG00000148516.21	28.5517308098697	-0.368329106491052	0.240241487214949	-1.5331619478425	0.125235957383255	0.241755755868053	ZEB1	protein_coding
ENSG00000148572.16	309.789939834466	-0.0248751460628402	0.107675515634862	-0.231019521162027	0.817299636500896	0.877804383997217	NRBF2	protein_coding
ENSG00000148606.13	1507.48343918797	-0.226042145760596	0.124489801038921	-1.81574830929263	0.0694089898090883	0.161233464139838	POLR3A	protein_coding
ENSG00000148634.15	640.397999559998	0.246963457377798	0.112208284077431	2.20093783100166	0.0277404252855635	0.0833313729302837	HERC4	protein_coding
ENSG00000148660.20	1624.96298808759	-0.192459207871272	0.14229642218026	-1.35252316904684	0.17620801210632	0.307683661912683	CAMK2G	protein_coding
ENSG00000148671.14	2247.41189994015	1.49462864651657	0.369463880120833	4.04539855432623	5.22341816965515e-05	0.000522787091957026	ADIRF	protein_coding
ENSG00000148672.9	3309.0844233586	-0.18063531106413	0.115901577070579	-1.55852332323425	0.119109243571175	0.233581444767678	GLUD1	protein_coding
ENSG00000148688.14	392.672619697765	-1.04859772975788	0.142548800403525	-7.35606141047502	1.89415900898489e-13	1.05512952387359e-11	RPP30	protein_coding
ENSG00000148690.12	512.347808744281	-0.0590093034455775	0.246529988298878	-0.239359535335872	0.810826804222462	0.872581960320954	FRA10AC1	protein_coding
ENSG00000148700.15	700.190020419887	-0.486885438248984	0.311154848247141	-1.56476892772779	0.117637099911497	0.231527408890932	ADD3	protein_coding
ENSG00000148719.15	1824.71001140936	0.00018376639197172	0.0764363330143507	0.00240417592949178	0.998081746992342	0.998867071296578	DNAJB12	protein_coding
ENSG00000148730.7	3104.32818524693	0.0583639844414518	0.0793835521224315	0.735215077695671	0.462208517815188	0.593779025958523	EIF4EBP2	protein_coding
ENSG00000148737.17	2789.33934605031	0.4724621529855	0.0969745279803932	4.87202322945078	1.10461177382509e-06	1.78977595582722e-05	TCF7L2	protein_coding
ENSG00000148773.14	13174.5722880393	-0.33809874727005	0.249994626102201	-1.35242406023492	0.176239696826944	0.307697490958221	MKI67	protein_coding
ENSG00000148814.18	102.581864742176	0.389626279823984	0.209108390649541	1.86327425032401	0.0624236910147952	0.149972107029564	LRRC27	protein_coding
ENSG00000148824.19	669.625947491211	0.00676542930742674	0.219952534884485	0.0307585875788148	0.975462067104814	0.984207552632142	MTG1	protein_coding
ENSG00000148832.16	92.2520837574986	1.30813407025316	0.248641677811014	5.26112147315638	1.43179398729579e-07	2.90370417572853e-06	PAOX	protein_coding
ENSG00000148834.13	1150.42955860475	0.497274473984341	0.264437317746896	1.88050037045189	0.060039915936214	0.14571489880461	GSTO1	protein_coding
ENSG00000148835.11	196.69717653723	-0.0959452605089616	0.12616262635674	-0.760488769769781	0.446962479549715	0.580015649917002	TAF5	protein_coding
ENSG00000148840.11	2489.98214655412	-0.174348973162048	0.0915127074137689	-1.90518866821129	0.0567555506793766	0.140216458202505	PPRC1	protein_coding
ENSG00000148841.17	456.476821702009	-0.457963776385133	0.139693594869769	-3.27834484331278	0.00104417749499325	0.0065174002529005	ITPRIP	protein_coding
ENSG00000148842.18	406.829077008057	-0.513908998417777	0.197904011811135	-2.59675887171107	0.0094107962168149	0.0371442934205446	CNNM2	protein_coding
ENSG00000148843.15	3156.3940773652	-0.322876089985289	0.074746269180405	-4.31962817041753	1.56292314892274e-05	0.000186804197509849	PDCD11	protein_coding
ENSG00000148908.15	1252.48673405659	-0.0981247395047894	0.111492250168914	-0.880103678561758	0.378803146541584	0.517746254648893	RGS10	protein_coding
ENSG00000148925.11	450.038909595944	0.063056256611662	0.131578376013471	0.479229631206318	0.631775276599591	0.733849775246542	BTBD10	protein_coding
ENSG00000148926.10	83.5609154893881	0.313428563630146	0.291959677875638	1.07353373558541	0.283031710737279	0.425355750392191	ADM	protein_coding
ENSG00000148942.15	18.7910164966038	1.532535176911	0.369870591064684	4.14343614749027	3.42140364396751e-05	0.000366977398579593	SLC5A12	protein_coding
ENSG00000148943.12	682.703052813766	-0.156988606460645	0.136440462964735	-1.15060153747221	0.249896200199546	0.390895432154241	LIN7C	protein_coding
ENSG00000148950.11	110.979557714862	-0.102442503414967	0.207382107186726	-0.493979470093476	0.621320678466652	0.72540484322164	IMMP1L	protein_coding
ENSG00000148985.20	820.051054053627	-0.108636354453492	0.0648536110545203	-1.67510108823648	0.0939143994938175	0.199140800149227	PGAP2	protein_coding
ENSG00000149016.16	487.602878211546	0.235746090861052	0.0927098409189112	2.54283783171679	0.0109956248718139	0.0419775443768123	TUT1	protein_coding
ENSG00000149043.16	58.4152798647096	-0.326953355295581	0.387400875521759	-0.843966485246668	0.398688133993734	0.536659051869332	SYT8	protein_coding
ENSG00000149050.10	28.9321924417246	0.181675921015718	0.328527570317486	0.553000531554014	0.58026304618445	0.691540163497561	ZNF214	protein_coding
ENSG00000149054.16	220.115906681168	-0.835618224156703	0.146537701795061	-5.70241114689616	1.18124488534375e-08	3.03014129159693e-07	ZNF215	protein_coding
ENSG00000149084.13	1672.29285558009	-0.314384848480349	0.102061130446264	-3.0803582823911	0.00206751720502406	0.0112863072604729	HSD17B12	protein_coding
ENSG00000149089.13	307.857899686251	-0.1225221228505	0.100989193386752	-1.21322013516124	0.225045667867542	0.363516988957804	APIP	protein_coding
ENSG00000149091.15	3769.5461216855	0.128783107529735	0.15108059911141	0.852413270050429	0.393984757511129	0.531970041922537	DGKZ	protein_coding
ENSG00000149100.13	5562.56998655202	0.105780734913577	0.275785061435124	0.383562236341292	0.70130293396825	0.789554228897057	EIF3M	protein_coding
ENSG00000149115.14	1910.91086167432	-0.325481223070404	0.106466340905391	-3.05712791763584	0.00223468888684872	0.0119929875105387	TNKS1BP1	protein_coding
ENSG00000149136.9	8824.66713270373	-0.231938992832663	0.0778653107370956	-2.97872044222339	0.00289454734633978	0.0147166809284424	SSRP1	protein_coding
ENSG00000149150.9	1564.21197515904	-0.611711996846589	0.121254850432918	-5.04484558483709	4.53887773735419e-07	8.16944468222135e-06	SLC43A1	protein_coding
ENSG00000149177.13	361.579951590056	-0.315021967336376	0.207967281309557	-1.5147669640758	0.129831429364733	0.248229626255031	PTPRJ	protein_coding
ENSG00000149179.14	614.779534688178	0.439467109944142	0.164088941791303	2.67822502325038	0.00740134761097861	0.0308231292186539	C11orf49	protein_coding
ENSG00000149182.15	1758.5945340885	0.0107157410925514	0.156041503750565	0.068672377764833	0.945250405633223	0.963815681821089	ARFGAP2	protein_coding
ENSG00000149187.18	1803.81194092144	-0.118130302050568	0.0545575926195466	-2.16524037037963	0.0303692822124975	0.0893114363023794	CELF1	protein_coding
ENSG00000149196.16	257.203374221004	0.472936568824753	0.269519591203138	1.75473911456143	0.0793039422290012	0.177013172015391	HIKESHI	protein_coding
ENSG00000149212.12	385.979879305336	2.33784676337253	0.167583045178316	13.9503776225391	3.1294405396438e-44	9.95096894928819e-42	SESN3	protein_coding
ENSG00000149218.5	2111.55591984849	0.131057027415045	0.176086918021216	0.744274639409922	0.456710340643185	0.58834992650548	ENDOD1	protein_coding
ENSG00000149231.15	270.569422397406	-0.281875419557193	0.17057195230129	-1.65253088655104	0.0984263740973564	0.205707482931391	CCDC82	protein_coding
ENSG00000149243.15	280.678005320312	-0.0660576473165341	0.183288457577857	-0.360402658135055	0.718546039101472	0.802691077713955	KLHL35	protein_coding
ENSG00000149257.16	1396.30796452397	0.327646419711498	0.0926100587450443	3.53791396044257	0.000403301452468973	0.00296369285942895	SERPINH1	protein_coding
ENSG00000149260.18	188.877127311871	0.875889818634701	0.118701288599418	7.37894111318852	1.59553376096165e-13	9.01949325687323e-12	CAPN5	protein_coding
ENSG00000149262.17	679.829661918433	0.0113095203929822	0.0833397520304348	0.135703792217333	0.892055449701136	0.92997237168336	INTS4	protein_coding
ENSG00000149269.10	1286.53793774858	-0.0745825156702987	0.0626950566174564	-1.18960759738005	0.234200658374744	0.373443862178616	PAK1	protein_coding
ENSG00000149273.15	38195.7335057451	0.483946745955748	0.207229527182257	2.3353175222473	0.0195268394740917	0.0641908573967394	RPS3	protein_coding
ENSG00000149289.11	88.9794916550742	-1.28490590716023	0.187996682849591	-6.83472648391478	8.21616362541913e-12	3.52256475884191e-10	ZC3H12C	protein_coding
ENSG00000149292.17	222.246818440266	0.119334118061824	0.158733305701393	0.751790038861247	0.452177333280144	0.584681687381806	TTC12	protein_coding
ENSG00000149308.17	629.029684417446	-0.318229716879339	0.218104997293293	-1.45906660016325	0.14454677791891	0.267550020782965	NPAT	protein_coding
ENSG00000149311.19	651.725971679721	-0.143604894350442	0.266639690932156	-0.538572835305982	0.59018163560506	0.699972204851972	ATM	protein_coding
ENSG00000149313.11	720.883121207365	-0.181407511595375	0.112356840138946	-1.61456580098762	0.106404756457567	0.216800934162574	AASDHPPT	protein_coding
ENSG00000149328.15	2868.4311973675	-0.0216690373095597	0.177541006295317	-0.122050887069525	0.902858717427554	0.935210899497574	GLB1L2	protein_coding
ENSG00000149346.15	381.340589031756	0.123270384687898	0.132092313687588	0.933213911139791	0.350709533579832	0.491168305890918	SLX4IP	protein_coding
ENSG00000149357.10	931.523520140408	0.394488704500449	0.142704799468048	2.76436886475409	0.00570330263475561	0.0251467440381108	LAMTOR1	protein_coding
ENSG00000149418.11	5528.4453904909	-0.162259492920007	0.084744930132515	-1.91468082711594	0.0555332201615338	0.137978762709668	ST14	protein_coding
ENSG00000149428.19	16750.8596835059	-0.648816060500784	0.116657479662051	-5.56171848029259	2.67130973743709e-08	6.3017311472183e-07	HYOU1	protein_coding
ENSG00000149474.13	724.112999280192	0.12584189958757	0.0900198596805787	1.39793485608732	0.162132630402476	0.290543996742001	KAT14	protein_coding
ENSG00000149476.15	1748.290132722	0.507075739436492	0.143407903622686	3.53589813829672	0.00040639135886861	0.00298496213205562	TKFC	protein_coding
ENSG00000149480.7	3030.62788425721	0.152831742971632	0.05914313660988	2.58409938552533	0.00976336557089521	0.0382686822569527	MTA2	protein_coding
ENSG00000149483.12	430.409614923605	0.162936227316737	0.164900315342165	0.988089240330728	0.323108944809042	0.46463273267575	TMEM138	protein_coding
ENSG00000149485.19	85.3383542588993	0.237298657919279	0.186197673028366	1.2744448094318	0.202505820418271	0.338463243215514	FADS1	protein_coding
ENSG00000149489.9	19.0131116179523	1.14484720775878	0.286140443650422	4.00099752818387	6.30760168362477e-05	0.000619118485512314	ROM1	protein_coding
ENSG00000149499.12	2005.26015664841	0.473010260724561	0.22263337262452	2.12461525937673	0.0336187295389212	0.0959466471489444	EML3	protein_coding
ENSG00000149503.13	1572.68187555032	-0.332233240026974	0.284948523298719	-1.16594125907677	0.24363819592814	0.384356566868341	INCENP	protein_coding
ENSG00000149527.18	60.3989706638686	-0.431905870718901	0.186418403020568	-2.31686284036693	0.020511204557443	0.0664676252994165	PLCH2	protein_coding
ENSG00000149531.15	255.094488818632	-0.208033550690093	0.146312962622683	-1.42183950732088	0.155072847612616	0.281044428575394	FRG1BP	unprocessed_pseudogene
ENSG00000149532.16	2865.87807764062	-0.161310016105894	0.0996398993599378	-1.6189299381283	0.105462338504457	0.21554253784059	CPSF7	protein_coding
ENSG00000149541.10	878.935232043913	0.637429442970127	0.272616372476619	2.33819207987883	0.0193772861881531	0.0638091734821532	B3GAT3	protein_coding
ENSG00000149547.15	2583.14243351677	0.0207627780248121	0.120110140085699	0.172864489292892	0.862757944827693	0.909392305921909	EI24	protein_coding
ENSG00000149548.15	131.965265305889	-0.221533319127044	0.149667977256204	-1.48016511740397	0.138829187068615	0.260537302622435	CCDC15	protein_coding
ENSG00000149554.13	805.009149930373	-0.077983575886546	0.117865480502225	-0.661632019436544	0.508207081723304	0.634033405945953	CHEK1	protein_coding
ENSG00000149564.12	96.2658507879347	0.53944313192747	0.186575787403456	2.89128155070285	0.00383674222777869	0.0184151561706246	ESAM	protein_coding
ENSG00000149573.9	687.344586754917	-0.0422634750007428	0.174895937182977	-0.241649266881063	0.80905194370242	0.871444245665932	MPZL2	protein_coding
ENSG00000149577.16	505.22460970837	0.1644939748159	0.107193244850674	1.53455541946743	0.124893070361473	0.241296573788248	SIDT2	protein_coding
ENSG00000149582.16	343.663652177048	-0.0161927774158146	0.100109277882979	-0.161751016072085	0.871501928460687	0.916034290620169	TMEM25	protein_coding
ENSG00000149591.17	50.4822584789783	0.14019818223567	0.279704712177054	0.501236397286449	0.616204761486211	0.721138316228741	TAGLN	protein_coding
ENSG00000149600.11	628.333710498003	0.325829739886567	0.232201022052345	1.40322267751739	0.160550447211438	0.288359787689831	COMMD7	protein_coding
ENSG00000149636.16	357.772744324503	0.23306159411985	0.139316613583987	1.67289161087273	0.0943486355977019	0.199839470597797	DSN1	protein_coding
ENSG00000149639.15	712.787049838928	0.377642279956781	0.196459467239163	1.9222401712871	0.0545755442712545	0.136331674666474	SOGA1	protein_coding
ENSG00000149646.12	45.2704825655301	0.355393336946353	0.209049716559295	1.70004218515909	0.0891229908510246	0.192239147733068	CNBD2	protein_coding
ENSG00000149656.8	28.9349932903618	-0.955914478320512	0.275426234805663	-3.47067329659062	0.00051915522508322	0.00365323476276864	LINC00266-1	lncRNA
ENSG00000149657.20	1402.71355327933	-0.167446721321103	0.150518525294923	-1.11246586420516	0.26593789929696	0.407449323124824	LSM14B	protein_coding
ENSG00000149658.18	1663.35475085717	-0.0482331688424246	0.0530896244370554	-0.908523451688968	0.363601729152303	0.503872634106736	YTHDF1	protein_coding
ENSG00000149679.11	717.19721893347	-0.168602696228852	0.0842383216115709	-2.00149638553213	0.0453389229030548	0.119731618158267	CABLES2	protein_coding
ENSG00000149716.13	348.696723181017	-0.160821052615689	0.0821738691357856	-1.95708263839865	0.0503377532913361	0.128759029409362	LTO1	protein_coding
ENSG00000149743.14	306.815964102693	0.466346559603077	0.115080344920512	4.05235629007882	5.07043696470213e-05	0.000509480443661939	TRPT1	protein_coding
ENSG00000149761.9	633.396662668495	0.577194727735433	0.264371870247941	2.18326831517328	0.0290160564567471	0.0863370476774998	NUDT22	protein_coding
ENSG00000149782.12	1571.85322645705	0.0385937243786634	0.10343221174272	0.373130611135557	0.709051236810458	0.795578109787401	PLCB3	protein_coding
ENSG00000149792.9	1111.28067022681	0.0898186137492101	0.0747518611183903	1.20155688976034	0.229535252600979	0.36842954679238	MRPL49	protein_coding
ENSG00000149798.5	563.255865309343	0.38622102453515	0.266286112174089	1.45039867600249	0.14694737610844	0.270517163375121	CDC42EP2	protein_coding
ENSG00000149806.11	6001.19640847207	0.376741166198681	0.285478052222882	1.31968522016028	0.186940136653078	0.32030391847058	FAU	protein_coding
ENSG00000149809.16	1002.80928461359	0.761264322299626	0.313436850743968	2.42876458365602	0.0151503661780245	0.0531219937916811	TM7SF2	protein_coding
ENSG00000149823.9	3587.09727926949	0.40257374407808	0.232411934535542	1.73215607400968	0.0832457775654056	0.183292022934331	VPS51	protein_coding
ENSG00000149922.11	25.2710561192574	0.673953604832628	0.27330032663878	2.46598170269803	0.0136638313840627	0.0491865574865817	TBX6	protein_coding
ENSG00000149923.14	2275.3607050037	0.544053314539199	0.302797046808528	1.79675898518002	0.0723738902508301	0.166115810193343	PPP4C	protein_coding
ENSG00000149925.22	18566.9597696701	0.437258840178304	0.278312490786655	1.57110749482492	0.116157682004032	0.229950025995791	ALDOA	protein_coding
ENSG00000149927.18	30.0391235928683	3.02038749952626	0.351794283389221	8.58566395800278	9.03132997192773e-18	7.45109131683962e-16	DOC2A	protein_coding
ENSG00000149929.16	323.124664895809	0.507543316165898	0.203965825608976	2.48837428844041	0.0128328596874905	0.0470949597042961	HIRIP3	protein_coding
ENSG00000149930.18	1771.9795228545	0.129888810067275	0.118708474766786	1.09418312654134	0.273874670321115	0.4157284030941	TAOK2	protein_coding
ENSG00000149932.17	673.086046995174	1.047906288134	0.275233352951723	3.80733758062312	0.000140470936093922	0.00122165692171027	TMEM219	protein_coding
ENSG00000149948.14	1204.32451251641	0.188920445438352	0.0937525992166998	2.01509554952904	0.0438946384744017	0.116962965613616	HMGA2	protein_coding
ENSG00000150054.18	1187.18971695103	-0.662681101652645	0.243736667765112	-2.71884040972969	0.00655112075564254	0.0280633612386674	MPP7	protein_coding
ENSG00000150093.19	6250.64447537174	-0.291274797839166	0.139689408500833	-2.08516022055766	0.0370547594138056	0.103024250927984	ITGB1	protein_coding
ENSG00000150316.12	480.140638772046	0.0527185287944551	0.0850470966145975	0.619874527091222	0.535340397489139	0.656128402475473	CWC15	protein_coding
ENSG00000150347.16	2483.00281090913	-0.323131621176754	0.102264374785641	-3.15976723911996	0.00157895224125649	0.00911825503529998	ARID5B	protein_coding
ENSG00000150401.15	416.901270994192	-0.252731924808974	0.0940214174201873	-2.68802504518199	0.00718760054482117	0.0301551256502489	DCUN1D2	protein_coding
ENSG00000150403.18	652.813637618738	0.0769258945992083	0.127465608802085	0.603503135646968	0.54617403017121	0.665303609138323	TMCO3	protein_coding
ENSG00000150433.9	217.384353583634	0.126778837091456	0.105424658792822	1.20255392375135	0.229148987112125	0.36804177525964	TMEM218	protein_coding
ENSG00000150455.13	294.061234003912	-0.500582797448437	0.150083575978285	-3.33536027633607	0.00085188952142515	0.00553293181511152	TIRAP	protein_coding
ENSG00000150456.11	109.295377471853	0.288212308254688	0.201910106086697	1.42742883870773	0.153456323240253	0.278985383653596	EEF1AKMT1	protein_coding
ENSG00000150457.9	376.70779918858	-0.36440212209181	0.255311209956523	-1.42728602537219	0.153497467007874	0.279008198039917	LATS2	protein_coding
ENSG00000150459.12	1481.86106583281	0.229346631481623	0.149312510791128	1.53601751297621	0.12453408518398	0.240923759905214	SAP18	protein_coding
ENSG00000150471.16	48.2354132658436	3.33976017466231	0.405561062725156	8.23491326366708	1.79687775479572e-16	1.30598786530701e-14	ADGRL3	protein_coding
ENSG00000150477.15	154.677092661415	0.0225821200154975	0.122376750245387	0.184529495759745	0.85359809017438	0.902498451810166	KIAA1328	protein_coding
ENSG00000150527.17	2410.14454129516	-0.724251769605554	0.133750371609503	-5.41495145688323	6.13053355981702e-08	1.34701236126515e-06	MIA2	protein_coding
ENSG00000150556.17	74.4635225069962	0.085996611375301	0.153904156594141	0.558767308683427	0.576320536124199	0.688508167099534	LYPD6B	protein_coding
ENSG00000150593.18	990.085673562686	0.147766972228559	0.0837806091627425	1.76373714282172	0.0777762445929661	0.174727527409838	PDCD4	protein_coding
ENSG00000150637.9	63.8748422825953	-0.838916104115494	0.267433227332604	-3.13691799812199	0.00170733871761195	0.00968380187547797	CD226	protein_coding
ENSG00000150672.17	33.7699311415187	0.216365426162208	0.312167634316985	0.693106531161087	0.48824269926883	0.615922664595434	DLG2	protein_coding
ENSG00000150687.12	182.296114433133	-0.50062095282046	0.123477242224692	-4.0543580646989	5.02721630641963e-05	0.000505803576037461	PRSS23	protein_coding
ENSG00000150712.11	1029.01975195429	-0.273425566720722	0.22296981262786	-1.22628961964943	0.220089706230348	0.358394237297962	MTMR12	protein_coding
ENSG00000150722.10	25.9605306029037	1.09657866227615	0.288140788792922	3.80570438107679	0.000141401192932377	0.00122764869609037	PPP1R1C	protein_coding
ENSG00000150753.12	5398.9907481309	-0.211210937866548	0.121531850844345	-1.73790604190717	0.0822273709109486	0.181599820896225	CCT5	protein_coding
ENSG00000150756.14	164.45276196354	0.499013045578366	0.217927821744951	2.28980880725904	0.0220324023888387	0.0700730480643562	ATPSCKMT	protein_coding
ENSG00000150760.13	807.554574225683	-0.0413727730533742	0.313817972017657	-0.131836850475365	0.895113338470206	0.931439218847681	DOCK1	protein_coding
ENSG00000150764.14	226.472768560069	-0.464216344160693	0.220035171923345	-2.10973700296612	0.0348810153679404	0.0986270725381389	DIXDC1	protein_coding
ENSG00000150768.16	1998.95361965242	-0.38936037485034	0.155160943554205	-2.5093967974893	0.0120937548758133	0.0451312911172464	DLAT	protein_coding
ENSG00000150776.18	1002.47212131846	-0.130555911244024	0.129884755038511	-1.00516732087083	0.314816287994231	0.456796368823648	NKAPD1	protein_coding
ENSG00000150779.12	160.400004259221	0.481402719322948	0.269414368972018	1.78684871619801	0.0739619431342708	0.168722347973066	TIMM8B	protein_coding
ENSG00000150782.12	898.196494680081	-0.366815730485034	0.175008110512293	-2.09599274805763	0.0360828342586925	0.101033259822129	IL18	protein_coding
ENSG00000150787.8	233.040343245356	-0.108421846458045	0.194156817453439	-0.558424102125827	0.576554818363075	0.688626355166727	PTS	protein_coding
ENSG00000150867.14	560.901966961319	-0.462981201026268	0.138916216409407	-3.33280889008519	0.000859739756721539	0.00556483622579527	PIP4K2A	protein_coding
ENSG00000150873.12	23.3083374762654	0.623131356437359	0.347813147373257	1.79156929846773	0.0732019847391963	0.167416278068648	C2orf50	protein_coding
ENSG00000150907.10	712.955896991874	0.961464650983601	0.15258877995646	6.30101801232009	2.95697024591222e-10	1.00071478632723e-08	FOXO1	protein_coding
ENSG00000150938.10	1430.68700032174	0.554588888018159	0.246433780393975	2.2504580627361	0.0244198827866693	0.0756946935363391	CRIM1	protein_coding
ENSG00000150961.15	730.886752299114	-0.174032128298923	0.228885859551682	-0.760344604248595	0.447048626448992	0.580064880174358	SEC24D	protein_coding
ENSG00000150967.18	307.944518630326	0.356664534368868	0.133811970745151	2.66541575004635	0.00768931959022806	0.0317870313931074	ABCB9	protein_coding
ENSG00000150977.10	325.60985944852	0.220794715527945	0.140662477542158	1.56967742489656	0.116490175785078	0.230369208733823	RILPL2	protein_coding
ENSG00000150990.8	1786.02111152661	-0.191187199427916	0.0822792064379211	-2.32363932158443	0.0201448330936798	0.0656568111236919	DHX37	protein_coding
ENSG00000150991.15	85062.5223723031	0.476574229622253	0.218279830149569	2.18331775911543	0.0290124176203819	0.0863370476774998	UBC	protein_coding
ENSG00000150995.19	511.638853629101	-1.25884374209964	0.328432359412262	-3.83288584703521	0.00012664873209279	0.00111865717472932	ITPR1	protein_coding
ENSG00000151006.7	197.28362161832	0.419450412049344	0.146039817149574	2.87216473038816	0.00407670399539366	0.0192759396163858	PRSS53	protein_coding
ENSG00000151012.13	1647.97047704581	-0.578924335213818	0.170550083654042	-3.3944535400414	0.00068765706671672	0.00461552762062326	SLC7A11	protein_coding
ENSG00000151014.6	143.612394243094	-0.520191320699072	0.206570931590386	-2.5182213039082	0.0117949185897968	0.0442358565718184	NOCT	protein_coding
ENSG00000151062.15	26.703686740598	1.61831577934344	0.292535886643957	5.5320247984244	3.16555136153384e-08	7.34282833299256e-07	CACNA2D4	protein_coding
ENSG00000151065.14	471.391973357323	0.448959721477848	0.119901575033434	3.74440220116089	0.000180823792965212	0.00151145320483463	DCP1B	protein_coding
ENSG00000151079.7	33.5104753966108	-0.98942425241022	0.575321966342019	-1.7197748570268	0.0854733746367422	0.1866280159343	KCNA6	protein_coding
ENSG00000151090.20	23.0431746780466	-2.15291517257931	0.455086871736601	-4.73077846513972	2.23660494453336e-06	3.35007863281772e-05	THRB	protein_coding
ENSG00000151092.18	628.671804557877	-0.661891744596067	0.0800743831511343	-8.26596120443159	1.3857361631502e-16	1.02176285305128e-14	NGLY1	protein_coding
ENSG00000151093.8	215.544351420146	0.0403947058151313	0.117507025416128	0.343764176414826	0.731023643190118	0.812697369692674	OXSM	protein_coding
ENSG00000151116.17	190.627300380552	0.504655333065432	0.136900166965506	3.68630180847469	0.000227536490115411	0.00184279269670398	UEVLD	protein_coding
ENSG00000151117.9	53.3484035158536	0.695866807995728	0.250220004784556	2.78101988126362	0.00541884184931334	0.024148257852867	TMEM86A	protein_coding
ENSG00000151131.11	481.265562639675	0.00620429734650489	0.158573132379126	0.0391257790864048	0.96879010796275	0.980026737661417	C12orf45	protein_coding
ENSG00000151135.10	607.547538284119	0.253072983838519	0.0771474996275551	3.28037830208729	0.00103667978516537	0.0064847719512209	TMEM263	protein_coding
ENSG00000151136.15	469.496638682252	-0.675611276340963	0.146085214652014	-4.62477518994869	3.7500490656761e-06	5.30955462796052e-05	BTBD11	protein_coding
ENSG00000151148.14	1101.93153366227	0.189854145551318	0.182315710335307	1.04134824805908	0.297713951828511	0.441251509687178	UBE3B	protein_coding
ENSG00000151150.22	699.920199704534	-0.28771504420239	0.307723718863269	-0.934978445162463	0.349799407881057	0.490445375940526	ANK3	protein_coding
ENSG00000151151.6	171.194080697963	-0.480295224590684	0.17426571816171	-2.75610848569191	0.00584935926866466	0.0256474491576066	IPMK	protein_coding
ENSG00000151164.19	30.7594716160373	0.739359150251173	0.254174290663649	2.90886677925099	0.00362741397908263	0.0176378526800695	RAD9B	protein_coding
ENSG00000151176.8	2056.84861775384	0.122156527097278	0.109102490433625	1.11964930050423	0.262863237920969	0.403995730579776	PLBD2	protein_coding
ENSG00000151208.17	3227.67778307794	0.00229090273982795	0.312113173825767	0.00733997450907604	0.994143600248379	0.996428537601195	DLG5	protein_coding
ENSG00000151229.13	182.22672669624	-0.514525376812961	0.243176357835937	-2.11585279667728	0.0343573291216187	0.0975257419347715	SLC2A13	protein_coding
ENSG00000151233.11	337.486060875029	-0.391247881878244	0.125013130867272	-3.12965429442478	0.00175012134521884	0.009875083952708	GXYLT1	protein_coding
ENSG00000151239.14	2871.38214144307	-0.307002022669651	0.202237000883998	-1.51803093067893	0.129006601410284	0.247023931417032	TWF1	protein_coding
ENSG00000151240.17	941.474537843121	-0.412040619385331	0.231453944487266	-1.78022725124912	0.0750387772897252	0.170354593738689	DIP2C	protein_coding
ENSG00000151247.12	1181.54674079071	-0.0460747579785556	0.101343583830281	-0.454639122055487	0.649368884539635	0.748362827297528	EIF4E	protein_coding
ENSG00000151276.23	301.348215221506	-0.173752563731288	0.171884678872028	-1.01086708176388	0.312080051167636	0.454381171513081	MAGI1	protein_coding
ENSG00000151287.17	88.4573355016886	0.11308000501957	0.246185734084995	0.459328016872537	0.645998631460486	0.745491993949902	TEX30	protein_coding
ENSG00000151292.17	843.631793771809	-0.273373305661597	0.153583847919596	-1.77996130038827	0.0750822943214959	0.170371866622005	CSNK1G3	protein_coding
ENSG00000151303.11	303.780185623402	0.554048685806559	0.14953460998537	3.70515351503418	0.000211262740976998	0.00172802959031722	AL136982.1	lncRNA
ENSG00000151304.6	144.909351497983	-0.686134860281311	0.263711929202823	-2.60183474579794	0.00927265217807029	0.0367415602787868	SRFBP1	protein_coding
ENSG00000151320.11	76.0125709567228	-0.527050253333515	0.339260229811549	-1.55352796178402	0.120297054428023	0.235380179669209	AKAP6	protein_coding
ENSG00000151327.12	686.676284509468	0.246947764395843	0.159827568653235	1.5450886632182	0.122324818768868	0.238173709512596	FAM177A1	protein_coding
ENSG00000151332.19	475.976475402768	-0.303470861925002	0.101900381393297	-2.97811311180201	0.00290028929427341	0.014736057090045	MBIP	protein_coding
ENSG00000151348.15	1329.33982121806	-0.092216327275838	0.160297505189967	-0.575282361173079	0.565100348837112	0.679946915593287	EXT2	protein_coding
ENSG00000151353.15	1418.43611088686	-0.150697418187537	0.101514682177495	-1.48448889318343	0.137679267559066	0.258984306230468	TMEM18	protein_coding
ENSG00000151364.17	58.866864260664	0.763318110400422	0.205197015558337	3.7199279352258	0.000199279630629812	0.00164056364741253	KCTD14	protein_coding
ENSG00000151366.13	725.591391453057	0.765618143698173	0.329218986713117	2.32555889726171	0.0200420944572513	0.0654401595136091	NDUFC2	protein_coding
ENSG00000151376.16	438.748391980943	0.0535475063931673	0.115176231787325	0.464918026594618	0.641990160723836	0.742526964727643	ME3	protein_coding
ENSG00000151413.17	268.54690847579	-0.115243313718099	0.111521987446588	-1.03336854334033	0.301431461633379	0.444645636311034	NUBPL	protein_coding
ENSG00000151414.15	4884.63426994653	0.0671619604283627	0.24664268143218	0.272304696163589	0.785387745598442	0.853740699456522	NEK7	protein_coding
ENSG00000151422.13	537.724830404688	-0.574102050819939	0.282915791674656	-2.02923296512249	0.0424345674200999	0.113927669750745	FER	protein_coding
ENSG00000151445.16	846.197668996192	0.202890730533407	0.0810386981122395	2.50362771440875	0.0122927305473764	0.0456617051215881	VIPAS39	protein_coding
ENSG00000151458.12	434.944258010195	0.0800226276944237	0.274905696734068	0.291091194708249	0.770981574087352	0.843045174753664	ANKRD50	protein_coding
ENSG00000151461.20	738.861405236302	-0.0408118534938254	0.138567396105761	-0.294527101185304	0.768355157548679	0.841458331754717	UPF2	protein_coding
ENSG00000151465.14	1652.48489160759	0.0412191511677316	0.0851439151982718	0.484111531302571	0.628306718000488	0.730654890426015	CDC123	protein_coding
ENSG00000151466.12	266.529096683659	0.139287513617878	0.109644386532689	1.27035699703925	0.203957493888976	0.339995983969795	SCLT1	protein_coding
ENSG00000151470.13	115.104823445068	0.896125808935911	0.183816220074516	4.8751182489371	1.08743296441166e-06	1.76381395704731e-05	C4orf33	protein_coding
ENSG00000151490.15	2501.7162075507	-3.54152978589431	0.149748144911396	-23.6499075697384	1.18290334797829e-123	2.25683172502409e-120	PTPRO	protein_coding
ENSG00000151491.14	2346.89144582971	-1.45022414172135	0.245784758358061	-5.90038272270998	3.6265932733882e-09	1.01358882629597e-07	EPS8	protein_coding
ENSG00000151498.12	601.901841352407	0.11492924092119	0.0684023885769444	1.68019338669597	0.092919695645909	0.197498024598734	ACAD8	protein_coding
ENSG00000151500.15	655.446638790681	0.620130329902399	0.193651781355189	3.20229602621097	0.00136336814759021	0.00808433878658481	THYN1	protein_coding
ENSG00000151502.11	1308.72312510156	0.00347467710496272	0.0663277550752612	0.0523864723149464	0.958220752845532	0.972881218032419	VPS26B	protein_coding
ENSG00000151503.13	2675.99074101472	-0.330567304384456	0.179583728150353	-1.8407419635909	0.0656593812865415	0.155013014164963	NCAPD3	protein_coding
ENSG00000151532.14	1006.56918147803	0.111653236546051	0.111998382860248	0.99691829198438	0.318804172079518	0.46078674985319	VTI1A	protein_coding
ENSG00000151552.12	389.917381010731	0.184072611518711	0.235135105068118	0.782837643342903	0.433722459080012	0.567744930783724	QDPR	protein_coding
ENSG00000151553.15	453.648272127856	-0.205143047880694	0.151951856873945	-1.35005291874041	0.176999008913801	0.308535389795723	FAM160B1	protein_coding
ENSG00000151575.14	166.378694236776	-0.0581577079081528	0.188441990733525	-0.308623930801036	0.757607614803161	0.83411707601101	TEX9	protein_coding
ENSG00000151576.10	627.470665365683	-0.404584644077909	0.229680705466919	-1.76150906213662	0.0781522805604389	0.175236999881589	QTRT2	protein_coding
ENSG00000151611.16	99.9294349015144	-0.0204522355369113	0.17986425555817	-0.11370928300035	0.909468253485317	0.939824912183235	MMAA	protein_coding
ENSG00000151612.18	1011.49137849166	0.623435107916114	0.150535539523729	4.14144799220547	3.45120133293409e-05	0.000369135851048164	ZNF827	protein_coding
ENSG00000151623.15	78.8424919951977	0.069438786358809	0.3247822714211	0.213801036783739	0.830702216412376	0.887078145183104	NR3C2	protein_coding
ENSG00000151651.16	68.6664079024326	0.290658021101132	0.201254607006868	1.44423039762371	0.14867417694056	0.272861186918097	ADAM8	protein_coding
ENSG00000151657.12	239.831967917115	0.123209639553169	0.156428383903655	0.787642475607588	0.430905862030156	0.565512998466576	KIN	protein_coding
ENSG00000151665.13	206.502471179281	0.408172425569975	0.17277287252146	2.36247982459906	0.0181531295053302	0.0608412858234201	PIGF	protein_coding
ENSG00000151687.14	56.7330399781472	0.165941713196339	0.239139731350895	0.693911096491319	0.487737964255707	0.615479532994797	ANKAR	protein_coding
ENSG00000151689.13	572.784775384594	-0.226105989250237	0.118993107757384	-1.90016038333284	0.0574120754725111	0.141198921678527	INPP1	protein_coding
ENSG00000151690.15	1550.58256435606	-0.270582065572604	0.242177787845135	-1.11728688241893	0.263871682352528	0.405096910857638	MFSD6	protein_coding
ENSG00000151692.15	696.507054201439	-0.5902410976293	0.229743602683507	-2.56912963292567	0.0101954310222554	0.0395860757295049	RNF144A	protein_coding
ENSG00000151693.11	1676.75711703924	-0.556646912209566	0.210825076466087	-2.64032591160524	0.00828263335837612	0.0336486113784655	ASAP2	protein_coding
ENSG00000151694.14	1157.42494969301	-0.606395333077564	0.109952589764008	-5.51506184964878	3.48657321921417e-08	8.05426414984747e-07	ADAM17	protein_coding
ENSG00000151715.8	28.6622628525736	0.664629738506069	0.256612903746316	2.59000903229369	0.00959734137575684	0.0376986575895486	TMEM45B	protein_coding
ENSG00000151725.12	1040.59653921109	-0.198858341468565	0.0877328141253393	-2.26663584715824	0.0234124803596841	0.0733616436543252	CENPU	protein_coding
ENSG00000151726.14	1592.13341010552	-0.802364580467039	0.160468779605598	-5.00012888761975	5.72920027741016e-07	9.93690725387629e-06	ACSL1	protein_coding
ENSG00000151729.11	776.671269127521	-0.228777506378211	0.178422130053424	-1.28222606864804	0.199763353973266	0.335348446072806	SLC25A4	protein_coding
ENSG00000151743.11	86.3414199787074	-0.228996526105034	0.175287149715937	-1.30640795104568	0.191413863384089	0.325593424365469	AMN1	protein_coding
ENSG00000151746.15	591.793106852892	-0.110927983582289	0.172779206124532	-0.642021607058068	0.520859153815789	0.643662315981733	BICD1	protein_coding
ENSG00000151748.15	855.950312575291	-0.0104415802371815	0.0757780002681325	-0.137791709998088	0.890405036324869	0.928866931134336	SAV1	protein_coding
ENSG00000151779.13	1825.96340394505	-0.235060039084319	0.138357762240772	-1.6989291766317	0.0893325288218461	0.192473516009011	NBAS	protein_coding
ENSG00000151790.9	628.790500254946	-2.4047252493774	0.214551934082203	-11.2081266461857	3.71982983084939e-29	6.34230196071392e-27	TDO2	protein_coding
ENSG00000151806.14	1179.3893949536	-0.168407103549599	0.0730036095102741	-2.30683256183241	0.0210641562341522	0.0677559992838495	GUF1	protein_coding
ENSG00000151835.16	1162.13369525252	-0.174127034162756	0.293923110002178	-0.592423760627282	0.55356685928999	0.671838202673813	SACS	protein_coding
ENSG00000151846.8	132.543621901032	-0.094751888367807	0.244220742796631	-0.387976415446043	0.698033486981413	0.787034432429438	PABPC3	protein_coding
ENSG00000151849.15	519.235277740775	-0.40945621968746	0.102996696919033	-3.97543059084059	7.02520315315328e-05	0.000676929771001127	CENPJ	protein_coding
ENSG00000151876.13	144.506713649133	0.778221054960529	0.14577919371977	5.33835477548665	9.37937900302381e-08	1.97653545213039e-06	FBXO4	protein_coding
ENSG00000151881.14	148.697187325542	-0.319964920220615	0.145491975110942	-2.19919291065114	0.0278642082203573	0.0836364621567971	TMEM267	protein_coding
ENSG00000151883.19	581.240057625583	-0.967703088459276	0.235452018803593	-4.10998000092114	3.95693385856547e-05	0.000414513942918907	PARP8	protein_coding
ENSG00000151893.15	1199.24187077009	-0.169314032702896	0.0816219649004563	-2.07436849761442	0.038045100697224	0.104967890806531	CACUL1	protein_coding
ENSG00000151914.20	1628.1935933799	-0.132271099751671	0.265949302173974	-0.497354565965899	0.618939038948924	0.723291078717844	DST	protein_coding
ENSG00000151923.17	1897.06318960788	-0.283641017012979	0.0455094717484142	-6.23257106962272	4.58841260269547e-10	1.51586453582123e-08	TIAL1	protein_coding
ENSG00000151929.10	860.890463710408	0.309865122713189	0.181692636303687	1.70543577889018	0.0881131802068021	0.190572689456769	BAG3	protein_coding
ENSG00000151967.18	165.032958915351	-0.319868001930014	0.16258882962806	-1.96734303741375	0.0491436765699226	0.126595769702402	SCHIP1	protein_coding
ENSG00000152056.17	382.30670322523	0.236228179827377	0.114700569444871	2.05952054964223	0.0394443985059057	0.107931132017863	AP1S3	protein_coding
ENSG00000152061.23	828.023758995975	0.0075268782066867	0.119122443339016	0.0631860629761062	0.949618342736247	0.966590514517061	RABGAP1L	protein_coding
ENSG00000152076.19	150.064980669505	0.825146947456844	0.124376006678756	6.63429361892984	3.26060204838595e-11	1.30278976608677e-09	CCDC74B	protein_coding
ENSG00000152078.10	334.782450683295	-0.369925369775498	0.125130158209586	-2.95632463882842	0.00311329212052981	0.0156258394066578	TLCD4	protein_coding
ENSG00000152082.15	2256.61803284213	0.686824764981859	0.320594372089752	2.1423481657051	0.0321654756530578	0.0928934067914137	MZT2B	protein_coding
ENSG00000152102.18	2673.77502104044	-0.220439480981392	0.234364666952748	-0.940583253643075	0.346918467058364	0.487480810413534	FAM168B	protein_coding
ENSG00000152104.12	1978.81821973015	-0.523863837250247	0.135813436526784	-3.8572312920374	0.000114678638013858	0.00103082453003859	PTPN14	protein_coding
ENSG00000152117.17	1265.86657924308	-0.22443782134607	0.0836119109110751	-2.68428049186401	0.00726860964897393	0.030394736732134	SMPD4BP	transcribed_processed_pseudogene
ENSG00000152127.9	4271.26548635831	1.08595054799668	0.197955286984088	5.48583755726601	4.11514926375422e-08	9.38856849217946e-07	MGAT5	protein_coding
ENSG00000152133.16	276.353354935686	-0.179678573884116	0.145318009429048	-1.2364508335207	0.216291030699518	0.354325426807636	GPATCH11	protein_coding
ENSG00000152147.11	94.2903948148761	0.378635017150293	0.273270858896617	1.38556675482744	0.165879235587992	0.295030055830591	GEMIN6	protein_coding
ENSG00000152154.11	18.382503567988	1.3245987601293	0.349061735746837	3.79474065610557	0.000147797864230034	0.00127592692406279	TMEM178A	protein_coding
ENSG00000152193.8	408.904562702207	-0.268306481269969	0.134916373322941	-1.98868732283325	0.0467357261245916	0.122239875586325	OBI1	protein_coding
ENSG00000152219.5	382.063156965949	-0.0750155756859643	0.112368474520646	-0.667585601797782	0.504398150986867	0.630466708583454	ARL14EP	protein_coding
ENSG00000152223.15	743.800352465899	-0.165573210999531	0.235546247058601	-0.702932918979338	0.482097555015747	0.61084852783606	EPG5	protein_coding
ENSG00000152234.16	10883.2996527918	0.196405781188687	0.170388330253251	1.15269502844922	0.249035582747982	0.390089295923897	ATP5F1A	protein_coding
ENSG00000152240.13	421.672575769475	-0.30959051719921	0.103561890426842	-2.98942512465927	0.00279502942562473	0.0143444970152355	HAUS1	protein_coding
ENSG00000152242.11	424.750007763527	-0.257212423527914	0.0865640732741837	-2.97135305443884	0.0029649072154163	0.0150184228837977	C18orf25	protein_coding
ENSG00000152253.9	344.153108185054	0.177856235226114	0.172475568385419	1.03119669000697	0.30244859254654	0.445629198574943	SPC25	protein_coding
ENSG00000152256.14	1015.13736246663	-0.441845030957467	0.134338503923639	-3.2890423672473	0.00100528889955156	0.00632991933739909	PDK1	protein_coding
ENSG00000152270.9	978.781618039111	-0.631389423179479	0.210754517032864	-2.9958523882125	0.00273678880094855	0.0140930072316811	PDE3B	protein_coding
ENSG00000152291.14	2752.30798942674	-0.127593130104402	0.179990508996597	-0.70888810090989	0.478393919773477	0.607464758527669	TGOLN2	protein_coding
ENSG00000152332.16	2255.25579681851	-0.278070294281899	0.205653542765692	-1.35212985170265	0.17633377922533	0.307741396859005	UHMK1	protein_coding
ENSG00000152348.16	120.244556433925	0.470814354172348	0.194608950879848	2.41928416983774	0.0155510862319204	0.0542032950805666	ATG10	protein_coding
ENSG00000152359.15	191.231820053316	0.175688266263896	0.141691294290345	1.23993691457068	0.214998728757367	0.353160221922581	POC5	protein_coding
ENSG00000152382.6	457.11095570378	-0.0508455790850143	0.092236109732899	-0.551254592504551	0.581459161041002	0.692533060863739	TADA1	protein_coding
ENSG00000152404.15	346.943275697925	0.038655347542672	0.241073020624826	0.160347049381482	0.872607698270154	0.916880854928911	CWF19L2	protein_coding
ENSG00000152409.9	1197.95620687668	-0.488580557005484	0.190599054465003	-2.56339444273159	0.0103654214404647	0.0401439805749336	JMY	protein_coding
ENSG00000152413.15	410.575533127615	-0.691510444461226	0.175287080751582	-3.94501660645052	7.97944484875063e-05	0.000755991723938429	HOMER1	protein_coding
ENSG00000152422.16	81.1589841540196	0.399645979828952	0.24441094114198	1.63513948255203	0.102019811014038	0.21093584062683	XRCC4	protein_coding
ENSG00000152439.13	14.559894697313	-0.995822029883779	0.410907875120325	-2.42346786269836	0.0153731134046429	0.0536687625560533	ZNF773	protein_coding
ENSG00000152443.13	236.288565011165	-0.290828529121702	0.373763067495224	-0.778109327576669	0.436504564306423	0.570554865548423	ZNF776	protein_coding
ENSG00000152455.16	388.82800208452	-0.246458231808601	0.119633377609179	-2.0601126268769	0.0393877750340448	0.107814851209581	SUV39H2	protein_coding
ENSG00000152457.18	410.260579438273	-0.405876566388557	0.0956426203746492	-4.24367886198293	2.19884960854634e-05	0.000251017513651778	DCLRE1C	protein_coding
ENSG00000152464.15	398.719963000382	0.392523279538112	0.150010378150654	2.61664082430286	0.00887997263222856	0.0354525300250339	RPP38	protein_coding
ENSG00000152465.18	420.03879920194	0.395811815728509	0.169614106063003	2.33360199169688	0.0196165722130379	0.0644026116772635	NMT2	protein_coding
ENSG00000152475.7	104.314899784014	0.522424527779615	0.32581374341985	1.60344533749888	0.108836368287728	0.220248990026246	ZNF837	protein_coding
ENSG00000152484.14	759.474704153238	-0.591586634448983	0.201281853887233	-2.93909571590302	0.00329171401043138	0.0163121529029916	USP12	protein_coding
ENSG00000152492.15	641.834503803875	0.0782485848566498	0.109222004659971	0.716417768564608	0.473733426539324	0.60380737279914	CCDC50	protein_coding
ENSG00000152503.10	501.648620550581	-0.350191479929576	0.123292797406556	-2.84032390614696	0.00450677474074237	0.0208634828231576	TRIM36	protein_coding
ENSG00000152518.8	4551.01030865985	-0.1318658935008	0.112303617952537	-1.1741909646805	0.240318544266874	0.380535526625719	ZFP36L2	protein_coding
ENSG00000152520.14	883.007344461205	-0.346331906869306	0.234337317858785	-1.47792041845426	0.139429080386004	0.261309682457217	PAN3	protein_coding
ENSG00000152556.17	2479.82234020005	-1.31006634586568	0.105820230833646	-12.3801123428388	3.34873728731724e-35	7.30168245947472e-33	PFKM	protein_coding
ENSG00000152558.15	5870.02403681322	-0.292038116542777	0.169362902073431	-1.72433344591697	0.0846476647380541	0.185362597833131	TMEM123	protein_coding
ENSG00000152580.8	104.147931454807	0.0834597087892547	0.322563147075306	0.258739132309402	0.795836524174345	0.861356748579849	IGSF10	protein_coding
ENSG00000152582.14	107.89543450039	0.284273403391777	0.186960336324192	1.52050113398835	0.128385073959115	0.246221576561558	SPEF2	protein_coding
ENSG00000152601.17	6824.86741017835	-0.086982879856369	0.155817225829018	-0.558236609550586	0.57668282492135	0.688667276986545	MBNL1	protein_coding
ENSG00000152620.13	335.127830149573	-0.157435285484795	0.0895027437061625	-1.75899954532853	0.078577585789832	0.175829012155139	NADK2	protein_coding
ENSG00000152642.11	807.195659037853	-0.241054182523234	0.0708803781214432	-3.40085915047212	0.000671744297712954	0.00453264067904192	GPD1L	protein_coding
ENSG00000152669.9	380.074797142238	-0.0832186212083371	0.232774830095403	-0.357506957149232	0.720712318827873	0.804581050487846	CCNO	protein_coding
ENSG00000152683.14	434.889175947714	0.178530124044763	0.12864401045121	1.38778419157318	0.16520276999149	0.294154208863756	SLC30A6	protein_coding
ENSG00000152684.11	428.441935390183	-0.0852140975994753	0.166935636531592	-0.510460794171703	0.60972867482413	0.716088484506325	PELO	protein_coding
ENSG00000152700.14	447.13898808979	0.330086583153664	0.0941987061246816	3.50415198608737	0.000458063846299602	0.00330720363579509	SAR1B	protein_coding
ENSG00000152705.8	24.9825539444854	0.384808353748787	0.242869962255623	1.58442135114169	0.113097866316982	0.225736553161335	CATSPER3	protein_coding
ENSG00000152749.8	464.210617101508	-0.476750756470647	0.0935568718537505	-5.09583900171343	3.47200107853012e-07	6.48630997082071e-06	GPR180	protein_coding
ENSG00000152763.17	21.454849130281	0.155911899286483	0.314637490825142	0.495528676120579	0.620226985147872	0.724460432716918	WDR78	protein_coding
ENSG00000152767.17	1323.37077698958	-0.0642548568913456	0.160868676921436	-0.399424288935539	0.689580599972896	0.780328343519151	FARP1	protein_coding
ENSG00000152778.9	168.841252525503	-0.220383564432615	0.127061477241826	-1.73446405013202	0.0828357790705749	0.182626389708823	IFIT5	protein_coding
ENSG00000152782.16	378.13404823143	-0.282773315510065	0.0745076153484906	-3.79522702729733	0.000147508413532474	0.00127414879215968	PANK1	protein_coding
ENSG00000152784.16	859.313138753875	5.64699225345319	0.311967760147445	18.1012045949372	3.11774191246049e-73	2.2660045147564e-70	PRDM8	protein_coding
ENSG00000152795.17	3644.85389795563	-0.193128493779312	0.0960721076999713	-2.01024520438798	0.0444052431997575	0.11795287625442	HNRNPDL	protein_coding
ENSG00000152818.18	1038.58057574601	0.183970468359838	0.354578934470069	0.518842070059206	0.603870877766479	0.711343768414739	UTRN	protein_coding
ENSG00000152894.14	1132.24225063216	0.847225812776274	0.279651347178995	3.02957887141518	0.00244894951097408	0.01295608886863	PTPRK	protein_coding
ENSG00000152904.11	547.251974634484	0.203896805710865	0.106601435218443	1.91270225671024	0.055786180134956	0.13847634046153	GGPS1	protein_coding
ENSG00000152926.15	764.47841484738	0.529119572958565	0.162317807131896	3.25977526623811	0.00111500524531975	0.00686350697662448	ZNF117	protein_coding
ENSG00000152939.17	240.658457842484	0.067364261482383	0.108179716566224	0.622706951179199	0.533477113970344	0.655012564598935	MARVELD2	protein_coding
ENSG00000152942.19	770.173924810183	-0.117452115459248	0.115402847402768	-1.01775751727622	0.308793205713514	0.451836899511587	RAD17	protein_coding
ENSG00000152944.9	543.719638713691	-0.142203940238051	0.0759044401755872	-1.87346010205853	0.061004877265101	0.147370530922371	MED21	protein_coding
ENSG00000152990.14	1908.17283966733	0.172659003065209	0.158747613729602	1.08763211621752	0.276757546744138	0.418896314553329	ADGRA3	protein_coding
ENSG00000153006.16	413.571830644476	0.227027943824992	0.1905132364008	1.1916649368518	0.233392651740484	0.372547733076402	SREK1IP1	protein_coding
ENSG00000153015.16	571.152284376479	-0.122534622110232	0.210619385000021	-0.581782261448628	0.560713353790265	0.676535013351843	CWC27	protein_coding
ENSG00000153029.14	97.0592844117669	4.87959210073673	0.330997149914805	14.7420970301185	3.45875636909112e-49	1.35361534516507e-46	MR1	protein_coding
ENSG00000153037.15	549.591477874361	0.255225710380715	0.190922481267598	1.33680281487118	0.181287010138909	0.313645843997979	SRP19	protein_coding
ENSG00000153044.10	300.761100557138	0.113563901984694	0.174196991009308	0.651928034615853	0.514447598661913	0.639035509552507	CENPH	protein_coding
ENSG00000153046.18	548.122132898684	-0.118168194553021	0.127833389411298	-0.924392250703931	0.35528212790943	0.49576441015557	CDYL	protein_coding
ENSG00000153048.11	1071.77467783077	0.665458348794909	0.184319183703416	3.61035859330674	0.000305773969854816	0.00235514941045853	CARHSP1	protein_coding
ENSG00000153066.12	954.489611548077	0.184235658038226	0.12361886722882	1.49035225907064	0.136131638344305	0.256905936194635	TXNDC11	protein_coding
ENSG00000153071.15	36.1465783326503	-0.187904682790355	0.287329263258236	-0.6539698764392	0.513131213279843	0.638090411299515	DAB2	protein_coding
ENSG00000153094.24	722.901949845646	0.105588187463345	0.163596369444454	0.645418891763338	0.518655764038403	0.642172154787443	BCL2L11	protein_coding
ENSG00000153107.13	2807.23703475506	-0.235188364084087	0.169488228413017	-1.38763834094111	0.165247200235055	0.294164685932778	ANAPC1	protein_coding
ENSG00000153113.24	3625.10823339303	-0.120095875791346	0.112554928877112	-1.06699792705184	0.285972772013212	0.428467892337063	CAST	protein_coding
ENSG00000153130.17	269.60673280583	0.0892836868869755	0.133283625740975	0.669877386592788	0.502935956294198	0.629154290707184	SCOC	protein_coding
ENSG00000153140.9	220.852253896301	0.447561237879357	0.215719693736154	2.0747351812337	0.0380110848877157	0.104911969012876	CETN3	protein_coding
ENSG00000153147.6	2908.19746520542	-0.331587585006583	0.113740536741912	-2.91529822616352	0.00355348801513299	0.0173447034138071	SMARCA5	protein_coding
ENSG00000153165.19	589.848048590179	-0.397752726727079	0.147294631165179	-2.7003884906099	0.00692585498066054	0.0292742521655558	RGPD3	protein_coding
ENSG00000153179.13	383.896347857653	-0.0872134978814347	0.121810181089727	-0.715978722806362	0.474004487114472	0.604102412059802	RASSF3	protein_coding
ENSG00000153187.20	11987.1130203598	-0.264707912125397	0.10722778218278	-2.4686504442867	0.0135623629070359	0.0489598734744769	HNRNPU	protein_coding
ENSG00000153201.16	5480.37903014498	-0.539088624481901	0.291528930079332	-1.8491771102621	0.0644322427920834	0.152991493736087	RANBP2	protein_coding
ENSG00000153207.16	2363.05588245265	-0.393833074140762	0.291678631448196	-1.35022943636757	0.176942398735892	0.30852404163331	AHCTF1	protein_coding
ENSG00000153208.17	82.2729410471784	0.460346737344908	0.31170133143098	1.47688409039357	0.139706710311384	0.261605142863778	MERTK	protein_coding
ENSG00000153214.11	865.028552178575	-0.16017556013313	0.14205164362145	-1.12758681314507	0.259494458381012	0.400269218622475	TMEM87B	protein_coding
ENSG00000153234.15	248.052903434355	-0.132279192859884	0.180472267214613	-0.732961329191821	0.463582015630885	0.594783420403709	NR4A2	protein_coding
ENSG00000153246.13	86.3716241187546	1.19372678395753	0.275009637503306	4.34067254804179	1.42047273242149e-05	0.000172616841679532	PLA2R1	protein_coding
ENSG00000153291.16	165.236080901063	-0.443848296993081	0.210461490103312	-2.1089287963095	0.0349507281640612	0.0987510114713191	SLC25A27	protein_coding
ENSG00000153310.19	965.984067414288	-0.11912137553822	0.0739567659103365	-1.61068935440796	0.107247447152145	0.217883922131419	CYRIB	protein_coding
