## Supplemental File S1 for "KRAS G12 mutant alleles differentially control glutamine metabolism via FOXO1": sw_de2_G12V_LN___G12G_LN.csv (part 2 of 3)

GeneID	baseMean	log2FoldChange	lfcSE	stat	pvalue	padj	gene_name	gene_type
ENSG00000153317.15	1224.24855945973	0.0759773937151836	0.184058751554454	0.412788813753882	0.679761347840308	0.771849237619894	ASAP1	protein_coding
ENSG00000153339.14	862.562423595431	-0.332899331321251	0.257506434288345	-1.2927806337782	0.196086940268184	0.331169114111706	TRAPPC8	protein_coding
ENSG00000153363.13	99.0013388034959	1.06810469255746	0.251762984860009	4.24250091073305	2.21042644106192e-05	0.000252150513975547	LINC00467	lncRNA
ENSG00000153391.16	379.730578420525	-0.480992691860708	0.18074493322421	-2.66116832865267	0.00778700169048258	0.0320444882183434	INO80C	protein_coding
ENSG00000153395.10	1339.34852693256	-0.131036532361686	0.143838601646109	-0.910996984551335	0.362296962500956	0.502573936862838	LPCAT1	protein_coding
ENSG00000153406.13	1251.68299709536	0.758017312996285	0.331553024528309	2.28626269983419	0.0222388946307849	0.0705240491896258	NMRAL1	protein_coding
ENSG00000153443.13	1245.16289704364	0.781120333063072	0.274828827304484	2.84220669543398	0.00448024344369255	0.0207658535320618	UBALD1	protein_coding
ENSG00000153485.6	226.054975361412	0.463238888256772	0.159034440051546	2.91282119839343	0.00358179626281976	0.0174645945846009	TMEM251	protein_coding
ENSG00000153487.13	568.681693584353	-0.229381204969396	0.122348272609396	-1.8748217696682	0.0608172472293797	0.147006565705848	ING1	protein_coding
ENSG00000153531.13	111.532716584209	0.901270205616225	0.150115545594259	6.00384325319796	1.92700744194851e-09	5.72216237090663e-08	ADPRHL1	protein_coding
ENSG00000153551.14	745.704259783487	0.415610256058891	0.266125503342467	1.56170773127316	0.118356856649059	0.232584099785579	CMTM7	protein_coding
ENSG00000153560.12	2048.25866906746	0.00346016861709236	0.129970983394995	0.0266226239635084	0.978760728339989	0.986061055884703	UBP1	protein_coding
ENSG00000153561.13	1783.33864327463	-0.375430865328155	0.142474974626463	-2.63506532506813	0.00841210919030324	0.0340116616083704	RMND5A	protein_coding
ENSG00000153563.16	23.5901985910137	0.487957809278711	0.279476603630283	1.74597015614311	0.0808161378034389	0.179417703460929	CD8A	protein_coding
ENSG00000153574.9	400.660162013111	-0.0446502343561951	0.166012374191894	-0.268957266429933	0.787962567734398	0.855318510096118	RPIA	protein_coding
ENSG00000153714.6	565.476006934654	-2.30562756357222	0.1239112189078	-18.6070929161612	2.81481580264754e-77	2.38680742198941e-74	LURAP1L	protein_coding
ENSG00000153721.19	235.496841592724	-0.318108237667821	0.102143273636654	-3.1143336838743	0.00184360861275282	0.010280963922706	CNKSR3	protein_coding
ENSG00000153767.10	167.400002383249	-0.0149326938491929	0.135152642078694	-0.11048762066004	0.91202266704297	0.941361767759626	GTF2E1	protein_coding
ENSG00000153774.9	460.544819199376	0.157131124263547	0.239130118122656	0.657094662509015	0.511120050684775	0.636211493524851	CFDP1	protein_coding
ENSG00000153786.13	895.804113701627	-0.149879683528138	0.16525587695393	-0.906955239903032	0.36443046753929	0.504746118516532	ZDHHC7	protein_coding
ENSG00000153790.12	199.455453468216	0.382238779246546	0.222641145164806	1.71683800388109	0.0860087749858229	0.187402131707154	C7orf31	protein_coding
ENSG00000153814.13	101.845165943145	0.00439301324644348	0.185027252324709	0.0237425200409617	0.981057989466284	0.98779729617358	JAZF1	protein_coding
ENSG00000153815.16	1246.1033262662	-0.303946773686334	0.270640116088719	-1.12306622565406	0.261409369000812	0.402490789776999	CMIP	protein_coding
ENSG00000153823.19	17.2367133364468	1.20869185066592	0.329230685995817	3.67126122223392	0.000241356501436103	0.0019297141337974	PID1	protein_coding
ENSG00000153827.14	3826.09658105108	-0.247996343617057	0.167605198671237	-1.47964589155441	0.138967772568253	0.260686550067331	TRIP12	protein_coding
ENSG00000153832.12	42.8009436121157	0.944010658003203	0.296951312147171	3.17900820567967	0.00147779907575724	0.00862878626368887	FBXO36	protein_coding
ENSG00000153879.9	2361.57012131876	-0.425906566968475	0.0761419335368594	-5.59358749094937	2.22425060277822e-08	5.37163559338671e-07	CEBPG	protein_coding
ENSG00000153885.14	2164.05737026465	-0.293672055309561	0.0724520843757778	-4.05332790408638	5.04941488032425e-05	0.000507702367051311	KCTD15	protein_coding
ENSG00000153896.19	25.3829685933665	0.895257136641884	0.296595502684063	3.01844474558848	0.0025407572941077	0.013330896727386	ZNF599	protein_coding
ENSG00000153898.13	212.937664994536	-0.232935615698802	0.156775543335727	-1.48579051772114	0.137334539053172	0.25855890829759	MCOLN2	protein_coding
ENSG00000153904.21	2483.8961105823	-0.350430358362892	0.0688537914668077	-5.08948528320075	3.59036720957368e-07	6.68289935606379e-06	DDAH1	protein_coding
ENSG00000153914.16	2139.77252184736	-0.218499150913147	0.171806662579512	-1.2717734436639	0.203453627093206	0.339364310702461	SREK1	protein_coding
ENSG00000153922.11	1276.71855900989	-0.350741496635434	0.200023100294	-1.7535049507777	0.0795153704685393	0.177292641500686	CHD1	protein_coding
ENSG00000153933.10	598.282119038979	-0.424151478255114	0.0889353008895388	-4.76921395680582	1.8494614955604e-06	2.83987231456121e-05	DGKE	protein_coding
ENSG00000153936.17	680.238797764645	-0.213223932387846	0.178002547453456	-1.19787011724425	0.230967584864677	0.370073342528442	HS2ST1	protein_coding
ENSG00000153944.12	1410.32114312129	-0.00711240587641234	0.186689740366664	-0.038097465144273	0.969609972366457	0.980445365766529	MSI2	protein_coding
ENSG00000153975.10	209.84487349551	-0.375985130621955	0.118047737025553	-3.18502616056562	0.00144740923092653	0.0084935821190433	ZUP1	protein_coding
ENSG00000153982.11	141.124676992547	0.220655108879839	0.209531876708781	1.05308610959715	0.292301528441189	0.435110952462152	GDPD1	protein_coding
ENSG00000153989.8	2186.66935233465	-0.394185886305724	0.0968089284335503	-4.07179268156339	4.66526941856134e-05	0.000475023396501013	NUS1	protein_coding
ENSG00000154001.14	1746.19738213559	-0.262205177357332	0.0659377218808919	-3.97655802896819	6.99199426898414e-05	0.000674155455006348	PPP2R5E	protein_coding
ENSG00000154059.11	745.95206339373	-0.0760391846341431	0.106857557396846	-0.711593887101033	0.476716293477662	0.606646722306949	IMPACT	protein_coding
ENSG00000154065.17	226.979709018555	-0.387787700674519	0.139377185440211	-2.78228965127775	0.00539768426256979	0.0240961845275235	ANKRD29	protein_coding
ENSG00000154079.6	124.164197636471	1.0016924441659	0.177746804783736	5.63550183298458	1.74549287525385e-08	4.31790239140997e-07	SDHAF4	protein_coding
ENSG00000154102.11	161.975442490636	0.0512246474860632	0.28246867791321	0.181346292496906	0.85609577218967	0.904137127797602	C16orf74	protein_coding
ENSG00000154114.12	348.856558331675	-0.0970517433909237	0.158860860661796	-0.61092293587368	0.541250599900636	0.660743178273001	TBCEL	protein_coding
ENSG00000154122.14	1558.62974370806	0.157895494124261	0.0877303800530401	1.79978126196194	0.0718951838313862	0.165311267071173	ANKH	protein_coding
ENSG00000154124.5	421.072457529686	-0.364369463069543	0.117173932449662	-3.10964610858372	0.00187311618077279	0.0103923563312014	OTULIN	protein_coding
ENSG00000154127.10	199.699883901672	-0.389058845961192	0.159891450894222	-2.43326859432014	0.0149631965126518	0.0525986338951186	UBASH3B	protein_coding
ENSG00000154134.15	235.36938524902	0.29078333682371	0.166744707582054	1.74388345537514	0.0811794141236451	0.180067213504191	ROBO3	protein_coding
ENSG00000154144.13	961.797539699498	-0.104718796974392	0.0933420600175077	-1.12188221424244	0.261912523827313	0.402914229607703	TBRG1	protein_coding
ENSG00000154146.13	491.065957471658	1.01682123323965	0.380223281659028	2.67427399185805	0.00748912367797652	0.0311164633603884	NRGN	protein_coding
ENSG00000154153.13	341.22269188561	-0.132788491757249	0.110971675686018	-1.19659805924676	0.231463257294062	0.370576962107239	RETREG1	protein_coding
ENSG00000154165.5	14328.1214240385	0.685059149692243	0.218440636495589	3.13613419500394	0.0017119085145044	0.00970611428561689	GPR15	protein_coding
ENSG00000154174.8	1953.802895625	-0.332705908564803	0.0923713155497928	-3.60183144068634	0.000315983229902566	0.00242111046084481	TOMM70	protein_coding
ENSG00000154217.15	502.388303217716	0.0245652514069953	0.127372160024814	0.192862014762171	0.847067034306784	0.897769887134536	PITPNC1	protein_coding
ENSG00000154222.14	696.919116460141	0.143855802235206	0.14968895902488	0.961031482698035	0.336536338402144	0.477773221606192	CC2D1B	protein_coding
ENSG00000154229.12	436.186349244745	-0.350485150192162	0.181810321150703	-1.92775166983862	0.0538860218193332	0.135228929797514	PRKCA	protein_coding
ENSG00000154237.13	1171.0719886152	-0.30125775884416	0.225171926205687	-1.3379010604056	0.180928691443446	0.313234392449924	LRRK1	protein_coding
ENSG00000154240.17	76.9864414763591	0.394800184397959	0.224224026685136	1.76073987357453	0.0782824406495114	0.17545152593737	CEP112	protein_coding
ENSG00000154265.16	253.287159323505	-0.127803673662146	0.202381374806719	-0.631499187038345	0.527714180623299	0.649451825419563	ABCA5	protein_coding
ENSG00000154274.15	135.255018983881	-0.308266181617771	0.16390639840415	-1.88074525838624	0.0600065799238917	0.14567845226314	C4orf19	protein_coding
ENSG00000154305.18	1654.6315693251	-0.26967271838227	0.148659944206497	-1.81402407905979	0.0696740187339984	0.161640758160361	MIA3	protein_coding
ENSG00000154309.9	171.154292924504	0.0506161081145426	0.168037453931787	0.301219203994186	0.763247346810941	0.838330760965414	DISP1	protein_coding
ENSG00000154310.17	445.859843429138	-0.674417666709884	0.238833232011153	-2.82380161684698	0.00474577493682182	0.0216634470594348	TNIK	protein_coding
ENSG00000154319.16	114.07575743491	-0.635867459949348	0.240722367452528	-2.64149720143786	0.00825404890717197	0.0335503457976474	FAM167A	protein_coding
ENSG00000154328.16	475.58249736071	0.0516919157623046	0.201839901882132	0.256103551776849	0.797870879503475	0.862579914567328	NEIL2	protein_coding
ENSG00000154358.21	1068.00663453882	0.0715500117989089	0.192969632344476	0.370783790846338	0.710798575206208	0.796824879406497	OBSCN	protein_coding
ENSG00000154359.13	403.527733905723	-0.441950197318308	0.14956320510645	-2.95493933152712	0.00312730541273233	0.0156753973527171	LONRF1	protein_coding
ENSG00000154370.16	1089.47967094898	-0.102068537588394	0.114778542217955	-0.889264975979345	0.373860689838031	0.513456398116597	TRIM11	protein_coding
ENSG00000154380.17	1725.2610549779	-0.35444952882729	0.198749101497449	-1.78340191808031	0.0745209012415628	0.169560601617468	ENAH	protein_coding
ENSG00000154429.11	668.302296270829	-0.31718173477988	0.104013639681289	-3.04942443848485	0.00229280301824257	0.0122531696314553	CCSAP	protein_coding
ENSG00000154447.15	311.543443555474	0.293506531083151	0.255319279804218	1.14956665751296	0.250322397618492	0.391277400030684	SH3RF1	protein_coding
ENSG00000154473.18	3221.06260081637	0.0213650588603872	0.0952278640980309	0.224357220050565	0.822479355636422	0.881318618722179	BUB3	protein_coding
ENSG00000154511.12	46.6475072726667	-0.793080134303631	0.201345900025372	-3.9388938846219	8.1858122298761e-05	0.000770759112057982	DIPK1A	protein_coding
ENSG00000154518.9	2080.30858790402	0.31857168896246	0.147647699830903	2.15764749012217	0.0309552494122045	0.0905808627553484	ATP5MC3	protein_coding
ENSG00000154556.18	125.39695830151	-1.85406447233869	0.152243970829388	-12.1782456292896	4.0591950530979e-34	8.48705398567578e-32	SORBS2	protein_coding
ENSG00000154582.17	451.188604044181	0.148944869317949	0.193194621917455	0.770957637638525	0.440732041557607	0.574356925709391	ELOC	protein_coding
ENSG00000154608.14	145.419649132004	-0.206791377543454	0.468396879580135	-0.44148752171197	0.658860093214398	0.755701005289345	CEP170P1	transcribed_unprocessed_pseudogene
ENSG00000154639.19	1696.60362485289	-0.56387434710589	0.0999076079441775	-5.64395803992175	1.66184592075326e-08	4.13780657234209e-07	CXADR	protein_coding
ENSG00000154640.15	467.160720044339	-0.389590606184131	0.205274449560639	-1.89790111247647	0.0577091098024699	0.141746723996636	BTG3	protein_coding
ENSG00000154642.11	272.327016328329	-0.291171467531011	0.170913778597009	-1.70361611522003	0.0884528287968785	0.191090661843844	C21orf91	protein_coding
ENSG00000154710.18	878.955830424337	0.0170042201102409	0.101466846839756	0.167584000487323	0.866910558940674	0.912213434064909	RABGEF1	protein_coding
ENSG00000154719.14	457.785514727093	-0.159304042329882	0.0813049690746401	-1.95933955996756	0.0500730337527611	0.128318454360039	MRPL39	protein_coding
ENSG00000154723.12	918.72964700036	0.488739904265283	0.241038003790868	2.02764666392329	0.0425963228057122	0.114281538931901	ATP5PF	protein_coding
ENSG00000154727.10	674.071255218915	-0.342564591222005	0.181364274050477	-1.88882067879953	0.0589158609426086	0.143854229014083	GABPA	protein_coding
ENSG00000154743.18	614.767820086608	-0.247404439127348	0.101542348504929	-2.43646560051089	0.0148315800719116	0.0522117275737063	TSEN2	protein_coding
ENSG00000154767.15	1493.05344129126	0.494835396112839	0.17706173512512	2.79470544984305	0.00519470214369068	0.0233196290644561	XPC	protein_coding
ENSG00000154781.16	532.653384047139	-0.17947671120437	0.158660414709596	-1.13120031567342	0.257970789114436	0.398926864666021	CCDC174	protein_coding
ENSG00000154803.13	850.351934701778	-0.461146063650574	0.185265422137728	-2.48911026315399	0.0128063241341713	0.0470201889006151	FLCN	protein_coding
ENSG00000154813.10	211.767888031117	-0.0614898935121783	0.141313093683268	-0.435132314419488	0.663466389008197	0.75905010834511	DPH3	protein_coding
ENSG00000154814.14	298.376122191271	-0.17999043063226	0.1495234382661	-1.20376064595264	0.228682104440915	0.367523950729881	OXNAD1	protein_coding
ENSG00000154822.18	220.015022159177	-0.532616283976331	0.156843964520493	-3.39583538075347	0.000684194956577122	0.00459431043653172	PLCL2	protein_coding
ENSG00000154832.15	1168.982976505	0.0493103170742614	0.207867738687115	0.237219673363955	0.812486374711716	0.87391345908102	CXXC1	protein_coding
ENSG00000154839.10	560.290409421554	-0.427366533141463	0.0738950517279703	-5.78342559004799	7.31945721879555e-09	1.93616768683668e-07	SKA1	protein_coding
ENSG00000154845.15	1422.8801761025	-0.037486902754181	0.085735257807656	-0.437240217301049	0.661937146031579	0.757925480861215	PPP4R1	protein_coding
ENSG00000154856.13	35.7974644251287	1.40048317159843	0.274549636227018	5.10101994977842	3.37827947192358e-07	6.33448152088079e-06	APCDD1	protein_coding
ENSG00000154874.15	159.610371669431	0.313000674246419	0.203329844700133	1.53937398962768	0.123713020196159	0.239714590231557	CCDC144B	transcribed_unprocessed_pseudogene
ENSG00000154889.17	245.163016878443	0.34937628746816	0.145800426303688	2.39626382669446	0.0165631636494095	0.0566570507528284	MPPE1	protein_coding
ENSG00000154914.17	228.327484651319	-0.272885163336391	0.155299952827899	-1.75714904201419	0.0788924083809977	0.176352494012766	USP43	protein_coding
ENSG00000154920.15	251.962509307594	0.0193292221907163	0.116423460859753	0.166025146890289	0.868137160448441	0.913252290297371	EME1	protein_coding
ENSG00000154930.15	707.931896557594	0.00592946374031168	0.0943420453800547	0.0628507015766404	0.949885391623281	0.966797861586165	ACSS1	protein_coding
ENSG00000154945.7	794.609597532768	-0.267162741229049	0.164512861358964	-1.62396264354132	0.104383781517489	0.214343565122231	ANKRD40	protein_coding
ENSG00000154957.14	188.030104043889	0.275097943606693	0.14770548578275	1.86247614398909	0.0625360050185161	0.150171026525741	ZNF18	protein_coding
ENSG00000154978.13	1668.24845149607	0.03965417211987	0.094474775789527	0.419732905301754	0.674680584085464	0.768653411576953	VOPP1	protein_coding
ENSG00000155008.14	501.7192005626	-0.164060458357618	0.166602194272426	-0.984743682843389	0.324749989850833	0.466450954833844	APOOL	protein_coding
ENSG00000155016.18	140.834863126034	0.548483796055528	0.218770447010242	2.50712015060173	0.0121719328915936	0.0453564970030256	CYP2U1	protein_coding
ENSG00000155034.19	943.949274855677	0.232998234197488	0.0722732401966299	3.22385205870917	0.00126478722694357	0.00758524457557554	FBXL18	protein_coding
ENSG00000155066.16	26.6087584379752	0.497588172452996	0.281932636345833	1.76491866604131	0.0775774360944985	0.174416312517594	PROM2	protein_coding
ENSG00000155085.15	73.4009774574785	0.531050694907708	0.205633642153121	2.58250882174363	0.0098084854537791	0.0383962332600745	AK9	protein_coding
ENSG00000155090.15	1413.60056303286	0.262455539301885	0.225876649017773	1.16194188484368	0.245259072018317	0.385797095353559	KLF10	protein_coding
ENSG00000155093.19	361.185317382551	-0.29064174822059	0.225735563654605	-1.28753194009472	0.197908944299115	0.333372057922678	PTPRN2	protein_coding
ENSG00000155096.14	2884.87901154768	-0.592966952130172	0.0837638462249836	-7.07903205086245	1.45164812202461e-12	6.98943384430966e-11	AZIN1	protein_coding
ENSG00000155097.12	837.198204597292	-0.108277831141401	0.0700203658902899	-1.54637625446079	0.122013725482233	0.237689277860284	ATP6V1C1	protein_coding
ENSG00000155099.8	192.0116060065	-0.221501681222703	0.14090404005493	-1.57200376324449	0.115949678465339	0.229708378607396	PIP4P2	protein_coding
ENSG00000155100.11	325.419531152948	-0.424954547535644	0.158337174861949	-2.68385834158122	0.00727779358384078	0.0304164741155974	OTUD6B	protein_coding
ENSG00000155111.15	973.082685511391	0.0957743717967948	0.252748581262316	0.378931392288984	0.704738811872374	0.792020358265816	CDK19	protein_coding
ENSG00000155115.7	561.323122712779	0.38897728800498	0.321362032523963	1.21040212793643	0.226124625770208	0.364605158067961	GTF3C6	protein_coding
ENSG00000155158.20	227.67830164548	-0.168837634534659	0.143622902874222	-1.1755620528191	0.239769926898718	0.380061106475765	TTC39B	protein_coding
ENSG00000155189.12	1240.15430386235	-0.298973684091371	0.0933915592565919	-3.20129234880794	0.00136812645473431	0.00810940352567369	AGPAT5	protein_coding
ENSG00000155229.21	3525.26135393077	-0.406966468094108	0.0863876392393538	-4.71093401414209	2.46584071866127e-06	3.65044877681154e-05	MMS19	protein_coding
ENSG00000155252.13	780.037332846379	0.202662668477439	0.0770231430703371	2.63119187816536	0.00850859821830588	0.0343471924374511	PI4K2A	protein_coding
ENSG00000155254.13	1596.64246336184	-0.0815792928802829	0.126355698534997	-0.645632083286594	0.518517654379319	0.642172154787443	MARVELD1	protein_coding
ENSG00000155256.17	786.263884499381	-0.0983262596656262	0.0786422656974912	-1.2502979001629	0.211190745209601	0.348438191520725	ZFYVE27	protein_coding
ENSG00000155275.19	282.725280710441	-0.0835981731278954	0.0866086368768963	-0.965240605815331	0.33442431295548	0.47632130508095	TRMT44	protein_coding
ENSG00000155287.11	777.243780145344	-0.0657257608333703	0.170851640477349	-0.384694935616285	0.700463447784526	0.788802511536456	SLC25A28	protein_coding
ENSG00000155304.6	1023.6104120455	-0.717184988244356	0.208076420385822	-3.4467383998366	0.000567397707935823	0.00393824066222122	HSPA13	protein_coding
ENSG00000155313.15	1422.16046058572	-0.846759002377931	0.261109061158559	-3.24293227749662	0.00118306328420987	0.00719406171589452	USP25	protein_coding
ENSG00000155324.10	134.724283846517	-0.433903519086826	0.147979255371292	-2.93219152913107	0.00336579102754122	0.0166522101955791	GRAMD2B	protein_coding
ENSG00000155329.12	217.867383514004	-0.0401463119645569	0.122628903901551	-0.32738050074057	0.743380112771611	0.822427563151138	ZCCHC10	protein_coding
ENSG00000155330.10	133.83344108487	-0.179374466878756	0.11090309012537	-1.61739827696399	0.105792337437022	0.215985613469938	C16orf87	protein_coding
ENSG00000155363.18	1740.78565773216	0.385052241517586	0.0585986536576055	6.57100833352697	4.99756621183145e-11	1.92495686637994e-09	MOV10	protein_coding
ENSG00000155366.17	729.346870308582	1.48638288473874	0.282121209954388	5.26859673180565	1.37470595269625e-07	2.79761826080037e-06	RHOC	protein_coding
ENSG00000155367.15	158.993167444235	0.251320838033419	0.185764414892702	1.35290086736247	0.176087302281875	0.307543253773688	PPM1J	protein_coding
ENSG00000155368.16	1164.15501731075	0.429284088636177	0.270701366864153	1.58582165139789	0.112779772727711	0.225426620107786	DBI	protein_coding
ENSG00000155380.12	2382.10603638219	-0.29420351039674	0.108849606726444	-2.7028440363236	0.00687489965331404	0.0291233953395871	SLC16A1	protein_coding
ENSG00000155393.13	552.884416871948	-0.0221054197551894	0.174683436805589	-0.126545596763082	0.899300058124536	0.933615616049162	HEATR3	protein_coding
ENSG00000155428.12	23.5586110807938	0.775604300190766	0.318717054258843	2.43351991939805	0.0149528126587746	0.0525815996244889	TRIM74	protein_coding
ENSG00000155438.12	1487.38140671882	-0.185069529291129	0.133167590822741	-1.38974902337517	0.164605102613317	0.293363811441739	NIFK	protein_coding
ENSG00000155463.14	4541.86245151035	-0.00242719963585961	0.0828813177233426	-0.0292852442810042	0.976637095213845	0.984861904334617	OXA1L	protein_coding
ENSG00000155506.18	6781.87516569002	-0.285387238373176	0.159784420354137	-1.78607675104156	0.0740868319125364	0.168875047114851	LARP1	protein_coding
ENSG00000155508.13	1068.85662253242	-0.0360998651191143	0.0696169536452344	-0.518549911032849	0.604074646184715	0.711528887537992	CNOT8	protein_coding
ENSG00000155530.3	27.6936685078358	0.494664010805556	0.31132789148418	1.58888433814062	0.112086507738086	0.224658748208326	LRGUK	protein_coding
ENSG00000155542.12	134.770204452674	-0.229292078626852	0.147273056372124	-1.55691804241154	0.11948994519371	0.234207658082906	SETD9	protein_coding
ENSG00000155545.20	647.595126596148	-0.297600993105462	0.166782244867727	-1.78436855398777	0.0743637973413	0.169253599585485	MIER3	protein_coding
ENSG00000155561.15	4372.12019239709	-0.583707851823431	0.219046608037459	-2.66476553576037	0.00770420165329422	0.0318066621136677	NUP205	protein_coding
ENSG00000155592.16	332.890454231763	0.174879459547997	0.168120519272323	1.04020294670114	0.298245622790722	0.441867883969597	ZKSCAN2	protein_coding
ENSG00000155621.15	191.763458995239	-0.0874943444207401	0.136750364542224	-0.63981068506567	0.522295685123824	0.644915382416061	C9orf85	protein_coding
ENSG00000155629.15	246.797371499478	-0.364217068352361	0.216552053880022	-1.68189154444201	0.0925898726136063	0.196989019473303	PIK3AP1	protein_coding
ENSG00000155636.15	133.824283850287	0.148922493601653	0.166713221937436	0.89328543873707	0.371704333814104	0.512032784025693	RBM45	protein_coding
ENSG00000155660.11	25763.5093345772	-0.680931931647584	0.15442010621718	-4.40960667835514	1.03558534966067e-05	0.000131498662161987	PDIA4	protein_coding
ENSG00000155666.12	112.912723237877	0.0142283305297529	0.171724647496717	0.0828554941714173	0.933966442809306	0.956463353233926	KDM8	protein_coding
ENSG00000155729.13	251.448115435168	0.109403194303837	0.178854182419632	0.611689326040768	0.540743325320215	0.660427732604821	KCTD18	protein_coding
ENSG00000155744.9	297.778650246347	-0.18016263436766	0.100880767447933	-1.78589674647991	0.0741159778783737	0.168916256586176	FAM126B	protein_coding
ENSG00000155755.19	667.185804503378	-0.106728656092101	0.103602611244626	-1.03017341754151	0.302928605879332	0.446239145024983	TMEM237	protein_coding
ENSG00000155760.2	2401.31930011714	-0.551495851180383	0.190148247392791	-2.90034674914017	0.00372750060469579	0.0180211725465543	FZD7	protein_coding
ENSG00000155792.10	220.786243946742	-0.128811439706116	0.121448156130161	-1.0606290273198	0.288858525503377	0.43160525450397	DEPTOR	protein_coding
ENSG00000155827.12	1164.94944822797	-0.223434715546177	0.0649199908574987	-3.44169357689257	0.000578084687271134	0.00400331514601602	RNF20	protein_coding
ENSG00000155846.17	485.311546451697	-0.513805382059003	0.159237151446186	-3.22666775556232	0.00125240792253565	0.00753171872405896	PPARGC1B	protein_coding
ENSG00000155850.8	320.532595805391	0.155823667455048	0.201598715354816	0.772939783771919	0.439558018526698	0.573367578563626	SLC26A2	protein_coding
ENSG00000155858.6	426.646429135987	-0.162147035426251	0.0942812905892428	-1.71982197541907	0.0854648067700841	0.1866280159343	LSM11	protein_coding
ENSG00000155868.8	167.410730439437	-0.119651817562206	0.12651606246161	-0.945744083669327	0.344279131781962	0.484919359340643	MED7	protein_coding
ENSG00000155876.6	956.414180753196	0.310006345626603	0.0927091963958128	3.34385754249299	0.000826221520386699	0.00540069339000522	RRAGA	protein_coding
ENSG00000155893.13	361.909812729842	-0.0721712273017983	0.151232145931352	-0.477221472044434	0.633204422711261	0.734950502193306	PXYLP1	protein_coding
ENSG00000155903.13	417.598285019045	-0.332074349165835	0.205918619050005	-1.61264848559029	0.106820898288788	0.217358668255136	RASA2	protein_coding
ENSG00000155906.19	630.420240910804	-0.00102389820576791	0.086592104954011	-0.0118243829077917	0.990565727281125	0.99401740272793	RMND1	protein_coding
ENSG00000155918.8	177.607825411161	0.313189046654991	0.201866177600096	1.55146865303721	0.120789413880873	0.236208689822391	RAET1L	protein_coding
ENSG00000155957.18	327.325832740187	0.408180838923299	0.145883942501433	2.79798332787235	0.00514227668744611	0.0231046714985252	TMBIM4	protein_coding
ENSG00000155959.12	653.695127130552	-0.127500716856064	0.100756961371849	-1.26542836465181	0.205717812603729	0.341847683589626	VBP1	protein_coding
ENSG00000155974.12	102.656360041442	-0.989848126220179	0.318842575735667	-3.10450423359019	0.00190598200031144	0.0105309798691445	GRIP1	protein_coding
ENSG00000155975.10	632.489269992841	-0.311934153446032	0.12594284826276	-2.47679132041884	0.0132569387237637	0.0481763466049536	VPS37A	protein_coding
ENSG00000156011.17	323.581824107606	-2.36085413623644	0.260295213714378	-9.06990990171262	1.19115471473549e-19	1.17294157490373e-17	PSD3	protein_coding
ENSG00000156017.13	379.965393652461	-0.291471237577336	0.157116341914918	-1.85512998854807	0.0635776663320306	0.151670197128131	CARNMT1	protein_coding
ENSG00000156026.14	1229.26612490211	-0.26353312457263	0.144412367715978	-1.82486534041829	0.0680213526597538	0.159039507605058	MCU	protein_coding
ENSG00000156030.13	2458.52550962237	-0.54870318077352	0.280114674588007	-1.95885196511234	0.0501301258336398	0.128362195485978	MIDEAS	protein_coding
ENSG00000156042.18	39.3136662055617	1.18359930675976	0.43784743706765	2.70322310137648	0.00686706370987649	0.0291136849890975	CFAP70	protein_coding
ENSG00000156050.10	116.864231282197	0.251045861068518	0.276498990153264	0.907944947391536	0.36390730864179	0.504250317911906	FAM161B	protein_coding
ENSG00000156052.11	1104.21945189293	-0.30772163970699	0.0944047731126886	-3.25959831861118	0.00111570102895443	0.00686374236393849	GNAQ	protein_coding
ENSG00000156110.14	1337.05143151116	-0.262442181278322	0.120084081550341	-2.18548685129679	0.0288531689921249	0.0859792890134327	ADK	protein_coding
ENSG00000156136.10	612.405773939612	-0.366630470406635	0.173662347615168	-2.11116845672892	0.0347578350348956	0.09836989359125	DCK	protein_coding
ENSG00000156162.16	451.272231412343	0.163999854005288	0.174087347316368	0.942054988679055	0.346164487638144	0.486735013802025	DPY19L4	protein_coding
ENSG00000156170.13	336.258383782045	-0.169323320318166	0.0873459363141445	-1.93853689665866	0.0525577538515516	0.132966848505923	NDUFAF6	protein_coding
ENSG00000156171.14	278.110891382564	0.256566090565548	0.101513825998145	2.52740046040859	0.0114910392536718	0.043423553386678	DRAM2	protein_coding
ENSG00000156172.6	114.783771656143	-0.469746272303892	0.224000073914694	-2.09708088079821	0.0359864161597916	0.100900217340426	C8orf37	protein_coding
ENSG00000156232.7	418.805441489332	0.379504080571497	0.143981805234533	2.63577804121375	0.00839446214653236	0.0339520246668799	WHAMM	protein_coding
ENSG00000156239.12	398.60746247834	0.0335373737064567	0.0981749053240019	0.34160841404201	0.732645604266766	0.81371961501795	N6AMT1	protein_coding
ENSG00000156253.7	696.209726900139	0.138291587305367	0.179775733992939	0.769245015630412	0.441747871651966	0.575172479080383	RWDD2B	protein_coding
ENSG00000156256.15	1191.27742853803	-0.290792647831107	0.0873654752971478	-3.32846180761979	0.000873269776207804	0.00562630502079346	USP16	protein_coding
ENSG00000156261.13	4681.92934908847	-0.317827529784568	0.113506218724513	-2.80008913481611	0.00510884975228806	0.0229815425196501	CCT8	protein_coding
ENSG00000156273.16	478.953840530996	-0.562330171892452	0.241720905404794	-2.32636135029676	0.0199992816690818	0.0653498257579095	BACH1	protein_coding
ENSG00000156298.13	227.966273574443	0.872497584384861	0.104908420599701	8.31675455027628	9.0404705225961e-17	6.86491052668579e-15	TSPAN7	protein_coding
ENSG00000156299.13	29.5363650540885	-0.519234386629685	0.304194809449831	-1.70691402515637	0.0878380335832662	0.190058393334476	TIAM1	protein_coding
ENSG00000156304.15	1092.95910852317	-0.374088087398076	0.255447600993806	-1.46444157605202	0.14307333527577	0.265563458143509	SCAF4	protein_coding
ENSG00000156313.15	165.138874343383	0.209791764190555	0.139359277726147	1.5054022065385	0.132220702145349	0.251474713625478	RPGR	protein_coding
ENSG00000156374.16	292.725008087705	-0.367783406047975	0.112860067490481	-3.25875585781477	0.00111901921550649	0.00687861066704614	PCGF6	protein_coding
ENSG00000156381.9	1282.06166440042	0.113854551911926	0.143340501384198	0.794294360717769	0.427024086236942	0.562026124441435	ANKRD9	protein_coding
ENSG00000156384.14	405.867330425561	0.467919776246495	0.222401032915383	2.10394605687161	0.0353831527717069	0.0996959683874031	SFR1	protein_coding
ENSG00000156398.13	622.019931100707	-0.381843592373944	0.068014979004411	-5.61411027340286	1.97576191080127e-08	4.8172610294824e-07	SFXN2	protein_coding
ENSG00000156411.10	1840.47529736391	0.383369054116051	0.308821367987672	1.24139419695646	0.214460161823889	0.352591766414802	ATP5MPL	protein_coding
ENSG00000156427.8	33.9961889505833	0.334615262476589	0.278909065046825	1.19972888805321	0.230244649890398	0.369296352593226	FGF18	protein_coding
ENSG00000156453.13	254.057983919775	-0.589165745558041	0.160260904281006	-3.67629115910255	0.000236649416610303	0.00189704834334194	PCDH1	protein_coding
ENSG00000156463.18	1203.45190110519	-0.443950861899316	0.0954689348550282	-4.65021278988255	3.31592726452345e-06	4.75220636980482e-05	SH3RF2	protein_coding
ENSG00000156467.10	1883.44180330281	0.450997715149784	0.235902319492521	1.91179856187926	0.0559020363215108	0.138669393852628	UQCRB	protein_coding
ENSG00000156469.9	404.515888159121	0.0723324989491312	0.129899312201419	0.55683511885709	0.577640086993167	0.689451111299486	MTERF3	protein_coding
ENSG00000156471.13	2790.6748714351	-0.0710024188371198	0.0759656786845052	-0.934664444084038	0.349961256184906	0.490518843383299	PTDSS1	protein_coding
ENSG00000156482.11	16161.682636693	0.319223847304244	0.181974304429093	1.754224852271	0.0793919863957239	0.177126231436312	RPL30	protein_coding
ENSG00000156500.15	136.736468466145	1.60204192909063	0.135184300521084	11.8507986720008	2.1314955771858e-32	4.22506714215413e-30	FAM122C	protein_coding
ENSG00000156502.14	2018.74502311702	-0.233205502183344	0.107372709527078	-2.17192527980802	0.0298612993315096	0.0881714143703822	SUPV3L1	protein_coding
ENSG00000156504.16	1775.09604233828	1.34998767668862	0.0673630819075112	20.0404678417496	2.44459152328423e-89	3.10931670165727e-86	FAM122B	protein_coding
ENSG00000156508.18	321302.610414892	-0.11400410919372	0.0671911684881385	-1.69671270434664	0.0897509896186003	0.192939345711084	EEF1A1	protein_coding
ENSG00000156510.13	90.6844765401958	-3.93385850043386	0.510171147926263	-7.71086039738655	1.24972309288593e-14	7.78551982315018e-13	HKDC1	protein_coding
ENSG00000156515.23	3008.19830602018	-0.113273650582278	0.0460049533212567	-2.46220553233209	0.013808551063657	0.0495322949199992	HK1	protein_coding
ENSG00000156521.14	2055.81680439742	0.201605506629692	0.156443280107206	1.2886811532687	0.19750895722316	0.332992291405842	TYSND1	protein_coding
ENSG00000156531.17	877.298175427891	-0.414328572545283	0.246810338262923	-1.67873264734926	0.0932041602367552	0.197986404909698	PHF6	protein_coding
ENSG00000156535.15	2764.87506257111	-0.468084096707346	0.220516598163486	-2.12267058627632	0.0337814654547631	0.0962961980138092	CD109	protein_coding
ENSG00000156587.16	689.02772197469	0.617046159246778	0.0914999930399858	6.74367438451199	1.54430423945699e-11	6.40508576272609e-10	UBE2L6	protein_coding
ENSG00000156599.11	2399.54297113881	-0.159968143079856	0.190038621132798	-0.841766490023475	0.399918672421871	0.537935903514146	ZDHHC5	protein_coding
ENSG00000156603.19	364.746296051616	0.14176593102621	0.181445019614039	0.781316187833472	0.434616551534612	0.568427800006237	MED19	protein_coding
ENSG00000156639.12	1169.36869261667	-0.292593350965901	0.126461519912379	-2.31369472048596	0.020684473704492	0.0668587721625714	ZFAND3	protein_coding
ENSG00000156642.17	1351.55871618826	0.162803718096507	0.170016965995573	0.95757336418264	0.338277935731167	0.47929608058225	NPTN	protein_coding
ENSG00000156650.14	1891.03195230476	-0.136534865625769	0.131586930127457	-1.03760202851088	0.299455373137233	0.443034038512185	KAT6B	protein_coding
ENSG00000156671.15	673.579465561906	-0.162693791560948	0.0782063355682329	-2.08031472615159	0.0374966749569307	0.103811309607769	SAMD8	protein_coding
ENSG00000156675.16	1150.2498209549	-0.196256864796849	0.146696133941499	-1.33784619624069	0.180946579193539	0.313234392449924	RAB11FIP1	protein_coding
ENSG00000156697.13	1862.58402640605	-0.461639875889887	0.0765598610801089	-6.02978988437357	1.64172985806529e-09	4.94235164174566e-08	UTP14A	protein_coding
ENSG00000156709.15	851.579309881677	0.107395895420913	0.158732031017466	0.676586160540568	0.498668562340308	0.625559157310769	AIFM1	protein_coding
ENSG00000156711.17	1087.40148260313	0.0765129423386512	0.0684518706035179	1.11776262159181	0.263668389490001	0.404951153547608	MAPK13	protein_coding
ENSG00000156735.11	646.729688930495	-0.160846670134177	0.0879793289601705	-1.82823251819748	0.0675146626106253	0.158169807432997	BAG4	protein_coding
ENSG00000156787.17	325.746837929191	-0.188255293019097	0.148473363271493	-1.26793984369344	0.204819433975413	0.341023128697145	TBC1D31	protein_coding
ENSG00000156795.8	270.414700805189	0.0925754123568665	0.199138960072125	0.464878456346951	0.642018499214486	0.742526964727643	NTAQ1	protein_coding
ENSG00000156802.13	1990.54689274627	-0.497421235323446	0.2264519980795	-2.1965857644975	0.0280500438249345	0.0840950341583137	ATAD2	protein_coding
ENSG00000156804.7	64.5552079288877	1.14488831153871	0.188524217345391	6.07289783593791	1.25622382460844e-09	3.8734836838381e-08	FBXO32	protein_coding
ENSG00000156831.8	265.040982498991	0.00519459305778309	0.146978530681048	0.0353425295089911	0.971806610854586	0.981757958693511	NSMCE2	protein_coding
ENSG00000156853.13	474.929613801039	0.0432599056839277	0.180743421507547	0.239344288843848	0.810838625645816	0.872581960320954	ZNF689	protein_coding
ENSG00000156858.12	946.157760226061	-0.0741511368598556	0.111648463043247	-0.664148299391575	0.506595399616738	0.632487982359941	PRR14	protein_coding
ENSG00000156860.16	2241.40115315648	-0.0303988796858499	0.111215594500408	-0.273332888453322	0.78459733619719	0.853124538176085	FBRS	protein_coding
ENSG00000156869.14	117.372709906039	-0.0795718086794571	0.140178712326156	-0.567645453143529	0.570275736905253	0.683656333602834	FRRS1	protein_coding
ENSG00000156873.16	805.346804011558	0.396700975981083	0.259101109892904	1.53106629356028	0.12575300922551	0.242355263498323	PHKG2	protein_coding
ENSG00000156875.14	747.067589637816	-0.381150390812324	0.127163632543362	-2.99732229403209	0.00272362599490125	0.0140489028591341	MFSD14A	protein_coding
ENSG00000156876.10	400.471622847363	-0.470428137187573	0.144062991337132	-3.26543363303272	0.00109296614432798	0.00677026877470693	SASS6	protein_coding
ENSG00000156928.5	722.601667723054	0.438993689449261	0.286501151135684	1.53225803006061	0.125458773567398	0.241964003819716	MALSU1	protein_coding
ENSG00000156931.16	931.79415738202	-0.0802718668049781	0.196398373451968	-0.408719611033896	0.68274544025131	0.774373460247882	VPS8	protein_coding
ENSG00000156958.15	294.906954673756	0.0112661577549697	0.123916321169427	0.0909174646943065	0.927558172846576	0.952200725864762	GALK2	protein_coding
ENSG00000156966.7	91.3120248819577	0.579778087638362	0.187291743663945	3.09558807183007	0.00196423030165053	0.0107997287802925	B3GNT7	protein_coding
ENSG00000156970.13	1807.93815331328	-0.290432763466535	0.130422067065181	-2.22686827468687	0.0259560787017309	0.0793593777783994	BUB1B	protein_coding
ENSG00000156973.14	368.968547452289	0.641024661213989	0.115474871251361	5.55120481423733	2.83707453481095e-08	6.65025193072464e-07	PDE6D	protein_coding
ENSG00000156976.17	7650.88048304495	-0.30066941886133	0.0790123692497095	-3.80534619726564	0.000141605985771793	0.00122872777762074	EIF4A2	protein_coding
ENSG00000156983.16	1037.29165828197	-0.225051197436194	0.150213034505629	-1.49821350841401	0.134077787078324	0.254057016036805	BRPF1	protein_coding
ENSG00000156990.14	1142.93175613854	0.445077609629663	0.208859089676	2.13099468316225	0.0330895802045196	0.0949173827968408	RPUSD3	protein_coding
ENSG00000157014.11	1697.18096200272	-0.117052986103129	0.0624442918417444	-1.87451859330524	0.0608589817744358	0.147046167298277	TATDN2	protein_coding
ENSG00000157020.18	1725.64730113462	0.108693228906912	0.107999311607533	1.00642520113369	0.314211075975408	0.456265212882946	SEC13	protein_coding
ENSG00000157036.13	477.294927090011	-0.455029322449524	0.1163661820459	-3.91032269383934	9.21728991727756e-05	0.000856781339874588	EXOG	protein_coding
ENSG00000157045.9	632.800171523506	0.216546754520658	0.128588086927857	1.68403434326035	0.0921750317542411	0.196489875651534	NTAN1	protein_coding
ENSG00000157077.14	1019.24488982886	-0.505801949137088	0.294095509833493	-1.71985607472707	0.0854586066875605	0.1866280159343	ZFYVE9	protein_coding
ENSG00000157106.17	3799.75548185471	-0.506835790426718	0.299833255892881	-1.69039217787033	0.090952950546195	0.194727855826424	SMG1	protein_coding
ENSG00000157107.14	353.137151038518	-0.631607180356745	0.272771430583488	-2.31551808415445	0.0205845960386068	0.0666205872216404	FCHO2	protein_coding
ENSG00000157110.16	177.514543924814	0.121903148813084	0.163322948496169	0.746393265217985	0.455429886404749	0.587245615966519	RBPMS	protein_coding
ENSG00000157111.13	52.3517541146701	-0.483544038909624	0.203993929563173	-2.37038445185634	0.0177695972647607	0.0598690394487558	TMEM171	protein_coding
ENSG00000157181.16	478.729646211617	-0.511425901810908	0.121323942905841	-4.21537488447623	2.49363609823986e-05	0.000279444697264574	ODR4	protein_coding
ENSG00000157184.7	467.570886793784	0.643932130739003	0.189007129324531	3.40691979736569	0.000657004297580308	0.00445682515287477	CPT2	protein_coding
ENSG00000157191.20	763.10711343892	0.389090364296931	0.111432487520984	3.49171388840854	0.000479932036730469	0.00342779722817836	NECAP2	protein_coding
ENSG00000157193.18	14860.4138717148	0.0392084056668821	0.171522284559705	0.228590738326098	0.819187023735342	0.878975093360893	LRP8	protein_coding
ENSG00000157212.19	1411.75026189683	-0.428535927639848	0.219084906588408	-1.95602670358727	0.0504620084794024	0.129011999233018	PAXIP1	protein_coding
ENSG00000157214.14	598.333838854071	-1.14613564221504	0.151111981452905	-7.58467747689641	3.33315137521877e-14	1.98726130624859e-12	STEAP2	protein_coding
ENSG00000157216.15	1429.88238796661	0.559297562841897	0.0806184996207289	6.93758337693113	3.98863927243793e-12	1.80114204778758e-10	SSBP3	protein_coding
ENSG00000157224.16	949.239604561703	-0.297283703908215	0.0837572193734795	-3.54935020684731	0.00038618310987093	0.00286688366048638	CLDN12	protein_coding
ENSG00000157227.13	667.105370231163	0.828183319735056	0.197974339652697	4.18328618339086	2.87325321474107e-05	0.000316182147199661	MMP14	protein_coding
ENSG00000157240.4	444.138967037544	-0.399832339131723	0.191674789685458	-2.08599336296576	0.0369792242681946	0.102901349134996	FZD1	protein_coding
ENSG00000157259.8	1355.65315184062	0.0902365439594393	0.0646848622322977	1.39501795080555	0.163010426480894	0.291591576794047	GATAD1	protein_coding
ENSG00000157306.14	164.191884846414	0.307142212184228	0.173638455343812	1.76886054172777	0.0769171504496956	0.173333303899853	ZFHX2-AS1	lncRNA
ENSG00000157326.19	380.831316667439	0.675080463385122	0.28565347656	2.36328460453141	0.0181137529162012	0.0607359865465684	DHRS4	protein_coding
ENSG00000157335.21	16.1522519007814	0.0975571377600598	0.420287270566137	0.23212013447052	0.816444706869064	0.877192422986239	CLEC18C	protein_coding
ENSG00000157349.17	964.26630709552	-0.221403126063549	0.0988865519988445	-2.23896092631621	0.0251584586404538	0.0774748023333999	DDX19B	protein_coding
ENSG00000157350.13	338.064096939923	0.0782315918577476	0.100727702702955	0.776664112835492	0.437356965035768	0.571375447859362	ST3GAL2	protein_coding
ENSG00000157353.17	331.824153152953	-0.0586685281645086	0.139921505609137	-0.419296003920911	0.674999816671993	0.768801634649709	FCSK	protein_coding
ENSG00000157379.14	256.376100524637	0.173226251150846	0.183778259672383	0.942582933692226	0.345894272548461	0.486489521001397	DHRS1	protein_coding
ENSG00000157388.19	623.731055141708	-0.398920327239216	0.229040540345529	-1.74170182552577	0.0815606329171031	0.180597699146053	CACNA1D	protein_coding
ENSG00000157426.14	238.71247910975	0.162896445455383	0.150894523994216	1.07953848253384	0.280347748354719	0.422362850099683	AASDH	protein_coding
ENSG00000157429.16	45.6854568493806	0.70492677705234	0.186760042762621	3.77450533114478	0.000160325479876845	0.0013655400666073	ZNF19	protein_coding
ENSG00000157450.16	646.845668651634	-0.155905534769767	0.309711199397398	-0.503390045542786	0.614690068931533	0.720252918939197	RNF111	protein_coding
ENSG00000157456.8	2000.80831705072	0.0447244646758665	0.102418018366916	0.436685510899455	0.662339438489878	0.75810175100645	CCNB2	protein_coding
ENSG00000157470.12	196.885050806701	-0.223321438748547	0.134025746804824	-1.66625774578791	0.0956620888313452	0.201809324372194	FAM81A	protein_coding
ENSG00000157483.9	898.594412155472	0.00684917125594576	0.172013392025703	0.0398176628882611	0.96823849444934	0.97972846332407	MYO1E	protein_coding
ENSG00000157500.12	2159.64869843937	-0.34136166938247	0.158696137924086	-2.15103955173606	0.0314730779917353	0.091574113400918	APPL1	protein_coding
ENSG00000157514.16	452.285742122396	-0.207547777361399	0.0963600021435313	-2.15387892013794	0.0312496684942038	0.0910836214726016	TSC22D3	protein_coding
ENSG00000157538.14	694.153071266171	-0.291955660917216	0.109647260051969	-2.66268086205564	0.00775208973878602	0.0319266448146495	VPS26C	protein_coding
ENSG00000157540.22	1212.15766545469	-0.188326041758623	0.0749658492608159	-2.51215778405194	0.0119995424223516	0.0448454985289795	DYRK1A	protein_coding
ENSG00000157557.13	2281.5175641446	0.717843325120127	0.159387566323661	4.50375987084484	6.67616401728772e-06	8.83000791991876e-05	ETS2	protein_coding
ENSG00000157578.13	29.1389973908135	-0.839474887626541	0.286991042256809	-2.92509090536474	0.00344355613098371	0.0169206242677714	LCA5L	protein_coding
ENSG00000157593.19	1294.74957739445	0.175099384363619	0.0899188220052468	1.94730514100153	0.0514981627385111	0.130959089949666	SLC35B2	protein_coding
ENSG00000157600.12	830.134895296485	-0.102711317856665	0.0710724964538622	-1.44516265758783	0.148412202651514	0.272617483445634	TMEM164	protein_coding
ENSG00000157601.14	139.573072163957	1.38567798153805	0.157415224478764	8.80269355220458	1.33570922338479e-18	1.17843525297815e-16	MX1	protein_coding
ENSG00000157617.17	498.585550968791	-0.209140193199503	0.135965748445256	-1.53818292909048	0.124003893721436	0.24016912449962	C2CD2	protein_coding
ENSG00000157625.15	691.388858123573	-0.090034890412023	0.237160325329876	-0.379637236062946	0.704214716192015	0.791676763446798	TAB3	protein_coding
ENSG00000157637.13	1098.96653593505	0.430484553526681	0.0966048793525448	4.45613675429057	8.34498101307229e-06	0.000108399527831934	SLC38A10	protein_coding
ENSG00000157657.14	1198.9481466163	-0.456903498334049	0.202048869818327	-2.26135141832209	0.0237375045733202	0.0741365934730071	ZNF618	protein_coding
ENSG00000157693.15	947.0822973847	-0.333732176811497	0.110257609123699	-3.02684031935681	0.00247124466033686	0.0130514211940213	TMEM268	protein_coding
ENSG00000157734.14	66.2861401885119	0.079078317212248	0.158083128104478	0.500232492616065	0.61691138179045	0.721747541029254	SNX22	protein_coding
ENSG00000157741.15	1185.7288687936	-0.387642730238087	0.203680680005202	-1.90318851168499	0.0570159516692445	0.140519048979118	UBN2	protein_coding
ENSG00000157764.14	1152.48550578942	-0.521344412539512	0.218941311875782	-2.38120621491161	0.0172560489776903	0.0585937876632898	BRAF	protein_coding
ENSG00000157778.9	1064.98518100668	0.296756613937271	0.33697730883984	0.880642720303505	0.378511228474607	0.517625381256871	PSMG3	protein_coding
ENSG00000157782.9	35.6342581163926	0.0106525674276959	0.304586248582281	0.0349738948402267	0.972100557034134	0.981813843436473	CABP1	protein_coding
ENSG00000157796.18	525.842581757732	0.0454509347548838	0.155735638420976	0.29184671675486	0.770403824513078	0.842855248623261	WDR19	protein_coding
ENSG00000157800.18	1167.19540572403	-0.307775883225843	0.11715030573664	-2.62718804949377	0.00860937409554688	0.0346440487266892	SLC37A3	protein_coding
ENSG00000157823.17	833.375837018023	0.270439730323592	0.103156435808763	2.62164670777254	0.00875060904754547	0.0350552613891566	AP3S2	protein_coding
ENSG00000157827.20	1148.02221462449	-0.183150234230676	0.196086254719632	-0.934028927690769	0.350288971295815	0.490906305104033	FMNL2	protein_coding
ENSG00000157833.13	171.258239593374	0.222487728171822	0.116833035826093	1.90432206608923	0.0568682521176887	0.140286635010961	GAREM2	protein_coding
ENSG00000157837.16	1444.82365875751	0.0599949115106573	0.0842498354836423	0.712107165150557	0.476398417671011	0.606393882821502	SPPL3	protein_coding
ENSG00000157869.15	280.5091168492	0.0728998445541387	0.0823429103938561	0.885320232251325	0.375983940865849	0.515449616637175	RAB28	protein_coding
ENSG00000157870.17	1574.83905939275	0.0826410212689624	0.0989827824256052	0.834902992660111	0.403772329648131	0.541088677714551	PRXL2B	protein_coding
ENSG00000157873.17	128.915870111005	1.39170923699483	0.196481210120064	7.08316706795729	1.40896640094469e-12	6.82700132622817e-11	TNFRSF14	protein_coding
ENSG00000157881.16	479.533632837315	-0.0649957173920731	0.0883223456511345	-0.735892111027038	0.461796358649543	0.593399378857382	PANK4	protein_coding
ENSG00000157895.11	454.402984600505	0.0897252513456775	0.133915877376981	0.67001204863181	0.50285010952877	0.629154290707184	C12orf43	protein_coding
ENSG00000157911.11	755.265941492422	0.505628027357176	0.122071731697979	4.14205664427015	3.44205301772697e-05	0.000368415534428939	PEX10	protein_coding
ENSG00000157916.20	1536.90972573664	0.250444984723621	0.163295355038183	1.53369325578832	0.125105133718349	0.241614533208042	RER1	protein_coding
ENSG00000157933.10	2365.67039608504	-0.00271888777350335	0.17753392367967	-0.0153147506524394	0.987781074544769	0.992237559217053	SKI	protein_coding
ENSG00000157954.15	2583.50158251406	0.331494437201441	0.0648247767487232	5.11369963503917	3.15909549874969e-07	5.97839813979749e-06	WIPI2	protein_coding
ENSG00000157978.12	717.993427092904	-0.128958043974258	0.103940496799684	-1.24069104867556	0.214719902324523	0.35292589588404	LDLRAP1	protein_coding
ENSG00000157985.19	1725.01463568345	-0.622019502280472	0.290452981051417	-2.14154972701196	0.0322297328855513	0.0930437701971191	AGAP1	protein_coding
ENSG00000157992.12	712.308449171155	0.457992950002966	0.190354200937469	2.40600390087223	0.0161280924994281	0.0555798319753378	KRTCAP3	protein_coding
ENSG00000158006.14	252.489655971753	-0.0340928806382922	0.122945010310105	-0.277301864893089	0.781548327716362	0.850536336965051	PAFAH2	protein_coding
ENSG00000158019.21	468.123964130828	-0.606084204629509	0.164044127933193	-3.69464126674706	0.00022019744553077	0.00178865013897613	BABAM2	protein_coding
ENSG00000158023.10	46.9901870794233	0.465185011858477	0.258084211685321	1.80245435712926	0.0714739496403684	0.164488207466391	CFAP251	protein_coding
ENSG00000158042.9	751.113234395397	0.279715907228516	0.219881187464347	1.27212296083252	0.203329434290357	0.339245425838841	MRPL17	protein_coding
ENSG00000158050.5	356.121323959113	0.0733702254259552	0.258652687440746	0.283663108827212	0.776668568749661	0.847219294227135	DUSP2	protein_coding
ENSG00000158055.16	611.240691170817	0.656734024011512	0.214307845807433	3.06444228178945	0.00218076249652404	0.0117739575466737	GRHL3	protein_coding
ENSG00000158062.20	793.102830786825	0.547005117765276	0.272420714857511	2.00794245052689	0.0446494074928559	0.118374831781042	UBXN11	protein_coding
ENSG00000158079.16	191.575805949006	-0.526243353797553	0.214324390979514	-2.45535914691041	0.0140743896539251	0.0503203113815552	PTPDC1	protein_coding
ENSG00000158092.7	375.614931371331	-0.442516984075039	0.223752539727579	-1.97770708933096	0.0479617600448755	0.124496657068866	NCK1	protein_coding
ENSG00000158106.14	793.710062897658	0.336533694601407	0.204949225381722	1.6420344793917	0.100582858745007	0.208870227622454	RHPN1	protein_coding
ENSG00000158109.15	1242.45425533319	0.521599072725252	0.113873742375479	4.58050347555427	4.63857907807445e-06	6.40711606051134e-05	TPRG1L	protein_coding
ENSG00000158122.12	306.446206332647	-0.157410458169924	0.0972760708341576	-1.61818273312341	0.105623222883486	0.215698053367762	PRXL2C	protein_coding
ENSG00000158125.10	66.6291739908258	-0.383281168896793	0.355071154227184	-1.07944890575808	0.280387659332438	0.422362850099683	XDH	protein_coding
ENSG00000158156.9	311.063855665389	0.113612457980088	0.13479348487662	0.842863125647957	0.399304998470183	0.537263722379286	XKR8	protein_coding
ENSG00000158158.12	1199.99516481355	-0.424856393700333	0.260862985933252	-1.62865725154677	0.103385597114917	0.212821312338579	CNNM4	protein_coding
ENSG00000158161.16	675.5655618403	-0.0286003716604955	0.133268125158938	-0.214607743797598	0.830073155930625	0.886654529985942	EYA3	protein_coding
ENSG00000158163.15	43.5675149010963	-0.0384381922215436	0.238507131625899	-0.161161605355408	0.871966120254526	0.916332889936989	DZIP1L	protein_coding
ENSG00000158169.13	341.596933986083	-0.78359298844746	0.117335901150142	-6.67820318220238	2.41889532486131e-11	9.83532060002723e-10	FANCC	protein_coding
ENSG00000158186.13	190.899816036433	0.183465378922356	0.197715535809651	0.927925962778088	0.353445975821449	0.49383430327378	MRAS	protein_coding
ENSG00000158195.11	4068.28413555155	-0.260234336337631	0.168619406305692	-1.54332376112065	0.122752241238022	0.23845837571795	WASF2	protein_coding
ENSG00000158201.10	227.53639490965	-0.0416926353123291	0.162951039339694	-0.255859891911552	0.798059025564621	0.862722211714202	ABHD3	protein_coding
ENSG00000158234.12	380.175311009539	0.288232023363427	0.107352648519689	2.68490835892665	0.0072549695542734	0.0303689429224383	FAIM	protein_coding
ENSG00000158246.8	23.1550462213309	0.297305710528519	0.299696292847457	0.992023317017956	0.321186151205589	0.462739685279489	TENT5B	protein_coding
ENSG00000158286.13	206.652108449254	-0.175082787537372	0.2197909125576	-0.796587927589997	0.425690391015294	0.560693168628446	RNF207	protein_coding
ENSG00000158290.18	1783.83214954892	-0.178366674317638	0.163647751688445	-1.08994271218107	0.275738380224048	0.417768006487954	CUL4B	protein_coding
ENSG00000158292.7	683.043818706414	-0.11585971983987	0.170982725624951	-0.677610673337886	0.498018576908885	0.625052013762052	GPR153	protein_coding
ENSG00000158296.14	29.593362570725	1.06139342052101	0.464710448652573	2.2839887151204	0.0223721941685582	0.0708143508076946	SLC13A3	protein_coding
ENSG00000158301.18	85.1874188612942	0.287074568710517	0.159333189598583	1.80172485992253	0.0715887047937464	0.164680994915893	GPRASP2	protein_coding
ENSG00000158321.18	4481.12909736719	2.47966785094545	0.194032017395825	12.7796839110678	2.12933135930266e-37	5.07812258391194e-35	AUTS2	protein_coding
ENSG00000158373.8	135.138255264982	0.700810595291229	0.156488238529005	4.47835953601929	7.52188389094308e-06	9.82932481399522e-05	H2BC5	protein_coding
ENSG00000158402.20	320.486693508978	0.185781203481425	0.123182861614285	1.50817411648668	0.131509969988322	0.250482129408001	CDC25C	protein_coding
ENSG00000158406.5	61.5480481217366	-0.145058623983127	0.160318206089501	-0.904816910826367	0.365562391201347	0.506038343633789	H4C8	protein_coding
ENSG00000158411.11	202.778697582529	-0.0623826977123515	0.116872995845021	-0.53376485527139	0.593504231888545	0.702657081237578	MITD1	protein_coding
ENSG00000158417.11	3425.86316010759	0.119197076899281	0.302238946704551	0.394380268323925	0.693300309381734	0.783086111307142	EIF5B	protein_coding
ENSG00000158423.17	25.4778454479682	0.878334875413207	0.263549112229084	3.33271801974326	0.000860020584469013	0.00556483622579527	RIBC1	protein_coding
ENSG00000158435.8	774.204756337665	0.307100521646068	0.081230362210935	3.78061248635829	0.000156443016032591	0.00133694835033899	CNOT11	protein_coding
ENSG00000158457.6	1395.97102328286	0.181789334822896	0.17704943390438	1.02677162425199	0.304528013850503	0.447526581494341	TSPAN33	protein_coding
ENSG00000158467.16	660.948752038567	-0.307053018514626	0.201446560578261	-1.52424056103622	0.127448629138505	0.244870144327921	AHCYL2	protein_coding
ENSG00000158470.5	820.701306495537	-0.289026253389878	0.188179041187973	-1.53591096843334	0.124560217656903	0.240923759905214	B4GALT5	protein_coding
ENSG00000158480.11	405.516714829098	0.136142517553959	0.087878292752035	1.54921668697081	0.121329639393121	0.236829521443543	SPATA2	protein_coding
ENSG00000158482.10	18.4875702921426	-0.30089200606612	0.317820201952433	-0.94673656431429	0.343773033553035	0.484499745015763	SNX29P1	unprocessed_pseudogene
ENSG00000158483.17	608.62027490526	0.333773012902431	0.0701536275124197	4.75774417856498	1.95768377794806e-06	2.98801275028212e-05	FAM86C1P	transcribed_unprocessed_pseudogene
ENSG00000158486.13	23.7197368277451	-0.690123560571102	0.280696232957604	-2.45861354568067	0.0139474663820894	0.049960145362551	DNAH3	protein_coding
ENSG00000158526.8	659.569944653654	0.270978846434441	0.160600100115949	1.68728939918967	0.0915477183736397	0.19564447291191	TSR2	protein_coding
ENSG00000158528.12	282.287809582579	-1.51364450052234	0.179499713098284	-8.43257336959397	3.38145655608665e-17	2.67415395935495e-15	PPP1R9A	protein_coding
ENSG00000158545.16	1927.76186590162	-0.135677701631046	0.119890841241929	-1.13167695067933	0.257770275334768	0.398737986463421	ZC3H18	protein_coding
ENSG00000158552.13	279.665962457347	0.487596459081043	0.301935951383038	1.61490030202623	0.106332286853076	0.21671113556396	ZFAND2B	protein_coding
ENSG00000158555.15	337.092528490618	0.223758731970316	0.190978923758975	1.17164097255418	0.241341230866579	0.381600663702123	GDPD5	protein_coding
ENSG00000158560.14	190.463206377446	-0.571943053586942	0.135025634061447	-4.23581090777671	2.27728361847715e-05	0.000257658857441191	DYNC1I1	protein_coding
ENSG00000158604.15	2363.99714532731	-0.000396778520633384	0.049715737134417	-0.00798094413365751	0.993632195495246	0.996243066402413	TMED4	protein_coding
ENSG00000158615.9	1068.47543007172	-0.332084786099467	0.152328787151804	-2.18005271563363	0.0292535541869065	0.0868502232162526	PPP1R15B	protein_coding
ENSG00000158623.14	156.396262643856	0.0817514820828766	0.10841112862325	0.754087547293961	0.450796654311179	0.583390650733553	COPG2	protein_coding
ENSG00000158636.16	655.795923152823	-0.31281765405599	0.288795320987482	-1.08318117130973	0.278728015409548	0.420669010105401	EMSY	protein_coding
ENSG00000158669.11	1949.1631352953	-0.208324704558267	0.0594286187435442	-3.50546098769792	0.000455817297450232	0.00329410009989721	GPAT4	protein_coding
ENSG00000158691.14	47.9676909202657	-0.179184428185439	0.214612157403641	-0.83492207689069	0.40376158367011	0.541088677714551	ZSCAN12	protein_coding
ENSG00000158710.15	5514.61586488773	0.328833359968052	0.149295135096702	2.20257250683393	0.0276248934690374	0.0830540697862458	TAGLN2	protein_coding
ENSG00000158711.14	1019.67742473828	-0.339014471086996	0.207328882050051	-1.63515313320001	0.10201695009214	0.21093584062683	ELK4	protein_coding
ENSG00000158715.6	167.925334748989	-0.241982604690603	0.139840250109883	-1.73042170977568	0.0835549578257421	0.18362841199342	SLC45A3	protein_coding
ENSG00000158716.9	365.452598156608	0.678967058552429	0.338391016115076	2.00645710500049	0.0448075009175387	0.118688323396955	DUSP23	protein_coding
ENSG00000158717.11	502.669699683065	-0.0413223941631941	0.0856038165642805	-0.482716727146912	0.629296884657385	0.731471963333003	RNF166	protein_coding
ENSG00000158747.15	1170.10511414903	0.0939365093157619	0.243740647657274	0.38539533811302	0.699944535989798	0.788548380042242	NBL1	protein_coding
ENSG00000158769.18	1309.96798625989	0.0274863198095116	0.0827761775840982	0.332055920093512	0.739847034062829	0.819647621463378	F11R	protein_coding
ENSG00000158773.14	560.762482337227	0.197457972365821	0.123656686439487	1.59682406225926	0.110304930675432	0.222050139395821	USF1	protein_coding
ENSG00000158792.16	392.4399302256	0.546088899608083	0.307662003138601	1.77496373954918	0.0759038745796276	0.171611699090203	SPATA2L	protein_coding
ENSG00000158793.14	367.243934436324	0.426235369210933	0.103283110803711	4.12686416873124	3.67743454785998e-05	0.00039005339474626	NIT1	protein_coding
ENSG00000158796.17	1000.03185504847	-0.113175364955428	0.065909880446377	-1.71712289855396	0.085956719131585	0.18734219678786	DEDD	protein_coding
ENSG00000158805.12	726.36335241398	0.0866699109740634	0.0839250287057702	1.03270636079156	0.301741335933337	0.444884524690292	ZNF276	protein_coding
ENSG00000158813.18	295.641426472095	-0.0847065711542691	0.133606192872216	-0.634001832798908	0.526079626003479	0.648221609620793	EDA	protein_coding
ENSG00000158825.6	44.110092252436	1.43151699405236	0.340238875373356	4.20738809602961	2.58339258469824e-05	0.00028790496819039	CDA	protein_coding
ENSG00000158828.8	653.367092699777	1.20780492505887	0.093799485047611	12.8764558189825	6.10764663897091e-38	1.47969858175576e-35	PINK1	protein_coding
ENSG00000158850.15	1609.31953817444	-0.243426647340214	0.127994327951693	-1.90185495901105	0.0571901189477458	0.140811304683716	B4GALT3	protein_coding
ENSG00000158856.18	1630.19107101366	0.40793379163226	0.0783985236451671	5.20333512246448	1.95743420650974e-07	3.84508600951842e-06	DMTN	protein_coding
ENSG00000158863.22	987.361860377613	-0.0229673709441881	0.0780893632932825	-0.29411650928602	0.76866887594416	0.841620735547756	FAM160B2	protein_coding
ENSG00000158864.12	1688.01612168783	0.0406032024815056	0.0745113468979065	0.544926432978577	0.585804115661729	0.696295321029902	NDUFS2	protein_coding
ENSG00000158882.15	412.69095235694	-0.0556089745015402	0.081257800908613	-0.684352442223746	0.493752639161446	0.621332882473506	TOMM40L	protein_coding
ENSG00000158941.16	3048.70467389404	-0.060502041085505	0.0745757274307485	-0.811283284386165	0.417203007103584	0.553478443930639	CCAR2	protein_coding
ENSG00000158966.16	631.349387039349	-0.417095931879872	0.283047060041468	-1.47359217162957	0.140591430382905	0.262810410524713	CACHD1	protein_coding
ENSG00000158985.13	849.001269997179	-0.20809574747348	0.0861287188392937	-2.41610174025418	0.0156876772625792	0.0544803226527297	CDC42SE2	protein_coding
ENSG00000158987.22	713.786523090232	-0.439299206476203	0.312389979812084	-1.40625255246811	0.159649143968687	0.287315751019228	RAPGEF6	protein_coding
ENSG00000159023.21	1509.60995314411	-0.686863729272451	0.185852647628505	-3.69574357985689	0.000219244167005547	0.00178185501650994	EPB41	protein_coding
ENSG00000159055.4	497.946524873676	0.193405839053064	0.226377278734219	0.854351815405179	0.392910085405135	0.530852851540665	MIS18A	protein_coding
ENSG00000159063.13	408.676098591776	0.515314913292863	0.160179355952616	3.21711190701319	0.00129488081104014	0.00772625716141735	ALG8	protein_coding
ENSG00000159069.14	3173.7279252176	0.128306464818573	0.204293324529599	0.628050207288997	0.529971050236438	0.651546366472714	FBXW5	protein_coding
ENSG00000159079.19	829.657977230657	-0.00130726508203372	0.137843463625413	-0.00948369293437217	0.992433221254997	0.99530246770583	CFAP298	protein_coding
ENSG00000159082.18	301.029075330206	-0.118171547394699	0.225082905743381	-0.525013425628279	0.599573857922879	0.707494356996521	SYNJ1	protein_coding
ENSG00000159086.15	1516.60274283651	-0.486322955760171	0.173432760564818	-2.80410087561522	0.00504571157761625	0.0227646159648705	PAXBP1	protein_coding
ENSG00000159110.20	520.726467688797	-0.0915387429422998	0.0807448026955604	-1.13367969065993	0.256928931751531	0.398010919618724	IFNAR2	protein_coding
ENSG00000159111.13	1848.06900259572	0.0181714179539354	0.119105913042132	0.152565204277536	0.87874116666167	0.921042880562909	MRPL10	protein_coding
ENSG00000159128.15	1185.19999300921	0.323405970850636	0.112846992679059	2.86588027888714	0.00415851480053936	0.019559756980164	IFNGR2	protein_coding
ENSG00000159131.17	1813.10193156628	-0.304261658148675	0.146195934210347	-2.0811909701326	0.0374164297434092	0.103683182130293	GART	protein_coding
ENSG00000159140.21	5663.93494695124	-0.170861533119805	0.106761128006549	-1.60040959017709	0.109507749000171	0.221086874734075	SON	protein_coding
ENSG00000159147.18	627.771114944172	-0.531849880433821	0.0920750725818478	-5.77626349369474	7.63777334837687e-09	2.01687430131966e-07	DONSON	protein_coding
ENSG00000159166.15	3478.85415180426	0.283187981562991	0.250926929493433	1.12856751618762	0.259080320353361	0.399832449904282	LAD1	protein_coding
ENSG00000159176.14	2058.59306671619	0.275191689250747	0.228038074097916	1.20677957108419	0.22751704552966	0.366307243240422	CSRP1	protein_coding
ENSG00000159184.8	211.354903772202	0.36845985671836	0.0982561781108185	3.749991744059	0.000176840392510032	0.00148547876217975	HOXB13	protein_coding
ENSG00000159199.14	826.289388948345	0.407479409611309	0.349735872013093	1.16510613356829	0.243976034416955	0.384598956651377	ATP5MC1	protein_coding
ENSG00000159200.18	311.272439524146	-0.149509861228061	0.109534891073643	-1.36495193232577	0.172268158237583	0.303407442785625	RCAN1	protein_coding
ENSG00000159202.18	2691.77678919024	0.062226561749419	0.0617842973350601	1.0071582009254	0.313858756170166	0.455970511652888	UBE2Z	protein_coding
ENSG00000159210.10	715.157024774905	0.752832459898328	0.261142516580848	2.88284140688847	0.00394105805055238	0.0187858741491508	SNF8	protein_coding
ENSG00000159214.13	116.545985206128	1.02415394384563	0.26536055797003	3.85948066917049	0.000113628244608669	0.00102379450853726	CCDC24	protein_coding
ENSG00000159216.19	130.89148046286	-0.365005117182006	0.170907610690811	-2.13568673569685	0.0327049562867445	0.0942196579472594	RUNX1	protein_coding
ENSG00000159228.13	1240.07928198237	0.0892272918042065	0.178481203244646	0.499925427339829	0.617127587326811	0.721945149487937	CBR1	protein_coding
ENSG00000159231.6	466.98979750246	0.229657374220964	0.399809441220329	0.574417086099784	0.565685593498429	0.68032680032164	CBR3	protein_coding
ENSG00000159239.13	160.90094035038	1.27056181564353	0.252688510886296	5.02817405978248	4.95172307766377e-07	8.78815689934676e-06	AC005041.1	protein_coding
ENSG00000159247.13	373.390595470774	-0.105449044296287	0.130088418826857	-0.810595172477543	0.417598190087116	0.553762048244974	TUBBP5	transcribed_unprocessed_pseudogene
ENSG00000159256.13	702.355895265273	-0.267851490223801	0.237043531239584	-1.12996751619043	0.258489912469936	0.39916344941609	MORC3	protein_coding
ENSG00000159259.8	1030.62228066739	-0.214103723116184	0.136562638745136	-1.56780599059573	0.116926416421449	0.230753542001627	CHAF1B	protein_coding
ENSG00000159263.16	642.569337559481	-0.154697383877937	0.125987160390433	-1.22788213813639	0.219491215629803	0.357801391023997	SIM2	protein_coding
ENSG00000159267.15	1467.42677478392	-0.185078857617013	0.127597702512208	-1.45048738318235	0.146922655011947	0.270504280271092	HLCS	protein_coding
ENSG00000159314.11	415.204547796242	-0.0753391818551107	0.164277663763856	-0.458608797623323	0.646515117819857	0.745918833115464	ARHGAP27	protein_coding
ENSG00000159322.17	1358.74370470697	-0.239608030637928	0.106192015557465	-2.25636578588402	0.0240477325223202	0.0748909490896089	ADPGK	protein_coding
ENSG00000159335.18	7349.48069793138	1.23094502332202	0.264278785455024	4.65775193117615	3.19681094211188e-06	4.61011150949792e-05	PTMS	protein_coding
ENSG00000159346.13	2004.95761629871	0.111226325896727	0.0649958176738149	1.71128435455527	0.0870286331090425	0.188869334159436	ADIPOR1	protein_coding
ENSG00000159348.13	268.371714878497	0.129093892379482	0.0966818023704102	1.33524499145034	0.181796175925928	0.314348593311141	CYB5R1	protein_coding
ENSG00000159352.16	2089.81516690822	0.201625390503781	0.167926558853842	1.20067600908364	0.229876903849343	0.368784021804974	PSMD4	protein_coding
ENSG00000159363.19	1958.83016352335	0.234758730601079	0.141706057273152	1.65665981482047	0.097588271815472	0.204600246252685	ATP13A2	protein_coding
ENSG00000159377.11	3316.86304126116	0.529965330205072	0.274655115030292	1.92956657714757	0.0536605634134111	0.13486270037525	PSMB4	protein_coding
ENSG00000159388.6	438.239014013899	0.443973490790861	0.103984253774742	4.2696223194776	1.95804244202555e-05	0.000228483194133303	BTG2	protein_coding
ENSG00000159399.10	1522.0562710157	-0.654892079090873	0.202959392502315	-3.22671481726772	0.00125220196804614	0.00753171872405896	HK2	protein_coding
ENSG00000159403.18	543.110251684515	1.47047651630972	0.165771264062605	8.87051519227352	7.28082691729536e-19	6.69441332763127e-17	C1R	protein_coding
ENSG00000159423.17	1032.66400549656	0.362397131544241	0.0923195538245795	3.92546450379134	8.65625347909193e-05	0.00080956125521679	ALDH4A1	protein_coding
ENSG00000159433.12	348.484404177786	-0.600977332805023	0.350197420860887	-1.71611010534471	0.086141892029068	0.187531550141159	STARD9	protein_coding
ENSG00000159445.13	767.572716711709	-0.281320806826596	0.0769657173256812	-3.65514434999916	0.00025703731180371	0.00203062137166668	THEM4	protein_coding
ENSG00000159450.12	46.0246890605884	-1.47074303073697	0.325796180238903	-4.51430409545774	6.35250118795077e-06	8.44583846965963e-05	TCHH	protein_coding
ENSG00000159459.12	1088.75539327188	-0.453248323323448	0.230288649362223	-1.9681748300609	0.0490479252601471	0.126434467698974	UBR1	protein_coding
ENSG00000159461.15	1774.50787618214	0.0431391340639394	0.133522103555196	0.323086087736074	0.746630046123353	0.825066202865678	AMFR	protein_coding
ENSG00000159479.17	704.277754816463	-0.0768969879215751	0.162150983131294	-0.474230784399941	0.63533534317054	0.736583618899503	MED8	protein_coding
ENSG00000159556.10	95.7950672508609	0.0484908205841573	0.238540977230432	0.20328088342371	0.838915496405571	0.892601409664568	ISL2	protein_coding
ENSG00000159579.14	582.276207583871	-0.298879712766433	0.105493756107355	-2.83315073607085	0.00460916457242307	0.0212280262127017	RSPRY1	protein_coding
ENSG00000159592.11	2207.5073145437	-0.263852639499821	0.136426417479193	-1.93402893937358	0.0531095698230063	0.13394107141582	GPBP1L1	protein_coding
ENSG00000159593.15	1245.38195587609	-0.147364216900326	0.0944576181862309	-1.5601093879986	0.118734033415047	0.233145188732003	NAE1	protein_coding
ENSG00000159596.7	904.521305267619	-0.125746032245276	0.141600732204785	-0.888032358924677	0.374523345360845	0.51410646822939	TMEM69	protein_coding
ENSG00000159640.16	447.414640007302	-0.0684982250781917	0.0934565695877402	-0.732941786546993	0.463593935404224	0.594783420403709	ACE	protein_coding
ENSG00000159658.13	1866.18403625268	-0.150677114544367	0.173584877874681	-0.868031342298999	0.385377174865018	0.524009961689511	EFCAB14	protein_coding
ENSG00000159674.12	20.0214512787973	0.87378677420609	0.308680522008637	2.83071561665184	0.00464439952994191	0.021345218315418	SPON2	protein_coding
ENSG00000159685.11	428.635802371718	0.416750739435422	0.307041482214416	1.35731086376268	0.174682456904858	0.305881897451286	CHCHD6	protein_coding
ENSG00000159692.16	4255.69283408722	0.376931651656708	0.161841860685931	2.32901209896603	0.0198584247534167	0.0649828226539783	CTBP1	protein_coding
ENSG00000159714.12	217.25095083681	0.972548257073933	0.257134158571059	3.7822600563012	0.000155410873537747	0.00132961668318758	ZDHHC1	protein_coding
ENSG00000159720.12	1059.0589683973	0.74080833629069	0.260947230987815	2.83892008927001	0.00452664914784893	0.0209247486675071	ATP6V0D1	protein_coding
ENSG00000159733.14	212.887960451672	-0.143874579563469	0.117857017002291	-1.22075531201229	0.222178678357117	0.360285337183998	ZFYVE28	protein_coding
ENSG00000159784.18	455.980393857674	-0.499068631346737	0.28773004824767	-1.7345029981615	0.0828288742466996	0.182626389708823	FAM131B	protein_coding
ENSG00000159788.19	704.223252819746	-0.46315761148912	0.0825673570234162	-5.60945182437859	2.02968486520713e-08	4.94084212083835e-07	RGS12	protein_coding
ENSG00000159792.10	849.537728300255	0.196691823856856	0.0748156316399562	2.6290204272206	0.00856312170099803	0.0345125235073496	PSKH1	protein_coding
ENSG00000159840.16	9136.50570847132	-0.250157072018058	0.138214122962217	-1.80992409933711	0.0703075583314131	0.162714823777461	ZYX	protein_coding
ENSG00000159842.15	3031.78971257068	-0.200780774597714	0.205773813756992	-0.975735303398833	0.32919565268401	0.471088256927929	ABR	protein_coding
ENSG00000159860.7	25.2039027943364	0.0914820776655963	0.305454599989473	0.299494843648611	0.764562505758923	0.8389785702188	TCAF2P1	transcribed_unprocessed_pseudogene
ENSG00000159871.15	63.4847837991088	0.299986524624976	0.202179998853453	1.48375965143029	0.137872694823262	0.259284246067945	LYPD5	protein_coding
ENSG00000159873.10	496.050308675863	0.0546171658848368	0.0915873438887688	0.596339664038826	0.550948338738033	0.66924986025934	CCDC117	protein_coding
ENSG00000159882.13	42.8848129354246	-0.991568468198659	0.247655444988264	-4.00382260218688	6.23271092485918e-05	0.000612950172977614	ZNF230	protein_coding
ENSG00000159884.12	150.4525634548	0.148491456011941	0.244285118215402	0.607861244666597	0.543279505405163	0.662782758452481	CCDC107	protein_coding
ENSG00000159899.15	168.439397657183	0.115352668844595	0.185536608386839	0.621724574182622	0.534122989971465	0.655358915136381	NPR2	protein_coding
ENSG00000159904.11	30.4004262646399	0.651001761971784	0.301992309738441	2.15568986685662	0.0311078899502729	0.0907665311242622	ZNF890P	transcribed_unprocessed_pseudogene
ENSG00000159921.18	716.089833932056	1.00159371187392	0.134374128321571	7.45376899842655	9.07107677270447e-14	5.20495657074392e-12	GNE	protein_coding
ENSG00000159958.7	186.058941082521	0.0479940394562282	0.189450660368974	0.253332658554766	0.800011161132485	0.864098107166168	TNFRSF13C	protein_coding
ENSG00000160007.19	3944.13568277184	-0.34190802841557	0.257468691117474	-1.32795963241825	0.18419144295926	0.316803470124767	ARHGAP35	protein_coding
ENSG00000160014.17	4026.16341218924	0.493138731791518	0.144640444856224	3.40941105568162	0.00065103303247835	0.00442024785352182	CALM3	protein_coding
ENSG00000160049.12	1873.9311293259	0.0289999107539009	0.138337860008701	0.209631049317063	0.83395564419887	0.889091030382439	DFFA	protein_coding
ENSG00000160050.15	82.0318088378229	0.729625883315314	0.374955473457749	1.94590007337906	0.0516667441406897	0.131234733869088	CCDC28B	protein_coding
ENSG00000160051.12	223.440007723744	-0.17395646468429	0.108380251758819	-1.60505684256389	0.108481295827492	0.219794279522566	IQCC	protein_coding
ENSG00000160055.20	281.309752770663	0.0505365723776088	0.146515801916275	0.344922334087127	0.730152759643271	0.811798180018636	TMEM234	protein_coding
ENSG00000160058.19	1796.58270504884	0.149142862501176	0.0575616838705558	2.59100937416227	0.00956948847802994	0.0376150148442367	BSDC1	protein_coding
ENSG00000160062.15	534.80959585061	-0.297990622756395	0.0689139849669029	-4.32409507155203	1.53159240704632e-05	0.000183346626735278	ZBTB8A	protein_coding
ENSG00000160072.20	1509.14378174926	-0.227488859665406	0.128123419729655	-1.77554470638869	0.0758079906321345	0.171524045985993	ATAD3B	protein_coding
ENSG00000160075.12	2838.62047491235	0.449031904857774	0.256883019172954	1.7480015078593	0.0804637663192065	0.178843521964475	SSU72	protein_coding
ENSG00000160087.21	853.17356451168	0.0777084538829535	0.150214114198984	0.517317925131958	0.60493424305965	0.712067264021885	UBE2J2	protein_coding
ENSG00000160094.15	1005.95764338808	0.07844573936604	0.196110115118921	0.400008634528976	0.689150157111939	0.779956907014647	ZNF362	protein_coding
ENSG00000160113.5	1949.78293488607	0.430842289774935	0.234910548301173	1.83406957623105	0.0666436668613413	0.15677133836162	NR2F6	protein_coding
ENSG00000160124.9	323.481955208993	0.0318234674383641	0.199167480627377	0.15978244710492	0.873052451603136	0.917285025732682	CCDC58	protein_coding
ENSG00000160131.13	717.04003373213	0.0733305546359026	0.168945699468891	0.434048069092197	0.66425353502197	0.759648930276864	VMA21	protein_coding
ENSG00000160145.15	40.8720473774244	-0.843687936752709	0.275824867210361	-3.05878126684372	0.00222239349203385	0.0119411763043987	KALRN	protein_coding
ENSG00000160172.10	367.66484759078	0.537660192744213	0.111640283885888	4.81600524496853	1.46460675156e-06	2.30523529146598e-05	FAM86C2P	transcribed_unprocessed_pseudogene
ENSG00000160179.19	59.2700117039742	-0.246627916711248	0.201880787918457	-1.22165124900773	0.221839539364681	0.360025802033067	ABCG1	protein_coding
ENSG00000160190.14	245.684547988415	-0.387742597200474	0.169443806084951	-2.28832558804822	0.0221185674579928	0.0703031435050695	SLC37A1	protein_coding
ENSG00000160191.18	371.991155285339	-0.129237673014315	0.1090980438879	-1.18460119364843	0.23617516486957	0.37580708313222	PDE9A	protein_coding
ENSG00000160193.12	489.847457723627	0.0171209673608072	0.23188571316762	0.073833644716314	0.941142755464799	0.961657826185274	WDR4	protein_coding
ENSG00000160194.18	902.582728531454	0.359394033539493	0.187254533492406	1.91928081438983	0.054948804728427	0.136905583834473	NDUFV3	protein_coding
ENSG00000160199.15	523.334104956292	-0.100105569204211	0.0755894306431691	-1.32433289088754	0.185392511612307	0.318402824883386	PKNOX1	protein_coding
ENSG00000160201.12	1655.6853375355	0.0255585954533637	0.130296998648391	0.196156440428334	0.844487721161987	0.896067309452625	U2AF1	protein_coding
ENSG00000160207.9	29.7736692805702	0.412410021092288	0.277990494308265	1.48354001138962	0.137930994133745	0.259329978253677	HSF2BP	protein_coding
ENSG00000160208.13	3075.71074283424	-0.198982776351768	0.0942349964713388	-2.11155922749239	0.0347242728112622	0.0982931335160042	RRP1B	protein_coding
ENSG00000160209.19	5039.49040309192	0.286661769845944	0.19467827029876	1.47248981309533	0.140888655882756	0.263140425200503	PDXK	protein_coding
ENSG00000160211.19	1849.01461790373	0.475820326970312	0.235157952508188	2.02340733917448	0.0430311681475959	0.115244595700147	G6PD	protein_coding
ENSG00000160213.9	2527.84819960656	0.585446794285222	0.229204490705215	2.55425533977944	0.010641518662054	0.0409844812866338	CSTB	protein_coding
ENSG00000160214.13	1095.2077721273	0.176998280121553	0.271386325047111	0.65220043821599	0.514271877303098	0.639006634346059	RRP1	protein_coding
ENSG00000160216.21	2807.38938049265	-0.117388645116165	0.0826991796727891	-1.419465653476	0.155763303452995	0.281829445139072	AGPAT3	protein_coding
ENSG00000160218.13	1278.70891193769	-0.323302380429253	0.251915989188182	-1.28337380041306	0.1993611482359	0.334894255505673	TRAPPC10	protein_coding
ENSG00000160221.18	1409.09489492292	0.440321018930805	0.201253565484306	2.18789176664371	0.0286774871797137	0.0855559982064053	GATD3A	protein_coding
ENSG00000160223.17	644.527161273395	-0.311720741936436	0.168969656275112	-1.84483266882487	0.0650618835865067	0.154093199537806	ICOSLG	protein_coding
ENSG00000160226.16	465.331846959482	0.531876523631634	0.256299608974124	2.07521394886456	0.0379667104168838	0.104817423465344	CFAP410	protein_coding
ENSG00000160229.13	25.1276734762593	-0.350272250901017	0.246992176585254	-1.41815119710933	0.156146626652476	0.282410944732403	ZNF66	protein_coding
ENSG00000160233.8	310.234561629642	-0.391817467398337	0.134047833969143	-2.92296753924821	0.00346712659771148	0.0169915258494821	LRRC3	protein_coding
ENSG00000160256.13	811.307284717279	0.198845616556501	0.25761019194865	0.771885673669841	0.440182143172778	0.573954630509446	FAM207A	protein_coding
ENSG00000160271.16	2773.17119764906	0.141466704799961	0.11196679579674	1.26347015464097	0.206420265855237	0.342791047519147	RALGDS	protein_coding
ENSG00000160284.15	302.254751164191	0.461854495715844	0.342152046610068	1.34985162383727	0.177063581767041	0.308612703952306	SPATC1L	protein_coding
ENSG00000160285.15	2412.29546353767	-0.224957009912622	0.0790896185493728	-2.8443304448635	0.00445048656558832	0.0206530180755776	LSS	protein_coding
ENSG00000160293.17	1215.13747257501	-0.246759336122069	0.146776476773072	-1.68119130222466	0.0927257624057697	0.197223148216174	VAV2	protein_coding
ENSG00000160294.11	2542.13874245177	-0.118372230029976	0.093641977301988	-1.26409366227108	0.206196411127729	0.342493832086465	MCM3AP	protein_coding
ENSG00000160298.18	352.202171268259	0.154278451860731	0.17910831119191	0.861369586001097	0.389034521394969	0.527209454126746	C21orf58	protein_coding
ENSG00000160299.17	2480.11904157617	-0.25841775276305	0.107767866383571	-2.39791100478208	0.0164888708527691	0.0564915007465353	PCNT	protein_coding
ENSG00000160305.18	1052.96994232446	-0.301182783346412	0.255548636897455	-1.17857323366303	0.238568155080029	0.378509953324998	DIP2A	protein_coding
ENSG00000160310.18	911.719655503778	0.339191336388274	0.0909044473653678	3.73129529103212	0.000190497772229179	0.00157641139410939	PRMT2	protein_coding
ENSG00000160318.6	32.2323396500736	0.479199773098503	0.477538509050343	1.00347880645576	0.315629897572425	0.457585403367015	CLDND2	protein_coding
ENSG00000160323.18	70.5415930481621	0.494495474942937	0.228805085364721	2.16120841088256	0.0306792439994404	0.0899802654042005	ADAMTS13	protein_coding
ENSG00000160325.14	355.156181057698	0.25599236387469	0.177656701190233	1.44093840626128	0.149602084574209	0.273753340949065	CACFD1	protein_coding
ENSG00000160326.14	168.385583805872	0.428695456858687	0.153640908737734	2.79024291369217	0.00526685095336465	0.0236018632123325	SLC2A6	protein_coding
ENSG00000160336.15	103.116152671199	-0.392982464348135	0.231847526160343	-1.69500391423782	0.0900746782480068	0.193362843051945	ZNF761	protein_coding
ENSG00000160345.13	88.6194887682547	0.625417318218275	0.271844226141492	2.30064595115863	0.0214116514516754	0.068541534418398	C9orf116	protein_coding
ENSG00000160352.16	665.110357060742	-0.23499103006619	0.0946196531225049	-2.48353299036031	0.0130086284214799	0.0475846564793027	ZNF714	protein_coding
ENSG00000160360.13	1621.81112600525	-0.151939491687318	0.146450132549548	-1.03748278709077	0.299510913593771	0.443054378191677	GPSM1	protein_coding
ENSG00000160392.13	311.844715048151	0.300452536799701	0.164097888375375	1.83093481442256	0.0671102731965797	0.157512548023896	C19orf47	protein_coding
ENSG00000160404.18	281.126038096509	0.0651934082484342	0.211497971686453	0.308246021125364	0.757895136345869	0.834278241485792	TOR2A	protein_coding
ENSG00000160408.14	848.786276381066	0.259916236482245	0.121831579818072	2.13340610759846	0.032891426473683	0.094560527833457	ST6GALNAC6	protein_coding
ENSG00000160410.15	1832.83841504541	0.485003540138412	0.242436737227786	2.00053649329028	0.0454423633853872	0.119903096802723	SHKBP1	protein_coding
ENSG00000160439.16	990.43305899992	-0.281036037712192	0.195159348723202	-1.44003369324003	0.149857866810776	0.274089948607894	RDH13	protein_coding
ENSG00000160445.11	1163.87289146234	0.811162860815877	0.0803508190982681	10.0952656104704	5.79739154244746e-24	7.694398879337e-22	ZER1	protein_coding
ENSG00000160446.19	966.588313227311	0.615141319790849	0.19567798606877	3.14364089772807	0.00166860065452008	0.00951217713574566	ZDHHC12	protein_coding
ENSG00000160447.7	748.385843118744	-0.625755532859789	0.139372479674268	-4.4898069857282	7.1287740143239e-06	9.38796184474769e-05	PKN3	protein_coding
ENSG00000160469.17	68.9249183952034	0.391494141153486	0.239614880031563	1.63384736833504	0.102290903345243	0.211324588218523	BRSK1	protein_coding
ENSG00000160471.13	21.6539321669077	0.965560247783656	0.350397713732407	2.75561229409458	0.0058582391447965	0.0256704953069555	COX6B2	protein_coding
ENSG00000160551.11	2464.47050211146	-0.351165505228691	0.294166141489942	-1.19376588838555	0.232569558630013	0.371697295640825	TAOK1	protein_coding
ENSG00000160563.14	519.534951356753	0.159181218474882	0.183497572199046	0.867484057512282	0.385676843175776	0.52421353111424	MED27	protein_coding
ENSG00000160570.14	683.381442578665	0.41211851767024	0.123615861564922	3.33386437996712	0.000856484071273191	0.00555568056941892	DEDD2	protein_coding
ENSG00000160584.16	1215.23145415746	-0.320810821693301	0.161768528290702	-1.98314730982034	0.0473509773906266	0.123471251651744	SIK3	protein_coding
ENSG00000160588.10	233.869144735625	-0.149351840106161	0.12069629190889	-1.2374186293884	0.215931706124878	0.354002753016543	MPZL3	protein_coding
ENSG00000160602.14	161.042975450211	0.31463461454919	0.134737949882884	2.33515958067252	0.0195350857714176	0.0642041374093769	NEK8	protein_coding
ENSG00000160606.11	194.297756681967	0.324637291753912	0.365006636338503	0.889401066814705	0.373787571835758	0.513456398116597	TLCD1	protein_coding
ENSG00000160613.14	877.565182924998	-0.386414476554251	0.102815740247179	-3.75832023020281	0.000171057870710395	0.00144325941440175	PCSK7	protein_coding
ENSG00000160633.13	1348.10664808268	0.120904790370574	0.0918467754840312	1.31637490519844	0.188048240934149	0.321696962718889	SAFB	protein_coding
ENSG00000160679.13	1623.03067166439	0.0213325814831543	0.0586266901685937	0.363871496443137	0.715953970261577	0.800909223695577	CHTOP	protein_coding
ENSG00000160685.13	1279.43625402857	-0.221142014893202	0.203386025199023	-1.08730191603284	0.276903402109632	0.419039698190648	ZBTB7B	protein_coding
ENSG00000160688.19	749.03994180086	0.308086277242959	0.208713109605584	1.4761232671257	0.139910803809576	0.261826704088469	FLAD1	protein_coding
ENSG00000160691.19	1285.71372167334	0.0690332828016413	0.1185281189991	0.582421145164425	0.56028304206048	0.676122712758468	SHC1	protein_coding
ENSG00000160695.15	1116.42598639018	-0.0766309899446734	0.154078282422339	-0.497351013653065	0.618941543545421	0.723291078717844	VPS11	protein_coding
ENSG00000160703.16	633.549261435223	0.375546050558209	0.0866954842475787	4.33178329664497	1.47906479683533e-05	0.000178458229202353	NLRX1	protein_coding
ENSG00000160710.17	7143.13537206686	-0.0814865254828861	0.0874686947846417	-0.931607881922963	0.351539208266321	0.492025945508377	ADAR	protein_coding
ENSG00000160712.13	98.0501269000998	-1.26837060708316	0.157685400615455	-8.04367812196082	8.71813319000476e-16	6.02103470040917e-14	IL6R	protein_coding
ENSG00000160714.10	2176.46809673035	0.00603908879927587	0.0935159804418924	0.0645781477212694	0.948509883976803	0.965977604533125	UBE2Q1	protein_coding
ENSG00000160741.17	1054.42533931437	0.045537201467537	0.0793529918916657	0.573856138023193	0.566065156486698	0.680571286605472	CRTC2	protein_coding
ENSG00000160746.13	427.843308089897	0.225085378328918	0.138608333508276	1.62389498980217	0.104398222048003	0.214343565122231	ANO10	protein_coding
ENSG00000160752.15	2536.32286326225	-0.163419597507284	0.247054130517061	-0.661472840649382	0.508309126413446	0.634057060840832	FDPS	protein_coding
ENSG00000160753.16	1206.05605272409	0.133452258484803	0.0717598951547546	1.85970531585929	0.0629272295331005	0.1506601261747	RUSC1	protein_coding
ENSG00000160766.14	370.773098547987	0.653432476732985	0.123583044826166	5.2873958369622	1.24069967844522e-07	2.57293467284095e-06	GBAP1	transcribed_unprocessed_pseudogene
ENSG00000160767.21	2745.38515998931	0.146470222504742	0.098243712682243	1.49088647513233	0.135991302844894	0.256758443260963	FAM189B	protein_coding
ENSG00000160781.17	83.6915468646728	-0.821725223679075	0.220777733325088	-3.72195697139943	0.000197684715302648	0.00162831182388792	PAQR6	protein_coding
ENSG00000160783.19	928.335336021166	0.303903134527256	0.278275386397885	1.09209491526041	0.27479138415456	0.416788323198951	PMF1	protein_coding
ENSG00000160785.13	753.512212324148	0.298699641751836	0.0928372832288886	3.21745349888576	0.00129333990378931	0.00772310131124267	SLC25A44	protein_coding
ENSG00000160789.21	15314.319029587	0.462700069515431	0.179360174340991	2.5797258015359	0.00988787916878634	0.0386475543542089	LMNA	protein_coding
ENSG00000160796.18	1386.18869998433	-0.231004219736811	0.10812919337884	-2.1363723571623	0.0326490753509182	0.0940764276158326	NBEAL2	protein_coding
ENSG00000160799.11	520.455948603586	0.686456783873468	0.330292777367591	2.07832817097751	0.0376791434833219	0.10425974745938	CCDC12	protein_coding
ENSG00000160803.8	2048.50655517394	0.06721056626866	0.0871370375872581	0.771320303394019	0.440517100763162	0.57412795738606	UBQLN4	protein_coding
ENSG00000160813.7	439.690959511585	0.7603481039196	0.252596216064024	3.01013259726298	0.00261133661562071	0.0136169561886638	PPP1R35	protein_coding
ENSG00000160818.17	954.368076814678	0.122583364569935	0.286101320371252	0.428461373092818	0.668315250144478	0.763281626979585	GPATCH4	protein_coding
ENSG00000160867.15	814.162289610251	0.0972477988344368	0.183986351341498	0.52855985308353	0.597110816509561	0.705558751442706	FGFR4	protein_coding
ENSG00000160877.6	2668.4189567846	0.269025038603313	0.123965638483365	2.17015813329121	0.0299948685016464	0.0885344571534768	NACC1	protein_coding
ENSG00000160888.7	1531.74647632384	0.224380997438044	0.293961759493729	0.763299953791544	0.445284529643021	0.578513600267402	IER2	protein_coding
ENSG00000160908.15	480.263153970428	0.312146431135573	0.156383196326066	1.99603562575056	0.045930045129665	0.120783990147153	ZNF394	protein_coding
ENSG00000160917.15	1247.14066738454	-0.0729796190104059	0.0957130046285195	-0.762483836900261	0.445771286245021	0.578996787936413	CPSF4	protein_coding
ENSG00000160932.11	5609.92446741104	0.704983402352247	0.333129193897483	2.11624623499434	0.034323870811358	0.0975033017297147	LY6E	protein_coding
ENSG00000160948.14	1222.92971555902	0.665191434990093	0.295932263888461	2.24778274004219	0.024590046986633	0.0761196080624598	VPS28	protein_coding
ENSG00000160949.17	1708.31196109064	-0.221952530572433	0.134705161473343	-1.64769135900078	0.099416022123996	0.20695400241115	TONSL	protein_coding
ENSG00000160953.16	1044.83908388656	0.402936998272686	0.0851266886348335	4.73338038557047	2.20811112528017e-06	3.31390364849077e-05	PWWP3A	protein_coding
ENSG00000160957.14	2697.1236089657	-0.0834742728608054	0.140565432109483	-0.593846378928993	0.552614865687796	0.671007215194338	RECQL4	protein_coding
ENSG00000160959.8	955.825512047626	0.175274388464623	0.113541561687744	1.54370246330285	0.122660429294851	0.23842348815337	LRRC14	protein_coding
ENSG00000160961.12	176.641813191261	-0.381411199463466	0.165677798422648	-2.30212619370084	0.0213280566492996	0.068345607524304	ZNF333	protein_coding
ENSG00000160972.9	907.093979285245	0.385177951321981	0.212927669170568	1.80896147890216	0.0704569880716151	0.162933892262963	PPP1R16A	protein_coding
ENSG00000160991.16	927.830948917919	0.192386188259971	0.0641013293487729	3.00128234803376	0.00268845155757654	0.0139333908737829	ORAI2	protein_coding
ENSG00000160993.4	441.839660298188	0.269666925098102	0.148539572656252	1.81545510247401	0.0694539996928138	0.161233464139838	ALKBH4	protein_coding
ENSG00000160999.10	461.787804574608	0.262425697321008	0.283295169606315	0.926333116394787	0.35427289082579	0.494739264321195	SH2B2	protein_coding
ENSG00000161010.15	615.091247917788	-0.0196206277777013	0.0995650629845595	-0.197063379357718	0.843777940495847	0.896013660320165	MRNIP	protein_coding
ENSG00000161011.20	4494.88156480322	0.755310580251151	0.150679663160136	5.01269092597081	5.36740740293505e-07	9.38115520037469e-06	SQSTM1	protein_coding
ENSG00000161013.17	3298.29733141939	0.292463881711826	0.156326431465551	1.87085369358204	0.0613653629047525	0.147988550168311	MGAT4B	protein_coding
ENSG00000161016.17	40496.790342051	0.429825441963919	0.256676755090981	1.67457875884228	0.0940169097337515	0.199302790731424	RPL8	protein_coding
ENSG00000161021.13	1793.11693194613	0.106516217258624	0.280984860163946	0.379081695705864	0.704627198407397	0.791978680883039	MAML1	protein_coding
ENSG00000161036.13	993.512077844272	0.0926622003148453	0.109286253011058	0.8478852349844	0.396501888156155	0.534328829147748	LRWD1	protein_coding
ENSG00000161048.11	237.324534835355	-0.110259698422606	0.137172989130243	-0.803800362751567	0.421512280248003	0.557209590630978	NAPEPLD	protein_coding
ENSG00000161057.12	1737.5192464954	0.0808547343820813	0.14014186669018	0.576949175087211	0.563973789842649	0.67896607937911	PSMC2	protein_coding
ENSG00000161082.13	26.4268671928391	1.1763134298104	0.314110345034523	3.74490508958281	0.000180461983793833	0.00151008292688886	CELF5	protein_coding
ENSG00000161091.13	3055.24089579071	-0.0161292966555728	0.206779441227107	-0.0780024191953297	0.937826128618393	0.959450378785611	MFSD12	protein_coding
ENSG00000161133.16	34.1678379321262	-0.470417991930635	0.220546743509768	-2.13296276537314	0.0329277807829363	0.0946218648674655	USP41	protein_coding
ENSG00000161179.14	2116.46175705537	0.277712041284975	0.249268091469761	1.11410987121336	0.265232054361917	0.406694479176807	YDJC	protein_coding
ENSG00000161180.11	23.6593698820026	0.474417926236686	0.303043931768559	1.56550874808148	0.117463667791974	0.231365074397845	CCDC116	protein_coding
ENSG00000161202.20	2419.03477669023	0.168142921910931	0.0901441921920763	1.86526627863787	0.0621440893683353	0.149417964087729	DVL3	protein_coding
ENSG00000161203.13	10322.0841213791	0.456733072301006	0.167159761313088	2.73231469531444	0.00628910381562172	0.0271543398975486	AP2M1	protein_coding
ENSG00000161204.11	1377.43219290171	0.081060520424759	0.12266382410378	0.660834773552937	0.508718279714141	0.634266791072019	ABCF3	protein_coding
ENSG00000161217.12	972.467815538638	-0.0180546290767424	0.125632002557849	-0.143710429740455	0.885729134954855	0.925507207969874	PCYT1A	protein_coding
ENSG00000161249.21	2960.34731253533	0.562795374678226	0.264100749266959	2.13098742143037	0.0330901784617696	0.0949173827968408	DMKN	protein_coding
ENSG00000161265.15	368.105053196739	0.226088948902589	0.225253764820101	1.00370774749605	0.315519501625671	0.457512269932797	U2AF1L4	protein_coding
ENSG00000161267.12	950.072540692318	-0.469858741273896	0.0663722971711382	-7.0791393593382	1.45052461514556e-12	6.98943384430966e-11	BDH1	protein_coding
ENSG00000161277.11	85.0145035770841	0.359127793700024	0.156917605824757	2.28863926270385	0.0221003206697241	0.0702744154962498	THAP8	protein_coding
ENSG00000161328.11	216.021618963959	1.06303461109354	0.148885109882005	7.13996592363076	9.33540593299075e-13	4.71808942898139e-11	LRRC56	protein_coding
ENSG00000161381.14	21.0995484712057	1.25022937569166	0.446609684655157	2.7993781116883	0.00512011429037364	0.0230254285250362	PLXDC1	protein_coding
ENSG00000161395.14	831.047239169863	0.190183259013987	0.116332506549307	1.63482473347533	0.102085794278888	0.211043678461149	PGAP3	protein_coding
ENSG00000161509.14	42.6896714328629	0.395732602975725	0.252466130985361	1.56746808544656	0.117005320344241	0.23081972397753	GRIN2C	protein_coding
ENSG00000161513.12	1127.97597681395	0.415637959473635	0.225625006058317	1.84216265180379	0.0654513617007311	0.154689398209703	FDXR	protein_coding
ENSG00000161526.15	1286.09349944547	-0.00358956422541393	0.205307675770711	-0.0174838286583244	0.986050633737049	0.991050363672368	SAP30BP	protein_coding
ENSG00000161533.12	687.566346438235	0.135787634799441	0.0859650726542638	1.5795674988324	0.114205947241692	0.227176511501362	ACOX1	protein_coding
ENSG00000161542.17	976.431543636487	-0.139134390819051	0.116434519714555	-1.1949582577413	0.232103339409557	0.371263180612877	PRPSAP1	protein_coding
ENSG00000161547.17	5103.3972078741	0.141559844380974	0.0789833839149025	1.79227373359303	0.0730891286371256	0.16728796807015	SRSF2	protein_coding
ENSG00000161558.11	112.093786837249	0.819634628901012	0.182581029164313	4.48915548703247	7.15060911447856e-06	9.40859887192123e-05	TMEM143	protein_coding
ENSG00000161618.10	1011.53379187204	0.269646354524403	0.239783064697914	1.12454294828582	0.26078276123647	0.401719946826257	ALDH16A1	protein_coding
ENSG00000161638.11	355.646010551721	0.244138055509552	0.138493887205031	1.76280744541541	0.0779329712571117	0.174950866347595	ITGA5	protein_coding
ENSG00000161642.18	1151.53555155015	0.282558061915955	0.223072877987666	1.26666255649232	0.205275973946651	0.341479820366528	ZNF385A	protein_coding
ENSG00000161647.19	515.251589841412	-0.693362288917719	0.10686638519039	-6.4881233484453	8.69121142957258e-11	3.21975631188268e-09	MPP3	protein_coding
ENSG00000161653.11	21.2621334151863	0.917243161028997	0.31456679567415	2.91589313825462	0.00354671955697003	0.0173222581401403	NAGS	protein_coding
ENSG00000161654.10	2373.01452474177	-0.135915372914587	0.0718063258608588	-1.89280500408772	0.0583838058646199	0.143012683182747	LSM12	protein_coding
ENSG00000161671.17	3568.79429907011	0.361680338477456	0.174699107384995	2.07030444454647	0.0384238436451029	0.10574524442034	EMC10	protein_coding
ENSG00000161677.12	305.257758349001	0.901671185130789	0.316925332781167	2.84505873108409	0.00444032350855742	0.0206246675931564	JOSD2	protein_coding
ENSG00000161681.15	15.4045873432543	1.31873798673503	0.504738301827098	2.6127162966657	0.00898258327738926	0.0357873058112222	SHANK1	protein_coding
ENSG00000161682.15	371.361117152936	0.196243375860219	0.110220639726617	1.78045941619434	0.0750008054225108	0.170297127813713	FAM171A2	protein_coding
ENSG00000161692.18	515.521879190033	-0.0845885699386092	0.109246341480392	-0.774292015570991	0.43875812427978	0.572568848399648	DBF4B	protein_coding
ENSG00000161714.12	1751.54803247468	0.378150223562001	0.134208175217823	2.81763926041208	0.0048378130053138	0.0220022466925222	PLCD3	protein_coding
ENSG00000161791.14	602.623638935081	-0.0958818417421934	0.122519009039293	-0.782587473519668	0.433869399787056	0.567888572931124	FMNL3	protein_coding
ENSG00000161800.13	2122.01083364659	-0.11547191325187	0.204554868760362	-0.564503372379501	0.572411605695828	0.685179071267777	RACGAP1	protein_coding
ENSG00000161813.22	1135.83117303457	-0.380614120341483	0.192323663783557	-1.97902906409806	0.0478127340624592	0.124173176790082	LARP4	protein_coding
ENSG00000161847.14	3259.96084633914	0.0143801412458094	0.0934057022327285	0.153953569236918	0.8776463454032	0.920381029559379	RAVER1	protein_coding
ENSG00000161860.8	60.8611179427999	1.22534653609722	0.30782699196438	3.98063382381689	6.87317573716934e-05	0.00066479899414712	SYCE2	protein_coding
ENSG00000161888.11	402.94439423779	0.270500866552175	0.208441215131329	1.29773215139696	0.194379391458321	0.329097354612131	SPC24	protein_coding
ENSG00000161904.12	988.389985149421	-0.126164014883028	0.087434723031481	-1.44295092966214	0.149034294789011	0.273310651079703	LEMD2	protein_coding
ENSG00000161914.10	242.878111360491	0.298911221873841	0.243257346037371	1.22878600273769	0.219152050891773	0.357592233564371	ZNF653	protein_coding
ENSG00000161920.11	137.429533433006	0.334258537995658	0.12333576468386	2.71015093515206	0.00672525962121951	0.028624550362151	MED11	protein_coding
ENSG00000161921.16	2591.02233615074	0.0743546562091998	0.101598543130576	0.731847661571661	0.464261554517909	0.59551425385384	CXCL16	protein_coding
ENSG00000161939.19	2315.29317420165	0.735667854551752	0.347218846052094	2.11874402244104	0.0341121057750796	0.0970031424365188	RNASEK-C17orf49	protein_coding
ENSG00000161956.13	2204.02549730149	0.0122609174590494	0.10731771084329	0.11424877928074	0.909040584748827	0.939637440405076	SENP3	protein_coding
ENSG00000161958.11	497.373030869975	-0.457712381419265	0.156224098641909	-2.92984491764242	0.00339131209084056	0.0167404904406531	FGF11	protein_coding
ENSG00000161960.16	21457.5723998947	-0.105539830675	0.175046245938438	-0.602925416133275	0.546558307071664	0.665612338692635	EIF4A1	protein_coding
ENSG00000161970.15	11291.6390790912	0.130008469521903	0.160765442553457	0.808684176505613	0.418696832174385	0.554871079065591	RPL26	protein_coding
ENSG00000161980.6	355.855416666492	0.364789350385145	0.316235538732993	1.15353686004642	0.248690097322815	0.389788144941275	POLR3K	protein_coding
ENSG00000161981.11	305.44920605636	0.48491979394305	0.262294836469824	1.84875844476961	0.0644927002533195	0.153063611252747	SNRNP25	protein_coding
ENSG00000161996.19	1531.99488163909	-0.151996053732204	0.0822127529949099	-1.8488135744781	0.0644847365627018	0.153063611252747	WDR90	protein_coding
ENSG00000161999.13	2149.79742786853	0.179147252118967	0.194186219111319	0.922553891511063	0.356239733583811	0.496601247026186	JMJD8	protein_coding
ENSG00000162004.18	65.7955833346075	0.310872615835083	0.240454203367723	1.29285581820198	0.196060930732089	0.331169114111706	CCDC78	protein_coding
ENSG00000162032.16	860.94094854163	0.649766307350893	0.257098597808424	2.52730397166562	0.0114941970688394	0.0434247351142811	SPSB3	protein_coding
ENSG00000162062.15	304.738204014172	0.0267861214636358	0.256681497161928	0.104355482416163	0.916887249612515	0.944526516255426	TEDC2	protein_coding
ENSG00000162063.13	1327.49377805974	-0.00268714727012072	0.0910715401232202	-0.0295058946679171	0.976461117724607	0.984849404601247	CCNF	protein_coding
ENSG00000162065.14	594.901431052398	-0.0458413089619294	0.0950755736253729	-0.482156533102375	0.629694752269905	0.731878693564999	TBC1D24	protein_coding
ENSG00000162066.15	571.157815544003	0.24411499953626	0.270433525058444	0.902680240859575	0.366695626224726	0.507193053291164	AMDHD2	protein_coding
ENSG00000162069.16	230.617100901927	0.947782104251564	0.1738729210275	5.45100466852836	5.00860553706963e-08	1.11927300603651e-06	BICDL2	protein_coding
ENSG00000162073.14	1715.68558599123	0.0700309210344845	0.076765734814199	0.912267969608899	0.36162767128618	0.502237854666734	PAQR4	protein_coding
ENSG00000162076.13	256.233723071792	0.726716472744017	0.277849927266811	2.61549995673087	0.00890969325279996	0.0355617707433021	FLYWCH2	protein_coding
ENSG00000162086.16	133.110622222382	0.168202498376393	0.145604074614	1.15520461101313	0.248006646940757	0.388931456114043	ZNF75A	protein_coding
ENSG00000162104.10	793.952829898237	-0.35215286390148	0.195907510195423	-1.7975465236131	0.0722488992342859	0.165949578482002	ADCY9	protein_coding
ENSG00000162105.19	515.850162953527	-0.751178304066671	0.309604897323573	-2.42624813289566	0.0152558356069723	0.0533676168246448	SHANK2	protein_coding
ENSG00000162129.14	1485.88654371394	-0.131513403963964	0.0852865212258681	-1.54201862232921	0.123069068341471	0.238952193117398	CLPB	protein_coding
ENSG00000162139.10	564.174201348083	-0.122487659417759	0.155391849026923	-0.788250221519258	0.430550358278065	0.565212552136832	NEU3	protein_coding
ENSG00000162144.10	484.988799136013	0.568037559809616	0.179787858941085	3.15948787173531	0.00158046678349203	0.00912354936325219	CYB561A3	protein_coding
ENSG00000162148.11	31.6906442281855	1.01546714354415	0.257390414388185	3.94524071907614	7.97198520618689e-05	0.00075575410063373	PPP1R32	protein_coding
ENSG00000162174.12	193.970911999694	-0.0802926076713272	0.247692544126196	-0.324162392350491	0.745815092604667	0.824284993368938	ASRGL1	protein_coding
ENSG00000162188.6	26.0702111328699	1.08888243789951	0.423177382786231	2.57311114013283	0.0100788836226147	0.039193375982667	GNG3	protein_coding
ENSG00000162191.14	1414.76501933351	0.544399399369524	0.247957255489875	2.19553728441616	0.0281250794172915	0.0842207351669844	UBXN1	protein_coding
ENSG00000162194.12	827.241096691917	0.759693122522851	0.342963548279374	2.21508415787678	0.0267542886023027	0.0810541299993938	LBHD1	protein_coding
ENSG00000162222.14	375.212159645125	0.0697224519989363	0.0967550692963122	0.720607741858066	0.471150889243036	0.601721698813191	TTC9C	protein_coding
ENSG00000162227.8	461.937745624737	0.229946554111907	0.212051358898577	1.084390853736	0.27819153730797	0.420233316897421	TAF6L	protein_coding
ENSG00000162231.14	2071.22083244807	0.0742136216944974	0.131186658025134	0.565710132506607	0.571590846096773	0.684596465254577	NXF1	protein_coding
ENSG00000162236.12	817.94528895677	0.5885210300756	0.247057159612464	2.38212497463647	0.0172130546606811	0.058509791702865	STX5	protein_coding
ENSG00000162241.12	410.061584695355	0.80849053872144	0.127681141674717	6.33210612089583	2.41837052063513e-10	8.25762623186891e-09	SLC25A45	protein_coding
ENSG00000162244.12	32166.5956974977	0.381922405458924	0.227641996243547	1.67773263176939	0.0933993060785246	0.198268930274899	RPL29	protein_coding
ENSG00000162298.19	5514.19525410495	0.249562428857501	0.201588296921939	1.23798073929926	0.215723202630284	0.353774926587088	SYVN1	protein_coding
ENSG00000162300.13	611.654435732468	0.177904177745987	0.135790529284596	1.31013686067257	0.190149540661878	0.324092958025934	ZFPL1	protein_coding
ENSG00000162302.13	2378.85998696797	0.040090459670437	0.111157443075337	0.36066374469648	0.718350830535605	0.802563534623315	RPS6KA4	protein_coding
ENSG00000162337.12	3043.91872876481	-0.115731576855062	0.14252543285218	-0.812006492729567	0.416787905933792	0.553071970810942	LRP5	protein_coding
ENSG00000162341.18	446.134695057521	-0.000800329909655421	0.082124006101659	-0.00974538320335609	0.992224432280639	0.995223862121272	TPCN2	protein_coding
ENSG00000162368.13	916.243836582522	-0.0431656878412891	0.0636266863859078	-0.678421120023148	0.497504721760404	0.624561158762053	CMPK1	protein_coding
ENSG00000162377.6	965.056368891962	-0.231357936449962	0.110930517948924	-2.08561125222986	0.0370138512599231	0.10297586622613	COA7	protein_coding
ENSG00000162378.13	769.919003504411	-0.0565442944284063	0.193977353098584	-0.29149946385581	0.770669353862133	0.842964479575586	ZYG11B	protein_coding
ENSG00000162384.14	617.501900877362	0.578887786994209	0.168658262907391	3.43231204338962	0.000598458546260769	0.0041089846115961	CZIB	protein_coding
ENSG00000162385.11	444.650306818902	0.0225554383247749	0.149937111812717	0.150432658413138	0.880423276743855	0.922013151762951	MAGOH	protein_coding
ENSG00000162390.17	391.486570159709	0.79217773775915	0.104630333976176	7.57120528679116	3.69777162465861e-14	2.175047448382e-12	ACOT11	protein_coding
ENSG00000162396.6	205.505487739632	0.520589308008377	0.120580441034579	4.31736112044146	1.57905699501104e-05	0.000188584874138134	PARS2	protein_coding
ENSG00000162402.14	1627.39249064064	-0.29120493936266	0.25027988449368	-1.16351715581047	0.244619741672505	0.385029505738625	USP24	protein_coding
ENSG00000162407.9	104.077147223111	-0.647929904941371	0.279233492822023	-2.32038749504289	0.0203199247484551	0.066044082503337	PLPP3	protein_coding
ENSG00000162408.11	1212.22333590221	-0.132238787301126	0.107665990797842	-1.2282317407864	0.219359986621683	0.35768950840278	NOL9	protein_coding
ENSG00000162413.16	1800.46794722264	0.232468686845791	0.0952817214108242	2.4398035993017	0.0146952488307538	0.0518957850309569	KLHL21	protein_coding
ENSG00000162415.7	326.332577691503	0.0332044953116028	0.260884773469961	0.127276478691947	0.898721576173595	0.933332477181573	ZSWIM5	protein_coding
ENSG00000162419.12	577.527001348216	-0.314714824594378	0.0925683835642963	-3.39980901120287	0.000674329364318423	0.00454807295076981	GMEB1	protein_coding
ENSG00000162426.15	182.963329718239	0.466629104367411	0.108671879333154	4.29392688550893	1.75540303962878e-05	0.000207213585412638	SLC45A1	protein_coding
ENSG00000162430.17	2275.88308398623	0.234262209087795	0.0852945955621068	2.74650706230524	0.00602335891810279	0.0262370225933228	SELENON	protein_coding
ENSG00000162433.15	737.40716054806	-0.282408426974463	0.114228011727691	-2.47232200493603	0.0134238542933332	0.0486323968856266	AK4	protein_coding
ENSG00000162434.13	3111.14995518705	-0.577867921891819	0.244700471125358	-2.36153170949876	0.0181996154083508	0.0609435563794773	JAK1	protein_coding
ENSG00000162437.14	1048.93402022038	-0.30645429492758	0.137902489908085	-2.22225352951813	0.0262661767322298	0.0799929389278186	RAVER2	protein_coding
ENSG00000162441.12	412.794479905405	0.105793950467968	0.10602674232036	0.997804404367269	0.31837421404778	0.46038329029003	LZIC	protein_coding
ENSG00000162458.13	532.125942489513	0.360369579130873	0.11324619921081	3.18217813615128	0.00146171883979179	0.00855781152732725	FBLIM1	protein_coding
ENSG00000162482.5	419.348569762476	-0.0404934235707142	0.192561893580888	-0.210287834304582	0.83344302982869	0.888761333352567	AKR7A3	protein_coding
ENSG00000162490.7	109.657814148947	2.01114644286926	0.386485898280857	5.20367354104024	1.95387120255124e-07	3.84303301089427e-06	DRAXIN	protein_coding
ENSG00000162496.9	96.9769415764069	-0.0155013911409545	0.165924324553349	-0.0934244643314513	0.925566355784191	0.950987498373215	DHRS3	protein_coding
ENSG00000162512.16	1299.99471084635	-0.102037593339498	0.171573760817045	-0.594715607174364	0.55203358751717	0.67040807179142	SDC3	protein_coding
ENSG00000162517.13	1226.53894391806	0.276181509418893	0.244553453334546	1.12932982811361	0.258758722479729	0.399496772080548	PEF1	protein_coding
ENSG00000162521.19	4397.95820423563	-0.0646715834746484	0.0619315154485913	-1.04424351650706	0.296372738213788	0.439720296706648	RBBP4	protein_coding
ENSG00000162522.11	2679.70615486093	0.0428723296846989	0.167942377205482	0.255279997806888	0.798506847704599	0.863011558862692	KIAA1522	protein_coding
ENSG00000162542.13	683.233242945785	-0.203345888032729	0.164766586346472	-1.2341451779861	0.217148811418151	0.35531113943774	TMCO4	protein_coding
ENSG00000162545.6	922.831751045114	0.442470112990101	0.209277970563332	2.11426989567542	0.0344922220418936	0.0977631912767729	CAMK2N1	protein_coding
ENSG00000162551.14	22.0072838857424	-0.576156839183594	0.331008116551422	-1.74061242118843	0.0817515388922367	0.18081056920913	ALPL	protein_coding
ENSG00000162571.14	36.0475144097578	0.441479059698426	0.346834590852535	1.2728807083897	0.203060375880035	0.339036197466568	TTLL10	protein_coding
ENSG00000162572.21	30.845467637304	0.369694691770805	0.244586453948951	1.51150926718111	0.130658749305872	0.249385236806479	SCNN1D	protein_coding
ENSG00000162585.17	1367.26267966751	0.834596106416541	0.331426488618554	2.51819373247832	0.0117958419869816	0.0442358565718184	FAAP20	protein_coding
ENSG00000162591.16	807.772062061682	0.0406519210986192	0.143856144977101	0.28258731043495	0.777493208822847	0.847876453719857	MEGF6	protein_coding
ENSG00000162599.17	419.780821771992	-0.00574078470940854	0.174811277189617	-0.03283989912837	0.97380226045632	0.98307718111944	NFIA	protein_coding
ENSG00000162600.12	111.551997970324	0.368547167843517	0.19142295269931	1.92530290984716	0.0541914738279647	0.13577223654567	OMA1	protein_coding
ENSG00000162601.11	1234.35957614607	-0.590077412362474	0.328605448101712	-1.79570185391397	0.0725419468893284	0.166397315204662	MYSM1	protein_coding
ENSG00000162604.12	243.044002503449	0.0310475831067441	0.103877049323037	0.298887803505009	0.765025653376918	0.839196963309752	TM2D1	protein_coding
ENSG00000162607.13	2104.68904748928	-0.318242550534374	0.100581894683056	-3.16401427450923	0.00155609163236866	0.009030656496138	USP1	protein_coding
ENSG00000162613.17	2495.03717949454	-0.554268616421874	0.183248011916239	-3.024691021888	0.00248887246700029	0.0131218170859501	FUBP1	protein_coding
ENSG00000162616.9	59.3596823204588	-0.02304575186285	0.211125068646635	-0.109156870903958	0.913078067865561	0.941951329041745	DNAJB4	protein_coding
ENSG00000162623.16	707.71255582789	-0.122860371264626	0.107886514721821	-1.13879266172806	0.254789643249829	0.395530342241878	TYW3	protein_coding
ENSG00000162627.17	223.816133924189	0.55790309649725	0.1101067798241	5.06692773495441	4.04287675264001e-07	7.40773443884087e-06	SNX7	protein_coding
ENSG00000162636.16	216.303034267939	-0.518136367031055	0.232681660059689	-2.22680363763152	0.0259604001790633	0.0793593777783994	FAM102B	protein_coding
ENSG00000162641.20	21.6344635574767	-0.151337719553705	0.434071400444254	-0.348647064512467	0.72735428973874	0.809842231485281	AKNAD1	protein_coding
ENSG00000162642.14	361.164234993209	0.0016932000867273	0.109195646785153	0.0155061134447854	0.987628407256375	0.992237559217053	C1orf52	protein_coding
ENSG00000162650.16	431.05983945146	-0.37499746757788	0.0847069199133489	-4.42699921047164	9.55530820592049e-06	0.000122351232505843	ATXN7L2	protein_coding
ENSG00000162664.17	547.78357892329	0.104573188460242	0.129774278602877	0.805808281780148	0.420353402050356	0.556159325198906	ZNF326	protein_coding
ENSG00000162676.12	43.3010570539327	-0.246600920722249	0.21557865829958	-1.14390228915684	0.252664161594326	0.393615950212452	GFI1	protein_coding
ENSG00000162688.17	1011.41998614731	-0.322211720898745	0.176159025029622	-1.82909573236207	0.0673852681850937	0.158009188704116	AGL	protein_coding
ENSG00000162694.14	430.35212873264	0.09428946827712	0.116170475484432	0.811647433514683	0.416993965329385	0.553278625977583	EXTL2	protein_coding
ENSG00000162695.12	399.6133481204	0.0251945625827582	0.112490251323233	0.223971075594483	0.822779809856603	0.881393054312277	SLC30A7	protein_coding
ENSG00000162702.8	333.036351030751	0.110045547195009	0.138178751976745	0.796399921266686	0.425799623987159	0.560788649660541	ZNF281	protein_coding
ENSG00000162704.16	1160.43059083407	0.397455817545096	0.171000007020954	2.32430293114779	0.0201092638330442	0.0655828405734517	ARPC5	protein_coding
ENSG00000162714.12	1721.63887247711	-0.251141265210901	0.174863515013432	-1.43621306704037	0.150941721891372	0.275492902795607	ZNF496	protein_coding
ENSG00000162729.14	481.798516437709	0.313691254518457	0.116347356351995	2.6961614286226	0.00701436642954332	0.0295746615508618	IGSF8	protein_coding
ENSG00000162734.13	1490.38838794222	0.0632771168685461	0.128072869635381	0.494071203750598	0.621255893895377	0.72540484322164	PEA15	protein_coding
ENSG00000162735.19	914.117790153698	0.207329417812579	0.0629660858106406	3.29271567611945	0.000992247616553458	0.00626071739208575	PEX19	protein_coding
ENSG00000162736.17	1677.60194602425	0.0320843437781371	0.126125161332125	0.254384957285799	0.799198171160526	0.863403290375362	NCSTN	protein_coding
ENSG00000162745.10	59.9060931384368	-0.058352012831961	0.225955046483525	-0.25824611461473	0.79621697026422	0.861646314318122	OLFML2B	protein_coding
ENSG00000162755.14	70.2047648325903	1.48504095477421	0.215427567518573	6.89345830656598	5.44520839973328e-12	2.42303836166557e-10	KLHDC9	protein_coding
ENSG00000162757.4	106.20030823173	0.234678858032879	0.167096325282515	1.40445253739782	0.160184135655143	0.287905141604387	C1orf74	protein_coding
ENSG00000162769.13	581.184173138285	-0.182563298720889	0.107734446264043	-1.694567569164	0.0901574835995198	0.193487186788318	FLVCR1	protein_coding
ENSG00000162772.17	173.623828311434	-0.908533637339493	0.191731429553789	-4.7385743665183	2.15227043137132e-06	3.24605766739332e-05	ATF3	protein_coding
ENSG00000162775.16	212.302303979521	-0.346004745385675	0.116903442346663	-2.95974813435895	0.00307890644072876	0.0154838052734244	RBM15	protein_coding
ENSG00000162777.17	392.330531883602	0.0893080181460077	0.102380455546021	0.87231510809075	0.3830364978237	0.521943225273023	DENND2D	protein_coding
ENSG00000162783.11	1120.86537155581	0.118048227957486	0.0966948618042457	1.22083248018359	0.222149453288298	0.360285337183998	IER5	protein_coding
ENSG00000162804.14	2126.80340915425	0.977223757042387	0.24995210769522	3.90964399561683	9.24322433132135e-05	0.000858146794215072	SNED1	protein_coding
ENSG00000162813.18	337.62737350625	0.278035888833395	0.150151819413985	1.85169843374871	0.0640691390620338	0.152394187997655	BPNT1	protein_coding
ENSG00000162817.7	404.281138503487	-0.0605999602802491	0.0786144200237341	-0.770850440185829	0.440795585686945	0.574356925709391	C1orf115	protein_coding
ENSG00000162819.12	557.250893569392	0.00244566434113965	0.144232645175322	0.0169563855545104	0.986471410049942	0.991342713431148	BROX	protein_coding
ENSG00000162825.16	861.007043422792	-0.157061370451618	0.124481889219368	-1.26172065218931	0.207049322847243	0.343572723326123	NBPF20	protein_coding
ENSG00000162836.12	750.956546596958	0.246511900466997	0.0901478891263989	2.73452770614912	0.00624698378250145	0.0269999684614829	ACP6	protein_coding
ENSG00000162849.16	266.482983540957	-1.0254413315868	0.250295502647722	-4.09692272030177	4.18678593763333e-05	0.000433828335139834	KIF26B	protein_coding
ENSG00000162851.8	480.496704410102	-0.083225729181259	0.100336981515718	-0.829462157661397	0.406842941648554	0.543894527317323	TFB2M	protein_coding
ENSG00000162852.14	290.748983619465	0.0610131683614772	0.152154618466102	0.400994521077059	0.688424157745881	0.779424220731057	CNST	protein_coding
ENSG00000162869.16	321.880124585857	0.16384221954288	0.106344555197549	1.54067332585596	0.123396311905944	0.239407945607409	PPP1R21	protein_coding
ENSG00000162873.15	498.217977275983	-1.92565910372089	0.165331419623317	-11.6472664911982	2.36937538643544e-31	4.57769323078027e-29	KLHDC8A	protein_coding
ENSG00000162885.14	1247.19555917423	-0.380728555676978	0.15218869492531	-2.50168749961243	0.0123602972900447	0.0458234679470372	B3GALNT2	protein_coding
ENSG00000162889.11	1629.75544692235	0.0532549659569678	0.0757950638668898	0.702617865069596	0.482293926027233	0.61099370791448	MAPKAPK2	protein_coding
ENSG00000162909.18	2694.15700519709	-0.217014331742018	0.126292835549819	-1.7183423810008	0.0857341833552579	0.186963972074768	CAPN2	protein_coding
ENSG00000162910.19	841.729249688647	0.416823246042578	0.326176344888882	1.27790764895773	0.201281990765054	0.337119173164383	MRPL55	protein_coding
ENSG00000162913.10	48.592220864143	0.188676215753759	0.295796472232372	0.637858235190643	0.523565966903751	0.645804699600126	OBSCN-AS1	lncRNA
ENSG00000162923.16	1533.32214273618	-0.19060295678748	0.17499173260077	-1.08921120989371	0.27606075669335	0.418173414987157	WDR26	protein_coding
ENSG00000162924.15	467.952872823147	-0.540796737690451	0.202397379979045	-2.67195522860247	0.00754107090859038	0.0313119140731046	REL	protein_coding
ENSG00000162927.14	83.4713565889412	0.303689055782899	0.210483560345252	1.442816034111	0.149072301131781	0.273319097458165	PUS10	protein_coding
ENSG00000162928.9	320.556213196636	-0.154462884437163	0.0986075418176727	-1.5664408785564	0.117245439234707	0.231112044541456	PEX13	protein_coding
ENSG00000162929.14	119.855938317795	-0.138966934828474	0.152639010173297	-0.910428694936498	0.362596470426824	0.502799121297776	KIAA1841	protein_coding
ENSG00000162946.23	24.0487044872593	-0.620369691709253	0.26160695909007	-2.37138069211555	0.0177217671620081	0.0597520508340534	DISC1	protein_coding
ENSG00000162959.13	771.27159693218	-0.185157589288218	0.114347203708504	-1.61925769308907	0.105391829352168	0.215427278880693	MEMO1	protein_coding
ENSG00000162961.14	1107.49457368933	0.110122104999241	0.186565164952501	0.590260807944923	0.555015810429748	0.672798531855233	DPY30	protein_coding
ENSG00000162971.11	234.464371496901	-0.251767488244201	0.107904420053605	-2.33324536769788	0.019635270981033	0.0644362805812743	TYW5	protein_coding
ENSG00000162972.10	267.317404107645	-0.0598099794934968	0.105880038416709	-0.564884376581963	0.5721524110099	0.684922529352479	MAIP1	protein_coding
ENSG00000162976.13	388.410740154153	0.532447452478125	0.0838687817163601	6.34857740367369	2.17315089129175e-10	7.47270439293452e-09	SLC66A3	protein_coding
ENSG00000162980.17	944.080986289431	-0.242811324765946	0.0989486620168237	-2.45391215825296	0.0141311495987513	0.0504641404599302	ARL5A	protein_coding
ENSG00000162994.16	33.1053138661416	0.323529471349792	0.261185834972119	1.23869455395362	0.215458636315852	0.353584794596122	CLHC1	protein_coding
ENSG00000162997.15	28.996545208693	0.0729983923273237	0.290086688088272	0.251643371877549	0.801316731217923	0.865324555580809	PRORSD1P	transcribed_unitary_pseudogene
ENSG00000162999.13	15.3396047090721	1.32494179170919	0.3832943643379	3.45672129564933	0.000546790045160462	0.00381952240699502	DUSP19	protein_coding
ENSG00000163001.12	796.706929315699	-0.106878065050507	0.135507857363077	-0.788722271389327	0.430274348028716	0.56497568599125	CFAP36	protein_coding
ENSG00000163002.13	463.831384322573	-0.144920079990918	0.112337897357004	-1.2900373195554	0.197037700894046	0.332418086519933	NUP35	protein_coding
ENSG00000163006.12	272.28828587883	-0.408392688720617	0.165711372916508	-2.46448195759251	0.0137211471411101	0.0492766750152383	CCDC138	protein_coding
ENSG00000163013.11	752.352357362543	-0.0818629768517743	0.156554913219911	-0.522902636321495	0.601042009912722	0.70877726935779	FBXO41	protein_coding
ENSG00000163026.12	232.653677296266	0.0799807901833562	0.152379422185246	0.524879206367671	0.599667165289907	0.707538647481435	WDCP	protein_coding
ENSG00000163029.16	581.378182168779	-0.190226082858605	0.140161109307906	-1.35719589976073	0.174718973226519	0.305888470791049	SMC6	protein_coding
ENSG00000163032.12	1832.84083450737	-0.301871553900548	0.111491173489929	-2.70758253278064	0.00677752165821586	0.0288148504371445	VSNL1	protein_coding
ENSG00000163040.14	696.42042565774	0.730539724667648	0.221517762390375	3.29788327935634	0.000974166202503683	0.00616191411057344	CCDC74A	protein_coding
ENSG00000163041.12	5887.02332278228	0.350899009529786	0.137960901538092	2.54346706652173	0.0109758403276781	0.0419439786983854	H3-3A	protein_coding
ENSG00000163050.17	1335.59444840516	0.163904904898258	0.087691073871726	1.86911731903314	0.0616064939857163	0.148417794036275	COQ8A	protein_coding
ENSG00000163053.11	100.1772341224	-0.774516595067417	0.164170804565959	-4.71774867105703	2.38468832024559e-06	3.54061262956308e-05	SLC16A14	protein_coding
ENSG00000163069.13	669.072483987283	-0.156603448303958	0.10995620757382	-1.42423471816106	0.154378537909043	0.280262136638105	SGCB	protein_coding
ENSG00000163071.11	180.899228824809	0.380435978478097	0.245948890674857	1.54680908474205	0.121909288911718	0.237546467082797	SPATA18	protein_coding
ENSG00000163082.10	675.58854777058	-1.67645119473644	0.111644195836905	-15.0160174666445	5.7670103526788e-51	2.44505219480379e-48	SGPP2	protein_coding
ENSG00000163104.18	1094.69291271616	-0.260501476887224	0.205919267226004	-1.26506606397989	0.205847646751099	0.341988966187223	SMARCAD1	protein_coding
ENSG00000163110.15	2583.26737662771	0.462489727492324	0.113281650080001	4.08265352036901	4.45243801024146e-05	0.00045886266948221	PDLIM5	protein_coding
ENSG00000163125.15	2791.12439112781	-0.397500038135596	0.298454126862606	-1.33186309840703	0.182905178963751	0.315563655209839	RPRD2	protein_coding
ENSG00000163126.15	331.928601984302	0.0887488665309904	0.197163714714275	0.450127786746173	0.652618302090403	0.750693651736327	ANKRD23	protein_coding
ENSG00000163132.8	1037.30420302292	0.905799429950399	0.168117009272902	5.38791068118532	7.12814590537771e-08	1.54760869066543e-06	MSX1	protein_coding
ENSG00000163138.19	250.901010216553	0.1090871781884	0.108832395033246	1.00234105989376	0.316178898079851	0.458163725566578	PACRGL	protein_coding
ENSG00000163155.12	103.897752716568	0.101787853565541	0.144545104906267	0.70419440099025	0.481311717372808	0.610306616454363	LYSMD1	protein_coding
ENSG00000163156.12	486.573888061352	0.210505970088631	0.214914535789984	0.979486889124795	0.327339463603442	0.469213207454859	SCNM1	protein_coding
ENSG00000163159.14	1037.90022598144	0.427769754302238	0.20386574263784	2.09829149697875	0.0358794032017249	0.100722334204143	VPS72	protein_coding
ENSG00000163161.14	1370.89642678198	-0.0829429859644693	0.143679044819323	-0.577279630921616	0.563750571335381	0.678750885090472	ERCC3	protein_coding
ENSG00000163162.9	957.099445125658	-0.159258416195377	0.117189742426764	-1.35897914695822	0.174153196712731	0.305393803205804	RNF149	protein_coding
ENSG00000163166.15	918.55944771213	-0.137597983823203	0.0861437004330858	-1.59730755854963	0.110197166777533	0.221979590408537	IWS1	protein_coding
ENSG00000163170.12	286.265577004898	-0.00810129830402787	0.168133206543312	-0.0481838089606702	0.96156975377679	0.974984332152737	BOLA3	protein_coding
ENSG00000163171.8	410.653041169863	-0.262430890968697	0.0831229566958567	-3.15714095600473	0.00159324309801304	0.00917301750470503	CDC42EP3	protein_coding
ENSG00000163191.6	12960.6958858038	0.307129478834394	0.396341886244799	0.774910473743613	0.438392562731673	0.572238577351709	S100A11	protein_coding
ENSG00000163214.21	778.822086721075	-0.249146280989464	0.1056525893818	-2.35816540273439	0.0183655078617825	0.0613644366231143	DHX57	protein_coding
ENSG00000163219.12	40.6456932733645	-0.76577191984066	0.300721926895398	-2.54644524177655	0.0108826283882016	0.0416921579038958	ARHGAP25	protein_coding
ENSG00000163235.16	286.394813319578	-0.119959405467695	0.12825349516158	-0.935330497750288	0.349618002851136	0.490326158000266	TGFA	protein_coding
ENSG00000163249.13	300.830300602795	-0.00737241199441876	0.21072454376631	-0.034986014740621	0.972090892667186	0.981813843436473	CCNYL1	protein_coding
ENSG00000163251.4	407.355136760829	-0.498557573127314	0.235295250089046	-2.11885948797793	0.0341023435503911	0.0970031424365188	FZD5	protein_coding
ENSG00000163257.11	1442.75244263485	-0.304150927706199	0.180145075301102	-1.68836659674337	0.0913408784555886	0.195393949245641	DCAF16	protein_coding
ENSG00000163281.12	385.531892700792	-0.342774819192579	0.136832576683761	-2.50506734214894	0.0122428081035962	0.0455649792941207	GNPDA2	protein_coding
ENSG00000163291.14	654.623889588375	-0.543896644153596	0.250019166374174	-2.17541979697512	0.0295986723022256	0.0875682371290695	PAQR3	protein_coding
ENSG00000163293.12	310.43534730937	-0.48698553481803	0.210288257098713	-2.31579994782795	0.0205691940928485	0.0665848588418126	NIPAL1	protein_coding
ENSG00000163297.17	486.904619025116	2.95571578467447	0.216500787696398	13.6522172326657	1.95828239850613e-42	5.74793543238444e-40	ANTXR2	protein_coding
ENSG00000163312.11	168.786175376973	0.0909477039955229	0.128800772113336	0.706111481346515	0.480118812244825	0.609198888626882	HELQ	protein_coding
ENSG00000163319.11	373.748964437762	0.295255361315902	0.234138078074699	1.26103094269743	0.20729769908656	0.343889731904744	MRPS18C	protein_coding
ENSG00000163320.12	1189.15219315764	0.244163565020964	0.113361743277324	2.15384448017575	0.0312523701534439	0.0910836214726016	CGGBP1	protein_coding
ENSG00000163322.14	683.396281318882	-0.0244448334935655	0.197333247719495	-0.123875899150625	0.90141353563818	0.934935734111825	ABRAXAS1	protein_coding
ENSG00000163328.13	80.8134975518166	0.448175788885489	0.192855862874046	2.32388988442727	0.0201313965591752	0.0656409967277698	GPR155	protein_coding
ENSG00000163344.6	267.091193960429	0.749161212880121	0.301605576405557	2.48391035009497	0.0129948518291186	0.0475750595989055	PMVK	protein_coding
ENSG00000163346.17	584.570426549548	0.702479984486917	0.113152031335728	6.20828434270543	5.35661660969643e-10	1.73583947587678e-08	PBXIP1	protein_coding
ENSG00000163347.6	33.510416525094	-0.935900153431516	0.291986174145024	-3.20528927841177	0.00134926801509455	0.00801318199003429	CLDN1	protein_coding
ENSG00000163348.4	1401.13413681927	0.177760072828697	0.068729791898283	2.5863612840815	0.00969952035032641	0.0380575267627331	PYGO2	protein_coding
ENSG00000163349.22	1498.97676223976	-0.473375709783596	0.313333829652943	-1.51077114880292	0.130846767837069	0.249701702612801	HIPK1	protein_coding
ENSG00000163354.15	36.6660227556746	0.770009037742438	0.220028148817523	3.49959331058606	0.000465968485103495	0.00334685975912218	DCST2	protein_coding
ENSG00000163362.11	2734.57858608737	0.345017101843284	0.137177637313889	2.51511185495796	0.0118994624045114	0.0445369040412106	INAVA	protein_coding
ENSG00000163364.10	25.1380688472671	-0.217931186813611	0.311172807199265	-0.700354214030196	0.483706122424561	0.612274551879754	LINC01116	lncRNA
ENSG00000163374.19	1823.30502882271	-0.0605142464672619	0.0848944692321398	-0.712817301463876	0.475958818049184	0.60608705488776	YY1AP1	protein_coding
ENSG00000163376.11	41.331980791144	-0.243063244339816	0.283647751356414	-0.85691934160408	0.391489462673351	0.52950179079213	KBTBD8	protein_coding
ENSG00000163378.14	388.225322286585	-0.244054806301977	0.156775714520124	-1.55671308562685	0.119538620432164	0.23424290199719	EOGT	protein_coding
ENSG00000163382.12	1533.68955306734	0.887198028588376	0.305160091625018	2.90731997052409	0.00364540108303169	0.0177083885201505	NAXE	protein_coding
ENSG00000163389.12	426.355272619174	-0.00476329920107688	0.0880469718604743	-0.0540995232479448	0.956855872086039	0.971855471787454	POGLUT1	protein_coding
ENSG00000163393.13	108.96809310875	-1.06908967607416	0.166625264813808	-6.41613189493676	1.39780356526699e-10	4.98473734034346e-09	SLC22A15	protein_coding
ENSG00000163399.16	8077.54848832946	-0.250044587955196	0.0849762436170975	-2.9425234313945	0.00325549148415339	0.0161747133025371	ATP1A1	protein_coding
ENSG00000163412.13	552.59920567584	-0.167963249824434	0.0999290875279146	-1.68082441238658	0.0927970253576715	0.197319726669565	EIF4E3	protein_coding
ENSG00000163428.4	1937.27980695516	-0.603296994269611	0.102716881671962	-5.87339670412026	4.26955108961129e-09	1.16785229893794e-07	LRRC58	protein_coding
ENSG00000163444.12	1513.16501313475	0.0185960049505596	0.087453057322267	0.212639849537024	0.831607886741131	0.887610571701391	TMEM183A	protein_coding
ENSG00000163463.13	1196.87452430905	0.624690782850313	0.341410396581704	1.82973567619759	0.0672894734052461	0.157836058488439	KRTCAP2	protein_coding
ENSG00000163466.16	3511.49784392974	0.279873471520653	0.151727885297823	1.8445750494136	0.0650993792706102	0.154096126831161	ARPC2	protein_coding
ENSG00000163468.15	6408.17773993235	0.0372882712849998	0.115806329603508	0.321988197127614	0.747461636087132	0.825566752413191	CCT3	protein_coding
ENSG00000163472.19	160.859817075557	0.483905960100987	0.151090371925798	3.20275841493487	0.00136118116154347	0.00807450760537815	TMEM79	protein_coding
ENSG00000163479.14	5075.66699129316	0.331009117069454	0.204232972925794	1.62074278373122	0.105072813913637	0.214995322684425	SSR2	protein_coding
ENSG00000163481.8	568.522302334761	0.347290574795094	0.18004761704148	1.92888181749766	0.053745535567121	0.134965138098218	RNF25	protein_coding
ENSG00000163482.12	513.477567461659	0.0295976300704264	0.255868942475444	0.115674961502086	0.907910150842764	0.938914061407487	STK36	protein_coding
ENSG00000163485.17	126.619161744837	-0.491396843140445	0.154299686744521	-3.18469112613344	0.00144908585067193	0.00849601791639361	ADORA1	protein_coding
ENSG00000163507.14	373.148253996248	0.0263893294000105	0.128666700066841	0.205098361785151	0.837495276334614	0.8915875289597	CIP2A	protein_coding
ENSG00000163510.14	605.8795836229	-0.271028290410827	0.115273201686244	-2.3511821173192	0.0187138720318007	0.0621814489139881	CWC22	protein_coding
ENSG00000163512.14	783.802165729157	-0.334952496710122	0.121966504516626	-2.74626626414847	0.00602778204933987	0.0262464316601889	AZI2	protein_coding
ENSG00000163513.19	753.193062976504	0.409830249850459	0.227055606567475	1.80497745044084	0.0710782107418491	0.163901908226748	TGFBR2	protein_coding
ENSG00000163516.14	893.310045672255	-0.024150226851274	0.0858374473672347	-0.281348381062092	0.778443205543009	0.848684571771601	ANKZF1	protein_coding
ENSG00000163517.15	208.755908255873	0.0869004834797599	0.115234608240443	0.754117923483871	0.450778415856591	0.583390650733553	HDAC11	protein_coding
ENSG00000163521.16	54.7385879489142	1.18382141224856	0.195023350367255	6.07015216392943	1.27789111339119e-09	3.93234920638905e-08	GLB1L	protein_coding
ENSG00000163527.10	12413.9740895551	-0.0785017537379035	0.161652169540229	-0.485621405275153	0.627235617083249	0.730021139510571	STT3B	protein_coding
ENSG00000163528.13	333.073252156698	0.109162862743139	0.0810638071373058	1.3466288667918	0.178099792299865	0.309817315918947	CHCHD4	protein_coding
ENSG00000163535.18	567.667334474013	-0.0965682806938178	0.121382451916279	-0.795570357735267	0.426281801419118	0.561375248926661	SGO2	protein_coding
ENSG00000163536.13	38.7599030452948	-0.0627022898466697	0.228746450932257	-0.274112623785533	0.783998072880856	0.852655165054902	SERPINI1	protein_coding
ENSG00000163539.17	1448.15966585797	-0.460048860174228	0.188820059396623	-2.43644060723379	0.0148326050422322	0.0522117275737063	CLASP2	protein_coding
ENSG00000163541.12	1213.31114671495	0.0819841763485075	0.185859255044895	0.441108925830484	0.659134141945644	0.755850068258179	SUCLG1	protein_coding
ENSG00000163545.11	30.3469213787271	0.29529015177752	0.237218811389411	1.24480073923303	0.213205004358506	0.35115441691204	NUAK2	protein_coding
ENSG00000163558.13	1461.62927401186	-0.323982944449941	0.164894821374419	-1.96478544171068	0.0494390758842633	0.127163568456608	PRKCI	protein_coding
ENSG00000163577.8	186.284133911495	-0.527383296996113	0.100433592194348	-5.2510647630285	1.51222494547257e-07	3.04499859403005e-06	EIF5A2	protein_coding
ENSG00000163584.18	2540.99650452611	0.411349857966091	0.245092959130747	1.67834220707521	0.0932803128748268	0.198043874726454	RPL22L1	protein_coding
ENSG00000163590.14	366.754518950397	-0.49294938305387	0.197651000929285	-2.49403939639159	0.0126298525634279	0.0465514222834098	PPM1L	protein_coding
ENSG00000163596.16	201.159665426974	0.0411513897059183	0.175212245577619	0.234865945415261	0.814312781910626	0.875333191795329	ICA1L	protein_coding
ENSG00000163597.15	3179.5420794228	0.263063027914007	0.351042943840297	0.749375632041431	0.453630833916078	0.58549669370546	SNHG16	lncRNA
ENSG00000163602.10	804.060453528465	-0.268202908283121	0.11289165416883	-2.37575496840556	0.0175130882874528	0.0593082464014625	RYBP	protein_coding
ENSG00000163605.15	1285.31499043726	-0.227538204786132	0.0943422230268124	-2.41183849061374	0.0158723108806955	0.054946491488332	PPP4R2	protein_coding
ENSG00000163607.17	344.303809924593	-0.354788053593145	0.102834964325435	-3.45007221931221	0.00056043660439157	0.00389701316301983	GTPBP8	protein_coding
ENSG00000163608.15	1151.89337994527	-0.202949596364609	0.10849566159132	-1.87057798798516	0.061403597983851	0.148057364301346	NEPRO	protein_coding
ENSG00000163611.11	270.280582908858	-0.526288839267583	0.233836188035558	-2.25067319001777	0.0244062440272506	0.0756677843973038	SPICE1	protein_coding
ENSG00000163617.11	67.7489609569991	0.800480063263062	0.271220033189203	2.95140463575066	0.00316332211557321	0.0158093600032724	CCDC191	protein_coding
ENSG00000163624.6	672.235275181971	-0.346039084235539	0.0938826832112928	-3.68586700336144	0.000227925363117252	0.00184279269670398	CDS1	protein_coding
ENSG00000163625.16	1214.3598978798	-0.263533131251578	0.292412485425574	-0.901237615993158	0.367461994808632	0.50795385910879	WDFY3	protein_coding
ENSG00000163626.17	358.729676318296	0.400430077803435	0.126874562925753	3.15611000794356	0.00159888544963709	0.00919509744454067	COX18	protein_coding
ENSG00000163629.13	1561.69733671579	-0.487528278748855	0.331215317625415	-1.47193759710178	0.141037729659282	0.263229055751101	PTPN13	protein_coding
ENSG00000163633.12	46.7500129885952	0.541569566822685	0.243385894854596	2.22514771098888	0.026071323735571	0.0796034672694674	C4orf36	protein_coding
ENSG00000163634.12	524.585208191408	0.124581076879442	0.229147251383737	0.543672577904131	0.586666805967847	0.697049311808131	THOC7	protein_coding
ENSG00000163635.20	727.395794713144	-0.372433428270374	0.314936029288936	-1.18256850164542	0.236980202058652	0.376656130794669	ATXN7	protein_coding
ENSG00000163636.11	1135.97928283792	-0.0988788785493103	0.0785386294854416	-1.25898400821521	0.208036108114346	0.344686834362707	PSMD6	protein_coding
ENSG00000163638.13	13.7939487100303	-1.80370256096128	0.394619689201892	-4.5707363578569	4.86013411746585e-06	6.67688812195151e-05	ADAMTS9	protein_coding
ENSG00000163644.15	165.263004469386	-0.458121544581077	0.16522937401802	-2.77263983661352	0.00556036237609669	0.0246350684895105	PPM1K	protein_coding
ENSG00000163655.16	3071.61152293253	-0.398373263569165	0.0537517399040985	-7.41135569341431	1.25014782742179e-13	7.14644430334788e-12	GMPS	protein_coding
ENSG00000163659.13	1511.6223242539	-0.328241306691729	0.20267131790046	-1.6195745411442	0.10532370214089	0.215316858528852	TIPARP	protein_coding
ENSG00000163660.12	1988.23478389845	-0.388736504476368	0.15587950931345	-2.49382684220977	0.0126374177301423	0.0465654434280975	CCNL1	protein_coding
ENSG00000163666.10	33.0457187067219	0.727752573289177	0.213792450082545	3.40401437472741	0.0006640325879305	0.00449451414172205	HESX1	protein_coding
ENSG00000163681.16	1859.2449065016	-0.299163453529982	0.189444396397448	-1.57916232529965	0.11429882900724	0.227225139882077	SLMAP	protein_coding
ENSG00000163682.17	17257.4359868816	0.471666470117781	0.287953935629377	1.63799278897462	0.101423198046597	0.210157788730003	RPL9	protein_coding
ENSG00000163683.12	523.790713797531	0.962325614188516	0.103087028351516	9.33507958835602	1.00915404636408e-20	1.10810922371619e-18	SMIM14	protein_coding
ENSG00000163684.11	636.185100292443	-0.0607610128738116	0.0828668834538959	-0.733236370686207	0.463414275882929	0.594777337100668	RPP14	protein_coding
ENSG00000163686.15	220.557897734838	-0.0768868038552415	0.174948700428713	-0.439481994818081	0.660312325554369	0.756973638646262	ABHD6	protein_coding
ENSG00000163694.15	282.202431767033	-0.316878307523356	0.107194750819122	-2.95609911028245	0.00311556958119899	0.0156321296902828	RBM47	protein_coding
ENSG00000163697.17	1579.75500696442	-0.896665384619185	0.181624574776898	-4.93691663543121	7.93673766122038e-07	1.33559456365167e-05	APBB2	protein_coding
ENSG00000163701.19	712.623449464968	-0.112286164927089	0.190830837800533	-0.588406812134088	0.55625926641983	0.673183094145723	IL17RE	protein_coding
ENSG00000163702.20	542.506281441658	0.836807879689192	0.200932049646348	4.16463118333797	3.11856276541803e-05	0.00033926317525713	IL17RC	protein_coding
ENSG00000163703.19	1472.72443609206	-0.0271588855963752	0.0986104855441076	-0.275415798294871	0.782996807967364	0.851748291640359	CRELD1	protein_coding
ENSG00000163704.12	39.3671758836832	0.617933916240665	0.283726871559527	2.177918195919	0.0294121275734851	0.0872319478048406	PRRT3	protein_coding
ENSG00000163714.18	3640.88837290036	-0.439259827876858	0.0683870094515894	-6.42314719417299	1.33485301748614e-10	4.77139616063019e-09	U2SURP	protein_coding
ENSG00000163719.20	787.141692365347	0.162099178878553	0.133784869872071	1.21164059159722	0.225649989284661	0.36403283509476	MTMR14	protein_coding
ENSG00000163738.18	349.077747240921	0.104330205352028	0.109511752071356	0.952685016709878	0.340749687162885	0.481427610401473	MTHFD2L	protein_coding
ENSG00000163743.13	408.465700575681	-0.200096999741894	0.111820219112345	-1.78945276024596	0.0735419288774058	0.167959069348473	RCHY1	protein_coding
ENSG00000163754.18	681.208433666977	0.0527202997415598	0.0616165441118984	0.855619225346644	0.392208432257547	0.530314002837913	GYG1	protein_coding
ENSG00000163755.9	526.598662584593	-0.127147404664716	0.1274157236506	-0.99789414541474	0.318330691230645	0.46038329029003	HPS3	protein_coding
ENSG00000163781.14	2212.60518336238	-0.27107898786988	0.194425236744599	-1.39425823729857	0.163239637339792	0.29181618467056	TOPBP1	protein_coding
ENSG00000163785.13	1348.62239317203	-0.211795872962206	0.126634452408747	-1.6724980361472	0.0944261547957312	0.199941557960304	RYK	protein_coding
ENSG00000163788.14	450.139424592648	-0.326647588451962	0.223527269976475	-1.46133216088731	0.143924307976669	0.266656556524387	SNRK	protein_coding
ENSG00000163795.14	408.273853964983	0.416966598457185	0.0905531239595804	4.60466276838007	4.13134783266916e-06	5.79033626905688e-05	ZNF513	protein_coding
ENSG00000163798.13	686.042365018755	-0.0131954060019313	0.144769410835797	-0.0911477495539304	0.927375191861624	0.952076918906569	SLC4A1AP	protein_coding
ENSG00000163806.16	697.814832772321	-0.492092714709612	0.265731970205721	-1.8518385812917	0.0640490056425985	0.152394187997655	SPDYA	protein_coding
ENSG00000163807.6	912.383905373605	0.248087117809803	0.131682768095814	1.88397556792922	0.0595682803496708	0.145044352628557	KIAA1143	protein_coding
ENSG00000163808.17	1106.24401704026	-0.454098026780235	0.246794011370266	-1.83998802993218	0.0657699947067315	0.155178146422761	KIF15	protein_coding
ENSG00000163811.12	2453.03019748682	-0.462151234755316	0.141536495456437	-3.26524429805146	0.00109369703398082	0.00677204780107477	WDR43	protein_coding
ENSG00000163812.15	2453.52688062298	0.813903198831308	0.0877411041337536	9.27619052514526	1.7564636598139e-20	1.84888998894755e-18	ZDHHC3	protein_coding
ENSG00000163814.8	6140.99514472068	-0.0500583844065637	0.148667828039059	-0.336712959803327	0.736333292792645	0.816584687051815	CDCP1	protein_coding
ENSG00000163815.6	115.190958527821	0.635105480403105	0.299059361195609	2.12367697792177	0.0336971637636566	0.0961165783077351	CLEC3B	protein_coding
ENSG00000163817.16	254.405856681159	1.51017453708008	0.307556310886183	4.91023751952515	9.09661429277871e-07	1.50424294637791e-05	SLC6A20	protein_coding
ENSG00000163818.17	612.477863533835	-0.0496145442333415	0.119635003305091	-0.414715951541503	0.678349853593728	0.770819968389001	LZTFL1	protein_coding
ENSG00000163820.15	1197.20099957311	-0.281099405020372	0.269247673450671	-1.04401795349913	0.296477083314918	0.439759934172555	FYCO1	protein_coding
ENSG00000163832.16	583.206510159833	0.420510037332613	0.192060040190693	2.18947177619611	0.0285625677507433	0.0852965117549589	ELP6	protein_coding
ENSG00000163840.10	466.193192723219	0.0323442089515829	0.113730515634844	0.284393408145892	0.776108910081469	0.846911438805566	DTX3L	protein_coding
ENSG00000163848.20	1052.14959543175	-0.189134590834588	0.151640585210971	-1.24725574338462	0.2123037393618	0.349858774981554	ZNF148	protein_coding
ENSG00000163864.17	469.430592990852	-0.181309821699462	0.0952808601168267	-1.9028986669217	0.0570537689698464	0.140544169752544	NMNAT3	protein_coding
ENSG00000163866.9	565.137076000953	0.258155467058659	0.168210004794335	1.53472123952613	0.124852316342316	0.24128621331597	SMIM12	protein_coding
ENSG00000163867.17	431.931862808738	-0.310530689851963	0.211741316389289	-1.46655690607424	0.142496630220327	0.264911823027144	ZMYM6	protein_coding
ENSG00000163870.16	1022.29910184765	-0.068155156316331	0.197552185857585	-0.344998239429575	0.730095694303829	0.811798180018636	TPRA1	protein_coding
ENSG00000163872.16	2143.9415429789	-0.269016890896079	0.270897295100529	-0.993058608415591	0.320681393726226	0.462206330700249	YEATS2	protein_coding
ENSG00000163874.11	254.093559342977	0.655478353516584	0.107887612178611	6.07556641842641	1.23550827522323e-09	3.84064415574992e-08	ZC3H12A	protein_coding
ENSG00000163875.16	1609.25838135485	0.00217790482045602	0.0811306985220084	0.0268443987310823	0.978583840897638	0.985947928155036	MEAF6	protein_coding
ENSG00000163877.11	385.563505785823	0.0648501234795279	0.080398652739711	0.806607091905866	0.419892886557579	0.555905640927399	SNIP1	protein_coding
ENSG00000163882.9	806.653309844759	0.323923724427776	0.279195475509959	1.16020406074317	0.245965734078092	0.386578746267526	POLR2H	protein_coding
ENSG00000163884.4	367.144484113159	-0.579715012453318	0.193176030646903	-3.00096761752471	0.00269123183258055	0.0139430656689331	KLF15	protein_coding
ENSG00000163888.4	498.601921910103	0.961852953306152	0.292109047838357	3.29278726702915	0.000991995011830248	0.00626071739208575	CAMK2N2	protein_coding
ENSG00000163898.10	238.724066620354	-0.0126541621397725	0.197284103576361	-0.0641418234433397	0.948857300098412	0.966138023442432	LIPH	protein_coding
ENSG00000163900.11	808.156930739654	0.106851122068477	0.13849431919222	0.771519891152906	0.440398836907016	0.574071863328361	TMEM41A	protein_coding
ENSG00000163902.12	8980.6901428876	-0.185598800592481	0.106104083290064	-1.7492144961575	0.0802539492476952	0.178481134688558	RPN1	protein_coding
ENSG00000163904.13	740.58534421733	0.0514870967883117	0.0994634747133665	0.517648281810856	0.604703688582303	0.711940172696058	SENP2	protein_coding
ENSG00000163913.12	764.91520168843	0.261005055313731	0.128630416623562	2.02910837238103	0.0424472533335137	0.113941686181748	IFT122	protein_coding
ENSG00000163918.10	816.483511205522	-0.227438246922207	0.181423663826408	-1.25363054700421	0.209976322853239	0.347185420399629	RFC4	protein_coding
ENSG00000163930.10	2051.31387755764	-0.00717667722290247	0.0862048151598552	-0.0832514658211875	0.933651590925595	0.956461791549591	BAP1	protein_coding
ENSG00000163931.16	11130.9735056962	-0.29998835798847	0.11481053137197	-2.61289930813533	0.00897777482551918	0.0357868313298248	TKT	protein_coding
ENSG00000163932.15	809.516359755284	0.151801448251479	0.104900586058229	1.44709819034963	0.147869424805531	0.271895652949751	PRKCD	protein_coding
ENSG00000163933.10	365.956595115126	0.0794481776977993	0.114087252456049	0.696380848757891	0.486190353330821	0.614145771984467	RFT1	protein_coding
ENSG00000163935.14	730.210757927357	-0.616695718434629	0.160564730391102	-3.84079191571204	0.000122638039219748	0.0010884159600153	SFMBT1	protein_coding
ENSG00000163938.17	3362.0140733804	-0.146787667776957	0.160388273949706	-0.915201991780185	0.360085599208495	0.500317387411857	GNL3	protein_coding
ENSG00000163939.18	1615.13226524704	-0.390136679742748	0.179362006191032	-2.17513557094821	0.0296199585655383	0.0875972539402852	PBRM1	protein_coding
ENSG00000163945.18	610.096586988641	-0.213859363766501	0.132245646777572	-1.61713726672756	0.105848654116703	0.21607168754624	UVSSA	protein_coding
ENSG00000163946.13	1119.13956653661	0.293801145863208	0.216156714122622	1.35920434882508	0.17408184362309	0.305393803205804	TASOR	protein_coding
ENSG00000163947.12	1026.64520005896	0.508270496083095	0.201083911918251	2.52765371050534	0.0114827547262995	0.0434029929141924	ARHGEF3	protein_coding
ENSG00000163950.13	2395.03007157392	0.15271325188095	0.160606276381661	0.950854819135744	0.341678079898648	0.482560611963826	SLBP	protein_coding
ENSG00000163956.13	1233.76915933642	0.151283511741249	0.138447744695742	1.0927119981168	0.274520270181205	0.416530286112148	LRPAP1	protein_coding
ENSG00000163960.12	1285.03936683428	-0.27377742487331	0.101211526182333	-2.70500243598836	0.00683038885719988	0.0289911638285433	UBXN7	protein_coding
ENSG00000163961.4	343.395898741838	0.184387324227702	0.125790330024202	1.46583067388587	0.142694422292846	0.265177245875274	RNF168	protein_coding
ENSG00000163964.16	309.436764357345	0.216288769333421	0.186378256819545	1.16048284292537	0.245852275144452	0.386570853562354	PIGX	protein_coding
ENSG00000163975.12	1437.83123930038	0.669025841176387	0.170749432002348	3.91817315777185	8.92226048989553e-05	0.000830981351266604	MELTF	protein_coding
ENSG00000163995.20	208.191097903556	-0.00666366762691385	0.129506483360175	-0.0514543168343264	0.958963503483325	0.973257590351806	ABLIM2	protein_coding
ENSG00000164008.16	276.060675328422	0.106679411366936	0.211981909330299	0.503247714410921	0.614790121922639	0.720314856137656	C1orf50	protein_coding
ENSG00000164010.15	329.555632787286	0.566735338011466	0.248098345616932	2.28431727991655	0.022352891076848	0.0707679270910457	ERMAP	protein_coding
ENSG00000164011.18	195.239280426962	0.610945052412672	0.195392827693165	3.12675270441384	0.00176748531414426	0.0099539896486189	ZNF691	protein_coding
ENSG00000164022.17	857.777340557632	-0.195397101744954	0.115525882528956	-1.69137077741846	0.0907660099025272	0.194500177253004	AIMP1	protein_coding
ENSG00000164023.14	621.498494249358	-0.255483906802561	0.163368721951063	-1.56384835329183	0.117853185765117	0.231833119517075	SGMS2	protein_coding
ENSG00000164024.12	1898.90384456488	-0.432072485328244	0.131679645311682	-3.28123974138554	0.00103351856012449	0.00647030097751439	METAP1	protein_coding
ENSG00000164031.17	776.31895010265	-0.231109098599393	0.18695308454398	-1.23618767330381	0.216388811577582	0.354409532257606	DNAJB14	protein_coding
ENSG00000164032.12	3815.01016589253	0.677209108303159	0.282241505148627	2.39939589305458	0.0164221488542719	0.0563134706723775	H2AZ1	protein_coding
ENSG00000164038.16	316.532324627622	0.317106172700202	0.0945269980119569	3.35466247071647	0.000794618753412252	0.00521645850895966	SLC9B2	protein_coding
ENSG00000164039.15	307.110532424593	0.911069940840931	0.1537375336359	5.92613865523978	3.10140746098669e-09	8.79842458929023e-08	BDH2	protein_coding
ENSG00000164040.18	951.687615875304	0.191254223563199	0.126950272838759	1.5065286532004	0.131931517271167	0.251081140662073	PGRMC2	protein_coding
ENSG00000164045.12	538.36097988695	-0.212117061516241	0.142975080563162	-1.48359462838375	0.13791649530698	0.259329978253677	CDC25A	protein_coding
ENSG00000164048.14	354.747194661737	-0.369005217333038	0.147644860244659	-2.49927573991785	0.0124447437462118	0.0460582259453032	ZNF589	protein_coding
ENSG00000164050.13	2266.10736903727	0.0241511928021361	0.142144254661438	0.169906218578162	0.865083890514308	0.910542405414791	PLXNB1	protein_coding
ENSG00000164051.14	399.694635314545	0.191601314297163	0.154736002406412	1.23824650577391	0.215624672342994	0.353689347014629	CCDC51	protein_coding
ENSG00000164053.21	814.038870755443	0.326962334752537	0.273574657629123	1.19514847459223	0.232029025576264	0.371186481746666	ATRIP	protein_coding
ENSG00000164054.15	1890.02581810488	0.939677543893913	0.159588796228606	5.88811724945814	3.90619964456763e-09	1.0859804221318e-07	SHISA5	protein_coding
ENSG00000164056.11	86.5826768130533	0.152831237975079	0.162934137705685	0.937993965703765	0.348247511181375	0.488853284572917	SPRY1	protein_coding
ENSG00000164061.5	274.786599326717	-0.290521426183994	0.377144161949719	-0.770319298281293	0.44111051157904	0.574606958968242	BSN	protein_coding
ENSG00000164062.13	3837.64199033903	0.139797719929566	0.176750976572634	0.79093039620133	0.42898460962996	0.563912849606587	APEH	protein_coding
ENSG00000164066.13	202.335729679579	0.107828517000574	0.165046173508875	0.653323337997751	0.513547849868219	0.638400458750499	INTU	protein_coding
ENSG00000164068.16	1269.38145620546	-0.0950452121586117	0.161881808483932	-0.587127195135369	0.557118284242393	0.673741888312467	RNF123	protein_coding
ENSG00000164070.12	943.268079830065	-0.361466961123332	0.184151624569328	-1.96287685198915	0.0496604850850879	0.127518166866369	HSPA4L	protein_coding
ENSG00000164073.11	355.321102223972	-0.223565793772082	0.137937434626643	-1.62077679911339	0.105065515986632	0.214995322684425	MFSD8	protein_coding
ENSG00000164074.15	228.410601805602	-0.0399639163024826	0.0987539933058442	-0.40468152187743	0.685711626403989	0.777152606487556	ABHD18	protein_coding
ENSG00000164077.14	371.069909201895	0.087990198316714	0.212350561346577	0.414362918368299	0.678608341575085	0.771056288056319	MON1A	protein_coding
ENSG00000164078.13	1815.70128328237	0.141466572769432	0.131372380554221	1.07683648703499	0.281553321561715	0.423782057327581	MST1R	protein_coding
ENSG00000164080.13	1099.61005536278	-0.397055755237865	0.17144513036451	-2.31593486728777	0.0205618252128099	0.0665751247821634	RAD54L2	protein_coding
ENSG00000164081.13	1321.69638423019	0.565155856716891	0.26306377214438	2.14836065076536	0.0316851161756699	0.0920523478425277	TEX264	protein_coding
ENSG00000164086.10	786.085622902079	0.114830140448093	0.113023134286328	1.01598793179091	0.309635133454199	0.452374944186028	DUSP7	protein_coding
ENSG00000164087.8	496.813210237992	0.163989560011744	0.159261342081839	1.02968842198677	0.303156292343098	0.446371068989528	POC1A	protein_coding
ENSG00000164088.18	345.860477466845	0.32886501910984	0.0860986647739514	3.81962972333267	0.000133652155502809	0.00117102919026371	PPM1M	protein_coding
ENSG00000164091.12	2778.31468463161	-0.0843223124490595	0.180859133213278	-0.466231983704259	0.641049458064689	0.7418563023135	WDR82	protein_coding
ENSG00000164093.17	136.467009019235	0.143537003474634	0.185793338691099	0.77256270050284	0.439781226162343	0.573609712435126	PITX2	protein_coding
ENSG00000164096.13	518.040956801815	0.690232079613762	0.17926785864539	3.85028350775982	0.000117981176915994	0.00105430134851804	C4orf3	protein_coding
ENSG00000164099.3	134.382789373791	0.24164529879693	0.147338237749403	1.64007186788759	0.100990224900172	0.209507408801573	PRSS12	protein_coding
ENSG00000164104.12	4284.51410405414	0.165256936528991	0.0850783306285354	1.94240925166394	0.0520875761889283	0.132018046391832	HMGB2	protein_coding
ENSG00000164105.4	271.683640112885	-0.140689000202928	0.132205271993596	-1.06417087670863	0.287251297589227	0.429877101196625	SAP30	protein_coding
ENSG00000164109.14	826.929112909268	0.103221906404287	0.133108248365401	0.775473403578478	0.438059975437555	0.571951189487032	MAD2L1	protein_coding
ENSG00000164111.15	1235.13342940205	0.716867025473262	0.111074544895331	6.45392719050786	1.08988188493737e-10	3.96068266899977e-09	ANXA5	protein_coding
ENSG00000164117.14	197.211782872605	0.109409399687379	0.119123473400757	0.918453740173461	0.358381366938073	0.498791285034401	FBXO8	protein_coding
ENSG00000164118.13	168.457640509566	-0.253790469587105	0.166845402667427	-1.52111155314831	0.12823184571995	0.24603427545237	CEP44	protein_coding
ENSG00000164120.14	3565.29978193732	0.463397891142491	0.106290395176151	4.35973438968329	1.30220406628966e-05	0.000160157459015141	HPGD	protein_coding
ENSG00000164124.11	145.119573127187	0.56830068373735	0.178241166881656	3.18838062878413	0.00143072069170638	0.0084053463885737	TMEM144	protein_coding
ENSG00000164134.13	2053.70161476361	-0.304910748352452	0.0905125908262973	-3.36871086739309	0.000755206046520689	0.00499138289212443	NAA15	protein_coding
ENSG00000164136.17	17.6531244885258	1.79561716916916	0.35957806587689	4.99367825673753	5.92400568241301e-07	1.02167343198497e-05	IL15	protein_coding
ENSG00000164142.16	556.28525997672	-0.465543657530324	0.234267890912488	-1.98722776611427	0.0468971622185858	0.122567018312033	FAM160A1	protein_coding
ENSG00000164144.16	581.207798921662	-0.0372549085097549	0.101653566198261	-0.366488947737401	0.714000258250382	0.799499960112762	ARFIP1	protein_coding
ENSG00000164151.12	2120.80204913793	-0.288380797554842	0.300761252244378	-0.958836270971913	0.337641233733673	0.478764228026482	ICE1	protein_coding
ENSG00000164162.14	153.97778211008	-0.00509291670248254	0.133837772632834	-0.0380529098945353	0.969645496552927	0.980445365766529	ANAPC10	protein_coding
ENSG00000164163.11	2815.11260373686	-0.226381240436639	0.104683472697471	-2.16253086187605	0.0305772809120164	0.0897847323124484	ABCE1	protein_coding
ENSG00000164164.17	1728.46713257811	-0.321872150184241	0.294935905078618	-1.09132914861093	0.275128076152551	0.417008920190306	OTUD4	protein_coding
ENSG00000164167.12	154.70953888736	0.186176592505677	0.170610823796162	1.09123552869138	0.275169258234295	0.417029926365808	LSM6	protein_coding
ENSG00000164168.8	787.532679995258	-0.226794148849635	0.256564444905583	-0.88396562093043	0.376714771630664	0.516131401353277	TMEM184C	protein_coding
ENSG00000164169.13	272.010425756592	-0.0979341349779679	0.109097295777062	-0.897677016468808	0.369357766064686	0.51008232086377	PRMT9	protein_coding
ENSG00000164171.11	1770.58891050351	0.333274826418443	0.332749673129273	1.00157822330592	0.316547342887061	0.458523497626005	ITGA2	protein_coding
ENSG00000164172.19	525.867481335142	0.133745458138007	0.108549234995292	1.23211792458793	0.217905036587726	0.356180429974557	MOCS2	protein_coding
ENSG00000164180.14	495.567484541549	-0.525435142815899	0.167601057793121	-3.13503476490269	0.00171833746504183	0.00973533211912895	TMEM161B	protein_coding
ENSG00000164181.14	633.87372403911	-0.444395612185102	0.0941157907959196	-4.72179650648346	2.33770515452012e-06	3.48101402667713e-05	ELOVL7	protein_coding
ENSG00000164182.11	324.012725081467	0.121792001810085	0.253655575221292	0.4801471511274	0.631122762703225	0.73325924694674	NDUFAF2	protein_coding
ENSG00000164187.7	203.198327163026	0.466274247682519	0.21624892688722	2.15619219199961	0.0310686609832039	0.0907196410162412	LMBRD2	protein_coding
ENSG00000164190.19	1398.04229637743	-0.4561788132319	0.226618997461921	-2.01297692753474	0.0441170566730623	0.117412142284385	NIPBL	protein_coding
ENSG00000164209.17	580.355334812094	-0.156573058119353	0.144587192035553	-1.08289714956808	0.278854077242809	0.420734458378509	SLC25A46	protein_coding
ENSG00000164211.13	1020.7747439536	-0.859523722264195	0.198456581158802	-4.33104166788208	1.48405592012727e-05	0.000178777786179184	STARD4	protein_coding
ENSG00000164219.10	488.002197003954	-0.393204909049327	0.100633310471778	-3.90730372682711	9.33318019967365e-05	0.000865326206584462	PGGT1B	protein_coding
ENSG00000164221.13	620.339666552042	-0.32210531579124	0.219163401241941	-1.4697039467628	0.141641953343254	0.263795312134148	CCDC112	protein_coding
ENSG00000164236.12	419.327523887466	-0.130602919157383	0.328301073861941	-0.397814474442765	0.690766946929475	0.781265350943652	ANKRD33B	protein_coding
ENSG00000164237.9	1187.01949342242	-0.091200523200739	0.142708630092704	-0.639068030724526	0.522778676115881	0.645192278836537	CMBL	protein_coding
ENSG00000164241.13	120.571887348941	0.0262248427227828	0.174834986911199	0.149997681734621	0.880766444275384	0.922215698633133	C5orf63	protein_coding
ENSG00000164244.21	1536.63551922729	-0.120363472269415	0.160625718949734	-0.749341220424868	0.45365156913849	0.58549669370546	PRRC1	protein_coding
ENSG00000164251.5	918.324940968996	0.011229689915625	0.229270794213304	0.0489800279802643	0.960935212196206	0.974582381219859	F2RL1	protein_coding
ENSG00000164252.13	773.516936959976	0.146611501929326	0.108961989815475	1.34552885990435	0.178454507869203	0.31008096011016	AGGF1	protein_coding
ENSG00000164253.14	947.620334263755	-0.241550051574693	0.0832062231709775	-2.90302867224656	0.00369572799847223	0.0179024897452002	WDR41	protein_coding
ENSG00000164258.12	474.378766256459	-0.00130459163723493	0.143561072233694	-0.00908736342614707	0.992749432816193	0.995554178257133	NDUFS4	protein_coding
ENSG00000164284.15	861.64208548072	-0.359881136085338	0.101476574765593	-3.54644544237574	0.000390465583628343	0.002890240641571	GRPEL2	protein_coding
ENSG00000164291.17	106.125322294453	-0.581717342472187	0.137342175566279	-4.23553318617312	2.28010024310915e-05	0.000257786444522777	ARSK	protein_coding
ENSG00000164292.13	1091.7608896622	0.498963965763171	0.272348136751413	1.83208143707112	0.0669392885370593	0.157232126953083	RHOBTB3	protein_coding
ENSG00000164294.14	868.822777190512	-0.129282769231254	0.071621841536481	-1.80507463167368	0.0710630041842032	0.163891603636067	GPX8	protein_coding
ENSG00000164296.7	65.1558529324026	0.377309920161393	0.170346490477506	2.21495564190221	0.0267631093380442	0.0810647624184498	TIGD6	protein_coding
ENSG00000164300.17	4340.49190620998	-0.220722805445519	0.215641204899336	-1.02356507212318	0.306040749734061	0.449132666636738	SERINC5	protein_coding
ENSG00000164305.19	494.975830793113	-0.0529392354082082	0.0944993225900191	-0.560207565062477	0.575337867546186	0.687872620425931	CASP3	protein_coding
ENSG00000164306.11	124.361979479375	0.73237803324249	0.174484741517567	4.19737580990001	2.70025643807993e-05	0.000299085733050899	PRIMPOL	protein_coding
ENSG00000164307.13	670.84811381881	-0.234409791719925	0.212675828264445	-1.10219291789218	0.270377810246997	0.411949100938621	ERAP1	protein_coding
ENSG00000164308.17	512.618145441668	0.346032640952075	0.143322575813367	2.41436241979543	0.015762774669618	0.0546416601822348	ERAP2	protein_coding
ENSG00000164309.15	32.3300427779167	0.129571674053917	0.374704811270776	0.34579666488532	0.729495531755792	0.811568652807529	CMYA5	protein_coding
ENSG00000164323.14	1508.03616454391	-0.570863170515594	0.196949715056117	-2.89852244951427	0.00374925466894878	0.0180925191635494	CFAP97	protein_coding
ENSG00000164327.13	719.542228940057	-0.441834794771643	0.267399111385607	-1.65234204587348	0.0984648425770304	0.205759705949235	RICTOR	protein_coding
ENSG00000164329.13	916.007131230802	-0.104530741633443	0.145567108919915	-0.718093135249059	0.472699862608971	0.603094374571656	TENT2	protein_coding
ENSG00000164331.10	175.908716609086	0.332958177136171	0.252829982472665	1.31692520752426	0.187863696036482	0.321500590150836	ANKRA2	protein_coding
ENSG00000164332.8	486.761172810075	0.0630028058477042	0.119063668139322	0.529152232853952	0.596699849799815	0.705226704185859	UBLCP1	protein_coding
ENSG00000164338.10	558.368157156502	-0.267122743139097	0.104704845025871	-2.55119754079284	0.0107353459103823	0.0412799730240893	UTP15	protein_coding
ENSG00000164342.13	195.048126603295	0.0684100764816002	0.274857441932275	0.2488929388292	0.803443597459974	0.867007892253364	TLR3	protein_coding
ENSG00000164344.16	44.6542878750694	0.521096921618681	0.264365558307631	1.97112258099938	0.0487098564540438	0.125796707116425	KLKB1	protein_coding
ENSG00000164346.10	2337.18248273108	0.0477250649115584	0.172289560684015	0.277004971874574	0.781776288474839	0.850723762369276	NSA2	protein_coding
ENSG00000164347.18	637.193627812856	-0.362092138277514	0.168565536829946	-2.14807928765892	0.0317074573234499	0.0920583833227728	GFM2	protein_coding
ENSG00000164362.21	134.471722665018	-0.729218135991784	0.201777969659653	-3.61396309627748	0.00030155200192645	0.00232688989150829	TERT	protein_coding
ENSG00000164366.4	239.518566771511	0.424149820491352	0.147087136754835	2.8836635877842	0.00393078425214444	0.0187486125126502	CCDC127	protein_coding
ENSG00000164379.7	706.584452727813	-1.21866180538651	0.145396745954156	-8.38163053367613	5.21994687608336e-17	4.10680665822992e-15	FOXQ1	protein_coding
ENSG00000164402.14	1415.30638867968	-0.0441635611584556	0.136041187951976	-0.324633751169873	0.745458279826555	0.824009974289739	SEPTIN8	protein_coding
ENSG00000164403.14	601.750718548204	-0.0568404000611805	0.0671478230446224	-0.846496542760706	0.397275801695105	0.535229990402718	SHROOM1	protein_coding
ENSG00000164404.8	28.3064513953835	1.29326543597623	0.408893524000993	3.16284157137467	0.00156237331441296	0.00905678081955373	GDF9	protein_coding
ENSG00000164405.11	947.190659318009	0.633203232664116	0.322131838583031	1.96566485153843	0.0493373374821861	0.126966073510472	UQCRQ	protein_coding
ENSG00000164414.18	449.65807711512	-0.14874531033729	0.0988568586181067	-1.50465341926257	0.132413204666498	0.251652688684443	SLC35A1	protein_coding
ENSG00000164442.10	370.181515127418	0.0513958596630156	0.107909636430905	0.4762860979142	0.633870568215814	0.73538814857692	CITED2	protein_coding
ENSG00000164463.12	288.617740233565	0.185086995060144	0.225069046971569	0.822356505928266	0.410874025770189	0.547952955345771	CREBRF	protein_coding
ENSG00000164465.19	480.801207369837	0.0215586380143879	0.149806285376093	0.143910103372928	0.885571457401632	0.925469164965499	DCBLD1	protein_coding
ENSG00000164466.13	2415.31024189102	0.188405957055359	0.0850965077794298	2.21402689689343	0.0268269287379848	0.0811453454870912	SFXN1	protein_coding
ENSG00000164494.12	260.974514378367	0.037259068443943	0.0991469297728683	0.375796492430964	0.707068195637352	0.794111984548411	PDSS2	protein_coding
ENSG00000164506.14	351.681922336674	0.224549163632902	0.274764025282386	0.817243681745176	0.413789184066851	0.550144975297243	STXBP5	protein_coding
ENSG00000164535.15	1885.12165464052	-0.0154303594519488	0.114206280391334	-0.135109552636474	0.892525257523392	0.930061651230936	DAGLB	protein_coding
ENSG00000164542.13	319.356851900119	-0.588841099576653	0.196180192648969	-3.0015318653004	0.00268624923069265	0.0139267058451297	KIAA0895	protein_coding
ENSG00000164543.7	513.981790582774	-0.215213606300727	0.110124424613717	-1.95427678333513	0.0506684929761286	0.129388189441969	STK17A	protein_coding
ENSG00000164548.11	1806.46959561868	-0.13437459635396	0.130759091727515	-1.02765012037541	0.304114438776295	0.447177136709306	TRA2A	protein_coding
ENSG00000164574.16	611.632357265812	0.849733618919558	0.145936631138057	5.82262049146319	5.79320047208991e-09	1.55398275580858e-07	GALNT10	protein_coding
ENSG00000164576.12	307.310347305671	0.603970532114242	0.114658182830106	5.26757460485109	1.38237987497729e-07	2.8094892186123e-06	SAP30L	protein_coding
ENSG00000164587.13	22725.1855951637	0.572170911276868	0.273786066166457	2.08984671604507	0.0366315713369859	0.102206639637702	RPS14	protein_coding
ENSG00000164597.14	1847.95694875384	-0.48048000961275	0.18033582630143	-2.66436248119456	0.00771343969533477	0.0318275831494713	COG5	protein_coding
ENSG00000164603.12	179.075706801368	0.286432070874428	0.153166689121178	1.87006765320765	0.0614744236806996	0.148181321642217	BMT2	protein_coding
ENSG00000164609.10	762.59891903489	0.0819713941786933	0.150156456809887	0.54590655586977	0.5851301716721	0.69565678534283	SLU7	protein_coding
ENSG00000164610.9	595.574071098642	0.109108167534115	0.261556535463621	0.417149460022919	0.676569089619935	0.769710698680687	RP9	protein_coding
ENSG00000164611.13	1331.85334072086	0.671230051287155	0.25787997230146	2.60287778572618	0.00924449014914991	0.0366585225114251	PTTG1	protein_coding
ENSG00000164615.5	1050.45164737374	-0.0206064240147375	0.108497084828706	-0.189926061582859	0.849367069964002	0.899520509912611	CAMLG	protein_coding
ENSG00000164620.9	159.168188454494	1.01866264918184	0.166703003429867	6.11064364902335	9.92301137082165e-10	3.12923393704237e-08	RELL2	protein_coding
ENSG00000164626.9	261.438647106653	-0.241768349009206	0.117347886312351	-2.06027016426762	0.0393727205304441	0.107812291950446	KCNK5	protein_coding
ENSG00000164631.19	1022.18562612195	-0.168013696095152	0.175581974664732	-0.956896039106344	0.338619730627278	0.479483528023393	ZNF12	protein_coding
ENSG00000164638.10	352.156920200875	0.590590135882116	0.190388947394648	3.1020190192969	0.00192205609059889	0.0105993754179436	SLC29A4	protein_coding
ENSG00000164647.9	419.970546810794	-1.6211447976641	0.1250204322148	-12.967038818733	1.88159968519375e-38	4.70800917952658e-36	STEAP1	protein_coding
ENSG00000164649.20	3253.08675563746	-0.409410048715961	0.0898834885298686	-4.55489718314518	5.24112072140814e-06	7.1424308545404e-05	CDCA7L	protein_coding
ENSG00000164651.16	21.6268316562252	-1.53537847091571	0.401863477180231	-3.82064695624755	0.000133102067958959	0.00116754992141241	SP8	protein_coding
ENSG00000164654.16	897.133447404739	-0.304607012532244	0.0838852724539252	-3.6312335124089	0.000282069819335264	0.00219095758397666	MIOS	protein_coding
ENSG00000164659.15	95.969740561168	-0.253489409275282	0.23677946075098	-1.07057178216093	0.284362016928097	0.426766712327782	ELAPOR2	protein_coding
ENSG00000164663.14	281.121926559061	-0.0105140523023769	0.198224573738405	-0.0530411144495745	0.957699149207928	0.972545716191657	USP49	protein_coding
ENSG00000164669.13	57.8351756061334	0.111241603605605	0.225026995835699	0.494347814547667	0.621060562304801	0.725323082290778	INTS4P1	transcribed_unprocessed_pseudogene
ENSG00000164684.13	539.072716971245	0.0202798825529765	0.245859594712673	0.082485625898297	0.934260548252865	0.956612878003596	ZNF704	protein_coding
ENSG00000164687.11	939.63670259034	-0.0182986334671036	0.172366964266684	-0.106160908181873	0.915454686373624	0.94351981079888	FABP5	protein_coding
ENSG00000164690.8	114.927890407955	0.172860680963411	0.151378588592239	1.14190971504587	0.253491549997656	0.394478132913358	SHH	protein_coding
ENSG00000164695.5	795.827609781786	-0.138625081336524	0.0730996407304641	-1.89638526196958	0.0579091192715629	0.142049307235372	CHMP4C	protein_coding
ENSG00000164713.10	2435.48564040479	0.252403239066102	0.226064454820254	1.11651006464856	0.264203864463842	0.405362241989507	BRI3	protein_coding
ENSG00000164715.6	1631.4709998611	-0.354967659277073	0.357983762376431	-0.991574748867557	0.321405012158102	0.462923912481751	LMTK2	protein_coding
ENSG00000164733.21	10379.2609575127	0.0739683191232632	0.114592230098295	0.645491575299781	0.518608676079531	0.642172154787443	CTSB	protein_coding
ENSG00000164749.13	195.473913433773	-0.943215088032274	0.293491739627869	-3.21377047690752	0.00131004347567471	0.00781062248797779	HNF4G	protein_coding
ENSG00000164751.15	326.004276596209	0.216740111198336	0.098736848821201	2.19512890866938	0.0281543520391047	0.0842918546827884	PEX2	protein_coding
ENSG00000164754.15	5503.47997060647	-0.0731966353829662	0.104711828854254	-0.699029290041786	0.484533726363742	0.612991538606152	RAD21	protein_coding
ENSG00000164758.7	160.577198211443	0.0940201751849588	0.112438631904366	0.836191027874896	0.403047445047771	0.540786065124427	MED30	protein_coding
ENSG00000164776.10	23.1976474118872	-0.409715268139336	0.298283514358821	-1.37357664241031	0.169573152418451	0.299837236487814	PHKG1	protein_coding
ENSG00000164808.17	1193.73821988454	-0.22056302066654	0.11342880001038	-1.94450633918684	0.051834421727442	0.131529129866965	SPIDR	protein_coding
ENSG00000164815.11	741.086776119396	-0.0664294076066082	0.0957761443127927	-0.693590330695065	0.487939159312435	0.615641513481499	ORC5	protein_coding
ENSG00000164818.16	2159.67430181174	-0.393713212563749	0.203117470295724	-1.93835228447131	0.052580257608621	0.133001735479016	DNAAF5	protein_coding
ENSG00000164823.11	589.567065873822	-0.169991571498671	0.139457555869097	-1.218948449507	0.222863759032702	0.360893228785613	OSGIN2	protein_coding
ENSG00000164828.18	6640.62695674259	-0.0557778591125255	0.0678686289409854	-0.821850389242822	0.411162051222116	0.548180152673231	SUN1	protein_coding
ENSG00000164830.18	7359.97126101148	-0.441562378027326	0.240144880152556	-1.83873325863461	0.0659544290645107	0.155565206430479	OXR1	protein_coding
ENSG00000164845.16	57.2815336113623	-0.0473449144577412	0.205440555716684	-0.230455541227375	0.817737806694451	0.87796371296971	FAM86FP	transcribed_unprocessed_pseudogene
ENSG00000164849.10	127.387255767193	0.674101710923777	0.143287866496225	4.70452751797749	2.54454546119384e-06	3.75879994004184e-05	GPR146	protein_coding
ENSG00000164850.15	2206.27698766114	1.10626834966327	0.125605842338988	8.80745934315415	1.28014216031174e-18	1.1359773135371e-16	GPER1	protein_coding
ENSG00000164855.16	72.4997302587281	-1.97846117207129	0.216869859879213	-9.12280375508706	7.32054515700676e-20	7.3508868902233e-18	TMEM184A	protein_coding
ENSG00000164867.11	1565.83983268857	0.0816416779876395	0.140875313989755	0.57953147130928	0.562230617674808	0.677877874644644	NOS3	protein_coding
ENSG00000164877.19	736.66911808721	-0.000944311904390283	0.130704565933198	-0.00722478130467849	0.994235508690502	0.996455221560387	MICALL2	protein_coding
ENSG00000164880.16	6784.62860673372	0.169813740002785	0.111528385578617	1.52260556020586	0.127857417870484	0.245501040251251	INTS1	protein_coding
ENSG00000164885.13	654.12607213488	0.681438841700248	0.265607073102016	2.56558996619234	0.0103000506578382	0.0399516323228933	CDK5	protein_coding
ENSG00000164889.14	5785.29435634477	-0.236057764871797	0.106287986827007	-2.22092610763248	0.0263559666040944	0.080181606194597	SLC4A2	protein_coding
ENSG00000164896.20	1741.4346656793	0.652714988777097	0.272241144124446	2.39756187800449	0.0165045930533945	0.0565217784604874	FASTK	protein_coding
ENSG00000164897.14	1794.8878123059	0.480117054080508	0.373172532483495	1.28658197559528	0.198240029411873	0.333782412455975	TMUB1	protein_coding
ENSG00000164898.13	136.342347372708	0.244044227419787	0.122623167607606	1.99019673183397	0.046569268195222	0.122002530117349	FMC1	protein_coding
ENSG00000164902.14	718.318070002242	-0.166456429934983	0.103879472308414	-1.60239964870807	0.109067262473804	0.220518429876497	PHAX	protein_coding
ENSG00000164904.18	2005.49339999821	0.210481120669355	0.061279773045641	3.4347568570887	0.000593085708982675	0.00407943541063658	ALDH7A1	protein_coding
ENSG00000164916.11	2851.97125247096	-0.263009686157997	0.210365684922855	-1.25024994572878	0.211208256878923	0.348438191520725	FOXK1	protein_coding
ENSG00000164919.11	728.120008725813	0.475088458855117	0.271157364370818	1.75207654771794	0.0797606463137499	0.177680334125131	COX6C	protein_coding
ENSG00000164920.9	244.248370875564	0.373578314225181	0.0964204347310494	3.87447241103219	0.000106855947627178	0.00096906852562901	OSR2	protein_coding
ENSG00000164924.18	14228.1254020727	0.184899421774306	0.114074646406998	1.62086342231225	0.105046932982677	0.214995322684425	YWHAZ	protein_coding
ENSG00000164930.12	840.520335941825	-0.188774888388921	0.178251130210855	-1.05903894222504	0.289582044957925	0.43255469255321	FZD6	protein_coding
ENSG00000164933.12	476.406366346878	-0.167571287335634	0.131976976233045	-1.26970091389074	0.204191187152587	0.34020337074658	SLC25A32	protein_coding
ENSG00000164934.14	1114.6670823116	-0.180587976343454	0.132901883858152	-1.35880674600669	0.174207835089437	0.305413988854822	DCAF13	protein_coding
ENSG00000164938.14	168.042120760889	0.710426901046906	0.21395614393375	3.32043234648539	0.000898781399512514	0.00575906822030206	TP53INP1	protein_coding
ENSG00000164941.14	528.930101765898	0.13132671364212	0.103231795803756	1.27215372569681	0.203318505354539	0.339245425838841	INTS8	protein_coding
ENSG00000164944.12	1616.72870079743	-0.19244254936202	0.128871175881253	-1.49329396621122	0.135360254315481	0.255890410188206	VIRMA	protein_coding
ENSG00000164949.8	59.3582730608609	0.892539371221942	0.283673034000952	3.14636664131757	0.0016531263079725	0.00945006248636114	GEM	protein_coding
ENSG00000164951.16	870.722675283355	0.156048295414584	0.195307188959895	0.798988999051271	0.424296790880484	0.559485262998603	PDP1	protein_coding
ENSG00000164953.16	135.837135343096	-0.138176679608781	0.181658515977594	-0.760639702824741	0.446872298793186	0.579984004802754	TMEM67	protein_coding
ENSG00000164961.16	1408.22483468896	-0.163411205345093	0.141964417343817	-1.15107157414901	0.24970279122449	0.390773475080426	WASHC5	protein_coding
ENSG00000164967.10	600.995082625546	0.586629918663371	0.282907591572306	2.07357432652506	0.0381188616090238	0.105133390809276	RPP25L	protein_coding
ENSG00000164970.15	388.346498369034	-0.19175477338879	0.122245076962595	-1.56860937187241	0.116738987359527	0.230520528048958	FAM219A	protein_coding
ENSG00000164975.15	770.797524143597	-0.315325210948084	0.135153587876442	-2.33308797718605	0.019643528344509	0.0644495213074465	SNAPC3	protein_coding
ENSG00000164976.9	281.300363620378	0.0226322126552166	0.148638956892959	0.152262994360994	0.878979510773772	0.921179331862253	MYORG	protein_coding
ENSG00000164978.18	190.560766599013	0.372894474544534	0.231230589323263	1.61265200956273	0.106820132250309	0.217358668255136	NUDT2	protein_coding
ENSG00000164983.7	183.383743860378	-0.345567159578321	0.125979585692376	-2.74304092745745	0.00608730978936146	0.0264385372673311	TMEM65	protein_coding
ENSG00000164985.15	3193.22548660684	-0.278683594793445	0.130909013802895	-2.12883426967869	0.033267974529077	0.0952191022336773	PSIP1	protein_coding
ENSG00000164989.17	167.740376007262	-0.0229002183417856	0.183163536623908	-0.125026076499095	0.900502906251251	0.934292424587917	CCDC171	protein_coding
ENSG00000165006.14	857.813062763795	0.18990443290972	0.0616798411639848	3.07887357240158	0.00207784839048276	0.011329589931907	UBAP1	protein_coding
ENSG00000165025.15	548.882519818607	-0.373966907507031	0.134446185225275	-2.78153602410079	0.00541023258610797	0.0241310286270502	SYK	protein_coding
ENSG00000165030.4	233.486953120367	-0.982003590602839	0.152263981786754	-6.44934920970433	1.12331461450118e-10	4.07248241357043e-09	NFIL3	protein_coding
ENSG00000165046.13	41.6272019660699	-0.141494786851527	0.239127354124553	-0.591713095181186	0.554042726050972	0.672099358426004	LETM2	protein_coding
ENSG00000165055.16	1262.44092703046	-0.183216770612883	0.0680018632287498	-2.69429044902144	0.007053866622385	0.0296919929005687	METTL2B	protein_coding
ENSG00000165060.15	368.393717466855	-0.189052126375455	0.15802864934837	-1.19631552351431	0.231573453145591	0.37064865932898	FXN	protein_coding
ENSG00000165092.13	22.2726032485312	3.39304742537226	0.383953180608576	8.8371384760876	9.82013923428593e-19	8.86892219721338e-17	ALDH1A1	protein_coding
ENSG00000165097.16	972.384354221614	-0.631774601402187	0.18309838686455	-3.45046514183412	0.000559621432126119	0.00389489371570495	KDM1B	protein_coding
ENSG00000165102.15	739.933190210808	0.545647135669489	0.194969416179604	2.79862937665487	0.00513200054890399	0.0230720837637472	HGSNAT	protein_coding
ENSG00000165105.10	388.945598813139	-1.47244132872784	0.206409532709466	-7.13359169704814	9.77831135776782e-13	4.90941994255297e-11	RASEF	protein_coding
ENSG00000165113.13	73.2319015126595	0.293596348308026	0.184725640490629	1.58936435422954	0.111978157362964	0.224471055402012	GKAP1	protein_coding
ENSG00000165115.15	151.638678950833	0.11899601306537	0.22193607288209	0.536172473091338	0.591839356063117	0.701502220361215	KIF27	protein_coding
ENSG00000165118.15	409.856062348622	-0.0905456564034391	0.16022649190552	-0.565110396705375	0.571998677344552	0.684838789023334	C9orf64	protein_coding
ENSG00000165119.21	10359.0237362335	-0.120206900594601	0.13956790999471	-0.861278932952118	0.389084435742073	0.527219082273727	HNRNPK	protein_coding
ENSG00000165121.11	62.5836877999159	-0.438094378684582	0.178955749277866	-2.44805981619707	0.0143627808910089	0.050963564666165	AL353743.1	transcribed_unprocessed_pseudogene
ENSG00000165125.21	148.230736224495	-2.47585102557947	0.496717606648435	-4.98442372978297	6.21467535541459e-07	1.06359377481088e-05	TRPV6	protein_coding
ENSG00000165138.18	1870.74397467039	-0.209296758545397	0.0964908537021837	-2.16908391329385	0.0300763137688503	0.0886890991217083	ANKS6	protein_coding
ENSG00000165152.9	453.074091005282	-0.630430960591055	0.0866553620106282	-7.27515235022309	3.46029710768715e-13	1.86623727048159e-11	PGAP4	protein_coding
ENSG00000165156.15	431.118697059633	-0.191790084029721	0.142118168577523	-1.34951136754273	0.1771727715747	0.308767756627615	ZHX1	protein_coding
ENSG00000165164.14	28.3014049335842	-0.528931412979236	0.443731979399297	-1.19200652090768	0.233258688393429	0.37244767872674	CFAP47	protein_coding
ENSG00000165168.8	72.8320971498124	0.0160244806852741	0.191375237895186	0.0837333024978423	0.933268478548027	0.956261868157797	CYBB	protein_coding
ENSG00000165169.11	372.114385867362	0.454850577769648	0.142387738194497	3.19445047401719	0.00140097320870349	0.00826238565859404	DYNLT3	protein_coding
ENSG00000165171.11	352.621879982524	0.81596183453757	0.206873232438538	3.94426009068134	8.00467441846544e-05	0.000757704532018924	METTL27	protein_coding
ENSG00000165175.15	1674.53745555323	-0.311838414794697	0.138473304783113	-2.25197495851725	0.0243238545361067	0.0754736718407393	MID1IP1	protein_coding
ENSG00000165185.15	487.696125858221	-0.818097664867243	0.224282858364832	-3.64761565298261	0.000264685181074865	0.00208027287268057	KIAA1958	protein_coding
ENSG00000165194.15	103.31919126893	-5.36355835749751	0.331738298255878	-16.1680408493579	8.47508441730273e-59	4.97520051774198e-56	PCDH19	protein_coding
ENSG00000165195.16	322.49159728002	-0.224881449775796	0.122163441928764	-1.84082444162738	0.0656472898281911	0.155008444407129	PIGA	protein_coding
ENSG00000165209.19	1072.43968914176	-0.16876152611707	0.0680489979441972	-2.48000016481449	0.0131382321982376	0.0478932023027706	STRBP	protein_coding
ENSG00000165215.6	639.872224762905	0.743588047498534	0.264577582271687	2.81047260736914	0.00494687997331801	0.022431440592024	CLDN3	protein_coding
ENSG00000165219.22	1325.11909790478	-0.351237630836012	0.131043194038045	-2.68031951918113	0.00735519156208621	0.0306727565060442	GAPVD1	protein_coding
ENSG00000165233.18	366.114465479716	0.300466889092143	0.189851521846709	1.58264145669977	0.113503208793983	0.226279973331056	CARD19	protein_coding
ENSG00000165238.16	1664.53707493252	-0.288767286717687	0.115610704059867	-2.49775562795773	0.0124982317879377	0.046192867386531	WNK2	protein_coding
ENSG00000165240.20	235.413969823527	0.118733261231139	0.327415229064329	0.362638175293341	0.716875188978593	0.801465348623939	ATP7A	protein_coding
ENSG00000165244.7	648.341551745098	-0.500075933736833	0.184998201217286	-2.70313943836394	0.00686879248153968	0.0291136849890975	ZNF367	protein_coding
ENSG00000165264.11	264.665171852848	0.429678449368342	0.160174997600652	2.68255630282334	0.00730618522875157	0.0305184195803052	NDUFB6	protein_coding
ENSG00000165271.17	1893.56952500832	-0.211911100095007	0.137633593579347	-1.53967570404851	0.123639421948303	0.239665835725138	NOL6	protein_coding
ENSG00000165275.10	133.549221870937	0.188216641497064	0.170489446024148	1.10397825722541	0.269602569557521	0.411206557325516	TRMT10B	protein_coding
ENSG00000165280.16	3695.46942199622	0.123339164825948	0.088382279573483	1.39551916313044	0.162859340165636	0.291375232557509	VCP	protein_coding
ENSG00000165282.14	642.508325772283	-0.137087908360834	0.300092652283005	-0.456818610245586	0.647801428160446	0.747082190064932	PIGO	protein_coding
ENSG00000165283.16	2468.1008391988	0.110337526054689	0.170811518626601	0.64596068779114	0.518304815153413	0.642065286396115	STOML2	protein_coding
ENSG00000165288.11	475.785994933552	-0.25157237081676	0.212190440630267	-1.18559709885854	0.23578144850888	0.375297971487228	BRWD3	protein_coding
ENSG00000165304.8	930.247710150963	-0.0631898721136849	0.102013974499079	-0.61942368605838	0.535637281324273	0.656211703241298	MELK	protein_coding
ENSG00000165312.6	175.257347257752	-0.0525251439335666	0.190050319103742	-0.276374931551128	0.782260108887771	0.851128888077705	OTUD1	protein_coding
ENSG00000165322.18	711.263967882725	-0.100684064620051	0.15762953952558	-0.638738557018444	0.522993025321391	0.645254429349317	ARHGAP12	protein_coding
ENSG00000165338.16	136.610044102891	-0.273428851467501	0.207650550005158	-1.31677402954487	0.187914380529356	0.321504000674763	HECTD2	protein_coding
ENSG00000165355.7	547.773966901448	0.236896959934481	0.118998204652259	1.99076079027201	0.0465071919310023	0.121902673955502	FBXO33	protein_coding
ENSG00000165359.15	21.4911538099909	0.206904763688831	0.376376333916981	0.549728410220578	0.58250566757971	0.693292576752114	INTS6L	protein_coding
ENSG00000165376.11	41.0149550913809	4.18929854386392	0.38779794889487	10.8027867496525	3.33912410796835e-27	5.2005154346858e-25	CLDN2	protein_coding
ENSG00000165389.7	681.598610476324	-0.0897078689124763	0.119453733159155	-0.750984222426547	0.452662151149634	0.584744195799619	SPTSSA	protein_coding
ENSG00000165392.11	1010.44633067503	-0.431975564701814	0.22847207095581	-1.89071496964443	0.0586624030664541	0.143449833527547	WRN	protein_coding
ENSG00000165406.16	961.633444348869	-0.0931494185504039	0.203928913820354	-0.456773965032057	0.647833520723568	0.747082190064932	MARCHF8	protein_coding
ENSG00000165410.15	523.741301546703	-0.21568461042399	0.105593744359653	-2.042588902704	0.0410931505714841	0.111265701112748	CFL2	protein_coding
ENSG00000165416.15	880.70404286002	-0.143723055101377	0.146635191445634	-0.980140262950889	0.327016886959027	0.468926977231832	SUGT1	protein_coding
ENSG00000165417.12	1020.44969790888	-0.238448685679173	0.208989253882295	-1.14096146691575	0.253885958532736	0.394971092150153	GTF2A1	protein_coding
ENSG00000165424.7	239.749847533915	0.112891674777579	0.137752093808662	0.81952783189188	0.412485329432974	0.548883338825695	ZCCHC24	protein_coding
ENSG00000165434.8	379.695014301442	-0.324865213152649	0.180670443822123	-1.79810934362065	0.0721596818499721	0.165819515819953	PGM2L1	protein_coding
ENSG00000165449.11	57.3568195158964	-1.11096561534474	0.248325502526877	-4.47382811688662	7.68315110189937e-06	0.000100229004502812	SLC16A9	protein_coding
ENSG00000165458.14	2188.227855577	-0.309457992639757	0.267614903600647	-1.15635560081344	0.247535734400937	0.388337744286309	INPPL1	protein_coding
ENSG00000165474.8	1518.0290753144	-0.127620462551885	0.230984036329714	-0.552507716895707	0.580600548791921	0.69183394403159	GJB2	protein_coding
ENSG00000165475.15	470.34310975779	0.494000874348083	0.176673360097451	2.79612542646836	0.00517193243302163	0.0232310784947643	CRYL1	protein_coding
ENSG00000165476.14	418.34659236594	-0.185143086802126	0.124220400613489	-1.49044026494648	0.136108512015999	0.256905936194635	REEP3	protein_coding
ENSG00000165480.16	494.991043787364	-0.0683618274162422	0.101822542065084	-0.67138205381423	0.501977174492539	0.628418439491439	SKA3	protein_coding
ENSG00000165487.14	957.304083435817	-0.259573530668091	0.0601891446875436	-4.31263032587688	1.61323730235131e-05	0.000192215776313724	MICU2	protein_coding
ENSG00000165490.13	362.329022443009	-0.262371035950814	0.164560803329454	-1.5943713851806	0.110852877572468	0.222712580016925	DDIAS	protein_coding
ENSG00000165494.11	1349.55874099692	0.139344607265819	0.161574714624193	0.862415926835588	0.38845867928356	0.52673049743117	PCF11	protein_coding
ENSG00000165501.17	399.886095189314	0.19106585652424	0.157651862026144	1.21194798506442	0.225532292166463	0.363956372947423	LRR1	protein_coding
ENSG00000165502.7	2742.65967261412	0.348632609183264	0.278470725516233	1.25195425313366	0.210586533927863	0.347892874482192	RPL36AL	protein_coding
ENSG00000165506.15	425.896974439166	0.00415685777265154	0.153867187176682	0.0270158820013933	0.978447066649544	0.985940290372482	DNAAF2	protein_coding
ENSG00000165516.11	906.841509118659	0.638405722366794	0.0866901569007146	7.36422386566855	1.7818046676924e-13	9.99841347168715e-12	KLHDC2	protein_coding
ENSG00000165521.15	316.566033139383	-0.896884196922169	0.272913384357045	-3.28633276464301	0.001015010246123	0.00637535036484582	EML5	protein_coding
ENSG00000165525.18	2037.17481149056	0.344830413912158	0.270414941707539	1.27518994229654	0.202242020340439	0.338059353461408	NEMF	protein_coding
ENSG00000165526.9	1511.80396304704	-0.355490322301343	0.134806258584273	-2.63704612853053	0.00836314581612092	0.0339125118468261	RPUSD4	protein_coding
ENSG00000165527.7	4211.61579610077	-0.0540492156960089	0.0817062411783159	-0.661506574241394	0.508287499933932	0.634057060840832	ARF6	protein_coding
ENSG00000165533.19	616.24567855139	0.260916056814809	0.26534106112853	0.983323333769373	0.325448329521867	0.467336330180851	TTC8	protein_coding
ENSG00000165548.11	182.748526466062	-0.246476056319984	0.104913744059006	-2.34932094484552	0.0188076875330515	0.0624047249602097	TMEM63C	protein_coding
ENSG00000165556.10	2027.41170831861	0.030087805971978	0.123365639718022	0.243891297777484	0.807315009076139	0.870139748854538	CDX2	protein_coding
ENSG00000165572.8	435.69121185242	-0.144339236782262	0.102114503593026	-1.41350377961509	0.15750765084728	0.284468024480183	KBTBD6	protein_coding
ENSG00000165591.6	104.319399621788	0.424586935579542	0.166843564452927	2.54482057472067	0.0109333901821187	0.0418446174397386	FAAH2	protein_coding
ENSG00000165609.13	1117.00929263149	0.243695335846175	0.224779285188073	1.08415388741126	0.278296573334624	0.420245880500874	NUDT5	protein_coding
ENSG00000165617.15	90.6244596802273	2.8571865503776	0.248654455076693	11.4905906250356	1.47102727325194e-30	2.67289157995766e-28	DACT1	protein_coding
ENSG00000165626.17	481.490040823432	0.0507243371615651	0.233372645890156	0.21735339618783	0.827932947426236	0.885111758532369	BEND7	protein_coding
ENSG00000165629.20	3521.97622651294	0.065858338305567	0.12182418824886	0.540601495090882	0.588782287145985	0.698801247955611	ATP5F1C	protein_coding
ENSG00000165630.14	240.736018783667	-0.125868790085635	0.130251247976996	-0.966353812654943	0.333867167307117	0.475755258576092	PRPF18	protein_coding
ENSG00000165632.8	643.275446263012	0.365364980173319	0.0974475157641896	3.74935140529857	0.000177292510434198	0.00148845741845828	TAF3	protein_coding
ENSG00000165637.13	6524.84230572245	-0.177530430977231	0.134994327777872	-1.3150954851181	0.188477813781779	0.322215151405835	VDAC2	protein_coding
ENSG00000165644.11	721.341986060869	0.405572425062838	0.281169639958554	1.44244743181597	0.149176191248082	0.273367295836172	COMTD1	protein_coding
ENSG00000165650.12	1692.62535781461	-0.486180875741765	0.211684563331254	-2.29672333254158	0.0216345575450587	0.069110140604904	PDZD8	protein_coding
ENSG00000165655.17	401.061386303709	-0.394252616793201	0.0986646586932875	-3.99588486915856	6.44530535289015e-05	0.000629799587715508	ZNF503	protein_coding
ENSG00000165660.8	546.258829583178	-0.0996284628825659	0.108086318764116	-0.921749061506962	0.356659483061069	0.496959438557705	ABRAXAS2	protein_coding
ENSG00000165661.17	1458.00142964002	-0.347448031262395	0.161997582029616	-2.14477294604851	0.0319710052817393	0.0925763752281589	QSOX2	protein_coding
ENSG00000165669.14	534.457140288177	-0.309887425245034	0.146792654126004	-2.1110554004905	0.0347675502890318	0.0983791472119933	FAM204A	protein_coding
ENSG00000165671.21	2743.2585787547	-0.261060968875131	0.224494752153252	-1.16288227841031	0.244877268467259	0.385355371545085	NSD1	protein_coding
ENSG00000165672.7	1826.88570352602	0.2045405448087	0.105944657417296	1.93063576583246	0.0535281115992592	0.13464066699728	PRDX3	protein_coding
ENSG00000165675.16	217.765478093354	-0.0985053018006679	0.184112317378766	-0.535028308823126	0.592630282111253	0.70216705448409	ENOX2	protein_coding
ENSG00000165678.21	5596.28614726698	-0.339186992875173	0.0974053628717763	-3.48222092577875	0.000497273246303173	0.00352856826684241	GHITM	protein_coding
ENSG00000165684.4	1058.85728798565	0.0847933369005523	0.147891369207707	0.573348785360581	0.566408559628291	0.680824153992878	SNAPC4	protein_coding
ENSG00000165688.12	1852.71789982787	0.235078255244005	0.171162049435405	1.37342510223168	0.169620230480579	0.299881991899058	PMPCA	protein_coding
ENSG00000165689.17	1381.90105053419	0.375395298241349	0.166522278305828	2.25432477900593	0.0241757435889097	0.0751291330066021	ENTR1	protein_coding
ENSG00000165695.10	16.2470051066024	1.82477757622293	0.339132577549569	5.38072039380001	7.41883489315043e-08	1.60387644439313e-06	AK8	protein_coding
ENSG00000165698.16	70.7092430888295	1.03395355931352	0.195330640359896	5.29335058446778	1.20095370182656e-07	2.5007034585237e-06	SPACA9	protein_coding
ENSG00000165699.15	1266.12368466447	-0.288673665085029	0.187369308159619	-1.54066676085023	0.123397910508647	0.239407945607409	TSC1	protein_coding
ENSG00000165704.15	1064.18334127788	0.163882244083122	0.182419619305854	0.898380583770152	0.368982684195916	0.509656996389807	HPRT1	protein_coding
ENSG00000165714.11	277.923547026547	-0.200289124425612	0.0920147513885076	-2.17670668456131	0.0295024592381791	0.0874171348712116	BORCS5	protein_coding
ENSG00000165724.6	707.144732415131	0.142162501435858	0.138489724100861	1.02652021555276	0.304646439771258	0.447579696185348	ZMYND19	protein_coding
ENSG00000165730.16	595.652562797144	-0.349723776251832	0.138462427350348	-2.52576661368888	0.0115446146278509	0.0435612986563384	STOX1	protein_coding
ENSG00000165732.13	10391.6945468692	-0.570758974153314	0.109128714175062	-5.23014477415829	1.69377343071044e-07	3.37494306435162e-06	DDX21	protein_coding
ENSG00000165733.8	2523.48629770671	-0.337776693531639	0.165698917567649	-2.03849668114903	0.0415002863268713	0.11206986380167	BMS1	protein_coding
ENSG00000165752.17	224.378729424962	0.525791585842054	0.210605345650174	2.49657283968195	0.0125399911732067	0.0462872757621896	STK32C	protein_coding
ENSG00000165757.9	20.0602548197066	-1.59372106058052	0.321855085181334	-4.95167276814226	7.35782551703652e-07	1.24642054235881e-05	JCAD	protein_coding
ENSG00000165775.18	475.988731282736	0.486654684335698	0.204870483874575	2.37542605031204	0.0175287043853411	0.0593348004066226	FUNDC2	protein_coding
ENSG00000165782.11	735.976807894841	0.165598267400053	0.0860453628047143	1.9245460998972	0.0542861681179218	0.135832127270053	PIP4P1	protein_coding
ENSG00000165792.18	1228.31928178372	-0.155298629545368	0.0976548754009103	-1.5902803511633	0.111771625611346	0.22414535825857	METTL17	protein_coding
ENSG00000165795.23	532.153872440223	0.423646143091455	0.110003940710633	3.85119060603348	0.000117544965399962	0.00105161225375481	NDRG2	protein_coding
ENSG00000165801.10	190.349029435783	0.263520015361744	0.149325656145001	1.76473368451738	0.077608534572692	0.174427781355176	ARHGEF40	protein_coding
ENSG00000165802.23	4346.93761416635	-0.145673446858969	0.0986210369982345	-1.47710317486904	0.139647982644509	0.261585663582522	NSMF	protein_coding
ENSG00000165804.16	886.67182445353	-0.0152350043540884	0.108438508535014	-0.140494410702533	0.888269368305753	0.927463084447305	ZNF219	protein_coding
ENSG00000165806.21	201.945192453536	0.208392413789801	0.121426510856603	1.71620194239048	0.0861250878322835	0.187521714063358	CASP7	protein_coding
ENSG00000165807.8	24.0066903832191	-0.031886889141652	0.260475636647134	-0.122417933408679	0.90256803652198	0.935176645558027	PPP1R36	protein_coding
ENSG00000165810.17	322.229650954678	-0.980637582678615	0.21512169007508	-4.55852490902409	5.15141556645578e-06	7.03903811914186e-05	BTNL9	protein_coding
ENSG00000165813.20	681.672018289042	1.2778347433777	0.208271784417276	6.13541938459383	8.49348280754422e-10	2.69513571915899e-08	CCDC186	protein_coding
ENSG00000165816.13	191.264842664445	3.5652739663441	0.267893899003836	13.3085299053154	2.06505042061242e-40	5.73070264905589e-38	VWA2	protein_coding
ENSG00000165819.12	817.664727869923	-0.237298720365085	0.0767686061628946	-3.0910906453292	0.00199422744929888	0.0109404271908877	METTL3	protein_coding
ENSG00000165832.6	456.233055353777	-0.335099361437837	0.187361380404128	-1.78851885439275	0.0736923365239357	0.168227061376732	TRUB1	protein_coding
ENSG00000165861.14	455.604704302804	0.362764797299941	0.128503169734438	2.82300271697286	0.00475761684237652	0.0217086714096242	ZFYVE1	protein_coding
ENSG00000165868.16	1109.76127150832	-0.506598397752948	0.187631195582754	-2.69996892669969	0.00693459525892314	0.0293030806857541	HSPA12A	protein_coding
ENSG00000165874.13	102.207646187091	-0.377898272489348	0.125930285270611	-3.00085298526311	0.00269224512678572	0.0139435824126673	SHLD2P1	transcribed_unprocessed_pseudogene
ENSG00000165879.9	80.6445399594235	0.426434636149541	0.192244982545823	2.21818343710426	0.0265423275857187	0.0805398699683546	FRAT1	protein_coding
ENSG00000165886.5	209.807363374022	0.54804332647657	0.111301282647741	4.92396236089282	8.48091558883017e-07	1.41934445868766e-05	UBTD1	protein_coding
ENSG00000165891.16	680.914526675555	-0.600706764387856	0.313540087339011	-1.91588504515007	0.0553797294357586	0.137664627097391	E2F7	protein_coding
ENSG00000165895.19	816.294311180413	-0.115304047745673	0.233047889653743	-0.494765466089347	0.620765683936893	0.725034177680502	ARHGAP42	protein_coding
ENSG00000165898.14	142.831637691401	0.842527887147645	0.143310751305186	5.87902777338353	4.12683132881181e-09	1.14108381470389e-07	ISCA2	protein_coding
ENSG00000165905.18	1048.83596969235	-0.133869770330876	0.0929539084520742	-1.44017365767785	0.149818273993299	0.274069664389538	LARGE2	protein_coding
ENSG00000165912.16	746.635614547916	0.262406929904785	0.214200949507993	1.22505026475148	0.220556282525777	0.359000804115488	PACSIN3	protein_coding
ENSG00000165915.14	673.907937182975	0.353395663431691	0.134787033077836	2.62188175940941	0.00874457637552351	0.035049492967336	SLC39A13	protein_coding
ENSG00000165916.8	2099.93637300929	0.367037159289788	0.291067255348826	1.26100463911654	0.207307175735802	0.343889731904744	PSMC3	protein_coding
ENSG00000165923.16	73.1779527092338	0.51520592232113	0.308747322055504	1.66869762267447	0.0951773205356391	0.201036734477645	AGBL2	protein_coding
ENSG00000165929.13	1327.85738927184	-0.671602748476405	0.179025281762183	-3.7514408125248	0.000175821262143157	0.00147854541272232	TC2N	protein_coding
ENSG00000165934.13	2085.36774193291	-0.273454292852469	0.143422325484384	-1.90663686374437	0.0565676279729755	0.139916506938425	CPSF2	protein_coding
ENSG00000165935.9	20.7395904814867	0.775963589840197	0.296022077394888	2.62130310235299	0.0087594344773097	0.035081408666276	SMCO2	protein_coding
ENSG00000165943.5	621.993411437804	0.159802800889725	0.102145255664119	1.5644662089368	0.117708122564133	0.231577606947198	MOAP1	protein_coding
ENSG00000165948.11	135.249908079788	0.727910825804877	0.203955777748627	3.56896398738955	0.000358395680854758	0.00269467649107693	IFI27L1	protein_coding
ENSG00000165959.12	536.437571466791	-0.851378471941643	0.140361038329259	-6.06563247234236	1.31435382497787e-09	4.02830972502755e-08	CLMN	protein_coding
ENSG00000165983.14	324.020157973542	-0.144148604158482	0.235952842693346	-0.610921243893738	0.541251720087096	0.660743178273001	PTER	protein_coding
ENSG00000165996.14	71.0733643069828	-0.235087495502598	0.191587295526433	-1.22705158949416	0.219803201440482	0.358156962056803	HACD1	protein_coding
ENSG00000165997.5	582.651757095437	-0.233489578403811	0.167716181913879	-1.39217084326249	0.16387066969345	0.292567321503231	ARL5B	protein_coding
ENSG00000166002.7	81.7419529912001	-0.0942556953356359	0.32811317492996	-0.28726580502522	0.773908803334617	0.845538301023355	SMCO4	protein_coding
ENSG00000166004.15	910.067845128778	-0.354819284826468	0.118504368666641	-2.99414518484624	0.00275214950559246	0.0141577546019069	CEP295	protein_coding
ENSG00000166012.17	3335.3798333057	-0.143699108484967	0.117849591550513	-1.21934328829111	0.222713925055002	0.360781430494004	TAF1D	protein_coding
ENSG00000166016.6	276.782455183024	0.199602375430256	0.316040512265515	0.631572117129605	0.527666511144501	0.649445525328483	ABTB2	protein_coding
ENSG00000166024.13	190.288139661301	-0.189267508782947	0.158466720006828	-1.19436755411352	0.232334222929336	0.371476769806249	R3HCC1L	protein_coding
ENSG00000166037.11	1883.1600550864	-0.583130289395101	0.146634673242288	-3.97675581430582	6.98618380161101e-05	0.000674021007357704	CEP57	protein_coding
ENSG00000166046.11	55.9825864293668	0.900187645787271	0.359786021634017	2.50200839293018	0.0123490997308976	0.0457960323748572	TCP11L2	protein_coding
ENSG00000166068.13	719.160938385084	-0.287621283353982	0.0871087082803283	-3.30186601353765	0.00096043936738352	0.00609529566086265	SPRED1	protein_coding
ENSG00000166106.3	20.8327360534577	-0.542444152791881	0.433224244135457	-1.25210941016097	0.21052999923528	0.347837126902802	ADAMTS15	protein_coding
ENSG00000166123.14	2676.42659856656	-0.158080443751125	0.0981946770973398	-1.60986774868072	0.107426731093714	0.218184191175431	GPT2	protein_coding
ENSG00000166126.11	79.6899779725243	-4.19559938609498	0.281664701993851	-14.8957230224275	3.51363033967118e-50	1.44941999660544e-47	AMN	protein_coding
ENSG00000166128.13	332.653638408569	-0.12260609062028	0.120644900052707	-1.01625589284517	0.309507546461564	0.452299261893322	RAB8B	protein_coding
ENSG00000166130.15	183.919292010473	0.110878113231345	0.113780865787163	0.974488218772667	0.32981418595168	0.471608948864577	IKBIP	protein_coding
ENSG00000166133.18	338.447204755544	0.206747193743448	0.116973451798435	1.76747108480399	0.0771493673602785	0.173702728133933	RPUSD2	protein_coding
ENSG00000166135.14	1234.24897861255	-0.0319725885896529	0.120357102884405	-0.265647708555769	0.790510539155348	0.85730928904191	HIF1AN	protein_coding
ENSG00000166136.16	1339.39562318369	0.34274737962473	0.292874106507528	1.17028911743661	0.24188463983255	0.382222306425531	NDUFB8	protein_coding
ENSG00000166140.17	552.164751878443	0.900091467540237	0.195680790970503	4.59979471197004	4.22907496257206e-06	5.89482841586642e-05	ZFYVE19	protein_coding
ENSG00000166145.14	6105.15255530505	0.839522683349329	0.2480376370787	3.38465844634279	0.000712668737803976	0.00474791049546141	SPINT1	protein_coding
ENSG00000166147.14	27.4338309498835	-2.00007841805466	0.336237329597746	-5.9484127489575	2.70755147551308e-09	7.76792446818724e-08	FBN1	protein_coding
ENSG00000166164.16	3286.02375983713	-0.0212665247283839	0.0762056731277782	-0.279067474316842	0.780193043636106	0.849546010203174	BRD7	protein_coding
ENSG00000166165.13	355.210206277963	0.6373839144429	0.294124750459112	2.16705297139388	0.0302308152761936	0.089090896359701	CKB	protein_coding
ENSG00000166166.13	908.755392463922	0.162970406858562	0.264499006860766	0.616147519012616	0.537797162050717	0.65782962689374	TRMT61A	protein_coding
ENSG00000166167.18	529.394348250088	-0.0170221302646379	0.126060039809657	-0.135031928360012	0.892586630327911	0.930062106683159	BTRC	protein_coding
ENSG00000166169.17	978.407266042199	0.14584252506729	0.168620123654508	0.864917673563759	0.387083976446329	0.52541128651973	POLL	protein_coding
ENSG00000166170.9	1343.40810513094	-0.241624662383048	0.0880179556372223	-2.74517467071079	0.00604786984212705	0.0263062517527459	BAG5	protein_coding
ENSG00000166171.13	248.904547138095	0.657636468511323	0.327267960728879	2.00947403175874	0.0444868859587525	0.1180903955029	DPCD	protein_coding
ENSG00000166181.13	2385.93597892417	-0.0247960334241195	0.0717088110720019	-0.345787819564072	0.72950217972321	0.811568652807529	API5	protein_coding
ENSG00000166183.16	40.0065299614226	-0.756713723805869	0.262514051747739	-2.88256464279873	0.00394452191821977	0.0187954272170736	ASPG	protein_coding
ENSG00000166188.2	258.85241965429	-0.154843803725112	0.275517661635579	-0.562010445377258	0.57410890241614	0.686726032725513	ZNF319	protein_coding
ENSG00000166189.8	652.818432991993	0.184709201190755	0.134256651386992	1.37579180832042	0.168886098308217	0.299003970926937	HPS6	protein_coding
ENSG00000166192.15	74.3127150130725	0.176446679191224	0.182811057918988	0.965186029771872	0.334451642963542	0.47632130508095	SENP8	protein_coding
ENSG00000166197.17	5589.45285586471	-0.495361505241307	0.167252813688278	-2.96175289561675	0.00305893170221087	0.0153934963965857	NOLC1	protein_coding
ENSG00000166199.13	502.339930009276	0.124862339344193	0.143943262843019	0.867441357643567	0.385700229670764	0.52421353111424	ALKBH3	protein_coding
ENSG00000166200.15	1616.29132352658	-0.618082393806148	0.0934068699081568	-6.6170978046249	3.66319150658487e-11	1.4484790664509e-09	COPS2	protein_coding
ENSG00000166224.17	2720.49241196462	-0.329702658078633	0.151777770618704	-2.17227237384394	0.0298351245149265	0.0881200983400492	SGPL1	protein_coding
ENSG00000166225.8	371.568176676746	-0.171976858632193	0.221746996117824	-0.775554400479067	0.438012133211935	0.571937649860019	FRS2	protein_coding
ENSG00000166226.13	3939.17467377375	-0.260878094107367	0.107889939519833	-2.41800204234437	0.015605989222682	0.0542950716545658	CCT2	protein_coding
ENSG00000166228.9	3678.58807951899	0.226721375063211	0.205131594116592	1.10524844327173	0.269051951164661	0.410489797143764	PCBD1	protein_coding
ENSG00000166233.15	1530.39947697118	-0.0941983593542705	0.154739054798508	-0.608756202349366	0.542686048078611	0.662270500665535	ARIH1	protein_coding
ENSG00000166260.13	558.068669720451	0.0185191955539994	0.101810348322174	0.181898950933714	0.855662027797516	0.903878043919526	COX11	protein_coding
ENSG00000166261.11	477.107904346862	-0.476704275506077	0.127208139621013	-3.74743532077668	0.00017865188309293	0.00149739906186019	ZNF202	protein_coding
ENSG00000166262.16	25.1387093123607	1.06480664855605	0.263445316575919	4.04185074305238	5.30309850996438e-05	0.000529373398022147	FAM227B	protein_coding
ENSG00000166263.13	156.099043441793	-0.151916014096703	0.140128738119868	-1.08411747750666	0.278312714524792	0.420245880500874	STXBP4	protein_coding
ENSG00000166266.14	1087.44114963989	-0.195580140000458	0.104761489905073	-1.86690872932104	0.0619143346346739	0.149006384347056	CUL5	protein_coding
ENSG00000166272.18	779.181866113341	0.318678564081822	0.12346854856479	2.5810505410987	0.00985001600656	0.0385192913933193	WBP1L	protein_coding
ENSG00000166275.16	282.875426412082	-0.18573422549771	0.180779669534423	-1.0274065992932	0.304229045319773	0.447295625995772	BORCS7	protein_coding
ENSG00000166295.9	1735.43678072689	0.258593915182844	0.195401029955657	1.32340098330867	0.185702064972961	0.318719286819105	ANAPC16	protein_coding
ENSG00000166311.10	690.948636862558	1.34063073577108	0.202993564612092	6.60430166016814	3.99395527119595e-11	1.57112730165628e-09	SMPD1	protein_coding
ENSG00000166313.19	42.9143133567416	0.115732102685465	0.195540987729663	0.591855978785713	0.553947034068028	0.672036688735419	APBB1	protein_coding
ENSG00000166321.14	77.0273462383488	0.699842168190395	0.176860257516266	3.95703465560108	7.58859249187039e-05	0.000725264165331357	NUDT13	protein_coding
ENSG00000166326.7	2270.25494873126	-0.354228552055218	0.165252294292443	-2.14356208228098	0.0320679916993534	0.0927483036567625	TRIM44	protein_coding
ENSG00000166333.14	1001.38791915286	0.39401019548236	0.157316604755577	2.50456838993274	0.0122600900563416	0.0456030841654865	ILK	protein_coding
ENSG00000166337.10	1167.34531254968	0.795243064265041	0.280516436432608	2.83492502036005	0.00458364421088117	0.0211360004805677	TAF10	protein_coding
ENSG00000166340.17	2733.33916931407	0.185011200499748	0.154529321243044	1.19725628127727	0.23120667905684	0.370294600466374	TPP1	protein_coding
ENSG00000166341.8	139.819049021674	-0.0222636108936867	0.174566736624158	-0.127536387081694	0.898515875583202	0.933182349552696	DCHS1	protein_coding
ENSG00000166343.10	42.0517974255338	0.262137899964732	0.256603385971468	1.02156835917153	0.30698523954043	0.450054337825914	MSS51	protein_coding
ENSG00000166347.19	716.626277131624	-0.39026449033529	0.0868927362745539	-4.49133618145222	7.0777729538749e-06	9.32884702892855e-05	CYB5A	protein_coding
ENSG00000166348.18	892.064083151649	-0.520596103803022	0.244403118945768	-2.13007144118541	0.0331657156987757	0.0950447462843434	USP54	protein_coding
ENSG00000166352.16	104.414058696239	1.10717041022652	0.195894789761452	5.65186246951623	1.58718565614214e-08	3.97786776185508e-07	IFTAP	protein_coding
ENSG00000166377.20	524.028859413543	-0.291575491503936	0.161883562678921	-1.80114328273245	0.0716802991840447	0.164859774585869	ATP9B	protein_coding
ENSG00000166387.13	154.755164661549	0.195517767557698	0.143226682808008	1.36509317764333	0.172223766046398	0.303364263262108	PPFIBP2	protein_coding
ENSG00000166398.14	628.811553053858	-0.0266004112080517	0.309428237166823	-0.0859663340734821	0.93149317963853	0.955019842871155	GARRE1	protein_coding
ENSG00000166401.15	585.030828755547	-0.649208691696318	0.166364552359336	-3.90232584098848	9.52727852159236e-05	0.000879702674380304	SERPINB8	protein_coding
ENSG00000166411.14	1386.91447973284	-0.153732272543943	0.0947308473263766	-1.62283223345706	0.104625273159795	0.214679431850158	IDH3A	protein_coding
ENSG00000166415.15	594.986448312914	-0.0828841921604449	0.155156379573501	-0.534197771231062	0.593204710975702	0.70252044565659	WDR72	protein_coding
ENSG00000166432.15	97.7172849401907	0.718188176294808	0.32287762956877	2.22433550832868	0.0261258793719308	0.079719971382203	ZMAT1	protein_coding
ENSG00000166435.15	120.526677405158	0.643332245234733	0.128164679856432	5.01957517434118	5.17858770541681e-07	9.08514760319273e-06	XRRA1	protein_coding
ENSG00000166436.16	794.600000308025	0.362773977515758	0.26125918313783	1.38855971743727	0.16496667379918	0.293853403508957	TRIM66	protein_coding
ENSG00000166439.6	843.240085347554	-0.542790438885904	0.171689966777296	-3.16145695100502	0.0015698202057188	0.00908270121299698	RNF169	protein_coding
ENSG00000166441.13	26399.9273467655	0.347797272001468	0.196676931019463	1.76836841107232	0.0769993339311945	0.173416088799147	RPL27A	protein_coding
ENSG00000166444.19	511.203391698251	-0.493131069246073	0.0933755292947906	-5.28115956043726	1.2836883153013e-07	2.64412074985745e-06	DENND2B	protein_coding
ENSG00000166446.15	19.0409905825772	-0.75597209803344	0.337796590160811	-2.23795064856502	0.0252242736048533	0.0775892962577339	CDYL2	protein_coding
ENSG00000166451.13	695.38757815408	-0.4074686307061	0.0931686164866418	-4.37345370224018	1.22296190213012e-05	0.000151880126218161	CENPN	protein_coding
ENSG00000166452.12	160.123152803887	0.202816399005387	0.203909719767278	0.994638211640235	0.319912255819583	0.461470632319657	AKIP1	protein_coding
ENSG00000166454.10	1683.33550394944	0.0984342552541952	0.0948695669420589	1.03757462405529	0.299468137019604	0.443034038512185	ATMIN	protein_coding
ENSG00000166455.14	29.4203017411074	0.142631272950449	0.238689012155443	0.597561117968689	0.550132814701164	0.668365609391377	C16orf46	protein_coding
ENSG00000166471.11	779.487612167587	-0.218610384932606	0.192201120930907	-1.13740431831921	0.255369302892176	0.396268978247589	TMEM41B	protein_coding
ENSG00000166477.13	735.577244774427	-0.365097614204079	0.0996632635490789	-3.66331184834509	0.000248975116537637	0.00197819219350024	LEO1	protein_coding
ENSG00000166478.10	357.392590172035	-0.451818326183452	0.128844371223274	-3.506698211911	0.000453703390439747	0.0032834873628648	ZNF143	protein_coding
ENSG00000166479.10	728.421387766693	-0.334019567370806	0.117462741662859	-2.84362141256254	0.00446040118462444	0.020692736559551	TMX3	protein_coding
ENSG00000166483.11	1198.48452924449	-0.0437437452180984	0.081549809072394	-0.536405243809534	0.591678508081899	0.701366035170396	WEE1	protein_coding
ENSG00000166484.20	333.414334442491	-0.0226208692194785	0.149434739617527	-0.151376241410637	0.879678930086806	0.921709309392113	MAPK7	protein_coding
ENSG00000166507.19	1121.38095722609	0.147382703988927	0.234882213595788	0.627474944708073	0.530347954914493	0.651957219383047	NDST2	protein_coding
ENSG00000166508.18	7975.08941132097	0.210359604117996	0.193821158909011	1.08532837850149	0.27777624126	0.419855295142739	MCM7	protein_coding
ENSG00000166510.14	57.3420684790731	0.00565478447796039	0.252434558017583	0.0224009918545563	0.982128089165768	0.988729473643134	CCDC68	protein_coding
ENSG00000166526.18	1117.51085939484	-0.0494193031546413	0.0978153285405556	-0.50523066161508	0.61339683705849	0.719124043630366	ZNF3	protein_coding
ENSG00000166529.15	225.724664027945	0.187245982474788	0.110366550693336	1.69658271730416	0.0897755795408307	0.19296502894405	ZSCAN21	protein_coding
ENSG00000166546.14	41.256162550353	0.255525141326296	0.246726535507855	1.03566136816346	0.300360151127939	0.443612984083245	BEAN1	protein_coding
ENSG00000166548.16	341.438629832083	0.408555648003463	0.133018928955184	3.07140984529435	0.00213050491702421	0.0115804474887965	TK2	protein_coding
ENSG00000166557.14	2262.07882650502	0.256438956949801	0.206740020387881	1.24039340070044	0.21482992072627	0.353068706799296	TMED3	protein_coding
ENSG00000166562.9	630.543226108864	-0.379269559619947	0.185551751059955	-2.04400959545458	0.0409525992235278	0.111023005674726	SEC11C	protein_coding
ENSG00000166575.17	601.407400477388	-0.634116402569326	0.0947889423006616	-6.689771899321	2.23518721374661e-11	9.17087700091788e-10	TMEM135	protein_coding
ENSG00000166579.16	981.764521007824	-0.0257738304987268	0.0723536640804063	-0.356220114437943	0.721675729510145	0.805538734789626	NDEL1	protein_coding
ENSG00000166582.10	764.190248873325	-0.177070913932621	0.16355061152124	-1.08266739136971	0.278956082807705	0.420846762073144	CENPV	protein_coding
ENSG00000166595.12	858.025642296097	0.520089643929182	0.283621262028523	1.83374701956188	0.0666915554706291	0.156834616301072	CIAO2B	protein_coding
ENSG00000166598.15	47618.8148747102	-0.418290270964548	0.132236644300945	-3.16319484039991	0.00156047854625568	0.00905188233152817	HSP90B1	protein_coding
ENSG00000166619.15	1539.92765127625	0.221531370615376	0.0926144689317564	2.39197366427283	0.0167580447952322	0.0572210375189328	BLCAP	protein_coding
ENSG00000166664.14	222.756756181467	-0.791930868203371	0.130293790983443	-6.07803996050746	1.21660441197283e-09	3.78959859998803e-08	CHRFAM7A	protein_coding
ENSG00000166669.13	102.007882849836	0.275598274609739	0.157829621608919	1.74617585596597	0.0807803988539829	0.179407167058664	ATF7IP2	protein_coding
ENSG00000166685.12	811.761222736537	-0.13431289286645	0.132169267996542	-1.01621878446027	0.309525213177882	0.452299261893322	COG1	protein_coding
ENSG00000166689.16	1233.71500458063	-1.07250057876912	0.258383660394585	-4.15080650661606	3.31305767118177e-05	0.000356860968491512	PLEKHA7	protein_coding
ENSG00000166710.20	1673.13520736895	0.31937588690181	0.0971385553478743	3.28783854935927	0.00100959719472592	0.00634657412813087	B2M	protein_coding
ENSG00000166716.10	1672.16139654462	-0.104018446191053	0.16445731577336	-0.632495098815804	0.527063410084564	0.648964894169143	ZNF592	protein_coding
ENSG00000166734.20	1599.81338512437	0.0501467530263711	0.176053176869893	0.284838671576092	0.775767743256756	0.846729822667754	GOLM2	protein_coding
ENSG00000166747.13	2202.73917030257	-0.150580990275629	0.192820604012157	-0.78093827704292	0.434838797991519	0.56866974327346	AP1G1	protein_coding
ENSG00000166750.10	398.492864970438	-2.00053226544705	0.263915561685979	-7.58019819925356	3.45027467051872e-14	2.04908724887654e-12	SLFN5	protein_coding
ENSG00000166762.19	248.879548847084	-0.507798591924445	0.145074534527695	-3.50026001170802	0.000464804549072657	0.00334164476330474	CATSPER2	protein_coding
ENSG00000166763.8	25.0028565773664	-0.572897961093611	0.311638865006499	-1.83833926195843	0.0660124290839489	0.155653901607958	STRCP1	transcribed_unprocessed_pseudogene
ENSG00000166783.22	1622.4793585317	-0.276355885480713	0.223577179572847	-1.23606481667182	0.216434471579489	0.354446281085595	MARF1	protein_coding
ENSG00000166788.10	571.826649015789	0.0374810816771715	0.130440607951442	0.287342126549459	0.773850369688191	0.845534984075514	SAAL1	protein_coding
ENSG00000166794.5	7950.46170043612	0.550038260392257	0.290075209087181	1.89619189493352	0.0579346745423698	0.142049307235372	PPIB	protein_coding
ENSG00000166797.11	585.350875215554	0.124239151006034	0.122561697549798	1.01368660429622	0.310732318051384	0.453240383258628	CIAO2A	protein_coding
ENSG00000166801.16	874.409240180512	-0.00793414362638691	0.133848168672108	-0.0592771922477583	0.952731327113818	0.968919126181916	FAM111A	protein_coding
ENSG00000166803.14	1016.40013071749	-0.109101292586932	0.136303071393408	-0.800431651844704	0.423460748564331	0.558817344400603	PCLAF	protein_coding
ENSG00000166813.15	504.0079702688	0.160138766364502	0.0929348700932638	1.72312896336754	0.0848652062012456	0.185670295024641	KIF7	protein_coding
ENSG00000166816.15	35.1167933171523	1.6195268165286	0.270947194765029	5.97727840634441	2.26896249665735e-09	6.68555493947512e-08	LDHD	protein_coding
ENSG00000166821.9	120.816192080211	0.290254633482472	0.137441665247686	2.11183874234497	0.0347002830340968	0.0982616734600037	PEX11A	protein_coding
ENSG00000166822.13	508.068665821849	-0.340548210755378	0.0830205308499752	-4.10197582777175	4.09637076001362e-05	0.000426195684458677	TMEM170A	protein_coding
ENSG00000166823.5	27.1298649280321	0.535407828584031	0.417597261438936	1.28211527714322	0.199802210572643	0.335376788735319	MESP1	protein_coding
ENSG00000166833.22	478.890609530233	0.163911658142505	0.346389642775997	0.473200228589118	0.636070334704207	0.737099804008072	NAV2	protein_coding
ENSG00000166839.17	21.457842655443	1.05538962216035	0.288034593409102	3.6641071812557	0.000248202841052946	0.00197308331405787	ANKDD1A	protein_coding
ENSG00000166847.10	1532.50331506726	-0.167665851225228	0.118331826237222	-1.41691256322796	0.156508492927993	0.282964833873485	DCTN5	protein_coding
ENSG00000166848.7	1186.2507466353	0.274776923679672	0.196467695441489	1.39858577290384	0.1619372351258	0.29030397224866	TERF2IP	protein_coding
ENSG00000166851.15	2892.10378617823	0.0129047596982958	0.0877989232883698	0.146980842303851	0.883147141707119	0.924011161494088	PLK1	protein_coding
ENSG00000166855.9	1310.51934073866	-0.293551691894402	0.150671651805981	-1.94828747395965	0.0513805751083675	0.130812630171645	CLPX	protein_coding
ENSG00000166860.3	465.743921111918	-0.266242920561606	0.284679361458768	-0.935237873224498	0.3496657244622	0.490348029443822	ZBTB39	protein_coding
ENSG00000166881.10	1099.56398206504	-0.311738116835011	0.182616961203253	-1.70706003856917	0.0878108936886458	0.190058393334476	NEMP1	protein_coding
ENSG00000166886.13	2361.36036828593	-0.0553978154251098	0.0856176139360109	-0.647037599839131	0.517607609057042	0.641514002195503	NAB2	protein_coding
ENSG00000166887.16	1134.1131070156	0.283333183641634	0.159502936168824	1.77635089639819	0.0756750991505066	0.171343871581988	VPS39	protein_coding
ENSG00000166888.12	1269.44062230694	0.173408800260379	0.172834578860626	1.00332237567007	0.315705343478416	0.457651311379149	STAT6	protein_coding
ENSG00000166889.14	2631.87604061717	-0.221422111876211	0.173509673421804	-1.27613698711732	0.201907098747164	0.337647425022238	PATL1	protein_coding
ENSG00000166896.9	113.186149320389	0.0687473032662497	0.16399686886778	0.419198877032684	0.675070792735647	0.768801634649709	ATP23	protein_coding
ENSG00000166900.17	974.502568811214	-0.345397452838227	0.0904239641664581	-3.81975570328234	0.00013358391348391	0.00117102919026371	STX3	protein_coding
ENSG00000166902.5	1149.42045624982	0.156153382789795	0.224786608679054	0.694673867395492	0.487259708645428	0.615089317099923	MRPL16	protein_coding
ENSG00000166908.18	1061.39563591104	0.126174774501817	0.12483723457783	1.01071427069424	0.31215320482111	0.454390898274199	PIP4K2C	protein_coding
ENSG00000166912.17	588.281825126852	-0.197777683655349	0.12875725687293	-1.53605077071916	0.124525928841723	0.240923759905214	MTMR10	protein_coding
ENSG00000166913.13	3879.80362486161	0.324678039040746	0.212996901049772	1.52433222004896	0.127425742358404	0.244856994286331	YWHAB	protein_coding
ENSG00000166924.9	88.1428828985726	0.0824123683497117	0.423666143118122	0.194521959539104	0.845767202887197	0.896890489659369	NYAP1	protein_coding
ENSG00000166925.9	1431.48596441154	0.57597471130902	0.149963773279116	3.8407589960877	0.000122654488057808	0.0010884159600153	TSC22D4	protein_coding
ENSG00000166938.13	1147.92291587233	-0.319857584781445	0.232518354663119	-1.37562294918552	0.168938397875562	0.299039857855932	DIS3L	protein_coding
ENSG00000166946.14	785.399268271803	0.412696741061046	0.0970706296414491	4.25150988085097	2.12334140467959e-05	0.00024442566619938	CCNDBP1	protein_coding
ENSG00000166949.16	1959.94610799253	0.173035851827359	0.11780798971855	1.46879555657263	0.141888249643076	0.264102482231985	SMAD3	protein_coding
ENSG00000166963.13	248.033109879061	-1.01653177903256	0.131529804963128	-7.72852798890357	1.08797265416289e-14	6.83363235411035e-13	MAP1A	protein_coding
ENSG00000166965.12	724.781507441809	0.2784812041421	0.177603381953419	1.56799493950594	0.1168823133522	0.230723573870547	RCCD1	protein_coding
ENSG00000166971.17	483.285697968204	-0.0330720143740752	0.115307408759531	-0.286816040095443	0.774253180498024	0.845793465068805	AKTIP	protein_coding
ENSG00000166974.13	455.671929691602	-0.496488255533036	0.15881859453141	-3.12613429805189	0.00177120645420383	0.0099572464495444	MAPRE2	protein_coding
ENSG00000166979.13	891.716036103475	0.103213289694156	0.15389272357583	0.670683364982475	0.502422262338235	0.628890800136316	EVA1C	protein_coding
ENSG00000166986.15	5309.41956545938	-0.344726597858046	0.0984606704342317	-3.5011603753837	0.000463236986574886	0.00333351538241041	MARS1	protein_coding
ENSG00000166987.15	3060.75849134329	-0.137086722114712	0.192130657210812	-0.713507797791456	0.475531589599625	0.60567647531318	MBD6	protein_coding
ENSG00000166997.8	48.5553845366679	0.659933772927211	0.250302923201146	2.6365404146594	0.0083756222349565	0.0339158884005301	CNPY4	protein_coding
ENSG00000167004.13	19376.744035868	-0.428117944889895	0.0989403282713137	-4.32703178137747	1.51132161882137e-05	0.000181253672927462	PDIA3	protein_coding
ENSG00000167005.14	3309.67738525503	-0.253218253328184	0.0802892819981686	-3.15382386074844	0.00161146315273429	0.00925277503917815	NUDT21	protein_coding
ENSG00000167037.18	145.027485614564	0.227023225776385	0.195794535819863	1.15949724963342	0.246253556972808	0.386861731373311	SGSM1	protein_coding
ENSG00000167065.13	269.404635840097	-0.00343480027295229	0.161376363766726	-0.0212844074112204	0.983018782105962	0.98943008824906	DUSP18	protein_coding
ENSG00000167074.15	201.601507441272	0.325382405708183	0.169755307658766	1.91677309060787	0.0552667649911335	0.137455349364213	TEF	protein_coding
ENSG00000167081.18	294.016075197174	-0.156260837323795	0.1031262423958	-1.51523834955668	0.129712054540751	0.248032459089888	PBX3	protein_coding
ENSG00000167085.12	4663.4340790928	0.406120350614764	0.331778103191764	1.22407219375786	0.220924994515338	0.359402120403635	PHB	protein_coding
ENSG00000167088.11	956.800620299727	0.369154032149358	0.299021612628753	1.23453963378787	0.217001887460038	0.355108803291794	SNRPD1	protein_coding
ENSG00000167103.12	69.0871906395144	0.0475435619088919	0.267038947992802	0.17803980380485	0.858691716168914	0.906439702876142	PIP5KL1	protein_coding
ENSG00000167106.12	1548.40001288921	-0.326082977091855	0.17347606963441	-1.87970005188067	0.0601489685188501	0.145792235430079	FAM102A	protein_coding
ENSG00000167107.13	352.696797620298	0.870239558401524	0.157897850899092	5.51140850522197	3.5597346007714e-08	8.19490636675321e-07	ACSF2	protein_coding
ENSG00000167110.18	1339.71470106427	-0.0551132513751993	0.109428562463084	-0.503645941559289	0.614510202480495	0.720187972796239	GOLGA2	protein_coding
ENSG00000167112.10	1166.10638387579	0.118438651282522	0.15638167136871	0.757369135691561	0.44882874175543	0.581583588200452	TRUB2	protein_coding
ENSG00000167113.11	886.991708767826	0.152614290160436	0.14337531921801	1.06443906101006	0.287129846630377	0.429737482753427	COQ4	protein_coding
ENSG00000167114.13	1129.95278969426	0.136115559459728	0.163540996148713	0.832302374726603	0.405238290542082	0.542366891313908	SLC27A4	protein_coding
ENSG00000167118.11	1804.53643845527	0.163214646259297	0.232165577953013	0.703009669643317	0.482049723422654	0.61084852783606	URM1	protein_coding
ENSG00000167123.19	947.069650012446	0.833538633155335	0.184357476678974	4.52131721571996	6.14560127963795e-06	8.21368759466848e-05	CERCAM	protein_coding
ENSG00000167130.18	594.291419820365	-0.201033447564339	0.117009521340533	-1.7180947777683	0.085779329220848	0.187035700271115	DOLPP1	protein_coding
ENSG00000167131.17	37.3123537166226	1.38037832646107	0.306120012206	4.50927176081569	6.50505364160779e-06	8.62146088971924e-05	CCDC103	protein_coding
ENSG00000167136.7	471.382988160056	0.673963230441238	0.352655372857143	1.91111005903844	0.0559904387422808	0.138820998460596	ENDOG	protein_coding
ENSG00000167173.19	997.418807009618	0.168280933969261	0.112022938461056	1.50220067676373	0.133045290112064	0.25260234643369	C15orf39	protein_coding
ENSG00000167182.15	1354.91553537603	-0.284018078211079	0.163999808071469	-1.73181957680894	0.0833056914079957	0.183330017313102	SP2	protein_coding
ENSG00000167183.3	20.5089928000273	-0.732011547915732	0.397627923115205	-1.8409460336206	0.065629467527127	0.155008444407129	PRR15L	protein_coding
ENSG00000167186.11	272.065792869979	-0.0303017861984089	0.104173096181534	-0.290879193468575	0.771143714803471	0.84312081081987	COQ7	protein_coding
ENSG00000167193.8	1583.95585162151	0.0804904792428222	0.0912725416172668	0.881869594256977	0.377847331394251	0.516963677316586	CRK	protein_coding
ENSG00000167196.14	864.048756226596	-0.190693574103082	0.0870923802470664	-2.18955520060556	0.0285565110517179	0.0852951131472348	FBXO22	protein_coding
ENSG00000167202.11	707.786783912903	-0.24921459643506	0.19766798512078	-1.26077369728225	0.207390392912783	0.343941108970994	TBC1D2B	protein_coding
ENSG00000167216.17	71.5911741506063	1.02833453718979	0.208834240575894	4.92416633572154	8.47207511209881e-07	1.41934445868766e-05	KATNAL2	protein_coding
ENSG00000167220.12	428.74301242078	0.019375770424373	0.108822420871847	0.1780494338312	0.858684153344907	0.906439702876142	HDHD2	protein_coding
ENSG00000167232.14	88.2692240499376	0.237234721695612	0.181914000130239	1.3041037057388	0.192198225581692	0.326382011243143	ZNF91	protein_coding
ENSG00000167257.11	642.042795632338	-0.113394115476339	0.0918015135667963	-1.23520965037065	0.216752488608371	0.354814804121575	RNF214	protein_coding
ENSG00000167258.15	2804.17442266061	-0.237765880347224	0.249999894802649	-0.951063921586516	0.341571927996005	0.48245533379632	CDK12	protein_coding
ENSG00000167264.18	277.193213904194	0.340082023786456	0.214618675004956	1.58458728616511	0.113060135470547	0.225691452744829	DUS2	protein_coding
ENSG00000167272.11	290.065438420308	0.660925460583022	0.288939869282954	2.28741524049002	0.0221715975611292	0.0703964975253519	POP5	protein_coding
ENSG00000167280.17	690.197308656677	-0.128784756482932	0.094620246484145	-1.36106976327219	0.173491643957434	0.304718407562983	ENGASE	protein_coding
ENSG00000167283.8	2071.87039797838	0.62642664836907	0.251513091665244	2.49063237313636	0.0127515984931754	0.0468435415162844	ATP5MG	protein_coding
ENSG00000167291.16	2508.18632506472	0.0344739193851448	0.259966870567568	0.132608894779093	0.894502697537106	0.931168644967183	TBC1D16	protein_coding
ENSG00000167302.11	641.076933624886	0.171609569091274	0.107245526511865	1.60015596615387	0.109563987924076	0.221171160915908	TEPSIN	protein_coding
ENSG00000167306.20	5495.89971465973	-1.50327242269755	0.225109515602642	-6.67796036375065	2.42290542200763e-11	9.83532060002723e-10	MYO5B	protein_coding
ENSG00000167315.18	207.862974555983	-0.397395598338112	0.137129191875245	-2.89796499858066	0.00375592503600396	0.0181006568333813	ACAA2	protein_coding
ENSG00000167323.11	1420.57649823332	-0.234343313322862	0.118201650227086	-1.98257226419976	0.0474152280250527	0.123498058932829	STIM1	protein_coding
ENSG00000167325.15	3220.12567634762	-0.301456039420869	0.121590778445094	-2.47926728717339	0.0131652608049792	0.0479503966315394	RRM1	protein_coding
ENSG00000167363.14	551.567497661831	0.564951032655095	0.27211557531364	2.07614368271252	0.0378806640884815	0.104627682950143	FN3K	protein_coding
ENSG00000167371.21	121.386877660363	0.835846643604797	0.22162432202228	3.7714571937676	0.000162297002116399	0.0013792534205471	PRRT2	protein_coding
ENSG00000167377.18	184.463845353279	0.18230412717013	0.187482875294939	0.972377487188295	0.330862787573531	0.472886855205057	ZNF23	protein_coding
ENSG00000167378.8	285.811992861487	0.0198559760479562	0.204579509727905	0.097057501381077	0.922680730446666	0.948661231984336	IRGQ	protein_coding
ENSG00000167380.16	180.696228681265	-0.182226231405077	0.19280064582312	-0.945153635907713	0.34458044582091	0.485043931067467	ZNF226	protein_coding
ENSG00000167384.10	207.920016706719	-0.336194432752387	0.178145245363369	-1.8871928468629	0.0591343920714459	0.144180227825316	ZNF180	protein_coding
ENSG00000167393.18	345.288351477062	0.661364792545041	0.22821638814898	2.89797239325908	0.00375583648194032	0.0181006568333813	PPP2R3B	protein_coding
ENSG00000167393.18_PAR_Y	345.288351477062	0.661364792545041	0.22821638814898	2.89797239325908	0.00375583648194032	0.0181006568333813	PPP2R3B	protein_coding
ENSG00000167394.13	431.808306668991	0.307443046238595	0.252914454907933	1.21560092858477	0.224136980257428	0.362355971789972	ZNF668	protein_coding
ENSG00000167395.10	585.121480949173	-0.187491541957486	0.201092527273566	-0.932364541335853	0.351148163232189	0.491658968481139	ZNF646	protein_coding
ENSG00000167397.15	1152.0750575457	0.43288080370616	0.318492723907139	1.35915445224542	0.174097651000924	0.305393803205804	VKORC1	protein_coding
ENSG00000167447.12	461.615144849822	-0.0306874342900411	0.17325824173664	-0.177119622030375	0.859414429444424	0.906826300491548	SMG8	protein_coding
ENSG00000167460.17	5963.54589638824	-0.124717861965173	0.0990345451275353	-1.25933694959232	0.207908652514529	0.344539291779058	TPM4	protein_coding
ENSG00000167461.12	1653.46736975535	-0.028011462131359	0.107934507298487	-0.259522768320004	0.795231917066149	0.860946570448336	RAB8A	protein_coding
ENSG00000167468.18	5340.33188510534	0.829613114300697	0.281123703994708	2.95106069858953	0.0031668467634108	0.0158217944844318	GPX4	protein_coding
ENSG00000167470.12	2303.96168731542	0.117189117755383	0.108412598013117	1.08095479587348	0.27971722210017	0.421828273976375	MIDN	protein_coding
ENSG00000167487.12	396.331628543687	0.0906685887055635	0.101480796438266	0.893455627939622	0.371613224142207	0.512003698373359	KLHL26	protein_coding
ENSG00000167491.17	3646.71108346459	-0.121224021082684	0.125887581844859	-0.962954560776909	0.335570326943268	0.477229979082847	GATAD2A	protein_coding
ENSG00000167508.12	1097.35261631689	-0.0118784653033511	0.312239884207297	-0.038042754638818	0.969653593411895	0.980445365766529	MVD	protein_coding
ENSG00000167513.9	4692.04870428859	-0.369919253342153	0.18569429804974	-1.99208730277257	0.0463614798545482	0.121583379213053	CDT1	protein_coding
ENSG00000167515.10	745.545053789101	0.272323809420626	0.233229591241657	1.16762117521555	0.242959604894479	0.38348422435413	TRAPPC2L	protein_coding
ENSG00000167522.16	7759.69201205712	-0.152304732521298	0.0820761164455616	-1.85565227884919	0.0635031368997664	0.151516082304382	ANKRD11	protein_coding
ENSG00000167523.13	270.200837066047	0.55924475230557	0.270693091211685	2.0659734971523	0.0388309821368213	0.106692579721747	SPATA33	protein_coding
ENSG00000167524.16	133.851753966031	-0.472560483614382	0.216522268600362	-2.18250292068846	0.0290724359386422	0.0864250563803405	RSKR	protein_coding
ENSG00000167526.14	46351.3683157565	0.677678750492696	0.265260294015586	2.5547689035317	0.0106258319060097	0.0409447292051063	RPL13	protein_coding
ENSG00000167528.13	302.925856226152	0.175869902607342	0.147808883093028	1.18984663794972	0.234106675119926	0.373333004111946	ZNF641	protein_coding
ENSG00000167535.8	572.266945558026	0.258818876394161	0.0879993852932708	2.94114414017336	0.00327002331218995	0.016231013272831	CACNB3	protein_coding
ENSG00000167536.14	500.277629088087	-0.231922129996245	0.209500754746583	-1.10702288531983	0.26828403394828	0.409809768830324	DHRS13	protein_coding
ENSG00000167543.16	815.767174189224	0.408967015214151	0.292537493859423	1.39799862854735	0.162113479026274	0.290543996742001	TP53I13	protein_coding
ENSG00000167548.16	4092.14704763439	-0.440078174038713	0.385792499106625	-1.14071210575062	0.253989747187893	0.395052023981332	KMT2D	protein_coding
ENSG00000167550.11	43.5911933350449	0.165163023116291	0.202970324883181	0.813729904661434	0.415799698590487	0.552096633282871	RHEBL1	protein_coding
ENSG00000167552.14	3423.32381395737	0.252389316631191	0.108515660139225	2.32583312221828	0.0200274549115716	0.0654183522647162	TUBA1A	protein_coding
ENSG00000167553.16	15794.9057108312	0.197967758847528	0.149531532929959	1.32391981121638	0.18552967788218	0.318530874411216	TUBA1C	protein_coding
ENSG00000167565.13	216.147402353206	0.51969682244591	0.166223492223149	3.12649442924852	0.0017690385598671	0.0099539896486189	SERTAD3	protein_coding
ENSG00000167566.17	606.733260223541	-0.0858965691277821	0.174294679468503	-0.492823816479748	0.622137080871563	0.725858298833716	NCKAP5L	protein_coding
ENSG00000167578.18	176.586714049471	0.842771592217057	0.275799053267597	3.05574505145001	0.00224502062871013	0.0120399683260726	RAB4B	protein_coding
ENSG00000167595.15	592.662907653991	-0.221907205636246	0.176026196375008	-1.26064875686737	0.207435423824969	0.343952946642097	PROSER3	protein_coding
ENSG00000167600.14	1903.59314958979	0.332738300700593	0.098667212585635	3.37232898326588	0.000745353591083476	0.0049355018918469	CYP2S1	protein_coding
ENSG00000167601.12	53.0411045692659	1.12300511044272	0.212032389330923	5.29638473624909	1.18117837966434e-07	2.46288601213345e-06	AXL	protein_coding
ENSG00000167604.14	178.413469223775	0.258347142004736	0.210119089006191	1.22952723251681	0.218874193963636	0.357215229091849	NFKBID	protein_coding
ENSG00000167608.11	691.892570259074	0.952950971276958	0.160174652583015	5.94944927870572	2.69046197494148e-09	7.74802285349657e-08	TMC4	protein_coding
ENSG00000167615.16	3263.15450196784	-0.297872378625857	0.206629669373282	-1.44157603082519	0.149422014309732	0.273555020320192	LENG8	protein_coding
ENSG00000167617.3	200.298640522221	0.618606821396547	0.395963468774475	1.5622825593259	0.118221438795786	0.232347903726511	CDC42EP5	protein_coding
ENSG00000167619.13	129.95625568394	-0.373593690428332	0.256166745720116	-1.45840042343558	0.144730204031676	0.267693010473522	TMEM145	protein_coding
ENSG00000167625.11	445.38337735096	0.243566027657626	0.129434017366696	1.88177754668299	0.059866225644654	0.145544605735693	ZNF526	protein_coding
ENSG00000167632.17	536.71278651659	0.2606418819494	0.0946193715002303	2.75463552353829	0.00587575500577737	0.025718855363688	TRAPPC9	protein_coding
ENSG00000167635.11	2551.16311915223	-0.335571293671652	0.233842867111275	-1.4350289911215	0.151278836438085	0.275895433212391	ZNF146	protein_coding
ENSG00000167637.18	128.137980070602	-0.210613679062384	0.176006695803307	-1.19662310630359	0.231453490126298	0.370576962107239	ZNF283	protein_coding
ENSG00000167642.13	3194.43051125413	0.237922502830405	0.108912097935805	2.18453695539537	0.0289228148119467	0.0861531854946804	SPINT2	protein_coding
ENSG00000167644.12	1447.7392292655	0.81860350319212	0.345462989462163	2.36958379960345	0.0178081190181242	0.0599614649401345	C19orf33	protein_coding
ENSG00000167645.17	881.616262674396	0.348731277788281	0.275395364620641	1.26629320093554	0.20540813024371	0.341542435953864	YIF1B	protein_coding
ENSG00000167646.14	209.97121409549	0.443610753720454	0.275337878323726	1.61115047599402	0.107146928939917	0.217833522471567	DNAAF3	protein_coding
ENSG00000167657.14	543.905027300531	0.22571387177997	0.227850769782767	0.990621501938156	0.321870434323896	0.463463959679854	DAPK3	protein_coding
ENSG00000167658.16	139646.746409506	-0.0457366215145702	0.143652172438439	-0.318384475070646	0.750193313159658	0.827805128597155	EEF2	protein_coding
ENSG00000167670.16	1226.98763376702	-0.126794755915062	0.138053437727424	-0.918446928974044	0.35838493135815	0.498791285034401	CHAF1A	protein_coding
ENSG00000167671.12	1581.38992312819	0.336263845224491	0.130143619332114	2.58379048431394	0.00977211374039209	0.0382833090399395	UBXN6	protein_coding
ENSG00000167674.15	1362.85328837262	0.347425011333469	0.214238125099593	1.62167686620653	0.104872554659875	0.214912701634489	HDGFL2	protein_coding
ENSG00000167680.16	344.216244875181	0.491846118303342	0.142708322569794	3.44651320572278	0.000567870810402023	0.00393973280871185	SEMA6B	protein_coding
ENSG00000167685.15	327.415781832935	0.565621089533258	0.258977188378143	2.1840575730839	0.02895801776027	0.0862243903774875	ZNF444	protein_coding
ENSG00000167693.17	1157.59064906857	0.12071493516224	0.164302172691821	0.734712957135772	0.462514327461985	0.59397191249914	NXN	protein_coding
ENSG00000167695.15	686.466627615138	0.0212996428900863	0.173504174229271	0.122761558819563	0.902295915565115	0.935135639252418	TLCD3A	protein_coding
ENSG00000167699.13	1273.90884847541	0.13665010550582	0.142200018592255	0.960971080444446	0.336566708950388	0.477773221606192	GLOD4	protein_coding
ENSG00000167700.9	1071.90837976384	0.496148361113319	0.31742237061933	1.56305417335669	0.118039853237811	0.232080674992749	MFSD3	protein_coding
ENSG00000167702.13	1636.68955094063	-0.0942693559486474	0.152643304502249	-0.617579370782416	0.536852646483224	0.657290369418353	KIFC2	protein_coding
ENSG00000167703.15	421.549982202286	1.79057856990812	0.116915243193837	15.3151849236585	6.05394579794747e-53	2.80004165800219e-50	SLC43A2	protein_coding
ENSG00000167705.12	321.817966239305	1.11934216738488	0.281580349349992	3.97521407288825	7.03159778270709e-05	0.00067711846660857	RILP	protein_coding
ENSG00000167716.19	1126.01819004453	0.035142594476825	0.129993071502547	0.270342058008349	0.786897111872934	0.854772658068222	WDR81	protein_coding
ENSG00000167720.13	129.948505950135	0.78098171920526	0.143680411166778	5.43554763563927	5.46283879255383e-08	1.21544181473395e-06	SRR	protein_coding
ENSG00000167721.11	2386.74811346948	-0.2178706681825	0.132038217019677	-1.65005763558616	0.0989311484300648	0.206308047094613	TSR1	protein_coding
ENSG00000167723.15	63.4747207370167	-1.17701404204392	0.191745979136281	-6.13840273128944	8.33553253871888e-10	2.65052569038471e-08	TRPV3	protein_coding
ENSG00000167733.13	51.1988335249266	0.18839173901335	0.278950882067821	0.675358104684345	0.499448276230067	0.626177019886603	HSD11B1L	protein_coding
ENSG00000167740.10	190.42429990599	1.43625808525856	0.137456531436373	10.4488165840514	1.48364915718286e-25	2.15666067486495e-23	CYB5D2	protein_coding
ENSG00000167747.15	6184.11369587681	0.106883891732784	0.246797008039197	0.433084228135409	0.664953580367116	0.760067887152198	C19orf48	transcribed_unitary_pseudogene
ENSG00000167754.13	91.7089290023691	-1.90302381174349	0.26827409168731	-7.09358029981358	1.30686067570993e-12	6.38317775404021e-11	KLK5	protein_coding
ENSG00000167755.15	824.891671518356	0.601558769536208	0.229312551893557	2.62331374610249	0.0087079042216092	0.0349667829872195	KLK6	protein_coding
ENSG00000167757.14	211.118678093035	1.11334264600772	0.209513132725984	5.31395159588318	1.0727312450266e-07	2.24596666568463e-06	KLK11	protein_coding
ENSG00000167767.14	1110.196316739	-0.340963981144423	0.192339537644913	-1.77271914718799	0.0762752567243772	0.172242823403487	KRT80	protein_coding
ENSG00000167770.11	1682.67300088081	0.419158547427002	0.252958256115528	1.65702655396063	0.0975141066335385	0.204520834271909	OTUB1	protein_coding
ENSG00000167771.6	104.831702025489	0.349444401959329	0.137241888766496	2.54619347707955	0.0108904808919593	0.0417022648980461	RCOR2	protein_coding
ENSG00000167774.2	829.438802028349	0.583814944050538	0.239118227764904	2.44153258205198	0.0146250685472878	0.0516838206152474	AC010323.1	protein_coding
ENSG00000167775.11	1908.98899241526	0.465468448872619	0.332937823343803	1.3980641916793	0.162093791676998	0.290543996742001	CD320	protein_coding
ENSG00000167778.9	1811.42183567991	0.358979020708824	0.208722599771737	1.71988572919948	0.0854532150797161	0.1866280159343	SPRYD3	protein_coding
ENSG00000167779.9	311.758894673333	2.39390761996841	0.401528455587665	5.96198746727616	2.49188264508119e-09	7.25832152898362e-08	IGFBP6	protein_coding
ENSG00000167785.9	412.541219616192	-0.0254300694909008	0.22657983844079	-0.11223447622656	0.910637493778079	0.940587403907073	ZNF558	protein_coding
ENSG00000167792.13	5286.52705397519	0.259597584745903	0.296803195946308	0.874645516933262	0.381766813397076	0.520771013752755	NDUFV1	protein_coding
ENSG00000167797.8	2579.99148420341	0.515783641220998	0.360987000799282	1.42881499909684	0.15305741336418	0.278340915069401	CDK2AP2	protein_coding
ENSG00000167799.10	313.555399998773	0.987056411699809	0.33126405589512	2.97966650511674	0.00288562355303504	0.0146871086343197	NUDT8	protein_coding
ENSG00000167807.15	320.836242141367	0.891066697560438	0.346016513979261	2.57521436567575	0.0100177977780218	0.0390364303787679	AC011511.1	protein_coding
ENSG00000167815.12	4948.17236946999	0.582923756163759	0.317264333173428	1.83734411723208	0.066159110923981	0.155903429061714	PRDX2	protein_coding
ENSG00000167840.13	346.680104669566	0.0459401227364238	0.179331588149164	0.256174181082988	0.797816344091743	0.862579914567328	ZNF232	protein_coding
ENSG00000167842.16	339.365267775397	-0.0110661170930677	0.15999049442923	-0.0691673410507688	0.944856418893314	0.963542695367719	MIS12	protein_coding
ENSG00000167861.16	1213.6483160786	0.224631485322478	0.119661301151933	1.87722750095509	0.060486919842382	0.146448581464828	HID1	protein_coding
ENSG00000167862.10	470.494002655155	-0.0108845808715564	0.152549255959579	-0.071351255062434	0.943118203501025	0.962642951218885	MRPL58	protein_coding
ENSG00000167863.12	926.499163609606	0.206200881403278	0.0994286809205139	2.07385715564426	0.0380925791156294	0.105079890663628	ATP5PD	protein_coding
ENSG00000167880.8	2026.94369671829	0.619265432178669	0.070613605993608	8.76977493876641	1.79023760818898e-18	1.56139409221648e-16	EVPL	protein_coding
ENSG00000167881.15	2419.76502022822	0.106759164309976	0.101047452361719	1.05652504654754	0.290728404055097	0.433654899677277	SRP68	protein_coding
ENSG00000167895.15	85.5176920400298	-0.33333363909292	0.27054206447677	-1.23209542197288	0.217913441335413	0.356180429974557	TMC8	protein_coding
ENSG00000167900.12	1567.48131107918	0.43112903166967	0.29836322807283	1.44498045035373	0.148463376950803	0.272617483445634	TK1	protein_coding
ENSG00000167904.15	256.328295509767	-0.229862548027393	0.104835119546829	-2.19261015794154	0.028335478633869	0.0847178081074912	TMEM68	protein_coding
ENSG00000167920.10	75.433165970221	0.42140765166682	0.251224881273468	1.67741208406862	0.0934619279902705	0.19837427435899	TMEM99	lncRNA
ENSG00000167925.16	760.492005805002	0.669357775722878	0.177806782522512	3.764523300106	0.000166867109151392	0.00141180304156192	GHDC	protein_coding
ENSG00000167930.17	1684.31772490209	0.698341196757973	0.155932928249995	4.47847163902661	7.51793561503012e-06	9.82932481399522e-05	FAM234A	protein_coding
ENSG00000167962.14	2843.11510327874	-0.411059795837005	0.0942359205248662	-4.36202876299742	1.28861923609568e-05	0.000158800070072921	ZNF598	protein_coding
ENSG00000167964.13	27.9949041011785	-1.05337395813612	0.267892978064055	-3.93207005927662	8.42175122149919e-05	0.00078908034925563	RAB26	protein_coding
ENSG00000167965.18	2992.91144885649	0.144665620979416	0.201526949212718	0.717847521359126	0.472851308544453	0.603136346507937	MLST8	protein_coding
ENSG00000167967.16	1398.15731351019	0.0613901710874242	0.0816729036533293	0.751658975515336	0.452256167293286	0.584701080687909	E4F1	protein_coding
ENSG00000167968.13	34.1578640807825	0.434091420764598	0.246660808837678	1.75987187753958	0.0784295325363592	0.175678009260706	DNASE1L2	protein_coding
ENSG00000167969.13	1994.13607891636	0.620561399369534	0.225906176793379	2.74698730321624	0.00601454628260934	0.0262061147335045	ECI1	protein_coding
ENSG00000167971.16	43.0511001347099	0.18303282756234	0.214977613327025	0.851404128689017	0.394544899067341	0.532396675312954	CASKIN1	protein_coding
ENSG00000167972.14	2893.21984233326	-0.544031046878371	0.142907653049748	-3.80687132752077	0.000140735920375977	0.00122256821439871	ABCA3	protein_coding
ENSG00000167977.9	1211.72112461203	0.27134399190161	0.110800729181842	2.44893687889264	0.0143278554613641	0.050892729324366	KCTD5	protein_coding
ENSG00000167978.17	23816.2138854456	-0.303417601976032	0.214706154733811	-1.41317607942913	0.15760395802941	0.284574613912562	SRRM2	protein_coding
ENSG00000167981.7	184.21337067184	-0.0976270618962931	0.150229493585396	-0.649852832265579	0.515787288379217	0.639829436161572	ZNF597	protein_coding
ENSG00000167985.7	394.396461008842	0.451204270800523	0.260315941896388	1.73329480904444	0.0830432829421537	0.182898936153837	SDHAF2	protein_coding
ENSG00000167986.14	7955.14424761887	-0.135718417372165	0.153588105271526	-0.883651876115214	0.376884166019781	0.516232883959429	DDB1	protein_coding
ENSG00000167987.11	599.197419432481	-0.0422075465845766	0.146003657212251	-0.28908554340675	0.772515916217679	0.844372185269039	VPS37C	protein_coding
ENSG00000167992.13	44.8762065535061	0.401098227967615	0.303479078871118	1.3216668162419	0.186279123262715	0.319409712058742	VWCE	protein_coding
ENSG00000167995.17	65.320753625112	-0.775676994124863	0.329658152256429	-2.35297379669074	0.0186239464417588	0.0619837101047894	BEST1	protein_coding
ENSG00000167996.16	27236.2984220927	-0.0269504829916338	0.275043234686375	-0.0979863512089829	0.921943131366443	0.948158346071425	FTH1	protein_coding
ENSG00000168000.14	1599.2936514699	0.609083341603955	0.229335750821413	2.65585866757538	0.00791067605887404	0.0324571636254286	BSCL2	protein_coding
ENSG00000168002.12	962.697552317157	0.371115888635707	0.217142963860284	1.7090854892931	0.0874351150563289	0.18958040777158	POLR2G	protein_coding
ENSG00000168003.17	9802.17069417645	-0.267757095720427	0.207799134155303	-1.28853807215728	0.1975587247631	0.333002630155626	SLC3A2	protein_coding
ENSG00000168005.9	1019.19587897354	0.33809111925022	0.0954717146293444	3.54127000403011	0.000398205857612847	0.0029361429974613	SPINDOC	protein_coding
ENSG00000168010.11	456.612610842521	0.0992851139965223	0.115262880701783	0.861379772846393	0.389028912674073	0.527209454126746	ATG16L2	protein_coding
ENSG00000168014.16	836.133512465515	-0.225768044635941	0.259956801364901	-0.868482930435165	0.385130012868227	0.523958108539436	C2CD3	protein_coding
ENSG00000168016.15	21.938615956973	3.29811958171105	0.399719922802249	8.25107630009904	1.56974283664239e-16	1.14636291462549e-14	TRANK1	protein_coding
ENSG00000168026.18	42.6925949419665	-0.320219838285816	0.267069308713618	-1.19901399313985	0.230522504582846	0.369586658345376	TTC21A	protein_coding
ENSG00000168028.14	39627.0309603437	0.392425152496993	0.261360981184598	1.50146801071207	0.133234554607654	0.252835883000948	RPSA	protein_coding
ENSG00000168036.18	3915.03454567881	-0.0506170649269804	0.139098763090622	-0.363892990867241	0.715937918845718	0.800909223695577	CTNNB1	protein_coding
ENSG00000168038.11	140.683489114096	-0.077835195959008	0.116621215403719	-0.667418837040573	0.504504636954818	0.630495316879864	ULK4	protein_coding
ENSG00000168040.5	385.736554945818	0.403148334910496	0.106341960050999	3.79105608658291	0.000150008071217733	0.00129208419356448	FADD	protein_coding
ENSG00000168056.16	1381.58135571357	0.76711053358844	0.381447749503148	2.01105009686814	0.044320165458163	0.117788383316723	LTBP3	protein_coding
ENSG00000168061.17	544.843139496086	0.500536102265905	0.340512540425261	1.46994909979172	0.141575540114198	0.2637755902203	SAC3D1	protein_coding
ENSG00000168065.16	13.7349818939273	-1.38309566915443	0.464278192503434	-2.97902354986057	0.00289168552723362	0.0147070297241475	SLC22A11	protein_coding
ENSG00000168066.20	6903.03333531426	-0.12738980826914	0.080290684218082	-1.58660758106294	0.112601549369377	0.22527689710641	SF1	protein_coding
ENSG00000168067.12	619.658819895423	0.299853811756059	0.090685506797017	3.30652407806715	0.000944612317928768	0.00601235104609958	MAP4K2	protein_coding
ENSG00000168077.14	890.278516813787	-0.421005261845893	0.0827930818870168	-5.08502947650163	3.6756897934703e-07	6.79201614016188e-06	SCARA3	protein_coding
ENSG00000168078.10	922.512717853767	-0.043945870339911	0.0931796033793409	-0.47162542816376	0.63719417333816	0.738177963389779	PBK	protein_coding
ENSG00000168090.10	1928.69746144579	0.293218866405364	0.172727689975156	1.69757881001904	0.0895872849881388	0.192777489182851	COPS6	protein_coding
ENSG00000168092.14	1400.63238561247	0.24967470791434	0.137371658575815	1.8175125095148	0.0691386746164677	0.160838834121498	PAFAH1B2	protein_coding
ENSG00000168096.15	339.434422092707	0.19009014709107	0.182151184003729	1.04358447149692	0.296677680419254	0.439971962324045	ANKS3	protein_coding
ENSG00000168101.14	334.747049086045	0.333381285371719	0.20546595939972	1.6225621331422	0.104683040814074	0.214679431850158	NUDT16L1	protein_coding
ENSG00000168116.14	224.621147027773	-0.262686672619534	0.162408481100039	-1.61744430364893	0.105782408989058	0.215985613469938	KIAA1586	protein_coding
ENSG00000168118.12	774.608791786027	-0.00910232157042611	0.0979117738030497	-0.0929645252749224	0.925931743866003	0.951234852704234	RAB4A	protein_coding
ENSG00000168135.4	42.7705460030257	-0.996726001599693	0.228707786670075	-4.35807637383825	1.31210599664886e-05	0.000161115638188669	KCNJ4	protein_coding
ENSG00000168137.18	3179.80655812053	-0.350266664616811	0.231460184906766	-1.51329121575662	0.130205703008321	0.248695988614192	SETD5	protein_coding
ENSG00000168140.5	140.532161101858	0.510098336406559	0.19041053039919	2.67893973792916	0.00738556844586123	0.0307742099888561	VASN	protein_coding
ENSG00000168143.9	460.662950226817	-1.41624958265154	0.213648185118758	-6.62888655882709	3.38228379441067e-11	1.34787983169948e-09	FAM83B	protein_coding
ENSG00000168152.13	93.3863758651053	0.103094718486149	0.182977848949889	0.563427316900979	0.573143940255907	0.685840529998112	THAP9	protein_coding
ENSG00000168159.13	7616.27300747045	0.165001745311986	0.135608308610545	1.21675247632398	0.223698406516185	0.361836697111529	RNF187	protein_coding
ENSG00000168172.9	400.754133514655	0.0157666236357904	0.111707491944498	0.141142043038833	0.88775773053442	0.927055708890726	HOOK3	protein_coding
ENSG00000168175.15	2945.91930269525	-0.0964448185754594	0.106089338115064	-0.909090586189313	0.363302311318367	0.503594875819837	MAPK1IP1L	protein_coding
ENSG00000168209.5	1934.1844610575	-0.879963971010481	0.176544067532363	-4.98438708992117	6.21585302451223e-07	1.06359377481088e-05	DDIT4	protein_coding
ENSG00000168214.20	1229.42684907208	-0.21513505794785	0.0917437252241142	-2.34495664332696	0.0190292922860816	0.0629095823263717	RBPJ	protein_coding
ENSG00000168216.13	562.975813871103	-0.0199372048082754	0.121950132482482	-0.163486536688588	0.870135372704837	0.914912937007021	LMBRD1	protein_coding
ENSG00000168228.15	205.077148044444	-0.2522345576937	0.110872599337769	-2.27499453607359	0.0229062576065415	0.0720713687587389	ZCCHC4	protein_coding
ENSG00000168234.13	984.113850833617	-0.311723302897499	0.087078575067758	-3.57979333785537	0.000343866048991783	0.00259951832875759	TTC39C	protein_coding
ENSG00000168237.18	144.144734335986	-0.0405796093036969	0.187587057218754	-0.216324142535992	0.828735091542684	0.885783172424088	GLYCTK	protein_coding
ENSG00000168243.11	405.11128630766	0.277052756687838	0.156245430813405	1.77318949581768	0.0761973120447847	0.172117740674789	GNG4	protein_coding
ENSG00000168246.6	623.284192987509	0.0595294168970908	0.100447608872061	0.592641453246667	0.553421130795175	0.671825874439414	UBTD2	protein_coding
ENSG00000168255.20	7111.6221293716	0.132702647785519	0.0740328198684563	1.79248403642207	0.0730554640602672	0.16724846976929	POLR2J3	protein_coding
ENSG00000168256.18	652.706337026832	0.133165150074231	0.0777693307679376	1.71230932244478	0.0868396795836421	0.188593345117406	NKIRAS2	protein_coding
ENSG00000168259.17	2122.13651526293	-0.0440680019307507	0.145467286314042	-0.302940977640941	0.761934842114183	0.837378604879399	DNAJC7	protein_coding
ENSG00000168264.10	3523.13546428919	-0.193988725772364	0.0484723537932255	-4.00204880909818	6.27963398263925e-05	0.000616769970894613	IRF2BP2	protein_coding
ENSG00000168268.11	1970.58429370892	0.859024441431615	0.255731474471562	3.35908766492933	0.000782002557710649	0.00514248385968877	NT5DC2	protein_coding
ENSG00000168273.8	160.385717967404	0.405972771394195	0.227461088892775	1.78480096692745	0.0742936064680916	0.169144289308246	SMIM4	protein_coding
ENSG00000168275.16	200.519772982058	-0.145997485356711	0.174748698197876	-0.83547108998427	0.403452517848801	0.54089844951697	COA6	protein_coding
ENSG00000168282.6	655.029559806533	0.0650941908212771	0.183255963722236	0.355209126617791	0.722432927932758	0.806207046796643	MGAT2	protein_coding
ENSG00000168283.14	2321.26626136716	-1.07653870445911	0.168529188438279	-6.38784719985385	1.68237315385278e-10	5.89699138799996e-09	BMI1	protein_coding
ENSG00000168286.3	1133.59815478167	0.173701684999892	0.113409159036344	1.53163718412043	0.125611991285076	0.242195025642259	THAP11	protein_coding
ENSG00000168288.13	1136.57155652803	-0.0795648839763062	0.0765423956178281	-1.03948776797592	0.298577943981153	0.442231456475918	MMADHC	protein_coding
ENSG00000168291.13	978.802915722135	0.0643291247891677	0.0695189210651867	0.925346996234988	0.354785440150506	0.495207148881315	PDHB	protein_coding
ENSG00000168297.16	270.682905388561	0.0259594546427581	0.169990872167495	0.152710873894334	0.878626285223991	0.920985714674389	PXK	protein_coding
ENSG00000168300.14	367.179533150446	-0.0471673513331383	0.175645835016494	-0.268536691056233	0.788286236246861	0.855368464654901	PCMTD1	protein_coding
ENSG00000168301.13	102.80823979644	0.194549011917424	0.136047532582189	1.43000764677517	0.152714824391411	0.277949721522311	KCTD6	protein_coding
ENSG00000168303.9	422.618530938791	0.0924540400176223	0.189153179022925	0.488778673957243	0.624998397798368	0.728194698137137	MPLKIP	protein_coding
ENSG00000168310.11	284.332821586498	0.221518141627147	0.174789879848074	1.26733962984407	0.20503387599839	0.341231277871925	IRF2	protein_coding
ENSG00000168350.8	292.525696943691	-0.262816116174455	0.20730743775064	-1.26776018760399	0.20488360368116	0.341055561455508	DEGS2	protein_coding
ENSG00000168374.11	1846.32887727707	0.204330579010403	0.143315391124131	1.42574065079601	0.153943217875217	0.279685196337273	ARF4	protein_coding
ENSG00000168385.18	1975.03127617673	0.120607567130542	0.0593305136929918	2.03280840874952	0.0420718832736712	0.113172921114918	SEPTIN2	protein_coding
ENSG00000168389.18	194.564424807554	0.203337120290562	0.210371398137002	0.96656257500433	0.333762751147638	0.475650874954846	MFSD2A	protein_coding
ENSG00000168393.13	418.857303286719	0.580134377204854	0.319623789502675	1.81505381094294	0.0695156403988615	0.16134690076153	DTYMK	protein_coding
ENSG00000168394.11	724.603137106776	0.0596973375611783	0.0918978671396122	0.649605256566895	0.515947236756119	0.639871835102677	TAP1	protein_coding
ENSG00000168395.16	378.747328747233	0.0914441634001896	0.107726286957385	0.848856541731206	0.395961123384856	0.533882917510871	ING5	protein_coding
ENSG00000168397.17	848.008356946404	0.322284274339718	0.216249868699105	1.49033280934913	0.13613674978328	0.256905936194635	ATG4B	protein_coding
ENSG00000168404.13	416.706413058952	-0.0433952748695757	0.159578164843721	-0.271937422717412	0.785670135956511	0.853764070090483	MLKL	protein_coding
ENSG00000168411.14	1598.71254278905	-0.0229712875727673	0.17244278753876	-0.133211066120141	0.894026459348381	0.930846499879043	RFWD3	protein_coding
ENSG00000168412.6	23.3855493217957	-0.439910176522659	0.380559711377805	-1.15595572355775	0.247699267977622	0.388514430905606	MTNR1A	protein_coding
ENSG00000168434.13	591.430941616748	-0.156358901145163	0.0663164477238036	-2.35776955057018	0.0183851022691186	0.0614164622310258	COG7	protein_coding
ENSG00000168438.15	724.943354602194	-0.368200853754284	0.0648829770629727	-5.67484524325886	1.38814090420065e-08	3.51363094872545e-07	CDC40	protein_coding
ENSG00000168439.17	3665.23700675363	-0.0694994072087431	0.10675093040775	-0.651042636755301	0.515018964191182	0.63940168899615	STIP1	protein_coding
ENSG00000168453.15	4541.97362192813	1.06476355875535	0.122876058144821	8.66534599848915	4.50143804146732e-18	3.75439611076042e-16	HR	protein_coding
ENSG00000168476.12	1875.10281594299	0.347115994454071	0.149702577846897	2.31870418964375	0.0204110812061972	0.0661853266305901	REEP4	protein_coding
ENSG00000168477.19	24.4606739232151	0.646887296598337	0.418926782931437	1.54415359188006	0.122551128444583	0.238371081107387	TNXB	protein_coding
ENSG00000168487.19	648.620576170367	0.10108180106592	0.0978794698435915	1.03271708793933	0.301736314378583	0.444884524690292	BMP1	protein_coding
ENSG00000168488.18	7862.93030999059	-0.395208026711858	0.223731182627833	-1.76644141451337	0.0773218222116067	0.173988349169358	ATXN2L	protein_coding
ENSG00000168491.10	38.270291533285	-0.151945062537329	0.222778196472438	-0.682046380405666	0.495209623882197	0.622806895955337	CCDC110	protein_coding
ENSG00000168495.13	987.142101222663	-0.109112161990735	0.0635971374439609	-1.71567725177694	0.0862211305530607	0.187623768980805	POLR3D	protein_coding
ENSG00000168496.4	965.119915757449	0.214146160920473	0.20793408402453	1.02987522187661	0.303068583626709	0.446327266682213	FEN1	protein_coding
ENSG00000168502.17	1275.77374810968	-0.496970720832531	0.163492723328092	-3.03971155850911	0.00236804821868668	0.0125951726159943	MTCL1	protein_coding
ENSG00000168517.10	550.534236522322	0.780515337041087	0.213793914253786	3.65078369870982	0.000261441350694003	0.00205689656476421	HEXIM2	protein_coding
ENSG00000168522.13	1359.5310178799	0.00932163415521607	0.0592543111902754	0.157315712021067	0.874996038035273	0.918594710491971	FNTA	protein_coding
ENSG00000168528.12	968.799357856849	0.248237293511406	0.167510258591738	1.48192293175559	0.138360802554343	0.25991396053993	SERINC2	protein_coding
ENSG00000168538.16	1038.73815290675	-0.234608282721798	0.248428995537726	-0.944367553449176	0.344981856102343	0.485474651455842	TRAPPC11	protein_coding
ENSG00000168556.7	218.645404907566	0.21449737697776	0.251885725440502	0.851566227513064	0.394454890818761	0.532369351716929	ING2	protein_coding
ENSG00000168564.6	456.09175991946	-0.139115858584527	0.1150771631853	-1.2088919706903	0.2267043512961	0.365268501407407	CDKN2AIP	protein_coding
ENSG00000168566.13	564.949612617213	-0.180943421744688	0.104127190589373	-1.7377153913452	0.0822609753388457	0.18164775269051	SNRNP48	protein_coding
ENSG00000168569.8	322.969622590377	0.168950151675429	0.152611326413847	1.10706168176059	0.268267261025481	0.409809768830324	TMEM223	protein_coding
ENSG00000168575.10	856.188256812388	0.134228557205772	0.0803068730507682	1.67144544553385	0.094633725834055	0.200276560926953	SLC20A2	protein_coding
ENSG00000168591.16	442.729684733815	0.353112025496138	0.0960260885819316	3.6772509503483	0.000235761073973446	0.00189191444377324	TMUB2	protein_coding
ENSG00000168610.15	1044.64312333129	0.139012588049517	0.146935434910436	0.946079399664563	0.344108090063915	0.48487091752636	STAT3	protein_coding
ENSG00000168612.4	328.490630966991	0.0667299902178828	0.116911071276976	0.570775628766513	0.568151745272546	0.682220131232387	ZSWIM1	protein_coding
ENSG00000168615.12	1333.50595939555	-0.913360148072832	0.249395087188	-3.66230208610453	0.000249958852166388	0.0019849750055232	ADAM9	protein_coding
ENSG00000168646.13	11894.2485424924	-0.293754540633377	0.224267752646777	-1.30983851742628	0.19025046987734	0.324186677968007	AXIN2	protein_coding
ENSG00000168653.11	1178.97837125616	0.58242411944695	0.326146563745633	1.78577420150651	0.074135825468014	0.168922010965207	NDUFS5	protein_coding
ENSG00000168661.15	104.275019579769	-0.308811665039144	0.142827182013597	-2.16213511101651	0.0306077633760904	0.0898396716171668	ZNF30	protein_coding
ENSG00000168672.4	1851.16207135777	-0.616557550132778	0.142879751360458	-4.3152199262814	1.59444085998701e-05	0.000190124615984233	LRATD2	protein_coding
ENSG00000168679.18	24.1424880302368	1.21960808996977	0.265551062679337	4.59274415121618	4.3745525010345e-06	6.06989043848087e-05	SLC16A4	protein_coding
ENSG00000168701.19	318.650046592273	0.489190998327205	0.311779283933092	1.56902983468326	0.116640987384925	0.230458432421503	TMEM208	protein_coding
ENSG00000168710.18	2402.66130569004	-0.192443883232869	0.077848394683445	-2.47203406075879	0.0134346715552556	0.04864849156533	AHCYL1	protein_coding
ENSG00000168724.17	685.026086412325	-0.130829214496915	0.106104102176426	-1.23302692179966	0.217565720086826	0.355802591415968	DNAJC21	protein_coding
ENSG00000168743.13	556.570960522209	-0.0825365623714984	0.187924448545219	-0.439200769300851	0.660516067683141	0.757036625444753	NPNT	protein_coding
ENSG00000168758.11	705.386154150268	-0.000907708349247504	0.229709660556103	-0.00395154625647888	0.996847130455854	0.99809437930031	SEMA4C	protein_coding
ENSG00000168763.16	981.787189626968	0.206138050687513	0.0778486739885663	2.64793271517751	0.0080985642065454	0.0330150602255615	CNNM3	protein_coding
ENSG00000168765.17	1325.32891458937	0.852129480115918	0.228335341240815	3.73192110991357	0.000190025018186545	0.0015745666952124	GSTM4	protein_coding
ENSG00000168769.13	751.755424648032	-0.393355661361175	0.325462043564092	-1.20860686872604	0.226813916293281	0.365367894921832	TET2	protein_coding
ENSG00000168778.12	151.397226237435	0.604181058862675	0.117715367620957	5.13255890945468	2.85829223505708e-07	5.49447284429171e-06	TCTN2	protein_coding
ENSG00000168781.22	2043.7684273922	-0.566850742348493	0.315233729647954	-1.79819190979829	0.0721466011751735	0.165814421583598	PPIP5K1	protein_coding
ENSG00000168785.8	274.329806859828	0.116616002385971	0.100450645752298	1.16092834956517	0.245671038779946	0.38636548839756	TSPAN5	protein_coding
ENSG00000168792.5	447.240269869755	-0.0851682732597703	0.103191254280644	-0.825343909747842	0.409176369444604	0.546201995578518	ABHD15	protein_coding
ENSG00000168795.5	482.011117752532	-0.264930214308905	0.183804124460027	-1.44137252135776	0.149479469028145	0.273627384957613	ZBTB5	protein_coding
ENSG00000168802.14	1638.6661294614	0.506280761280884	0.0521612979112763	9.70606142013648	2.84103685528301e-22	3.33559580939881e-20	CHTF8	protein_coding
ENSG00000168807.16	647.063632092662	-0.107211292777399	0.125452860694269	-0.854594245074053	0.392775814665043	0.530782710685984	SNTB2	protein_coding
ENSG00000168813.17	650.147947882478	-0.335581236421805	0.227998380474014	-1.4718579830441	0.141059231913492	0.263229055751101	ZNF507	protein_coding
ENSG00000168818.10	769.229812239569	-0.226384898302142	0.073731516057028	-3.0703952720441	0.00213775643705623	0.0116033344590289	STX18	protein_coding
ENSG00000168826.16	117.650435047946	-0.0710274464631219	0.126045277413466	-0.563507399250913	0.573089423047917	0.685829062567066	ZBTB49	protein_coding
ENSG00000168827.15	1580.07930567041	-0.218338373188702	0.183609945401432	-1.18914241116592	0.234383631628279	0.373599069188498	GFM1	protein_coding
ENSG00000168852.13	32.2786129604576	-0.133718950791302	0.227249274126686	-0.588424105226215	0.556247661845094	0.673183094145723	TPTE2P5	transcribed_unprocessed_pseudogene
ENSG00000168872.17	1596.37472528853	-0.184022612503054	0.126758515793064	-1.45175739358983	0.146569074575335	0.270048742786497	DDX19A	protein_coding
ENSG00000168874.13	50.6593986872518	3.25122613275962	0.449663322466356	7.23035651412925	4.81727722242257e-13	2.52667018026927e-11	ATOH8	protein_coding
ENSG00000168876.9	255.703151444134	0.0297072810528042	0.101054088183722	0.293974064649365	0.768777721585134	0.84167953264141	ANKRD49	protein_coding
ENSG00000168883.20	1738.49184750727	0.0232514091739516	0.105336427835827	0.220734741548197	0.82529897875918	0.883223833459638	USP39	protein_coding
ENSG00000168884.15	688.426944923279	0.312398103985931	0.156601705594866	1.9948576089849	0.0460584120611083	0.121038144505629	TNIP2	protein_coding
ENSG00000168887.11	756.388320198713	0.250441433441459	0.111123750843594	2.25371652360757	0.0242140071876174	0.0751939759317607	C2orf68	protein_coding
ENSG00000168890.14	264.354506213801	-0.0653368035795963	0.147656062273444	-0.442493200574449	0.658132349495829	0.755106560278973	TMEM150A	protein_coding
ENSG00000168894.10	627.143252724752	0.778328791591226	0.330673417187474	2.35376885814185	0.018584163036454	0.0618917914958319	RNF181	protein_coding
ENSG00000168899.5	43.2105259046455	0.395756881069912	0.373713939500014	1.0589834609846	0.289607312009516	0.43255469255321	VAMP5	protein_coding
ENSG00000168904.15	271.013777793991	0.444613612069338	0.155040577437495	2.86772417529588	0.00413435794071637	0.0194778120564214	LRRC28	protein_coding
ENSG00000168906.13	5354.91353023506	-0.203238560952387	0.156762594285998	-1.29647357443956	0.194812378472283	0.329684148200738	MAT2A	protein_coding
ENSG00000168913.7	106.51134952598	1.6807831581432	0.221298141822585	7.59510741617833	3.07537220614182e-14	1.84800810954105e-12	ENHO	protein_coding
ENSG00000168916.15	309.836609069689	-0.512118086364618	0.276092789557179	-1.85487671440459	0.0636138338857223	0.151709054155903	ZNF608	protein_coding
ENSG00000168918.14	56.7158431202467	-0.341920041274834	0.192955858180618	-1.77201171552292	0.0763926124977833	0.172482314283087	INPP5D	protein_coding
ENSG00000168924.15	2060.00077902108	-0.183503443952472	0.0805141403830771	-2.27914553989379	0.0226584151864312	0.0714683593698078	LETM1	protein_coding
ENSG00000168936.11	1607.59832941745	0.0864488389802499	0.078981923082777	1.09453955545812	0.273718408943279	0.415658223297651	TMEM129	protein_coding
ENSG00000168938.6	198.879398115782	0.696121524247067	0.196527560168978	3.54210637759167	0.000396945359814993	0.00292967941337342	PPIC	protein_coding
ENSG00000168939.12	27.8648725165476	0.187541907692014	0.31335748939402	0.598491863253972	0.549511786539582	0.667823743765717	SPRY3	protein_coding
ENSG00000168944.17	544.915907273186	-0.296624341363833	0.219480622136889	-1.35148305338241	0.176540744877898	0.308013667712456	CEP120	protein_coding
ENSG00000168952.15	436.552343958099	-0.576980543815049	0.109235170650205	-5.28200340953069	1.27778819933866e-07	2.63552449817649e-06	STXBP6	protein_coding
ENSG00000168958.20	1306.41392491273	0.0508418212212449	0.0862856431455797	0.589226890682908	0.555709080578922	0.672971366608032	MFF	protein_coding
ENSG00000168961.17	32.0558402966868	2.70387946186872	0.37913732960392	7.13166246302739	9.91638139921047e-13	4.96241735397211e-11	LGALS9	protein_coding
ENSG00000168970.22	739.89371107272	0.0760732914197146	0.139966512967846	0.543510656989722	0.586778255376812	0.697127462583972	JMJD7-PLA2G4B	protein_coding
ENSG00000168993.15	117.49660281596	-0.216642052349251	0.256638186058453	-0.844153614380318	0.398583571084146	0.536565624048096	CPLX1	protein_coding
ENSG00000169016.17	570.989570892625	-0.1104907105551	0.0699630919199459	-1.57927140615122	0.114273817523764	0.227224110364142	E2F6	protein_coding
ENSG00000169018.6	1196.43729073944	-0.384167183685292	0.184958884933488	-2.07704098034242	0.0377977770651638	0.104474370037232	FEM1B	protein_coding
ENSG00000169019.11	193.948877857061	0.120834485743053	0.11950195067251	1.01115073907199	0.311944288810005	0.454226834583772	COMMD8	protein_coding
ENSG00000169020.10	823.058884394907	0.752330189555961	0.365222092716862	2.05992519225611	0.0394056929265284	0.107844556416999	ATP5ME	protein_coding
ENSG00000169021.6	2181.6978905647	0.289544444123079	0.256016211617888	1.13096136488119	0.258071353115856	0.399001525790853	UQCRFS1	protein_coding
ENSG00000169032.10	714.95576707714	-0.221072079512738	0.125795717912658	-1.75738954537571	0.0788514340812888	0.176286720138086	MAP2K1	protein_coding
ENSG00000169035.12	4130.63928296852	0.615048965178474	0.179480231182063	3.42683403697299	0.000610662170858591	0.00417961287615008	KLK7	protein_coding
ENSG00000169045.17	7905.94071225629	-0.216796350969949	0.109284998888555	-1.98377044585077	0.0472814362188283	0.123381186699945	HNRNPH1	protein_coding
ENSG00000169047.5	4885.48140719261	-0.709007827245303	0.321325035859691	-2.20651287052185	0.0273481100786716	0.082411491437466	IRS1	protein_coding
ENSG00000169057.24	1268.22832994311	0.018738220042131	0.142507190502498	0.131489646073702	0.895387976698263	0.931503761537628	MECP2	protein_coding
ENSG00000169062.15	984.039467440383	0.308644677731581	0.192344964773297	1.60464131772495	0.108572763057582	0.21985891817344	UPF3A	protein_coding
ENSG00000169071.15	274.31086690009	-0.0841679233345856	0.120973298555688	-0.69575620686114	0.486581519111488	0.614436479374422	ROR2	protein_coding
ENSG00000169084.15	269.35429116732	0.0594002216695102	0.118133901722144	0.502821127581329	0.615090038019957	0.720369759557354	DHRSX	protein_coding
ENSG00000169084.15_PAR_Y	269.35429116732	0.0594002216695102	0.118133901722144	0.502821127581329	0.615090038019957	0.720369759557354	DHRSX	protein_coding
ENSG00000169087.11	178.74476416008	0.146110669650359	0.165548205520787	0.882586852516579	0.377459534670692	0.51669640158554	HSPBAP1	protein_coding
ENSG00000169093.16	555.710358962689	0.334397360485349	0.19636624697351	1.70292688096473	0.0885817527852528	0.191233846218008	ASMTL	protein_coding
ENSG00000169093.16_PAR_Y	555.710358962689	0.334397360485349	0.19636624697351	1.70292688096473	0.0885817527852528	0.191233846218008	ASMTL	protein_coding
ENSG00000169100.14	10605.7019293236	0.245741741241067	0.166380455923188	1.47698682442917	0.139679169114693	0.261585663582522	SLC25A6	protein_coding
ENSG00000169100.14_PAR_Y	10605.7019293236	0.245741741241067	0.166380455923188	1.47698682442917	0.139679169114693	0.261585663582522	SLC25A6	protein_coding
ENSG00000169105.8	551.568305956977	0.363703300308627	0.118119110774359	3.07912325045694	0.00207610772871022	0.0113251008803803	CHST14	protein_coding
ENSG00000169116.11	1130.37228497469	-0.181206993573034	0.172603609669028	-1.04984475075871	0.293789496625407	0.436749691924962	PARM1	protein_coding
ENSG00000169118.18	1004.62646042588	-0.220296024105041	0.182144712671301	-1.20945604664675	0.226487687531744	0.365035013178143	CSNK1G1	protein_coding
ENSG00000169129.15	1212.88732116075	7.19667005274006	0.240006899128685	29.9852632522926	1.52752785659555e-197	7.77155255840594e-194	AFAP1L2	protein_coding
ENSG00000169131.13	313.620819624594	-0.00585394930455592	0.191535402212792	-0.0305632757021717	0.975617830202394	0.984207552632142	ZNF354A	protein_coding
ENSG00000169136.12	2511.39393490123	-0.363355908048363	0.139881370195145	-2.59760043486459	0.00938776619178343	0.0370821623667677	ATF5	protein_coding
ENSG00000169139.12	584.548453128656	0.203495081246654	0.164546638026184	1.23670154363331	0.216197905422117	0.35421824083291	UBE2V2	protein_coding
ENSG00000169155.10	253.916336024435	-0.304339787051765	0.176222473590659	-1.72702028776821	0.0841640199792457	0.184621362021159	ZBTB43	protein_coding
ENSG00000169174.11	3022.08078731136	-1.01346299074824	0.192089108600363	-5.27600444467015	1.32030886828096e-07	2.70626132807783e-06	PCSK9	protein_coding
ENSG00000169180.12	4020.79482586469	-0.0538685395411715	0.106169263942465	-0.507383564139274	0.611885715694449	0.717628068130043	XPO6	protein_coding
ENSG00000169188.5	1198.39394435779	0.378958307385621	0.184465116820788	2.05436298155921	0.0399405731454221	0.108956741361676	APEX2	protein_coding
ENSG00000169189.17	539.426201818993	0.801277829132557	0.327913205311666	2.4435668224187	0.0145428761568778	0.0514410008765761	NSMCE1	protein_coding
ENSG00000169193.12	125.73229630185	-0.205812531578695	0.170614444715984	-1.20630191612031	0.227701099127473	0.366526247203398	CCDC126	protein_coding
ENSG00000169203.16	2583.96074037511	-0.32371859628902	0.15242782306733	-2.12375004624994	0.0336910501128189	0.0961165783077351	NPIPB12	protein_coding
ENSG00000169217.9	1221.35385408531	0.223903601406659	0.193358695927783	1.15797016695998	0.24687621111902	0.38762180951647	CD2BP2	protein_coding
ENSG00000169220.18	264.614621936419	-0.49322109065466	0.133225901997791	-3.70214112465035	0.000213787639595514	0.00174587519697503	RGS14	protein_coding
ENSG00000169221.14	1701.25399010009	0.235582288151867	0.181752037595243	1.29617412420158	0.194915502162348	0.329785534808105	TBC1D10B	protein_coding
ENSG00000169223.15	2379.67881946697	0.211811534228188	0.23886495821054	0.88674176327485	0.375217947951033	0.514781239894061	LMAN2	protein_coding
ENSG00000169228.14	313.071485177045	0.395140459855737	0.266623495206946	1.48201665254234	0.138335864088519	0.259899100637994	RAB24	protein_coding
ENSG00000169230.10	3553.34658895594	0.228039014180078	0.23996864024125	0.950286728927669	0.34196658029823	0.482827285294409	PRELID1	protein_coding
ENSG00000169231.13	190.29858593632	0.539157333331395	0.153940781758177	3.50236842488138	0.000461141481253691	0.0033247059179854	THBS3	protein_coding
ENSG00000169239.13	189.842854523957	-0.0260303782858763	0.121119505864894	-0.214914832255942	0.829833720619135	0.886522858389435	CA5B	protein_coding
ENSG00000169241.19	522.712461017445	0.332310265419646	0.166452752083575	1.9964239777351	0.0458877930295067	0.120706629268511	SLC50A1	protein_coding
ENSG00000169242.12	670.986410759548	0.544376483673148	0.163293505170895	3.33373016338542	0.000856897430323335	0.00555600062830292	EFNA1	protein_coding
ENSG00000169246.16	3294.65564584372	-0.316767367244182	0.15461209149093	-2.04878780300804	0.0404828689574021	0.11016046156121	NPIPB3	protein_coding
ENSG00000169249.13	147.362883815472	0.263088356394635	0.271295431316014	0.969748569367468	0.332171834342447	0.474136230016718	ZRSR2	protein_coding
ENSG00000169251.13	1854.36501098737	-0.544068156423481	0.0810644506857648	-6.71155052332972	1.9256709404899e-11	7.92224139210171e-10	NMD3	protein_coding
ENSG00000169258.7	1077.98418638057	-0.155338849998838	0.0873255782568866	-1.77884708122832	0.0752648359513625	0.17066813120274	GPRIN1	protein_coding
ENSG00000169288.18	541.455424233129	0.0455881224817743	0.309979239243705	0.147068308809975	0.883078103749272	0.924002268974096	MRPL1	protein_coding
ENSG00000169299.14	1726.5637413161	-0.532887410016348	0.128879748886745	-4.1347644965124	3.55318815763569e-05	0.000378717254539061	PGM2	protein_coding
ENSG00000169330.9	125.569612883482	-0.529501356411694	0.29651574352504	-1.78574449409287	0.0741406375847423	0.168922010965207	MINAR1	protein_coding
ENSG00000169359.16	794.267351931088	0.0538961862114612	0.126459822375361	0.426192170755113	0.669967821981693	0.764640906738347	SLC33A1	protein_coding
ENSG00000169371.14	382.230204133418	-0.00388163208916596	0.15636572173162	-0.0248240601979777	0.98019529970731	0.987115390566949	SNUPN	protein_coding
ENSG00000169372.13	62.8134115176803	0.0216668410698816	0.210461069899981	0.102949400951817	0.918003129671037	0.945316540829108	CRADD	protein_coding
ENSG00000169375.16	1693.90010145575	-0.185297354599279	0.20152338030354	-0.919483160317076	0.35784290969707	0.498289967220726	SIN3A	protein_coding
ENSG00000169379.16	229.223309460439	0.116432358676686	0.114669206863669	1.01537598332841	0.309926636890997	0.452670838169118	ARL13B	protein_coding
ENSG00000169398.19	1418.39687475833	-0.219323610559279	0.169387027407288	-1.29480760077287	0.195386609312432	0.330326297954769	PTK2	protein_coding
ENSG00000169410.10	1243.33054376417	0.00332901510919615	0.118498670579523	0.0280932696790222	0.977587761974572	0.985529855417298	PTPN9	protein_coding
ENSG00000169446.5	990.330686241373	-0.0727669724175523	0.0887933695002942	-0.819509078516399	0.412496024441717	0.548883338825695	MMGT1	protein_coding
ENSG00000169490.17	392.286053526385	0.505990290976503	0.208619042392362	2.42542715743493	0.0152903838903458	0.0534533049286185	TM2D2	protein_coding
ENSG00000169499.15	290.848628316855	0.209827072493139	0.150526909753065	1.39395057559711	0.163332530118458	0.291913865011479	PLEKHA2	protein_coding
ENSG00000169504.15	3467.81301654532	-0.550535616195158	0.179454187388993	-3.06783376975089	0.00215616522537435	0.0116703918629454	CLIC4	protein_coding
ENSG00000169508.7	48.0474789901671	2.5129556549672	0.36913107611563	6.80775967553601	9.91302759458011e-12	4.22632793787923e-10	GPR183	protein_coding
ENSG00000169519.21	185.461407623549	-0.0292341569217678	0.151817670296102	-0.192560963850585	0.847302819024725	0.897957431382751	METTL15	protein_coding
ENSG00000169564.7	5776.0482838879	-0.235139596516714	0.116131097207764	-2.0247771886288	0.0428902484414056	0.114969066027603	PCBP1	protein_coding
ENSG00000169567.13	3131.96569053044	0.206933691721387	0.164769312247441	1.25589946877138	0.209152421205489	0.346048065567412	HINT1	protein_coding
ENSG00000169570.10	262.891422962503	-0.295617587947052	0.14738785029989	-2.00571205391461	0.0448869784073885	0.118818930182444	DTWD2	protein_coding
ENSG00000169583.13	274.660418586084	0.715902728070844	0.36624777050018	1.95469511553107	0.0506190669639129	0.129323714752241	CLIC3	protein_coding
ENSG00000169592.15	1158.29955346817	0.045592002934692	0.173275644965241	0.263118356557482	0.792459355817092	0.858614832670993	INO80E	protein_coding
ENSG00000169598.17	300.717868649366	-0.321758142754917	0.221330598158604	-1.453744513555	0.146017151997298	0.26935699672888	DFFB	protein_coding
ENSG00000169599.13	465.793695766303	0.490149491003832	0.12637758630723	3.87845270135365	0.000105122959824156	0.000955054604640535	NFU1	protein_coding
ENSG00000169607.13	686.496650787212	-0.345736284038821	0.287737211164835	-1.20156959414179	0.229530327826587	0.36842954679238	CKAP2L	protein_coding
ENSG00000169609.14	246.998249807739	0.385970247173174	0.146242880415439	2.639241281878	0.00830918188266018	0.0337385057395697	C15orf40	protein_coding
ENSG00000169612.4	185.374207205082	0.297525343873255	0.158520849700671	1.87688461445332	0.0605339100124165	0.146515868778864	RAMAC	protein_coding
ENSG00000169621.10	42.3958824512435	0.442555609749265	0.199184510766844	2.22183747142517	0.0262942913731463	0.0800418367028984	APLF	protein_coding
ENSG00000169627.9	586.159248748085	0.255960265777458	0.274242668789157	0.933334943492128	0.350647058612521	0.491161281001127	BOLA2B	protein_coding
ENSG00000169629.12	1464.40613455274	-0.498892127721201	0.160254384390946	-3.11312623125578	0.00185116822725183	0.0103118177564031	RGPD8	protein_coding
ENSG00000169635.10	306.119782235771	-0.130660259413012	0.166752572224418	-0.783557684718457	0.433299693422262	0.567288833479498	HIC2	protein_coding
ENSG00000169641.13	738.550671554409	-0.114686838958208	0.205095467384488	-0.55918758430291	0.576033705614617	0.688219369768759	LUZP1	protein_coding
ENSG00000169660.17	400.8447389266	0.405795200347865	0.218103077225374	1.86056613923215	0.0628054702991786	0.150595874048625	HEXD	protein_coding
ENSG00000169668.11	57.8420317186068	0.605795873702525	0.353977170260201	1.71139814823995	0.0870076388035434	0.18885587287788	BCRP2	transcribed_unprocessed_pseudogene
ENSG00000169679.15	1837.61618718421	-0.105263126044676	0.17200301986846	-0.611984174028899	0.540548228398445	0.660242286335265	BUB1	protein_coding
ENSG00000169682.18	664.365803038197	0.296703214157935	0.179182098683843	1.65587531532071	0.0977470714906011	0.204763412659544	SPNS1	protein_coding
ENSG00000169683.8	915.278957808026	0.172857958080299	0.330337078562893	0.523277492288496	0.600781161642115	0.708579156954146	LRRC45	protein_coding
ENSG00000169684.13	301.281955062454	-0.280646959371323	0.108492167412722	-2.58679466051863	0.00968733026907807	0.0380194707886188	CHRNA5	protein_coding
ENSG00000169689.15	740.913426704183	0.423126470098992	0.311748006544307	1.357270812376	0.174695177886579	0.305881897451286	CENPX	protein_coding
ENSG00000169692.13	2383.00087169717	0.605732359779207	0.286855134187935	2.11163157840626	0.0347180618283682	0.0982931335160042	AGPAT2	protein_coding
ENSG00000169696.16	932.567673449646	0.221457513597499	0.274562549704726	0.806583104052838	0.41990671127904	0.555905640927399	ASPSCR1	protein_coding
ENSG00000169710.9	14131.1497634768	-0.511044799919151	0.19254335095065	-2.65418046063888	0.00795012969119285	0.0325658205033189	FASN	protein_coding
ENSG00000169714.17	4365.84109734842	-0.0645177923349854	0.0778348790835954	-0.828905923598759	0.407157643201373	0.54417225115434	CNBP	protein_coding
ENSG00000169715.15	1994.95440286734	0.344219404903488	0.279713402291051	1.23061462941742	0.218467031052075	0.356688109108361	MT1E	protein_coding
ENSG00000169718.18	1980.07379085696	0.11228939837991	0.198145174941585	0.566702663403302	0.570916211018991	0.684121883215119	DUS1L	protein_coding
ENSG00000169727.12	2252.84550975062	0.209351228942864	0.168841171130797	1.23992997407418	0.215001296082331	0.353160221922581	GPS1	protein_coding
ENSG00000169733.12	1257.36861979637	0.590163863630319	0.242089626599548	2.43779079640838	0.0147773233085134	0.0520892114683233	RFNG	protein_coding
ENSG00000169738.8	2015.35189320699	0.672826148255641	0.3868628296805	1.7391853045466	0.0820021735034275	0.181207351119562	DCXR	protein_coding
ENSG00000169740.14	563.731049142329	0.508581753699345	0.281037000857755	1.80966119104281	0.0703483443452734	0.162784533011205	ZNF32	protein_coding
ENSG00000169750.9	498.34186023894	0.214926207439136	0.164719365714344	1.30480230121733	0.191960175351495	0.326050317871119	RAC3	protein_coding
ENSG00000169756.16	1374.63260958394	-0.736752586278977	0.113224089814658	-6.50703032795407	7.66509419917715e-11	2.87450449046783e-09	LIMS1	protein_coding
ENSG00000169762.17	547.372714332033	-0.363493654240702	0.100417420296549	-3.61982665126474	0.00029480044561436	0.00228055712185098	TAPT1	protein_coding
ENSG00000169764.15	627.976156107969	-0.150762974885895	0.10190811400745	-1.47940108944488	0.139033149138346	0.260710395706089	UGP2	protein_coding
ENSG00000169813.16	5635.96551663856	-0.377233890899686	0.160585383632713	-2.34911722577745	0.0188179812677373	0.0624117444783734	HNRNPF	protein_coding
ENSG00000169814.16	142.44525906413	0.358581487858378	0.13908073045187	2.57822551473058	0.00993091628999012	0.0387616470923301	BTD	protein_coding
ENSG00000169826.8	334.845275130697	-0.468583836620289	0.211109484080704	-2.21962475376595	0.0264442505137929	0.0803380962563736	CSGALNACT2	protein_coding
ENSG00000169851.15	113.887837937525	5.0744130755317	0.346476260842502	14.6457741814478	1.43358983945613e-48	5.47022042990472e-46	PCDH7	protein_coding
ENSG00000169855.20	562.917715085349	-0.0419042715383614	0.286968908930841	-0.146023733701619	0.883902652461789	0.924481135927672	ROBO1	protein_coding
ENSG00000169857.9	249.843807507426	0.0760992776500479	0.224273628298925	0.339314426877771	0.734372875579499	0.814765806496322	AVEN	protein_coding
ENSG00000169871.13	1404.77691138739	0.375847487443723	0.140848664170384	2.66844907374529	0.00762023297755139	0.0315624466584442	TRIM56	protein_coding
ENSG00000169884.14	233.166458020709	-0.210515633303881	0.133696501363604	-1.57457847555306	0.115353774415635	0.228744271652051	WNT10B	protein_coding
ENSG00000169891.18	166.595221057723	0.19731811519978	0.119491252472327	1.65131849501266	0.0986735576842122	0.205942090924946	REPS2	protein_coding
ENSG00000169894.18	222.450961992478	-0.542433719703104	0.184855533934291	-2.93436559976569	0.00334230266389854	0.0165467290168937	MUC3A	protein_coding
ENSG00000169895.6	955.17627956059	-0.0520550099458035	0.088950696961681	-0.585211940140595	0.558405217330056	0.674656758656586	SYAP1	protein_coding
ENSG00000169902.15	257.793195273705	0.118686936279189	0.11063968230432	1.07273388541315	0.283390532215348	0.42564354390896	TPST1	protein_coding
ENSG00000169905.12	1152.89168166759	-0.0965782434225907	0.0861513302782414	-1.12103020476496	0.262275005636254	0.403294722045752	TOR1AIP2	protein_coding
ENSG00000169908.12	13.9217817896529	2.71539724519286	0.458138918488209	5.92701718979316	3.08486694962127e-09	8.76803058697756e-08	TM4SF1	protein_coding
ENSG00000169914.6	283.737256208614	-0.40636418509435	0.17794108505595	-2.28370072581369	0.0223891253784553	0.0708532491501892	OTUD3	protein_coding
ENSG00000169918.9	112.479028871583	-0.514578919194001	0.193916696214058	-2.65360811750823	0.0079636253757423	0.0325880309048664	OTUD7A	protein_coding
ENSG00000169919.17	1189.30728292163	-0.0554351087936221	0.123563380388221	-0.448637036470285	0.653693511918665	0.751587500746861	GUSB	protein_coding
ENSG00000169925.17	1092.94088702634	-0.0489767061736541	0.135644274784582	-0.361067256627192	0.718049169875976	0.802312187395097	BRD3	protein_coding
ENSG00000169926.11	3656.74154263428	-0.201819588233948	0.218180449006286	-0.925012250882906	0.354959534967925	0.495404844752691	KLF13	protein_coding
ENSG00000169951.10	195.030582112786	-0.0293381952051497	0.13690336221443	-0.214298573319169	0.830314230523555	0.886832060263162	ZNF764	protein_coding
ENSG00000169955.7	217.380884535057	0.685646044184938	0.1871148227494	3.66430640881515	0.000248009741492193	0.00197257565627688	ZNF747	protein_coding
ENSG00000169957.10	1847.42634199393	0.116996556217068	0.0913086628928379	1.28133029780951	0.200077675248713	0.335765316912711	ZNF768	protein_coding
ENSG00000169964.8	108.091170161618	0.385331705951773	0.150888146539702	2.55375730160741	0.0106567508571478	0.0410327922130794	TMEM42	protein_coding
ENSG00000169967.16	879.911575880442	-0.329980076621588	0.152940514048989	-2.15757138436118	0.030961171525562	0.0905808627553484	MAP3K2	protein_coding
ENSG00000169972.12	511.595992878598	0.2813541989652	0.328077711459253	0.857584008720887	0.391122208284969	0.52932242109004	PUSL1	protein_coding
ENSG00000169976.7	1452.5704818502	0.533316918070718	0.291331820582676	1.83061677575783	0.0671577628380958	0.157575547148018	SF3B5	protein_coding
ENSG00000169981.11	296.268283371217	0.329901302767422	0.120313088028082	2.74202340056654	0.00610619913308211	0.026499550005184	ZNF35	protein_coding
ENSG00000169991.11	577.055773799562	-0.373695511879676	0.112222378188438	-3.32995537888341	0.000868599024573372	0.00560567734125302	IFFO2	protein_coding
ENSG00000169992.10	511.991005353002	0.459368572562757	0.134947396589097	3.40405657444058	0.000663930007354717	0.00449451414172205	NLGN2	protein_coding
ENSG00000170004.17	1076.73918005299	0.0458337022266456	0.134708495391328	0.340243591122437	0.733673093306201	0.814285371082936	CHD3	protein_coding
ENSG00000170011.14	63.6352469283122	-2.95364528828208	0.293407409360106	-10.0667031371965	7.75335795458436e-24	9.86162520506843e-22	MYRIP	protein_coding
ENSG00000170017.12	920.843913950656	-0.232011716603821	0.140334500944852	-1.65327638636058	0.0982746265373938	0.205475890290834	ALCAM	protein_coding
ENSG00000170027.7	2626.95556195323	-0.274495777106779	0.169032958155893	-1.62391867302956	0.104393166738682	0.214343565122231	YWHAG	protein_coding
ENSG00000170035.16	1096.56742421976	0.110735470893709	0.122117805358797	0.906792179636335	0.364516706197758	0.504819751991323	UBE2E3	protein_coding
ENSG00000170037.14	1339.43294118043	-0.126696470851127	0.0612311674029184	-2.06915001338172	0.0385320117379197	0.105991326130768	CNTROB	protein_coding
ENSG00000170043.12	1376.99463706302	1.00842084921948	0.355091868956819	2.839887188017	0.00451294904941058	0.0208730731336829	TRAPPC1	protein_coding
ENSG00000170049.9	30.9159702008193	-0.373526663150078	0.243057469566846	-1.53678331225838	0.124346381293905	0.240666854893339	KCNAB3	protein_coding
ENSG00000170085.18	767.969782716179	-0.298923815121214	0.0959116395537351	-3.116658379651	0.00182913398500008	0.0102264000047825	SIMC1	protein_coding
ENSG00000170088.14	435.558164883532	-0.0207722434465588	0.0913877970538183	-0.227297780625197	0.82019219875367	0.879547075780037	TMEM192	protein_coding
ENSG00000170089.15	1505.97138096893	0.19279438117639	0.120934251325191	1.59420825005124	0.110889399305526	0.222730096953896	AC106795.1	transcribed_unprocessed_pseudogene
ENSG00000170100.13	263.824782147413	-0.194872489966809	0.100469235102567	-1.93962350532348	0.0524254621190618	0.132698147317287	ZNF778	protein_coding
ENSG00000170113.16	854.508919781617	-0.295952557493078	0.15527360938798	-1.90600681377598	0.0566493216287052	0.140067810791986	NIPA1	protein_coding
ENSG00000170142.12	1462.1865527729	-0.151225273324249	0.0633857145003312	-2.38579425216479	0.0170422826120395	0.0580098928428988	UBE2E1	protein_coding
ENSG00000170144.20	6306.91507339417	-0.210380592923072	0.0746629432105649	-2.81773774079272	0.00483632953855395	0.0220020559603425	HNRNPA3	protein_coding
ENSG00000170145.5	1332.85007196086	-0.449540208937933	0.283526744390508	-1.58553017601321	0.112845926383863	0.225470267626248	SIK2	protein_coding
ENSG00000170160.17	60.6414008789403	0.265950779989837	0.183755597510577	1.44730709481941	0.14781093292384	0.271877352279655	CCDC144A	protein_coding
ENSG00000170161.7	275.405295428032	0.201039052305414	0.130592645834639	1.53943624482482	0.12369783127015	0.239714590231557	AL512625.1	lncRNA
ENSG00000170166.6	87.3552419544241	-0.450004925520383	0.250407906317189	-1.7970875286596	0.0723217252781162	0.166041891233437	HOXD4	protein_coding
ENSG00000170175.11	85.2560591099158	0.286215661913399	0.175174301916289	1.63389069505283	0.102281803893853	0.211324588218523	CHRNB1	protein_coding
ENSG00000170185.10	751.433916875457	-0.0120398093820486	0.22023432287244	-0.0546681789878048	0.956402820925306	0.971487838132766	USP38	protein_coding
ENSG00000170191.5	111.219501030975	-0.350694677959921	0.130117146957678	-2.6952226217655	0.00703416165753639	0.029625388901484	NANP	protein_coding
ENSG00000170222.12	125.263605603653	-0.122431328475196	0.203380138699005	-0.601982716986883	0.54718564186922	0.666004342252783	ADPRM	protein_coding
ENSG00000170234.13	527.821574752587	-0.39769434173319	0.163941182671532	-2.42583550546905	0.0152731911909702	0.0534054334817361	PWWP2A	protein_coding
ENSG00000170242.19	1596.27973410851	-0.333360039861335	0.123566858174131	-2.69781108613738	0.00697970370457964	0.0294447809958538	USP47	protein_coding
ENSG00000170248.15	3713.69694316933	-0.121735728708356	0.138829519789887	-0.876872072255226	0.38055612689164	0.519583877336712	PDCD6IP	protein_coding
ENSG00000170260.9	370.679596853786	-0.0826376158615095	0.136110142652118	-0.607137824201108	0.543759450351043	0.662944363823625	ZNF212	protein_coding
ENSG00000170264.13	190.827221808801	-0.209662289170751	0.150538139284953	-1.39275196416426	0.163694808834557	0.292355897868948	FAM161A	protein_coding
ENSG00000170265.12	2340.53003158571	-0.0966411722999145	0.103603060487853	-0.932802292179826	0.350922057522737	0.491387464584361	ZNF282	protein_coding
ENSG00000170266.16	1129.21979450118	-0.150120057429394	0.0736401127714984	-2.03856365477343	0.0414935957178714	0.11206986380167	GLB1	protein_coding
ENSG00000170270.5	145.398984137582	0.103218168764517	0.168958972888349	0.610906701194998	0.54126134822429	0.660743178273001	GON7	protein_coding
ENSG00000170275.15	2626.42644047447	0.132658869865425	0.0624975832274625	2.1226239962369	0.0337853724932155	0.0962961980138092	CRTAP	protein_coding
ENSG00000170291.15	684.183519841782	0.440091866252124	0.287449540673576	1.53102302832304	0.125763701369316	0.242355263498323	ELP5	protein_coding
ENSG00000170293.9	478.417581151004	0.255452346100533	0.133104162025104	1.91919127256407	0.0549601316348634	0.136911455711265	CMTM8	protein_coding
ENSG00000170296.10	2752.42499167243	0.722501311542291	0.296522581615746	2.43658107792464	0.0148268451718615	0.0522117275737063	GABARAP	protein_coding
ENSG00000170310.15	282.061477889818	0.815355214437283	0.301897796922621	2.70076569868533	0.00691800550039022	0.0292603798868122	STX8	protein_coding
ENSG00000170312.16	1669.85305064956	-0.18835224421905	0.0652283365248617	-2.88758313110224	0.00388214004757316	0.0186038001714628	CDK1	protein_coding
ENSG00000170315.14	11612.1473092857	0.70431973120759	0.188125955585363	3.74387324181858	0.000181205095079062	0.00151381136627899	UBB	protein_coding
ENSG00000170322.14	1364.94316549417	-0.161315111910311	0.17709440447163	-0.910898977252289	0.362348604614382	0.502573936862838	NFRKB	protein_coding
ENSG00000170325.14	421.656079546247	-0.440921094358857	0.300935975733645	-1.465165782469	0.142875692701076	0.265390251636428	PRDM10	protein_coding
ENSG00000170340.11	251.499103170225	-0.106978547889802	0.134075818668222	-0.797895914061328	0.424930894700283	0.560079468550123	B3GNT2	protein_coding
ENSG00000170345.10	1018.94256516609	0.47196588148162	0.215920978455135	2.18582689305331	0.0288282724454154	0.0859298526206949	FOS	protein_coding
ENSG00000170348.9	7544.33713083886	0.10244967489664	0.0551506232421991	1.85763403700305	0.0632210015763668	0.151130008302237	TMED10	protein_coding
ENSG00000170356.9	47.519335837704	0.507891500789027	0.31306042057286	1.62234337978481	0.104729845206338	0.21470016611912	OR2A20P	transcribed_unprocessed_pseudogene
ENSG00000170364.12	301.277461472177	-0.0179959976934124	0.216462540474522	-0.0831367757856034	0.933742784201257	0.956463353233926	SETMAR	protein_coding
ENSG00000170365.10	708.26010779888	-0.128737764737035	0.186291863630781	-0.691054146047866	0.489531514724464	0.616997912732823	SMAD1	protein_coding
ENSG00000170379.20	69.4779511520387	0.202750517718281	0.192825354171519	1.05147229517304	0.293041727214318	0.435924776296805	TCAF2	protein_coding
ENSG00000170385.10	766.652122678676	0.0360264508431863	0.216086676127687	0.166722222252602	0.867588619432685	0.912801068339496	SLC30A1	protein_coding
ENSG00000170390.16	31.7899212751095	-0.912518427616258	0.240430324632209	-3.79535497035224	0.000147432360390377	0.00127414879215968	DCLK2	protein_coding
ENSG00000170412.18	542.062214942792	0.997915953578472	0.132323508886247	7.54148648246878	4.64644244284579e-14	2.69652665418841e-12	GPRC5C	protein_coding
ENSG00000170417.16	109.489473504881	-0.286879512304945	0.189598503019469	-1.51308954309353	0.130256915423705	0.24876267518919	TMEM182	protein_coding
ENSG00000170421.12	18654.8424269014	1.08510596952705	0.286519482503514	3.78719785490936	0.000152355779313584	0.00130861353948409	KRT8	protein_coding
ENSG00000170425.3	426.54405563376	-0.326781380773744	0.111781337846078	-2.92339836926732	0.00346233232011765	0.0169814476099167	ADORA2B	protein_coding
ENSG00000170439.7	1483.66960920101	1.1154653805671	0.26005528612371	4.28933938315124	1.79205356024742e-05	0.000210400873000433	METTL7B	protein_coding
ENSG00000170442.12	75.0250889787387	-0.869482223035368	0.27958847221951	-3.10986435217802	0.00187173279809985	0.0103922363395409	KRT86	protein_coding
ENSG00000170445.16	2088.68735668606	0.0930889213424415	0.175041434688413	0.53181077673493	0.594857058040921	0.703603787730826	HARS1	protein_coding
ENSG00000170448.12	961.770146505674	-0.529512268996108	0.219271461896562	-2.41487088386311	0.0157407884371319	0.0545986385545251	NFXL1	protein_coding
ENSG00000170456.16	1446.87699357914	-1.58886358149231	0.18034796837386	-8.8099888000879	1.25158363548946e-18	1.11867950810493e-16	DENND5B	protein_coding
ENSG00000170464.10	230.574452989291	0.125771537923645	0.17701781888021	0.710502133170877	0.477392808584791	0.606964142923325	DNAJC18	protein_coding
ENSG00000170468.8	535.218799177627	0.261599657741217	0.078779165437498	3.320670589596	0.000898014600633257	0.00575657154534456	RIOX1	protein_coding
ENSG00000170469.10	31.7900132959527	0.26325147701779	0.22746365755382	1.15733423021874	0.247135833564159	0.387837134510022	SPATA24	protein_coding
ENSG00000170471.15	1921.74452789424	-0.327093975337513	0.26110446504931	-1.25273221687626	0.21030317715297	0.347612886385725	RALGAPB	protein_coding
ENSG00000170473.17	498.224284444481	0.589977798667279	0.192109008367624	3.07105743598595	0.00213302115258936	0.0115858725451855	PYM1	protein_coding
ENSG00000170485.17	502.913808736264	-0.699906100168337	0.119125742010557	-5.87535563981048	4.21936522288597e-09	1.16303764008136e-07	NPAS2	protein_coding
ENSG00000170502.13	203.176966471491	0.0255773118598637	0.133857719013419	0.191078348326701	0.848464210626499	0.898876188435639	NUDT9	protein_coding
ENSG00000170515.14	9446.0336662835	0.141768730860944	0.250511664336835	0.565916685900594	0.571450418057071	0.684511672485095	PA2G4	protein_coding
ENSG00000170522.10	581.970945929925	-0.20325423960157	0.154449421359671	-1.31599223753805	0.188176648066822	0.321821959934413	ELOVL6	protein_coding
ENSG00000170525.21	884.906423846977	-0.110237492330904	0.200299552123422	-0.550363149404235	0.582070318741854	0.69304464271448	PFKFB3	protein_coding
ENSG00000170537.13	111.848768277968	-0.0933514572406606	0.224895006692744	-0.415089061395654	0.678076706763831	0.770738408799308	TMC7	protein_coding
ENSG00000170540.15	5178.99277441931	0.268098029272356	0.0785702598750089	3.41220749045315	0.000644390437132282	0.00438099387169266	ARL6IP1	protein_coding
ENSG00000170542.6	196.576331173334	-0.277308505404422	0.183641349584425	-1.51005482170526	0.131029436126994	0.249878050151189	SERPINB9	protein_coding
ENSG00000170545.17	1526.2668091491	-0.042324559306489	0.225051698134014	-0.188065940659046	0.850824960077144	0.900314847868653	SMAGP	protein_coding
ENSG00000170561.13	463.437905840986	0.165523930324757	0.136751425812431	1.21040003306284	0.226125429225665	0.364605158067961	IRX2	protein_coding
ENSG00000170581.14	716.705257316451	0.0620656465386717	0.202012580309637	0.307236541623001	0.758663333486386	0.834978256345739	STAT2	protein_coding
ENSG00000170584.11	337.067536163814	0.273321213261535	0.160940733674062	1.6982724449055	0.0894563529116329	0.192604360909896	NUDCD2	protein_coding
ENSG00000170604.5	1211.8099604609	0.327437149795141	0.112024385246969	2.9229095885978	0.00346777193350828	0.0169915258494821	IRF2BP1	protein_coding
ENSG00000170606.15	3802.84753717249	-0.160147731863686	0.0962703641576348	-1.66352057837298	0.0962082751245791	0.202709796817138	HSPA4	protein_coding
ENSG00000170619.10	321.249839348388	0.534520156740266	0.23681874249808	2.25708552921904	0.0240027309217085	0.074796228341179	COMMD5	protein_coding
ENSG00000170631.15	446.960808038868	-0.137180047281046	0.151650782676374	-0.904578564383615	0.365688695606316	0.506167276778743	ZNF16	protein_coding
ENSG00000170632.14	1296.42678318422	-0.0362738044387824	0.118099164222117	-0.307147003771847	0.758731481820146	0.83499304975275	ARMC10	protein_coding
ENSG00000170633.16	676.209303454373	0.193686783051394	0.076698908017378	2.52528736142513	0.0115603717509269	0.0435991979328877	RNF34	protein_coding
ENSG00000170634.13	179.229144875629	0.440423520228955	0.104804312456314	4.20234158219909	2.64168111450302e-05	0.000293449627734058	ACYP2	protein_coding
ENSG00000170638.9	2215.90573053664	0.168161192312958	0.22640219443475	0.74275425082694	0.457630478006732	0.589187177209342	TRABD	protein_coding
ENSG00000170653.19	873.058159350897	-0.210541776507562	0.296774994995688	-0.709432331085106	0.478056230282056	0.607339124587566	ATF7	protein_coding
ENSG00000170667.15	668.321493670636	0.86902144678609	0.15140946694351	5.73954498571953	9.49312645409957e-09	2.47681348835764e-07	RASA4B	protein_coding
ENSG00000170677.6	970.042091075348	-0.296985414452059	0.205450940336082	-1.44552959439486	0.148309186520596	0.272498268191146	SOCS6	protein_coding
ENSG00000170684.9	297.522759753824	0.241699547597247	0.251807747094305	0.959857472163985	0.337126952487893	0.478257149904518	ZNF296	protein_coding
ENSG00000170689.10	8054.41739986245	0.537638762578735	0.130772962164609	4.11123793236395	3.93543390485829e-05	0.00041311229497835	HOXB9	protein_coding
ENSG00000170734.12	552.895822659245	0.026996903953597	0.104913926089236	0.257324312986193	0.796928425181823	0.862006560328545	POLH	protein_coding
ENSG00000170759.11	4256.81793276343	-0.169070354644749	0.070109364170223	-2.41152314880866	0.0158860433578865	0.054981560038871	KIF5B	protein_coding
ENSG00000170776.22	1765.7139593704	-0.156381732974241	0.122175197945829	-1.27997937063772	0.200552391245365	0.336266192197958	AKAP13	protein_coding
ENSG00000170779.11	1516.04229264381	0.195252604131138	0.136372465878646	1.43175972417253	0.152212597411986	0.277267081310317	CDCA4	protein_coding
ENSG00000170786.12	71.1843400607032	0.0897732739480321	0.213039599266781	0.421392427778708	0.673468547623703	0.767616342497242	SDR16C5	protein_coding
ENSG00000170791.18	265.972347657745	0.242493229891603	0.168193595053333	1.44175067911896	0.149372721105027	0.273555020320192	CHCHD7	protein_coding
ENSG00000170802.16	512.757790221647	-0.73333402359525	0.214566778291022	-3.41774262276805	0.000631427870816537	0.00430821232600893	FOXN2	protein_coding
ENSG00000170827.9	23.4515661265685	0.126034384719402	0.291814198922918	0.431899424992318	0.665814512713386	0.760824055367553	CELP	transcribed_unprocessed_pseudogene
ENSG00000170832.13	1111.8324629129	-0.387391875312324	0.27496935835826	-1.40885470884937	0.158878134179464	0.286367142416291	USP32	protein_coding
ENSG00000170835.16	42.3096148420092	0.014510749776795	0.251302871760734	0.057742077020953	0.953954076973122	0.969645782954233	CEL	protein_coding
ENSG00000170836.12	382.121262140879	-0.0933463182512619	0.147448515632529	-0.633077368400909	0.526683120519715	0.648653632574228	PPM1D	protein_coding
ENSG00000170846.17	757.393173747803	0.32502069550146	0.151958686171846	2.13887539889562	0.0324457609361985	0.0936320002210623	AC093323.1	protein_coding
ENSG00000170852.11	1057.75496065506	0.134039849549325	0.116610101803079	1.14947030726103	0.250362103617563	0.391277400030684	KBTBD2	protein_coding
ENSG00000170854.18	1046.61450331502	-0.257979682923277	0.0928363848881796	-2.77886394686749	0.0054549367258342	0.0242595277524497	RIOX2	protein_coding
ENSG00000170855.4	510.508771117816	0.314305568618976	0.163133268385906	1.92667977371396	0.0540195500600542	0.135452668402597	TRIAP1	protein_coding
ENSG00000170860.4	740.291290709273	0.569324570757334	0.29512580386526	1.92909113097159	0.0537195498447669	0.134922081500852	LSM3	protein_coding
ENSG00000170871.12	803.536691268306	-0.475232759987913	0.192652408602573	-2.46678857240909	0.0136330828239178	0.0491134395447366	KIAA0232	protein_coding
ENSG00000170873.19	138.764072765027	-0.542183918358591	0.186360106656483	-2.90933466440861	0.00362198908656584	0.0176170871345617	MTSS1	protein_coding
ENSG00000170876.8	3543.40262536885	0.154147166089569	0.227892302778379	0.676403565237895	0.498784454284338	0.625625884779689	TMEM43	protein_coding
ENSG00000170881.5	586.98646257992	0.0180756191405488	0.0990496273166113	0.182490531567274	0.855197784312868	0.903563878026257	RNF139	protein_coding
ENSG00000170889.14	11716.1679251582	0.232996501462525	0.2401154415904	0.970352010346675	0.331871060658224	0.473928517854274	RPS9	protein_coding
ENSG00000170892.12	689.202778985485	0.33663536487045	0.19318914443947	1.74251698172371	0.0814180225985633	0.180386598769324	TSEN34	protein_coding
ENSG00000170899.11	79.0451328814442	0.258301142072043	0.221123791206815	1.16812913102804	0.242754681356287	0.383319335975689	GSTA4	protein_coding
ENSG00000170903.11	330.953510661556	-0.385938497792607	0.126282061660696	-3.05616247246245	0.00224189736865762	0.0120274444772658	MSANTD4	protein_coding
ENSG00000170906.16	931.267933504196	0.90954363298299	0.371331216284563	2.4494133353065	0.0143089139555417	0.050860958011978	NDUFA3	protein_coding
ENSG00000170915.9	196.024573497282	0.436245901744711	0.155896932261041	2.79829689665889	0.00513728670005856	0.0230890479690795	PAQR8	protein_coding
ENSG00000170917.14	102.922125695007	1.01026775448378	0.183468317066712	5.50649709244582	3.66044006430455e-08	8.37620640202105e-07	NUDT6	protein_coding
ENSG00000170919.16	295.555628148691	0.560618930992597	0.140530714036166	3.9892982458505	6.62690568013131e-05	0.000643803274641134	TPT1-AS1	lncRNA
ENSG00000170921.15	829.727647625569	-0.943531238370245	0.271961216301817	-3.46935953295315	0.000521700793024349	0.00366776563976538	TANC2	protein_coding
ENSG00000170946.15	398.276501503877	-0.0738882289442921	0.101064460559042	-0.731100018103068	0.464718063266991	0.595949571470684	DNAJC24	protein_coding
ENSG00000170955.10	280.11870592638	0.851603190224421	0.373364980524814	2.28088662473749	0.0225551566215582	0.0712457275486015	CAVIN3	protein_coding
ENSG00000170961.7	867.778627842876	-1.48182445506336	0.0759877186999489	-19.5008414572176	1.07990979888229e-84	1.26789717387233e-81	HAS2	protein_coding
ENSG00000171017.11	322.377205025161	-0.0967976218323755	0.181726202511077	-0.532656383586045	0.594271463950751	0.703238126397915	LRRC8E	protein_coding
ENSG00000171045.16	376.074039510475	-0.287424333033597	0.159979161792316	-1.79663607318264	0.0723934137001811	0.166131510044484	TSNARE1	protein_coding
ENSG00000171055.15	644.777258846684	0.319003461550922	0.101086358290467	3.15575184372831	0.00160084997422092	0.00919946278483959	FEZ2	protein_coding
ENSG00000171056.8	41.0576975232044	-0.319547883780213	0.233267062751451	-1.36987999939235	0.170724364039802	0.301209798675239	SOX7	protein_coding
ENSG00000171067.11	860.656733893201	0.0481238492678795	0.136224846829389	0.353267780349578	0.723887697847835	0.80724842065428	C11orf24	protein_coding
ENSG00000171084.15	294.213794629433	0.287879798293786	0.113622010565518	2.53366224432181	0.0112877472460923	0.0428462785916703	FAM86JP	transcribed_unprocessed_pseudogene
ENSG00000171097.14	124.553194038403	-0.026361112517464	0.125623598977622	-0.209842041877497	0.833790958827967	0.889008131651502	KYAT1	protein_coding
ENSG00000171100.15	145.847729571149	-0.048206941626531	0.232643074190083	-0.207214170438374	0.835842601070496	0.890324908935653	MTM1	protein_coding
ENSG00000171103.11	287.991881715627	0.115604680691163	0.115847277473368	0.997905891381348	0.31832499493351	0.46038329029003	TRMT61B	protein_coding
ENSG00000171105.14	1093.0791981058	-0.270107370542766	0.133456681055741	-2.02393292269834	0.0429770539056771	0.115150320419115	INSR	protein_coding
ENSG00000171109.19	1326.8610054087	-0.368020939364029	0.109117261142548	-3.37271056394327	0.00074432150074435	0.00493285348248063	MFN1	protein_coding
ENSG00000171119.2	152.835756284158	0.696092335745473	0.381106405043219	1.82650390162436	0.0677743940963579	0.158607877505782	NRTN	protein_coding
ENSG00000171121.16	25.3115382323673	1.04926742490594	0.338568780021826	3.09912634247698	0.00194092232459878	0.0106831220484497	KCNMB3	protein_coding
ENSG00000171130.18	1960.1149335633	0.169811804005239	0.140905679748006	1.20514520286853	0.228147252099787	0.366948847471379	ATP6V0E2	protein_coding
ENSG00000171132.14	161.272939892729	-0.335139041883207	0.183239502983761	-1.82896720644843	0.0674045210742881	0.158009188704116	PRKCE	protein_coding
ENSG00000171135.15	615.051698053072	0.254432311613111	0.214064562908403	1.18857744671163	0.234605987139736	0.373816805690968	JAGN1	protein_coding
ENSG00000171148.13	1814.88461344004	0.669744761749913	0.110730625725743	6.04841485686835	1.46277892100195e-09	4.45636620184685e-08	TADA3	protein_coding
ENSG00000171150.9	593.866490527878	-0.236042702825248	0.113598447795635	-2.0778690854112	0.0377214185864356	0.104338893056319	SOCS5	protein_coding
ENSG00000171155.8	154.056416660093	-0.0480419553205895	0.146968924125115	-0.326885126271261	0.743754771172406	0.822663169244469	C1GALT1C1	protein_coding
ENSG00000171159.5	1704.95938392859	0.813382699740839	0.355486960003808	2.28808027088286	0.0221328469482587	0.0703046083186831	C9orf16	protein_coding
ENSG00000171160.18	325.408554483788	-0.0953363756323598	0.135889926847704	-0.701570586164243	0.482947000411256	0.611617994297793	MORN4	protein_coding
ENSG00000171161.13	666.61384894603	0.137767756927656	0.0874687002912729	1.57505206398273	0.115244427477414	0.228646262392795	ZNF672	protein_coding
ENSG00000171163.16	795.833105127514	-0.108007176927377	0.136822120572796	-0.789398501318447	0.429879131557354	0.564602459767653	ZNF692	protein_coding
ENSG00000171169.9	251.821876762934	0.106986748311661	0.0930238783069213	1.15009984811288	0.250102748939748	0.39107860435072	NAIF1	protein_coding
ENSG00000171174.15	22.1261495916769	1.32441835789799	0.305653703989369	4.33306824230093	1.4704550472213e-05	0.000177841167874317	RBKS	protein_coding
ENSG00000171202.7	188.580929484607	-0.0712148647734471	0.155708661678387	-0.45735968703231	0.647412535022443	0.746784879235758	TMEM126A	protein_coding
ENSG00000171204.13	361.134729041274	-0.241136417962928	0.0846861544306591	-2.84741253849672	0.00440762036802893	0.020516471386772	TMEM126B	protein_coding
ENSG00000171206.15	2099.1264218678	0.28639512014299	0.126201581996444	2.26934651382627	0.0232472620307028	0.0729638002004149	TRIM8	protein_coding
ENSG00000171219.9	821.196411543188	0.182333879800199	0.0847821718625835	2.15061581691643	0.0315065358486662	0.0916493723381347	CDC42BPG	protein_coding
ENSG00000171222.10	685.600725358191	0.981964349061339	0.383101841428757	2.56319402015704	0.0103714072884169	0.0401569734761812	SCAND1	protein_coding
ENSG00000171223.6	3199.49497432592	0.879927422976852	0.255429347245636	3.44489555513237	0.000571280088668968	0.0039615847311924	JUNB	protein_coding
ENSG00000171224.9	380.158250157289	0.0706962772065258	0.195543652523645	0.361537059854078	0.717698006014822	0.801978524475015	FAM241B	protein_coding
ENSG00000171241.9	388.161648399258	-0.185095749245646	0.162492893647796	-1.13910057904958	0.254661206025698	0.39548224623373	SHCBP1	protein_coding
ENSG00000171262.11	576.963126208812	-0.108198542887262	0.153855785729232	-0.70324650044476	0.48190214494851	0.610801564387071	FAM98B	protein_coding
ENSG00000171295.13	332.817505040419	0.0275571922651759	0.123913323444825	0.22239087370977	0.824009615678791	0.882338905858383	ZNF440	protein_coding
ENSG00000171298.13	2134.43673856469	0.430297921992383	0.0878168709235051	4.89994596103525	9.58630185910295e-07	1.56991121540224e-05	GAA	protein_coding
ENSG00000171302.17	1523.93777972395	0.421728096023651	0.0773262307342127	5.45388145806853	4.92820615036889e-08	1.10616485989824e-06	CANT1	protein_coding
ENSG00000171307.19	708.38285258717	0.324380390708006	0.118581563543821	2.73550441581195	0.00622847506358627	0.0269306557777669	ZDHHC16	protein_coding
ENSG00000171310.11	34.3941130388233	-0.297677569259615	0.438895801194318	-0.678242007441353	0.497618261891022	0.624652317727007	CHST11	protein_coding
ENSG00000171311.13	456.310736181432	0.155171042412394	0.213960256262288	0.725233018146015	0.468309089990987	0.599145150086541	EXOSC1	protein_coding
ENSG00000171314.9	5006.42485469581	0.327213983430138	0.155154104923318	2.10896117503212	0.0349479330143499	0.0987510114713191	PGAM1	protein_coding
ENSG00000171316.12	1493.17131074859	-0.236716015727218	0.0956021026041406	-2.47605449335553	0.0132843300601123	0.0482414298614072	CHD7	protein_coding
ENSG00000171320.15	288.125654232389	-0.272856888561173	0.168435218115173	-1.6199515256637	0.105242690193775	0.215203233224464	ESCO2	protein_coding
ENSG00000171345.13	1196.33729906955	1.05231008143408	0.251447993217291	4.1850009139851	2.8516495384904e-05	0.000314031218657856	KRT19	protein_coding
ENSG00000171346.16	20.2469063690652	1.17789465557831	0.513853779461307	2.29227594046917	0.0218897252571196	0.0697209675708299	KRT15	protein_coding
ENSG00000171365.17	450.021935257755	-0.502959572411702	0.180833408721061	-2.7813420980607	0.00541346582336612	0.0241383958112875	CLCN5	protein_coding
ENSG00000171368.12	261.227229737537	0.308082754969863	0.272376542136405	1.13109136548028	0.258016638143645	0.398957344543253	TPPP	protein_coding
ENSG00000171388.12	148.303137030737	-0.97651021075098	0.20574833799352	-4.74613899812757	2.07336258723102e-06	3.14569912215776e-05	APLN	protein_coding
ENSG00000171401.15	14.0084636634118	3.33442796278914	0.720380923049165	4.62870108868995	3.6796644501987e-06	5.21958350403186e-05	KRT13	protein_coding
ENSG00000171421.13	319.422860038152	0.481385834384459	0.15163291906583	3.1746789374639	0.00150002372528989	0.00874183356972112	MRPL36	protein_coding
ENSG00000171425.10	1664.20546995272	0.014231620674974	0.181525181335205	0.0784002559330532	0.937509669954069	0.959255218375608	ZNF581	protein_coding
ENSG00000171428.15	48.8881184789857	0.105648938921541	0.203003842812683	0.52042827100089	0.602765109864047	0.710351543983407	NAT1	protein_coding
ENSG00000171435.14	888.838773610328	-0.334507886364903	0.212093284977297	-1.57717339519122	0.114755632879247	0.227943157813111	KSR2	protein_coding
ENSG00000171443.7	407.761479453099	0.183768909230306	0.247658466151325	0.742025548676456	0.458071856307057	0.589556517650275	ZNF524	protein_coding
ENSG00000171448.9	293.443009065677	-0.264957338857886	0.174096195760894	-1.52190194449614	0.128033651890585	0.245746683702968	ZBTB26	protein_coding
ENSG00000171453.20	1010.4986358224	0.180995840279172	0.169847783569867	1.06563557365892	0.286588411701709	0.429095441220638	POLR1C	protein_coding
ENSG00000171456.20	2912.45711749084	-0.201824722600574	0.180096698090349	-1.12064643461328	0.262438391258847	0.40350530530712	ASXL1	protein_coding
ENSG00000171466.10	777.691323946497	-0.332783128606505	0.0964253030573174	-3.45120127243666	0.000558097198819292	0.00388960618519583	ZNF562	protein_coding
ENSG00000171467.16	1369.51716830171	-0.218687837987365	0.236683025629345	-0.923969251305072	0.355502325299992	0.495949812007843	ZNF318	protein_coding
ENSG00000171469.11	895.303653697896	-0.194086867353933	0.144671254740371	-1.34157174279192	0.179734893395197	0.311808783574777	ZNF561	protein_coding
ENSG00000171475.14	1748.65776540613	-0.161391897714827	0.162846019956218	-0.991070569352679	0.321651122683412	0.463234674987442	WIPF2	protein_coding
ENSG00000171488.15	63.883494460912	0.0636086109850781	0.175351903871406	0.362748333954363	0.716792890127472	0.801465348623939	LRRC8C	protein_coding
ENSG00000171490.13	7553.35716342647	-0.18704480008885	0.163132544597626	-1.14658175994376	0.251554518529245	0.392424020473413	RSL1D1	protein_coding
ENSG00000171492.14	1563.02680684285	-0.436344581303699	0.141562814663967	-3.08233897679604	0.00205380812869621	0.0112275334771813	LRRC8D	protein_coding
ENSG00000171497.5	1123.85947133797	-0.388001368888927	0.106601646392021	-3.63973148652954	0.000272922489821919	0.00213402457077456	PPID	protein_coding
ENSG00000171503.12	243.896564853685	-0.0849975507765718	0.162596539657664	-0.522751289514085	0.601147340996825	0.70884671397053	ETFDH	protein_coding
ENSG00000171522.6	67.5902539636913	-0.674667783042432	0.249939666004664	-2.69932257583253	0.00694807931100713	0.0293275814501941	PTGER4	protein_coding
ENSG00000171530.15	1259.24833358857	-0.0131878589211537	0.190923308024793	-0.0690741170242094	0.944930623430293	0.963553988870695	TBCA	protein_coding
ENSG00000171552.13	7555.9518818667	0.441222277336281	0.136419825484578	3.23429733009123	0.00121942433258169	0.00737696139048529	BCL2L1	protein_coding
ENSG00000171566.12	1490.21881834015	-0.362440321281455	0.06740165383608	-5.37732089130788	7.56023597447355e-08	1.62982883726539e-06	PLRG1	protein_coding
ENSG00000171570.11	857.071107334172	0.111499596023857	0.179592017760776	0.620849397507071	0.534698718157034	0.655615884899647	RAB4B-EGLN2	protein_coding
ENSG00000171574.18	429.418960075812	-0.245019509718203	0.0747597232797792	-3.27742665393834	0.00104757943261732	0.00652887091875792	ZNF584	protein_coding
ENSG00000171603.18	6107.59464424038	0.145767078085029	0.09507079462909	1.53324770928575	0.125214833175904	0.241755755868053	CLSTN1	protein_coding
ENSG00000171604.12	1832.50613041924	0.31788362760859	0.243239624250057	1.30687435728727	0.191255386281721	0.325505236487278	CXXC5	protein_coding
ENSG00000171606.18	133.585649536407	-0.469677303162958	0.149369227558245	-3.14440471334574	0.00166425100364023	0.00950297907540622	ZNF274	protein_coding
ENSG00000171608.16	53.115246634803	0.462532133524297	0.338151140221312	1.36782662693842	0.171366350956363	0.30216781592502	PIK3CD	protein_coding
ENSG00000171612.7	643.020084092814	-0.0672180010486788	0.192785345971956	-0.348667585234704	0.727338882107856	0.809842231485281	SLC25A33	protein_coding
ENSG00000171617.14	279.016562587219	0.722079658466061	0.195906399144248	3.6858400829183	0.000227949460222572	0.00184279269670398	ENC1	protein_coding
ENSG00000171621.14	385.510541116482	-0.170190338709654	0.143123987074731	-1.18911121879794	0.234395904248775	0.373599069188498	SPSB1	protein_coding
ENSG00000171634.18	3210.85072696623	0.00857788337674483	0.123609183418433	0.069395194916122	0.944675053602243	0.963422112998198	BPTF	protein_coding
ENSG00000171680.23	1007.66196950566	0.341518456514429	0.0938482829169742	3.63904853556633	0.000273647225784422	0.00213640798319572	PLEKHG5	protein_coding
ENSG00000171681.12	1381.59913038679	-0.383518952816325	0.236549077563059	-1.62130817320176	0.104951563045439	0.214988015939141	ATF7IP	protein_coding
ENSG00000171700.14	470.460928800354	0.19107258495039	0.164695121379894	1.16015934989144	0.245983933941572	0.386578746267526	RGS19	protein_coding
ENSG00000171720.10	1369.49814256554	0.402928107270252	0.0976485152480351	4.12631063817798	3.68629266464487e-05	0.000390721423197741	HDAC3	protein_coding
ENSG00000171723.16	1899.32721201209	-0.837540584120537	0.177181383267302	-4.72702362221089	2.27834768974257e-06	3.40258520435821e-05	GPHN	protein_coding
ENSG00000171729.14	247.678042079453	-0.299549956517651	0.125500441375451	-2.3868438487918	0.016993707526216	0.0578703609934481	TMEM51	protein_coding
ENSG00000171735.19	386.091126747481	0.307144603292781	0.250079094657918	1.22818984015006	0.219375711731535	0.35768950840278	CAMTA1	protein_coding
ENSG00000171757.17	81.206048779218	-0.115450673047763	0.241240068945571	-0.478571713034172	0.632243345857396	0.734267549832243	LRRC34	protein_coding
ENSG00000171763.20	403.063599771896	-0.317164833992244	0.0971478424338506	-3.26476456961158	0.00109555095331491	0.00677588358618014	SPATA5L1	protein_coding
ENSG00000171791.13	392.693905236518	-0.932364125043791	0.173619559557087	-5.37015603208706	7.86685465853365e-08	1.68640172265729e-06	BCL2	protein_coding
ENSG00000171792.11	958.348600921814	-0.0515926265550592	0.0669375926181643	-0.770757126706987	0.440850903998013	0.574366824389387	RHNO1	protein_coding
ENSG00000171793.16	1392.22844430158	-0.22379591158806	0.0900822360444994	-2.48435120413206	0.0129787735430654	0.047539001820928	CTPS1	protein_coding
ENSG00000171798.18	64.1487946956181	0.300447694106395	0.237835745285703	1.26325710101095	0.206496797838749	0.342880833922196	KNDC1	protein_coding
ENSG00000171806.12	81.1784980316425	0.191310558528839	0.232721041524081	0.822059566577878	0.411042996166399	0.548069297675177	METTL18	protein_coding
ENSG00000171813.14	450.256936828408	-0.0329078178049967	0.19889135731469	-0.165456248322189	0.86858488392392	0.913597345691599	PWWP2B	protein_coding
ENSG00000171823.7	401.540580528188	-0.218422685651885	0.221444459695417	-0.986354257642357	0.323959303260154	0.465654008008461	FBXL14	protein_coding
ENSG00000171824.14	2517.80946529691	-0.33801588301798	0.189791761319933	-1.78098290814734	0.0749152429824865	0.170280171800699	EXOSC10	protein_coding
ENSG00000171843.17	183.123362858735	-0.464861800276065	0.168874885674606	-2.75269942252856	0.00591061356958517	0.0258491962500225	MLLT3	protein_coding
ENSG00000171848.15	3556.05295041907	-0.211274320299944	0.132419087298979	-1.59549748158983	0.110601032720391	0.222528811285438	RRM2	protein_coding
ENSG00000171853.16	542.734972175954	0.200896197052618	0.100446994614717	2.00002197998251	0.0454978905075267	0.11993683986466	TRAPPC12	protein_coding
ENSG00000171858.18	7765.92203493777	0.524923269886679	0.242253686128887	2.16683295216157	0.0302475938502241	0.089090896359701	RPS21	protein_coding
ENSG00000171861.11	474.118989561943	0.255494918939223	0.242751391179241	1.05249620897362	0.292571948932942	0.43536371810115	MRM3	protein_coding
ENSG00000171862.11	3063.8692467164	-0.531508974359784	0.123452105824969	-4.30538605079252	1.66694778852932e-05	0.00019784311116892	PTEN	protein_coding
ENSG00000171863.15	17539.0769528464	0.171200316283785	0.131348464887442	1.30340553603343	0.19243634750134	0.326568375796414	RPS7	protein_coding
ENSG00000171865.10	651.935273568766	0.0108452833176183	0.0768357585955167	0.141148906653095	0.887752308442045	0.927055708890726	RNASEH1	protein_coding
ENSG00000171867.17	2191.19877202408	-0.130687469480237	0.105522386291518	-1.23848099036727	0.215537766423529	0.353584794596122	PRNP	protein_coding
ENSG00000171877.21	177.756651636648	0.126911091236562	0.121530580528209	1.04427289563638	0.296359149282548	0.439720296706648	FRMD5	protein_coding
ENSG00000171889.5	3880.49539487624	0.725103258423995	0.0684747217778532	10.5893567669597	3.33878178079372e-26	4.94755595342277e-24	MIR31HG	lncRNA
ENSG00000171914.16	776.55932326929	-0.572163984929826	0.14742436264618	-3.88106805862898	0.00010399872984106	0.000945966992588859	TLN2	protein_coding
ENSG00000171928.14	422.630401032221	0.0351846997819728	0.111131370728649	0.316604569450364	0.751543668109109	0.829175293215941	TVP23B	protein_coding
ENSG00000171940.13	1181.31186716883	0.0652661776800883	0.253655354148334	0.257302582471496	0.796945199030079	0.862006560328545	ZNF217	protein_coding
ENSG00000171943.12	401.401728159108	0.0111575933062207	0.305708981028364	0.0364974338296771	0.970885724855037	0.981106251222354	SRGAP2C	protein_coding
ENSG00000171951.5	27.8323691598682	-0.498446288458417	0.246675926272623	-2.02065234329977	0.0433157663896973	0.115784333170919	SCG2	protein_coding
ENSG00000171953.16	448.376116247462	0.0468081657201307	0.163465166939371	0.286349481033423	0.774610463581569	0.846002111316314	ATPAF2	protein_coding
ENSG00000171960.11	474.361621361953	0.285074071518942	0.319454366580863	0.892378071303594	0.372190320800056	0.512343554064922	PPIH	protein_coding
ENSG00000171970.13	215.889643385988	-0.0966118839170102	0.126743382548763	-0.762263733018489	0.445902614687153	0.57903432955451	ZNF57	protein_coding
ENSG00000171984.15	41.0113315064256	0.167977767592051	0.272364324665031	0.61673924365329	0.537406732006229	0.657589753152362	SHLD1	protein_coding
ENSG00000171988.19	1089.034962783	-0.563816054055886	0.249586966065658	-2.25899638488159	0.0238836097528623	0.0745014379027055	JMJD1C	protein_coding
ENSG00000171992.13	663.530464012934	0.568595309554212	0.302674918366727	1.87856764816334	0.0603035520500698	0.14609731983178	SYNPO	protein_coding
ENSG00000172000.7	223.975159267888	0.461918111637847	0.134999381891126	3.42163130798906	0.000622466597707169	0.00424897481252438	ZNF556	protein_coding
ENSG00000172006.12	95.0978735125274	0.44471173780546	0.172385319524758	2.57975411729646	0.00988706850503568	0.0386475543542089	ZNF554	protein_coding
ENSG00000172007.7	248.382697532628	-0.433522583274561	0.130506817413995	-3.32183859713119	0.000894264068263058	0.00573734866494286	RAB33B	protein_coding
ENSG00000172009.15	2260.0528923699	0.146606295666377	0.182035107278759	0.805373742779585	0.420604039107542	0.556346256079245	THOP1	protein_coding
ENSG00000172014.12	45.5527679656346	-0.206520233631021	0.334777904117662	-0.616887288829065	0.537309071541917	0.657589753152362	ANKRD20A4P	protein_coding
ENSG00000172031.7	203.521721224419	-0.508991856970856	0.121598020423001	-4.18585644075649	2.8409286919964e-05	0.000313302706834834	EPHX4	protein_coding
ENSG00000172037.14	3251.26956047512	-0.0543256125948521	0.136435414474422	-0.398178235497916	0.690498807982874	0.781077840824325	LAMB2	protein_coding
ENSG00000172046.19	2002.24170452243	0.045874297061039	0.134139744419777	0.341988850951436	0.732359282612724	0.813596311996361	USP19	protein_coding
ENSG00000172053.18	6645.93198818423	0.334303969558959	0.131374486579541	2.54466432762463	0.010938283107121	0.0418528491010247	QARS1	protein_coding
ENSG00000172057.10	644.785152548053	0.333955567159055	0.0757414275919698	4.40915332304168	1.03775537570713e-05	0.000131582160573278	ORMDL3	protein_coding
ENSG00000172058.15	297.578442010368	0.292356308976261	0.165798258998671	1.76332556651638	0.0778455956700602	0.174857590391778	SERF1A	protein_coding
ENSG00000172059.11	645.907961413271	-0.642736186991456	0.109396819638663	-5.875273057429	4.22146925640485e-09	1.16303764008136e-07	KLF11	protein_coding
ENSG00000172062.17	1542.27942958999	-0.236816947492583	0.140093532344973	-1.6904202751447	0.090947578845205	0.194727855826424	SMN1	protein_coding
ENSG00000172071.14	579.068235373179	-0.47745926830261	0.301063120011801	-1.58591084913985	0.112759534394477	0.225426620107786	EIF2AK3	protein_coding
ENSG00000172081.14	732.478684250059	0.243120613473115	0.275271878850442	0.883201780321356	0.377127259874077	0.516473159933427	MOB3A	protein_coding
ENSG00000172086.9	180.408038754961	0.815111201173029	0.163133845240345	4.9965793423929	5.83561718280472e-07	1.00870923059058e-05	KRCC1	protein_coding
ENSG00000172113.9	514.911490260675	-0.126169813674406	0.0791652477642403	-1.59375252699453	0.110991474241955	0.222873683904086	NME6	protein_coding
ENSG00000172115.9	3231.16519803698	-0.194566149085026	0.208500722705759	-0.933167744265336	0.350733366042398	0.491168305890918	CYCS	protein_coding
ENSG00000172164.15	1260.83238599794	-0.482347079874099	0.142614925441285	-3.38216409244405	0.000719171717346776	0.00478496857971397	SNTB1	protein_coding
ENSG00000172167.8	192.875966080406	-0.217756743347473	0.195947791280218	-1.11129981065245	0.266439320881369	0.407930921317318	MTBP	protein_coding
ENSG00000172171.11	180.660248148567	-0.0556703786645271	0.127400934118189	-0.436969940996525	0.662133147667476	0.758036171080759	TEFM	protein_coding
ENSG00000172172.8	363.215646800267	0.185307284924148	0.196296307079437	0.94401819209547	0.345160351950315	0.485636287962543	MRPL13	protein_coding
ENSG00000172175.15	611.986168683209	-0.171964155516024	0.150988986346461	-1.13891853755103	0.254737132994076	0.395489051051631	MALT1	protein_coding
ENSG00000172183.15	83.3131858928418	0.411445915633545	0.303426956167679	1.35599658260479	0.175100255377201	0.30638028176341	ISG20	protein_coding
ENSG00000172197.11	151.94330511712	-0.603603257285592	0.142468562894919	-4.23674700593978	2.26781417538428e-05	0.000256777802365654	MBOAT1	protein_coding
ENSG00000172201.12	30.2584443487804	0.0510804328287955	0.21433721315156	0.238318078684153	0.811634400482686	0.873192067002695	ID4	protein_coding
ENSG00000172216.6	2907.01907438851	-0.37863460349767	0.165105693946966	-2.29328616382723	0.0218315352824249	0.0695646603372967	CEBPB	protein_coding
ENSG00000172239.14	1764.66615652627	-0.153812499308971	0.0837857033877585	-1.83578454425727	0.0663895282085967	0.156301614846184	PAIP1	protein_coding
ENSG00000172244.9	83.0004384473853	0.0873073104669945	0.153811127315562	0.567626751007899	0.570288438670725	0.683656333602834	C5orf34	protein_coding
ENSG00000172262.11	1250.43349305254	-0.290656794492462	0.112155331926494	-2.59155574237842	0.00955430619425398	0.0375836638846958	ZNF131	protein_coding
ENSG00000172264.17	58.8081006498034	0.789180204359836	0.18952553742348	4.16397819042442	3.12750002169703e-05	0.000339993111333061	MACROD2	protein_coding
ENSG00000172269.19	740.571641320831	-0.0545188915166473	0.153759442002924	-0.354572641565717	0.7229097749858	0.806556072865353	DPAGT1	protein_coding
ENSG00000172270.20	15479.1592859679	0.524583283735419	0.243821188718088	2.15150818718202	0.0314361103044188	0.0914968252433914	BSG	protein_coding
ENSG00000172273.13	420.195509369982	0.0856894379530398	0.0744586488707153	1.15083256616468	0.249801124282998	0.390887283158848	HINFP	protein_coding
ENSG00000172292.15	2128.29059508298	-0.383758829927545	0.136831912206748	-2.80460035775644	0.00503790013725426	0.0227465064004163	CERS6	protein_coding
ENSG00000172301.11	999.6783383713	0.482602170267343	0.330699686929116	1.45933664089252	0.144472475258094	0.267444922967166	COPRS	protein_coding
ENSG00000172315.6	392.035604478747	0.0066865757629984	0.106769429979645	0.0626263132085012	0.950064075630322	0.966915248806135	TP53RK	protein_coding
ENSG00000172331.12	164.405323960463	-0.0587510767951013	0.121342226155284	-0.484176684874039	0.628260482033116	0.730654890426015	BPGM	protein_coding
ENSG00000172336.5	1082.23115952158	0.334055598802862	0.246855423022647	1.35324391383622	0.175977720390708	0.307457411438116	POP7	protein_coding
ENSG00000172339.10	120.534402343758	0.425066323426157	0.210475833837623	2.01954930252983	0.0434301583863889	0.11595751510633	ALG14	protein_coding
ENSG00000172340.15	950.518989580587	-0.202056630058631	0.155428826870853	-1.29999456424207	0.19360283221417	0.328000891118312	SUCLG2	protein_coding
ENSG00000172345.14	129.731160651942	0.190832860818925	0.153528723711555	1.24297822717171	0.21387585685187	0.351993444374605	STARD5	protein_coding
ENSG00000172348.14	40.726832243179	0.313976397364369	0.235929978662961	1.33080331352423	0.183253737386453	0.315837047193237	RCAN2	protein_coding
ENSG00000172350.10	32.2300620905631	0.436650889330738	0.305365209319	1.42993005098558	0.152737096081319	0.277957111898076	ABCG4	protein_coding
ENSG00000172354.10	6018.39941336978	0.411381137439228	0.205615926037191	2.00072603989255	0.0454219216055863	0.119881512963179	GNB2	protein_coding
ENSG00000172366.20	1050.95329647958	0.538443708672605	0.342888099041922	1.57031903462702	0.116340908034938	0.230159115759902	MCRIP2	protein_coding
ENSG00000172375.13	596.026662072696	0.176147612734654	0.0798519285357461	2.20592809672468	0.027389034598582	0.0825038722578628	C2CD2L	protein_coding
ENSG00000172380.6	1005.63872929479	-0.0189009215964745	0.1108699773712	-0.17047826692697	0.864634024654926	0.910273163180957	GNG12	protein_coding
ENSG00000172382.10	97.8402586500288	0.776362856243122	0.21372051798101	3.63260796659731	0.000280571120249969	0.00218264883199555	PRSS27	protein_coding
ENSG00000172409.6	174.851925788524	0.326088343375639	0.10255348289393	3.17969057874816	0.00147432386865602	0.00861508622025147	CLP1	protein_coding
ENSG00000172428.11	157.491055014225	0.64040233366018	0.335883544397444	1.906620149579	0.0565697939013971	0.139916506938425	COPS9	protein_coding
ENSG00000172432.19	1258.82884855843	-0.55676424748817	0.223417006689731	-2.49204058248517	0.0127011524372611	0.0467352192984367	GTPBP2	protein_coding
ENSG00000172456.18	100.876003279688	0.723843463977161	0.153941993788436	4.70205332647533	2.57558208348768e-06	3.79450862357842e-05	FGGY	protein_coding
ENSG00000172458.4	39.3512167864176	0.492996198969272	0.246602377638584	1.99915428103374	0.0455916635308553	0.120101063250163	IL17D	protein_coding
ENSG00000172465.14	200.920175357474	0.0865322831131388	0.115453018975953	0.749502125459031	0.453554618054167	0.585470579783554	TCEAL1	protein_coding
ENSG00000172466.16	1343.98612150798	-0.303782770296416	0.163864960865779	-1.85386045126049	0.0637591272537892	0.151936855468319	ZNF24	protein_coding
ENSG00000172469.16	258.03475513022	-0.0347369870066942	0.269571990665217	-0.128859778499148	0.897468603362552	0.932714301446676	MANEA	protein_coding
ENSG00000172478.18	131.539835425558	-1.32485745498044	0.203227365216528	-6.51908985568391	7.07352728813551e-11	2.66575918515586e-09	MAB21L4	protein_coding
ENSG00000172493.21	1293.19599271387	-0.197372979133614	0.34088547499788	-0.579000848114287	0.562588600908867	0.677925598123472	AFF1	protein_coding
ENSG00000172500.13	1631.3333969843	0.413871573168348	0.235766287631124	1.75543152215165	0.079185524169902	0.176826430929805	FIBP	protein_coding
ENSG00000172508.10	62.4208644778091	1.06879861886433	0.22343838469713	4.78341543827881	1.7234141310276e-06	2.65970372920871e-05	CARNS1	protein_coding
ENSG00000172530.20	333.072709211329	0.220745990668342	0.122076526170773	1.80825911084282	0.0705661825679704	0.16301674656197	BANP	protein_coding
ENSG00000172531.15	3679.81581216525	0.659239931393182	0.2842565712281	2.31917217795531	0.0203857023890003	0.0661503840587144	PPP1CA	protein_coding
ENSG00000172534.14	4323.8123162759	-0.25591237666129	0.207511424579775	-1.23324475835261	0.217484461079635	0.355745590669036	HCFC1	protein_coding
ENSG00000172575.12	314.620181068398	-0.765900715202314	0.176394244732838	-4.34198245165157	1.4120281364059e-05	0.00017172737407142	RASGRP1	protein_coding
ENSG00000172586.8	369.182022453299	0.630275292168585	0.335895922207398	1.87640054701058	0.0606002995332709	0.146653301375664	CHCHD1	protein_coding
ENSG00000172590.18	447.905382528422	0.498453000631774	0.301830681538833	1.65143251206436	0.0986502906821794	0.205942090924946	MRPL52	protein_coding
ENSG00000172594.13	94.272029083267	0.172403638147464	0.224122157185305	0.769239598229101	0.441751087072077	0.575172479080383	SMPDL3A	protein_coding
ENSG00000172602.11	27.9301046497901	-0.18619617537278	0.339903262551121	-0.54779166865095	0.583834959893019	0.694387360153289	RND1	protein_coding
ENSG00000172613.8	713.737337881376	-0.0251375461588926	0.112821909855377	-0.222807309246188	0.823685479044444	0.882053705651817	RAD9A	protein_coding
ENSG00000172638.13	23.5075361860587	0.431753910511088	0.296548753480808	1.45592893392159	0.145412266174927	0.268598259545916	EFEMP2	protein_coding
ENSG00000172650.13	288.240768748739	0.208735905787501	0.242425023013901	0.861032838905956	0.38921995688725	0.527309089470096	AGAP5	protein_coding
ENSG00000172661.19	1253.50070475172	-0.0234378801977782	0.204763847108479	-0.114462980300235	0.908870790920008	0.939589195462753	WASHC2C	protein_coding
ENSG00000172663.9	711.306149141007	0.902907210549705	0.253962493040609	3.55527778822572	0.00037757994765027	0.0028139661821221	TMEM134	protein_coding
ENSG00000172667.11	540.470379501254	0.0232225715086723	0.184785776421969	0.1256729384606	0.89999082397865	0.934115755937977	ZMAT3	protein_coding
ENSG00000172687.13	69.3552192839683	-0.249644898353645	0.191797733944503	-1.30160504620915	0.193051433907772	0.327321043738538	ZNF738	protein_coding
ENSG00000172725.14	2517.15964014578	0.570818100796567	0.150527363956665	3.79212181620944	0.000149365610220595	0.00128800412926381	CORO1B	protein_coding
ENSG00000172728.16	293.160742422359	-0.283018970985129	0.152167139656551	-1.8599217388453	0.062896599217169	0.1506601261747	FUT10	protein_coding
ENSG00000172731.14	588.673471711488	0.303133140958196	0.150487468322933	2.01434142215549	0.043973699870421	0.117102144781864	LRRC20	protein_coding
ENSG00000172732.12	799.072900363116	-0.165483720591002	0.108814616271702	-1.52078577548628	0.128313605167036	0.246151335784228	MUS81	protein_coding
ENSG00000172738.12	29.3408900357589	-0.0085474342102731	0.240109263648886	-0.0355981026320254	0.971602821244714	0.981684572134181	TMEM217	protein_coding
ENSG00000172748.14	181.51615470861	0.267276989621559	0.169239540632784	1.57928217378879	0.114271348812716	0.227224110364142	ZNF596	protein_coding
ENSG00000172752.14	22.5682412604571	-2.26084192191701	0.340446147334388	-6.64082099215651	3.11940700582993e-11	1.25293445078901e-09	COL6A5	protein_coding
ENSG00000172757.13	8915.91299831272	0.597847039837028	0.298170012421776	2.00505421380653	0.0449572515615143	0.118922448974591	CFL1	protein_coding
ENSG00000172765.17	416.700951524512	0.0820978760619329	0.167633462026973	0.489746349381743	0.62431339944063	0.727593862938327	TMCC1	protein_coding
ENSG00000172766.19	418.272790889973	-0.139012907678338	0.132009374404076	-1.05305330250884	0.292316563358901	0.435110952462152	NAA16	protein_coding
ENSG00000172775.17	1065.54930095744	0.338666965314358	0.152216015443761	2.22491019967268	0.0260872671682491	0.0796312231388506	PSME3IP1	protein_coding
ENSG00000172780.17	489.277338833796	0.027767002122632	0.207750275994669	0.133655668998218	0.893674861557624	0.930814754466631	RAB43	protein_coding
ENSG00000172785.18	876.214846694311	0.0951645851761791	0.124507480098232	0.764328256431639	0.444671650699088	0.578160269581751	CBWD1	protein_coding
ENSG00000172795.17	532.214657359646	-0.3382351391748	0.0727468702652517	-4.64948028611427	3.32772486851366e-06	4.76017475802473e-05	DCP2	protein_coding
ENSG00000172809.13	7908.41906931104	0.482514282898561	0.285816703131368	1.68819483820295	0.0913738337660379	0.195437055040784	RPL38	protein_coding
ENSG00000172818.10	462.343637849849	-0.0284414767720791	0.180142095765532	-0.157883567698122	0.874548546730096	0.918355266803674	OVOL1	protein_coding
ENSG00000172819.17	1534.70148015604	0.28176067005514	0.132035259745932	2.13398050336944	0.032844376806587	0.0944810419147847	RARG	protein_coding
ENSG00000172828.13	551.182560427343	0.34301290542921	0.102091003658334	3.3598739667323	0.000779780366083481	0.00513229311234678	CES3	protein_coding
ENSG00000172830.13	950.428295963231	0.535046066872958	0.0763470835224824	7.00807473170078	2.41619750657514e-12	1.11752795584413e-10	SSH3	protein_coding
ENSG00000172831.14	2075.0730672921	0.203852311523852	0.0714702222841372	2.85226916901722	0.00434083263887482	0.0202673993781421	CES2	protein_coding
ENSG00000172840.7	771.229231636345	-0.359271952217863	0.0862622989754955	-4.1648780114233	3.11519085143677e-05	0.00033913807393352	PDP2	protein_coding
ENSG00000172845.16	2153.98308508005	-0.219791845309636	0.235449496326998	-0.933498897803477	0.350562439270209	0.491154260196549	SP3	protein_coding
ENSG00000172869.14	657.673936233203	-0.23920542422989	0.319591245216833	-0.748473019239298	0.454174893342476	0.585964913630736	DMXL1	protein_coding
ENSG00000172878.14	372.329737761493	0.316347137452928	0.146793571501005	2.15504762380389	0.0311581076884634	0.0908780379902219	METAP1D	protein_coding
ENSG00000172888.12	1142.68394733605	-0.291472211895069	0.29491579457124	-0.988323505422361	0.322994237232875	0.464511546488775	ZNF621	protein_coding
ENSG00000172889.16	788.55181553397	0.871386010176136	0.37122750576524	2.34730992893396	0.018909518272172	0.0626336756484725	EGFL7	protein_coding
ENSG00000172890.13	818.226262113913	0.218487762390563	0.107198762277145	2.03815564423868	0.0415343697998295	0.112102402520742	NADSYN1	protein_coding
ENSG00000172893.16	4041.40758412901	-0.358709499539221	0.15161618770853	-2.36590501951421	0.0179860580419771	0.0604514148970848	DHCR7	protein_coding
ENSG00000172901.20	21.0615232537092	-0.484092746406418	0.291602480719379	-1.66011189346595	0.0968919447091124	0.20361582708181	LVRN	protein_coding
ENSG00000172922.11	730.706562587855	0.535450369560219	0.310993019970964	1.72174401087912	0.0851159009834632	0.186094255366079	RNASEH2C	protein_coding
ENSG00000172927.8	42.9515453815609	-0.134929772922013	0.263290451899252	-0.512474994625494	0.608318616400737	0.714982830904394	MYEOV	protein_coding
ENSG00000172932.16	710.302525508913	0.11527086813503	0.11870244808947	0.971090908320155	0.331503010797014	0.473624492539064	ANKRD13D	protein_coding
ENSG00000172935.9	23.1548892894215	0.516615045665821	0.284116057741395	1.81832399679447	0.0690146271812207	0.160628872363227	MRGPRF	protein_coding
ENSG00000172936.16	849.109493056592	0.0617191382024043	0.149378848006501	0.413171871560546	0.679480695082006	0.77164537567237	MYD88	protein_coding
ENSG00000172939.9	915.850638932685	-0.51875858421582	0.218382851412569	-2.37545476149032	0.0175273407739423	0.0593348004066226	OXSR1	protein_coding
ENSG00000172943.20	876.127102492461	-0.0399262051765105	0.200732225783205	-0.198902817027654	0.842338765875328	0.895307561528909	PHF8	protein_coding
ENSG00000172954.14	761.316613899776	-0.261946833658005	0.0862694521549908	-3.03637993652022	0.00239437445498027	0.01270700184505	LCLAT1	protein_coding
ENSG00000172965.17	859.514992025777	-0.0473428202182353	0.197196297305211	-0.240079661054489	0.810268501298218	0.872337457523785	MIR4435-2HG	lncRNA
ENSG00000172974.11	1645.25962489022	-0.210449208927625	0.134970785900254	-1.55922044554998	0.118944213322145	0.233328604070697	VDAC2P5	processed_pseudogene
ENSG00000172977.13	1199.05487050546	-0.0684798166560801	0.0820445365990921	-0.834666383585107	0.403905574072073	0.541111178570496	KAT5	protein_coding
ENSG00000172985.11	303.323534121015	0.279540211523521	0.163092564507684	1.7139972773581	0.0865292258987507	0.188106476982286	SH3RF3	protein_coding
ENSG00000172986.13	144.568810449648	-0.791534100638648	0.179064750834036	-4.42037920334345	9.852785071587e-06	0.000125843563638186	GXYLT2	protein_coding
ENSG00000172992.12	345.607588542124	0.451312518617474	0.126162834850469	3.57722239796197	0.000347264702909505	0.00262131610311957	DCAKD	protein_coding
ENSG00000173011.12	749.878310847518	-0.127257095722286	0.138844823271945	-0.916541882681764	0.359382750679055	0.499704739328999	TADA2B	protein_coding
ENSG00000173020.11	2549.18668996782	0.190557974751711	0.147071963866392	1.29567845388143	0.195086287461929	0.330037907950724	GRK2	protein_coding
ENSG00000173039.19	1882.13385698532	-0.0646280364285125	0.104053329557132	-0.621104934398348	0.534530582840098	0.655471911512888	RELA	protein_coding
ENSG00000173041.12	255.464393013301	-0.26938530834387	0.193323504406855	-1.39344312617539	0.163485832181862	0.292153642031584	ZNF680	protein_coding
ENSG00000173064.13	1085.44498069765	-0.265271993223114	0.378659015814652	-0.700556390166505	0.483579902084448	0.612216327597456	HECTD4	protein_coding
ENSG00000173065.13	681.516883174677	0.0284626558408613	0.0821857021545591	0.34632125898656	0.729101293649378	0.811338424896137	FAM222B	protein_coding
ENSG00000173083.15	756.262232892308	0.0044410158648019	0.0910089339237937	0.0487975814387693	0.961080609612479	0.974582381219859	HPSE	protein_coding
ENSG00000173085.15	434.891845422331	-0.00462403260383999	0.123946174603498	-0.0373067794841769	0.970240400010728	0.980656970192778	COQ2	protein_coding
ENSG00000173110.8	30.6246538764127	0.486918375733659	0.398972643440235	1.22043048248895	0.22230172772506	0.360304902863713	HSPA6	protein_coding
ENSG00000173113.7	2385.83692772131	0.506141428824205	0.274948463389015	1.84085927444549	0.0656421838131434	0.155008444407129	TRMT112	protein_coding
ENSG00000173120.15	2935.10098214974	-0.294434701759026	0.235593786341844	-1.24975580354146	0.211388765468467	0.348652120957987	KDM2A	protein_coding
ENSG00000173137.12	338.926948428817	0.297893539245302	0.259080806401172	1.14980937176809	0.250222394414111	0.391185537841092	ADCK5	protein_coding
ENSG00000173141.5	964.829277123066	0.328751288866012	0.199541668639306	1.6475320222979	0.0994487398201721	0.206993879159319	MRPL57	protein_coding
ENSG00000173145.11	1069.89387444404	-0.376963826641298	0.0954612149931012	-3.94886893769936	7.85213256593501e-05	0.000746245948654209	NOC3L	protein_coding
ENSG00000173153.16	1252.78135604032	-0.251631190072464	0.119976523910237	-2.09733689451386	0.0359637630505199	0.100900217340426	ESRRA	protein_coding
ENSG00000173156.7	1051.78761519289	0.33666116642851	0.322429764323925	1.04413799121314	0.29642155099356	0.439720296706648	RHOD	protein_coding
ENSG00000173163.10	284.889740939385	0.590963215704379	0.2999614432655	1.97013059168844	0.0488234056884458	0.126004673828669	COMMD1	protein_coding
ENSG00000173166.18	1331.52218373183	-1.17877685272334	0.2159282928987	-5.45911254564658	4.78520371816448e-08	1.07564895950434e-06	RAPH1	protein_coding
ENSG00000173171.14	853.149538228846	0.616027083133114	0.331086899781384	1.86062053056124	0.0627977834603904	0.150595874048625	MTX1	protein_coding
ENSG00000173193.15	677.124516894588	-0.19770338304566	0.179163071325321	-1.10348288619519	0.269817519483785	0.411428667187531	PARP14	protein_coding
ENSG00000173207.13	1234.3968163656	0.238465229340446	0.239733073676256	0.99471143336058	0.319876632098124	0.461470632319657	CKS1B	protein_coding
ENSG00000173209.23	815.171715485416	0.013252243726808	0.188577235064642	0.0702748861614459	0.943974871016963	0.962976532288073	AHSA2P	transcribed_unitary_pseudogene
ENSG00000173210.20	136.669427176568	1.16001918630044	0.172470717881876	6.72589063550447	1.74521612844435e-11	7.2187625388743e-10	ABLIM3	protein_coding
ENSG00000173213.9	32.6062893070583	-0.32452844894785	0.227110885197571	-1.42894273282204	0.153020693823148	0.278307298596605	TUBB8B	protein_coding
ENSG00000173214.7	233.382824811533	0.00455473974714231	0.134661841608115	0.0338235367402537	0.973017867076889	0.982415274538238	MFSD4B	protein_coding
ENSG00000173218.15	1072.70087766538	0.178488327418092	0.172366903825254	1.03551391512517	0.300428971341689	0.443638485834772	VANGL1	protein_coding
ENSG00000173221.14	45.8982521999903	0.704412337533124	0.240321929970139	2.93111967609718	0.00337742641342187	0.0166892077337843	GLRX	protein_coding
ENSG00000173226.17	774.436942448987	-0.375623947347572	0.0941329033613157	-3.99035761072611	6.59737466959452e-05	0.000641800005675852	IQCB1	protein_coding
ENSG00000173230.15	1603.71030566537	-0.0151558990218998	0.151236345782082	-0.100213337895231	0.920174957211895	0.946939579010555	GOLGB1	protein_coding
ENSG00000173253.15	171.939858222348	-1.0541762910287	0.151907809338746	-6.9395793120678	3.93269283647887e-12	1.78114809386282e-10	DMRT2	protein_coding
ENSG00000173258.13	47.1052793875458	0.966033904994875	0.281012095267778	3.43769510730254	0.000586687887414022	0.00404454255898836	ZNF483	protein_coding
ENSG00000173264.14	326.138187956986	0.633565883162195	0.256280858779772	2.47215451898665	0.0134301453377745	0.0486436422141556	GPR137	protein_coding
ENSG00000173269.14	266.594661007194	-0.420660604269311	0.107395457083251	-3.91693108529929	8.96833726620648e-05	0.000834656900573839	MMRN2	protein_coding
ENSG00000173272.16	1336.56408683672	0.419759625499705	0.271920729777301	1.54368380021443	0.122664952686588	0.23842348815337	MZT2A	protein_coding
ENSG00000173273.16	1482.8735942447	-0.220677432897463	0.21027679426857	-1.04946165678942	0.293965693686429	0.436898177437942	TNKS	protein_coding
ENSG00000173275.13	188.654401610844	-0.0807413156464278	0.306479339148266	-0.263447826110613	0.792205432175928	0.85840064683382	ZNF449	protein_coding
ENSG00000173276.14	717.658404908148	-0.861178908155493	0.270447993393178	-3.18426806333707	0.00145120554987587	0.00850278322754529	ZBTB21	protein_coding
ENSG00000173281.5	348.889469712253	-0.107606080373854	0.202303241023635	-0.531904876211463	0.594791879860488	0.703603787730826	PPP1R3B	protein_coding
ENSG00000173295.7	241.715328856524	-0.283462833379978	0.18070150584967	-1.56867997334675	0.116722527303147	0.230520528048958	FAM86B3P	transcribed_unprocessed_pseudogene
ENSG00000173327.8	1839.3295814325	0.373410059617419	0.206216894095286	1.81076366830003	0.0701774425284244	0.162494109299293	MAP3K11	protein_coding
ENSG00000173334.4	1247.41455824995	0.303287839061292	0.137119030158984	2.21185811123112	0.0269764703709246	0.0815135825275208	TRIB1	protein_coding
ENSG00000173349.6	263.783890394955	0.0101178217284828	0.100565423927522	0.100609347958148	0.919860575766049	0.946718271606015	SFT2D3	protein_coding
ENSG00000173366.11	674.39858648688	0.109634345268716	0.122751987730309	0.893137026095146	0.371783796854238	0.512096028461893	AC097637.1	protein_coding
ENSG00000173402.12	3627.26171561072	-0.0875904758799778	0.177632971876842	-0.493098071571457	0.62194329339756	0.725743156508178	DAG1	protein_coding
ENSG00000173406.15	44.4984509531477	0.132116390609604	0.271453681094319	0.486699572748469	0.626471248054239	0.72945355110341	DAB1	protein_coding
ENSG00000173409.14	88.4114202854128	0.544580733118606	0.181572650879701	2.99924427208705	0.00270650220487899	0.0139884355164572	ARV1	protein_coding
ENSG00000173418.12	750.614651762046	-0.133674096544766	0.0842001949225677	-1.58757466853486	0.112382550068888	0.224927204524185	NAA20	protein_coding
ENSG00000173436.15	328.237851766199	0.847836183849425	0.298295522811499	2.84226922301209	0.00447936477024135	0.0207658535320618	MICOS10	protein_coding
ENSG00000173442.13	710.973147708558	0.698107209183547	0.136272465924982	5.12287793755675	3.00907154615078e-07	5.74400176504862e-06	EHBP1L1	protein_coding
ENSG00000173451.7	51.7362959413624	-0.230551154561335	0.208969941740086	-1.10327424433171	0.269908087916618	0.411466954242044	THAP2	protein_coding
ENSG00000173456.5	2432.84333048004	0.318447194467906	0.088236178492843	3.60903203093429	0.000307341663618443	0.00236201198983298	RNF26	protein_coding
ENSG00000173457.11	3313.00059728671	0.512886635705658	0.308314145152457	1.66351963985318	0.0962084628279727	0.202709796817138	PPP1R14B	protein_coding
ENSG00000173465.8	1283.20861885451	0.326274158212059	0.224144932834944	1.4556392334433	0.145492376324543	0.268681202642651	ZNRD2	protein_coding
ENSG00000173473.11	5156.0596175157	-0.225187123747268	0.137080755510487	-1.64273331372207	0.100438122953219	0.208626438573079	SMARCC1	protein_coding
ENSG00000173480.11	98.5410196207124	-0.655081338782209	0.254868279513494	-2.57027410406922	0.0101618075960473	0.0394957141172573	ZNF417	protein_coding
ENSG00000173486.14	798.766956151744	0.340991269749326	0.261415345022436	1.30440418377146	0.192095809461652	0.326244390765906	FKBP2	protein_coding
ENSG00000173511.9	1197.31717751477	0.30664671473669	0.209505327228811	1.46367025026427	0.143284067796239	0.265804550486467	VEGFB	protein_coding
ENSG00000173517.10	723.640689559258	-0.220865818130865	0.262792787087701	-0.84045616540136	0.400652669231656	0.538484633612302	PEAK1	protein_coding
ENSG00000173530.6	386.54473289821	0.545076405970312	0.112933708193782	4.82651649970637	1.38941887732398e-06	2.20673260401623e-05	TNFRSF10D	protein_coding
ENSG00000173531.15	187.580808264483	0.944116145610067	0.201823734401319	4.67792427095184	2.89793525411465e-06	4.22456406719694e-05	MST1	protein_coding
ENSG00000173540.13	792.026384006774	-0.151406013843415	0.0889085929704914	-1.70294016342904	0.0885792668174296	0.191233846218008	GMPPB	protein_coding
ENSG00000173542.9	799.829089815467	-0.173236553992459	0.124628444567737	-1.39002420028041	0.164521528783047	0.293249105899292	MOB1B	protein_coding
ENSG00000173545.5	463.325591521738	0.0418196317273805	0.188248775977037	0.222150882577221	0.824196428740788	0.882477032049852	ZNF622	protein_coding
ENSG00000173548.9	908.938962038663	0.0662045424422449	0.107323748215238	0.616867594947126	0.537322062424664	0.657589753152362	SNX33	protein_coding
ENSG00000173557.15	25.7385415905389	-1.21356852714989	0.384483005659449	-3.15636454482152	0.0015974906684774	0.00919053903994368	FAM166C	protein_coding
ENSG00000173559.14	700.359854231593	-0.655032761964691	0.216106088031664	-3.03107037812241	0.0024368844006761	0.0129012024306345	NABP1	protein_coding
ENSG00000173575.22	3952.39364591641	-0.121927140222316	0.125886892239434	-0.968545160288913	0.332772176363401	0.474726771458509	CHD2	protein_coding
ENSG00000173581.8	927.86068602476	0.603135476497462	0.236552710600777	2.54968744583678	0.0107819532731138	0.0413982780630323	CCDC106	protein_coding
ENSG00000173588.15	530.193680441669	-0.765941364801258	0.122824966788304	-6.23603966546479	4.48787350261553e-10	1.48909594066132e-08	CEP83	protein_coding
ENSG00000173598.14	2561.41572677266	-0.345616552894318	0.0840401385766924	-4.11251764630206	3.91367545268563e-05	0.000411394135222732	NUDT4	protein_coding
ENSG00000173599.15	256.871660424793	-0.112419652261252	0.101598036529486	-1.10651402430032	0.268504097280056	0.409940785914323	PC	protein_coding
ENSG00000173611.18	407.247996439117	-0.120123554206449	0.0865648777209067	-1.38767081256371	0.165237307678687	0.294164685932778	SCAI	protein_coding
ENSG00000173614.14	181.12538638509	0.445120718334659	0.135687240121825	3.28049061897798	0.00103626710904886	0.0064847719512209	NMNAT1	protein_coding
ENSG00000173621.9	3233.70684027371	0.110405273108411	0.189278689168951	0.583294789250482	0.559694869726525	0.675840411126262	LRFN4	protein_coding
ENSG00000173638.19	1574.39999022908	-0.0515303977111884	0.222741663143496	-0.231346022041647	0.817045995838849	0.877714881368831	SLC19A1	protein_coding
ENSG00000173653.8	859.665427532032	0.152994165602669	0.231929015967138	0.659659443492601	0.509472398413843	0.6348336367859	RCE1	protein_coding
ENSG00000173660.12	1859.05609260865	0.348376211572367	0.244373052472355	1.42559176655444	0.15398621424467	0.279690179112129	UQCRH	protein_coding
ENSG00000173674.11	2024.4862218411	-0.1339938048242	0.139069348409653	-0.963503506390911	0.335294905365539	0.476997900322566	EIF1AX	protein_coding
ENSG00000173681.16	211.299519128772	-0.130101369256242	0.15767513922078	-0.825122907131676	0.409301815784527	0.546236183239314	BCLAF3	protein_coding
ENSG00000173692.13	1818.69097141748	-0.0681806813221063	0.199616683978557	-0.341558029936167	0.732683526776629	0.81371961501795	PSMD1	protein_coding
ENSG00000173702.7	24.533160807394	1.81561213123163	0.372369497218351	4.87583474155238	1.0834929009661e-06	1.75929278164314e-05	MUC13	protein_coding
ENSG00000173706.14	290.561343197352	-0.746401272044475	0.291405877204254	-2.56138029611978	0.0104257162449928	0.0403365543846199	HEG1	protein_coding
ENSG00000173715.18	273.956887647542	0.482394088122955	0.175520655087223	2.74836080051796	0.00598940607765772	0.0261040276879754	C11orf80	protein_coding
ENSG00000173726.11	4961.2528460465	-0.0163143360269285	0.0848640173106547	-0.192240911330039	0.847553500896441	0.898160073104653	TOMM20	protein_coding
ENSG00000173727.12	31.174770270341	1.34713784721487	0.375404581624879	3.58849602043746	0.000332591069246674	0.00253310253987624	AP000769.1	transcribed_unprocessed_pseudogene
ENSG00000173744.17	983.841109720544	-0.377507273829608	0.166728058002676	-2.26420962585402	0.023561224831655	0.0736764955143515	AGFG1	protein_coding
ENSG00000173757.10	1514.98512462982	-0.315479782838308	0.128552651382834	-2.45409005138913	0.0141241606443916	0.05045098617256	STAT5B	protein_coding
ENSG00000173786.17	1876.14449708094	0.421980304772741	0.0659805714279244	6.39552364643738	1.59998077770045e-10	5.62684484102348e-09	CNP	protein_coding
ENSG00000173801.17	8964.51729859304	0.535512759307822	0.174652203772792	3.06616663139551	0.00216822443173621	0.0117222734234684	JUP	protein_coding
ENSG00000173812.11	14566.0008942212	-0.172259675500007	0.224102180776242	-0.768665770691463	0.442091749970405	0.575492228554226	EIF1	protein_coding
ENSG00000173818.17	303.190620946699	0.77105613093235	0.238662525804247	3.23073816609473	0.00123470990039037	0.00745465870635213	ENDOV	protein_coding
ENSG00000173821.19	1083.77060285329	0.445483713297662	0.323427686781445	1.37738273964992	0.168393946439138	0.298339733546206	RNF213	protein_coding
ENSG00000173825.7	154.907302741158	0.489983912568301	0.193278212833515	2.53512232643811	0.0112408065528905	0.0426999577941185	TIGD3	protein_coding
ENSG00000173846.13	147.745690598926	0.445568686273361	0.131377602326908	3.39151178269069	0.000695081743759515	0.00465308449780767	PLK3	protein_coding
ENSG00000173848.19	1027.68854841088	0.197501251797685	0.102836683245509	1.92053307793074	0.0547905991198188	0.136622923438293	NET1	protein_coding
ENSG00000173852.15	1411.00425620674	0.332046857068075	0.182783160416864	1.8166162370253	0.069275895475923	0.161100314564115	DPY19L1	protein_coding
ENSG00000173867.10	499.755975534489	0.24710241932852	0.169790579524878	1.45533645046729	0.145576140257513	0.268770851427412	AC013489.1	protein_coding
ENSG00000173875.14	565.655425087354	0.118879821768985	0.103658826523331	1.14683742577606	0.251448818153019	0.392301981777775	ZNF791	protein_coding
ENSG00000173889.16	1129.75136058341	-0.532261113088034	0.270999942019295	-1.96406356813958	0.049522720487214	0.127291092022572	PHC3	protein_coding
ENSG00000173890.17	239.791905840125	-0.363093390109538	0.114556592212779	-3.16955474229824	0.00152672695951043	0.00888388623065485	GPR160	protein_coding
ENSG00000173894.11	2475.81606542059	0.550374060669718	0.132781260926146	4.14496787295792	3.39861356292465e-05	0.000364789302467785	CBX2	protein_coding
ENSG00000173898.14	2763.97938014599	-0.30257945775553	0.0654404670013449	-4.62373622347945	3.76889083430545e-06	5.33128645078815e-05	SPTBN2	protein_coding
ENSG00000173905.9	1078.60687863281	0.0254720037825424	0.279213945009259	0.0912275487590624	0.927311785474663	0.952075863157526	GOLIM4	protein_coding
ENSG00000173914.12	471.23416880068	0.145873554673929	0.0721273496218154	2.02244440477553	0.0431304615882475	0.115430516433705	RBM4B	protein_coding
ENSG00000173915.16	605.196610246733	0.496587707782297	0.31529884081746	1.57497473347767	0.115262276764254	0.228651953503094	ATP5MD	protein_coding
ENSG00000173917.10	534.193538915996	1.08605832351779	0.13278312573828	8.17918931701042	2.85759843842686e-16	2.03407522996132e-14	HOXB2	protein_coding
ENSG00000173918.15	185.392939541131	1.03751453886445	0.239778443511506	4.32697169799864	1.51173377210679e-05	0.000181253672927462	C1QTNF1	protein_coding
ENSG00000173926.6	46.6066502763403	0.053683226799242	0.220025718070411	0.243986145210819	0.807241550237352	0.870122018451463	MARCHF3	protein_coding
ENSG00000173928.4	69.7943194192708	0.404387418124451	0.239648623638929	1.68741807060711	0.0915229915325221	0.195619019711649	SWSAP1	protein_coding
ENSG00000173933.21	1687.42059000516	0.481397081121077	0.216763578418397	2.22083933395805	0.0263618453996561	0.0801835086359008	RBM4	protein_coding
ENSG00000173950.16	1149.6206912167	0.590263654898356	0.159356991702343	3.70403362031888	0.000212198116236743	0.00173475085598361	XXYLT1	protein_coding
ENSG00000173960.14	412.676060956924	-0.363204404895312	0.101946996866091	-3.56267880428481	0.000367089715093317	0.00274921016755118	UBXN2A	protein_coding
ENSG00000173992.9	411.467250037765	0.616863204666214	0.265911241581225	2.3198086737442	0.0203512296580098	0.0661034889280926	CCS	protein_coding
ENSG00000174007.8	24.0100728016398	-0.124683175579218	0.243744575001604	-0.511532105190024	0.608978513445836	0.715413073038838	CEP19	protein_coding
ENSG00000174010.9	295.239262418925	-0.213707099785492	0.202526384342582	-1.05520621660829	0.291331021606584	0.434262261721851	KLHL15	protein_coding
ENSG00000174013.8	617.218273256262	-0.382850873241531	0.128300275879094	-2.98402221365695	0.00284486117432415	0.014541028762695	FBXO45	protein_coding
ENSG00000174021.11	1228.70169987026	0.356082091894451	0.210531398820933	1.6913490998904	0.0907701475839052	0.194500177253004	GNG5	protein_coding
ENSG00000174028.6	1027.04607174567	-0.267970506843305	0.230168917468025	-1.16423411897278	0.244329146869578	0.384848246269097	FAM3C2	processed_pseudogene
ENSG00000174032.17	434.596450568877	-0.513908231388321	0.150510107201686	-3.41444332837844	0.000639124879579412	0.00435394760130445	SLC25A30	protein_coding
ENSG00000174106.3	720.732806887012	-0.205414953943745	0.15772930126107	-1.30232589824098	0.192805002052299	0.32701219539107	LEMD3	protein_coding
ENSG00000174109.5	179.301947795457	0.025833780393767	0.164021803136485	0.157502111912953	0.874849143602351	0.918540447052534	C16orf91	protein_coding
ENSG00000174132.9	163.227219318946	0.670967356426697	0.214614387679573	3.12638571757117	0.00176969271817294	0.0099539896486189	FAM174A	protein_coding
ENSG00000174136.13	561.150164236826	-0.395699205410857	0.0970196834730209	-4.07854562338262	4.53183098612531e-05	0.000464535502627472	RGMB	protein_coding
ENSG00000174137.12	95.9331141702507	0.601099290154246	0.226434769951788	2.65462450966444	0.00793967325811337	0.0325364061935792	FAM53A	protein_coding
ENSG00000174151.15	430.883790887325	-0.226142742102536	0.168013818307906	-1.3459770415318	0.178309920823206	0.309900287124186	CYB561D1	protein_coding
ENSG00000174165.8	388.87036123696	0.452327466130535	0.18066287973454	2.50371004157118	0.0122898708070707	0.0456617051215881	ZDHHC24	protein_coding
ENSG00000174173.7	549.950216895562	0.098041033303338	0.249477662926206	0.392985216204858	0.694330400542546	0.78398592935302	TRMT10C	protein_coding
ENSG00000174177.13	552.246701320041	0.114791114994589	0.208188583530231	0.55138045058998	0.581372899133172	0.692495331261097	CTU2	protein_coding
ENSG00000174197.16	896.259978232676	-0.480017775112287	0.244147492513007	-1.96609750184805	0.0492873489275504	0.126880217014876	MGA	protein_coding
ENSG00000174206.13	175.01333871071	0.682907609118152	0.168991250931764	4.04108263210561	5.3205005405813e-05	0.000530763397064656	C12orf66	protein_coding
ENSG00000174227.16	492.871370351871	0.198476997364533	0.137396075597568	1.44456089085012	0.148581264697201	0.272735519311291	PIGG	protein_coding
ENSG00000174231.17	15236.853092684	-0.40922087854444	0.243287385272172	-1.68204725488185	0.0925596770127705	0.196968770533838	PRPF8	protein_coding
ENSG00000174233.11	860.69932503146	-0.335853652904357	0.215764450713734	-1.55657547753291	0.119571309728162	0.234276880665075	ADCY6	protein_coding
ENSG00000174236.4	49.2958806231377	0.342191762780282	0.287322782015831	1.19096634238154	0.233666798229829	0.372865273537049	REP15	protein_coding
ENSG00000174238.15	1966.02064603628	0.227212347694722	0.0778319564770561	2.91926809988004	0.0035085433254178	0.017158249527668	PITPNA	protein_coding
ENSG00000174243.10	1735.98835516006	-0.200728605709071	0.0654873720487795	-3.06514980566871	0.00217560994100882	0.0117544547007496	DDX23	protein_coding
ENSG00000174276.7	525.836461276218	0.555550624676995	0.334599121181993	1.6603469331135	0.0968446791443852	0.203572557193328	ZNHIT2	protein_coding
ENSG00000174282.12	1518.18314096149	0.044037095918049	0.224548950690098	0.196113568033658	0.84452127671336	0.896067309452625	ZBTB4	protein_coding
ENSG00000174292.12	721.226839475474	0.268469930255855	0.120312499266257	2.23143839495611	0.0256521039613601	0.0786358832621487	TNK1	protein_coding
ENSG00000174306.21	696.987455892424	-0.322025786048188	0.178480810273544	-1.80425999610066	0.0711905578923698	0.16405424093213	ZHX3	protein_coding
ENSG00000174307.7	948.532460625041	0.542794545131625	0.248328734606738	2.18579032342436	0.0288309490447867	0.0859298526206949	PHLDA3	protein_coding
ENSG00000174327.7	140.543461117988	0.372963472622409	0.141928388165568	2.6278285651164	0.00859318104278936	0.0346062591704733	SLC16A13	protein_coding
ENSG00000174353.17	1406.25825472479	-0.155589084177798	0.0953982658653235	-1.63094247852941	0.102902457416723	0.21209996050661	STAG3L3	transcribed_unprocessed_pseudogene
ENSG00000174365.20	181.489607575594	0.514108164304166	0.239825766814764	2.1436735974298	0.0320590491530229	0.0927439854477991	SNHG11	lncRNA
ENSG00000174370.11	85.0212383177236	-0.0627308405267641	0.229579850253405	-0.273241926316806	0.784667253208165	0.853139783852131	C11orf45	protein_coding
ENSG00000174371.17	616.504804221986	-0.351542339440617	0.142079227992174	-2.47426977474836	0.0133508839219012	0.0484370195626284	EXO1	protein_coding
ENSG00000174373.16	1914.91703715636	-0.487758369407994	0.281842598828368	-1.73060556294764	0.083522138833227	0.183582719615718	RALGAPA1	protein_coding
ENSG00000174384.9	561.003487085911	0.630099190037216	0.251782593818254	2.50255262082194	0.0123301294626867	0.0457449601334435	PMS2P6	unprocessed_pseudogene
ENSG00000174405.13	141.426736905481	0.417201705685852	0.311614932175017	1.33883733611178	0.180623633233152	0.312888266262353	LIG4	protein_coding
ENSG00000174428.18	491.895448608121	0.383535952125481	0.147562338736841	2.59914525215997	0.00934562189240518	0.0369731018516797	GTF2IRD2B	protein_coding
ENSG00000174437.17	9571.82896759282	-0.26778430731294	0.160106660699923	-1.67253695843941	0.0944184863158218	0.199941557960304	ATP2A2	protein_coding
ENSG00000174442.12	424.524047250006	0.15408446166426	0.155685624569482	0.98971540943713	0.322313240992349	0.463925593857621	ZWILCH	protein_coding
ENSG00000174444.15	63971.1642881516	0.0366341683866362	0.07792482241329	0.470121936144294	0.638267902704023	0.73925352853024	RPL4	protein_coding
ENSG00000174446.13	285.838755393015	0.341874287197867	0.184104778034149	1.85695499513029	0.0633175572748929	0.151262463090733	SNAPC5	protein_coding
ENSG00000174456.15	166.226102539786	0.209267388916834	0.142033161487027	1.47336992802169	0.140651314395069	0.262860347367214	C12orf76	protein_coding
ENSG00000174469.23	1167.90749651225	-2.29219888207447	0.146461320232571	-15.6505408966313	3.29407802105492e-55	1.67591709451204e-52	CNTNAP2	protein_coding
ENSG00000174483.20	621.340105215034	0.261883925895641	0.221995571121954	1.1796808583707	0.238127169811393	0.37804236340987	BBS1	protein_coding
ENSG00000174485.16	824.793540731034	-0.743510834689113	0.225398318672622	-3.29865297606331	0.000971499296180188	0.00615231845254457	DENND4A	protein_coding
ENSG00000174501.14	513.084363466713	0.185067614172634	0.361903089538306	0.511373402224147	0.609089615701881	0.71544826877465	ANKRD36C	protein_coding
ENSG00000174514.13	97.737388333555	-0.321765146185158	0.196849137638167	-1.63457737252882	0.102137674284992	0.211122335131613	MFSD4A	protein_coding
ENSG00000174516.15	493.795880835098	-0.238312623339692	0.128144198489918	-1.85972229837967	0.0629248255535089	0.1506601261747	PELI3	protein_coding
ENSG00000174529.7	36.8057021924509	0.297938828063193	0.34680722144483	0.859090611844683	0.390290526446381	0.528384274006662	TMEM81	protein_coding
ENSG00000174547.13	1181.11111878652	0.464148709984829	0.246599743247398	1.88219461980209	0.059809595897853	0.14546072179554	MRPL11	protein_coding
ENSG00000174564.13	157.256277555351	-0.687956590481916	0.194982617846951	-3.52829702502978	0.000418242564557111	0.00305583353893499	IL20RB	protein_coding
ENSG00000174574.16	1048.01919038938	-0.089321039502474	0.0935212172772552	-0.955088504009425	0.339532942024606	0.480420069910221	AKIRIN1	protein_coding
ENSG00000174579.4	894.431104931073	-0.0971010902747464	0.129450271432592	-0.750103411913736	0.45319242477275	0.58515150827396	MSL2	protein_coding
ENSG00000174586.11	106.309633409876	0.027673511522195	0.200337060777907	0.138134758565085	0.890133915722948	0.928774538944446	ZNF497	protein_coding
ENSG00000174606.14	420.6934539635	-0.16362467580735	0.153517026318266	-1.06584057632883	0.286495715005869	0.42904082595512	ANGEL2	protein_coding
ENSG00000174607.11	599.784951554523	-0.688087875173042	0.118063733786989	-5.82810532160956	5.60601959683058e-09	1.51441906383053e-07	UGT8	protein_coding
ENSG00000174628.16	158.375783666281	0.326524866616716	0.129322252591498	2.52489312607429	0.0115733479440552	0.0436050381807242	IQCK	protein_coding
ENSG00000174652.19	274.25918838848	0.0910754093453317	0.115868273454647	0.786025428962486	0.431852589697245	0.566226942211226	ZNF266	protein_coding
ENSG00000174669.12	1112.53243028076	0.00325141126817204	0.178206313320013	0.0182452080826864	0.985443237794319	0.990750944260628	SLC29A2	protein_coding
ENSG00000174672.16	547.904129081693	-0.155095262704031	0.112847877548177	-1.37437465439098	0.169325400543666	0.299468550231514	BRSK2	protein_coding
ENSG00000174684.7	530.491860691691	0.101582765568836	0.10293425316546	0.98687038031498	0.323706186423282	0.465360037993647	B4GAT1	protein_coding
ENSG00000174695.10	589.426115951068	-0.209848431499357	0.0996411508710543	-2.10604182774767	0.035200719175339	0.0992919195662906	TMEM167A	protein_coding
ENSG00000174705.13	716.942141021897	0.138404215382769	0.210054700605553	0.658896063662333	0.509962513765275	0.635133239298197	SH3PXD2B	protein_coding
ENSG00000174718.12	634.94438968325	-0.582055664727947	0.231280331096071	-2.51666737923411	0.0118470613442637	0.0443952117106547	RESF1	protein_coding
ENSG00000174720.16	1152.07447312558	0.202822843618711	0.280691685858327	0.722582298789858	0.469936546573499	0.600752941762604	LARP7	protein_coding
ENSG00000174721.10	89.1214766680044	0.105411534267079	0.143404206836275	0.735065843552467	0.462299395038571	0.593795814733124	FGFBP3	protein_coding
ENSG00000174738.13	1182.60954973737	-0.179243554699571	0.204302392911091	-0.87734437245468	0.380299617820885	0.51933724467469	NR1D2	protein_coding
ENSG00000174744.14	890.665629971547	0.482925195327226	0.338766308820723	1.42554080129259	0.154000934630042	0.279690179112129	BRMS1	protein_coding
ENSG00000174748.22	29704.6094004166	0.41138456351694	0.167855477349739	2.45082597251081	0.0142528843905213	0.0507326899376227	RPL15	protein_coding
ENSG00000174749.6	222.933395042719	-0.357623816193334	0.170142954834793	-2.10190199494645	0.035561861767431	0.100051741226968	FAM241A	protein_coding
ENSG00000174775.17	731.54827665595	1.03794224432778	0.316274673391332	3.28177477253615	0.0010315596489498	0.0064633394589166	HRAS	protein_coding
ENSG00000174780.17	3938.88013119404	-0.284738217419867	0.0697709518549579	-4.08104246609377	4.48341619007003e-05	0.000461084951982423	SRP72	protein_coding
ENSG00000174791.11	961.598524254	0.104545037272351	0.214867892402791	0.486554952921353	0.626573753304316	0.72947331782485	RIN1	protein_coding
ENSG00000174796.12	265.89337735228	-0.125552640289861	0.123796391448177	-1.01418659155683	0.310493725437134	0.453065557490151	THAP6	protein_coding
ENSG00000174799.11	183.377618605586	-0.340596944264479	0.172392887384063	-1.97570183684948	0.0481885567683525	0.124898301943452	CEP135	protein_coding
ENSG00000174804.4	246.257267547075	0.117917380202824	0.115022243178513	1.02517023615874	0.305282869522884	0.448247468737641	FZD4	protein_coding
ENSG00000174808.12	282.914665068879	0.394121088618859	0.184596148664998	2.13504502379464	0.032757332599411	0.0943171415704225	BTC	protein_coding
ENSG00000174839.13	451.64467375642	-0.324902941180939	0.108462676976831	-2.99552758826285	0.0027397051685881	0.0141032445153997	DENND6A	protein_coding
ENSG00000174840.9	705.581099047879	-0.141857777737416	0.0798034903505871	-1.77758863821892	0.0754714411957686	0.170984207654893	PDE12	protein_coding
ENSG00000174842.17	190.183792891614	-0.263113061505148	0.107521471724518	-2.44707459156878	0.0144021029596632	0.0510149648879785	GLMN	protein_coding
ENSG00000174851.16	1142.23041416115	0.468122421817657	0.253726862266919	1.84498565755011	0.065039624997277	0.154093199537806	YIF1A	protein_coding
ENSG00000174871.11	151.734031327158	0.47873672637852	0.308684526712319	1.55089317717788	0.120927285758516	0.236299866949143	CNIH2	protein_coding
ENSG00000174886.14	1181.84919574887	0.805784182823557	0.345233925340922	2.33402375513309	0.019594478082308	0.0643439154411075	NDUFA11	protein_coding
ENSG00000174891.13	328.878584280078	0.313947737231607	0.156278032264721	2.00890510765971	0.044547198155822	0.118165430214166	RSRC1	protein_coding
ENSG00000174903.16	3380.35739728546	0.486820726202532	0.10611248330427	4.58777997690061	4.47984412671387e-06	6.21034159001216e-05	RAB1B	protein_coding
ENSG00000174915.12	1335.66246634925	0.348521298580301	0.26180075290519	1.33124635705886	0.183107962561673	0.315651325116198	PTDSS2	protein_coding
ENSG00000174917.9	612.732401431153	0.855292445833677	0.353606411811056	2.4187696186083	0.0155730997839495	0.0542378906410584	MICOS13	protein_coding
ENSG00000174928.16	99.8899650173917	0.0471629105139641	0.181948403453139	0.259210356446524	0.795472940836615	0.861102737993195	C3orf33	protein_coding
ENSG00000174938.14	501.860159897021	1.09292398996599	0.117422135899006	9.30764869501276	1.30693461688518e-20	1.40477063785342e-18	SEZ6L2	protein_coding
ENSG00000174939.11	119.152926409094	0.449136842716987	0.278376296626918	1.61341625763103	0.106654103401468	0.217164031512355	ASPHD1	protein_coding
ENSG00000174943.11	604.400556348981	0.14428248029052	0.139720768678115	1.03264877265966	0.301768294838406	0.444884524690292	KCTD13	protein_coding
ENSG00000174950.11	101.980643944314	0.473594181868353	0.263478285279748	1.79746950062892	0.0722611158258757	0.165952664888706	CD164L2	protein_coding
ENSG00000174951.11	208.002672272681	-0.261695776589473	0.111337543509904	-2.35047198222219	0.018749619164543	0.0622661961071409	FUT1	protein_coding
ENSG00000174953.14	1375.43467352762	-0.178489898446878	0.0955217587318143	-1.86857843507681	0.0616814883326956	0.148563130254369	DHX36	protein_coding
ENSG00000174977.8	194.929472126124	-0.070327483812886	0.178971490109837	-0.392953557964596	0.694353783200821	0.78398592935302	AC026271.1	processed_pseudogene
ENSG00000174989.13	481.304156884343	-0.0336179100148171	0.215769633902791	-0.155804639451549	0.876187013536031	0.919312737169206	FBXW8	protein_coding
ENSG00000174996.12	1581.1206741783	0.26000509797475	0.150895193642387	1.72308402738756	0.0848733308253242	0.185670295024641	KLC2	protein_coding
ENSG00000175029.17	2452.65647257732	-0.117651816349813	0.111763408199804	-1.05268636886487	0.292484758057333	0.43527641012374	CTBP2	protein_coding
ENSG00000175048.17	310.435390814045	0.694868167633736	0.147706724092964	4.70437735249208	2.54641888095608e-06	3.75879994004184e-05	ZDHHC14	protein_coding
ENSG00000175054.16	1110.02470283276	-0.414430295940908	0.239316932683116	-1.73172157646556	0.083323147085701	0.1833301418436	ATR	protein_coding
ENSG00000175061.18	20125.8300404646	-0.0086749740519567	0.167016421447232	-0.0519408449587548	0.958575828612224	0.973084857398077	SNHG29	lncRNA
ENSG00000175063.17	2221.35389467144	0.263609867018779	0.179503418652449	1.46855067718334	0.141954701258073	0.264161741685195	UBE2C	protein_coding
ENSG00000175066.16	405.079397397468	-0.515591212548183	0.149733929038234	-3.44338264453427	0.000574485861636008	0.00398120154837167	GK5	protein_coding
ENSG00000175073.8	407.248891484774	-0.236387414112728	0.169497266379741	-1.39463850457108	0.163124877697092	0.291711143471517	VCPIP1	protein_coding
ENSG00000175087.10	512.409366591297	-0.258400739163481	0.0765636976315588	-3.37497726934456	0.000738217879910876	0.00489674902263351	PDIK1L	protein_coding
ENSG00000175104.15	412.122869834957	-0.0165928022954258	0.1782798367476	-0.09307167090868	0.925846623065002	0.951211430253172	TRAF6	protein_coding
ENSG00000175105.7	364.7415682478	-0.130393858778761	0.194985728478544	-0.668735398206893	0.50366428270493	0.629910516791654	ZNF654	protein_coding
ENSG00000175106.16	280.528900974443	-0.142856842043022	0.132992534929943	-1.07417188580002	0.282745650496088	0.425135145652822	TVP23C	protein_coding
ENSG00000175110.11	1458.37083147821	0.346697516346234	0.09667676844349	3.58615127427317	0.000335594329111462	0.00254747442268715	MRPS22	protein_coding
ENSG00000175115.13	2405.30058820626	0.254405823176194	0.0919845826453693	2.76574416994435	0.00567930701409907	0.0250602090072836	PACS1	protein_coding
ENSG00000175130.7	4285.38723916588	0.539694835815482	0.195511153399233	2.76042991119503	0.00577253428403122	0.0253835179421402	MARCKSL1	protein_coding
ENSG00000175137.11	991.732464486333	-0.0417147923352008	0.0962264972647849	-0.433506295261012	0.664646993658006	0.759914428261615	SH3BP5L	protein_coding
ENSG00000175147.13	139.831731667617	-0.843454384743984	0.188556201080694	-4.473225382723	7.70484909270561e-06	0.000100426226901764	TMEM51-AS1	lncRNA
ENSG00000175155.10	132.846337620484	0.312168564454884	0.300008780276537	1.04053142767068	0.298093070777153	0.441727625172008	YPEL2	protein_coding
ENSG00000175164.15	573.204772112557	0.0440352838659435	0.213879246540639	0.205888530926616	0.836877984519677	0.891035633691802	ABO	protein_coding
ENSG00000175166.17	3734.29501927983	0.0580528066391054	0.126151422223066	0.460183528779044	0.64538449266811	0.745234037796441	PSMD2	protein_coding
ENSG00000175170.16	28.6560850975328	0.0329309083747025	0.299656578380848	0.109895496213165	0.912492254411718	0.941547409348706	FAM182B	lncRNA
ENSG00000175182.15	215.891211076635	0.0566488605161091	0.105452664580299	0.537197051791637	0.591131507531738	0.700880929034174	FAM131A	protein_coding
ENSG00000175183.10	137.200652830732	0.22370783651603	0.236452045246269	0.946102353578856	0.344096383459607	0.48487091752636	CSRP2	protein_coding
ENSG00000175193.14	645.893411780014	0.064433455063763	0.209897097314064	0.30697639885583	0.758861336457773	0.83507574465429	PARL	protein_coding
ENSG00000175197.12	4552.02586435928	-0.0928761252112967	0.289407364491885	-0.320918320010136	0.748272290293001	0.826282735258434	DDIT3	protein_coding
ENSG00000175198.17	762.291337031181	2.40072729399909	0.289291308031174	8.29864993296097	1.0530114941462e-16	7.90289179815256e-15	PCCA	protein_coding
ENSG00000175203.16	1951.75664194654	0.107925537785488	0.0947276459530118	1.1393246047624	0.254567789635119	0.395431425064067	DCTN2	protein_coding
ENSG00000175213.3	496.033676989778	0.173175635276703	0.236177778292242	0.733242714572488	0.463410407331642	0.594777337100668	ZNF408	protein_coding
ENSG00000175215.11	3574.97565233895	0.204835326768326	0.236153645317279	0.867381600199836	0.385732959964885	0.52421353111424	CTDSP2	protein_coding
ENSG00000175216.15	7296.49721524215	-0.336274867409922	0.247784245435167	-1.35712771737907	0.174740632869495	0.305891303989804	CKAP5	protein_coding
ENSG00000175220.12	1583.17884837432	0.318246291371692	0.0997086634080226	3.19176168342947	0.00141407953423068	0.00832681170176037	ARHGAP1	protein_coding
ENSG00000175221.15	994.586500585135	0.423019614773526	0.209019810182682	2.02382546613074	0.0429881129866245	0.11515050342486	MED16	protein_coding
ENSG00000175224.16	2295.10225367795	0.189791443128648	0.121073471898021	1.56757248432182	0.116980937796295	0.230801454703315	ATG13	protein_coding
ENSG00000175265.17	1977.89636667765	-0.60114143743013	0.344876064276896	-1.74306511729234	0.0813222409605966	0.180252884661863	GOLGA8A	protein_coding
ENSG00000175274.19	626.116816955173	-0.163020300131628	0.157253532512869	-1.03667178426206	0.299888846069196	0.443312683540353	TP53I11	protein_coding
ENSG00000175279.22	219.238646635966	0.0341597585301708	0.117290532742169	0.291240543729661	0.770867356435246	0.843037915385721	CENPS	protein_coding
ENSG00000175283.8	339.656167017666	0.435483910617616	0.145886560115141	2.98508587956224	0.00283498718248473	0.0145008074283728	DOLK	protein_coding
ENSG00000175305.17	320.014397099526	-0.15776509067647	0.259431181769336	-0.608119230697339	0.54310839858854	0.662626977430607	CCNE2	protein_coding
ENSG00000175309.15	977.95120526098	-0.221850678818565	0.164083163937578	-1.35206241453854	0.176355349645359	0.307741396859005	PHYKPL	protein_coding
ENSG00000175322.12	279.746047616715	-0.333880230973287	0.201852634675582	-1.65407913307597	0.0981114352804095	0.205255409652798	ZNF519	protein_coding
ENSG00000175324.10	331.397116865692	0.348299511054728	0.187572147485837	1.85688288865503	0.0633278175383674	0.151263298761831	LSM1	protein_coding
ENSG00000175334.8	1508.61866951563	0.889060242505492	0.33633851914019	2.64334945868904	0.0082090260956064	0.0333801195230185	BANF1	protein_coding
ENSG00000175344.19	376.672654050603	-0.925904356485989	0.144089885268982	-6.42588030906919	1.31108536334698e-10	4.69744035229224e-09	CHRNA7	protein_coding
ENSG00000175348.11	715.435909361083	0.0870692410288328	0.0966772943460663	0.900617271281502	0.367791848377429	0.508340757202272	TMEM9B	protein_coding
ENSG00000175354.20	1225.61941871852	-0.195821614851049	0.120167031721551	-1.62957852953216	0.103190605223372	0.212550365387899	PTPN2	protein_coding
ENSG00000175376.9	486.0609580241	0.0765340003952058	0.095448633669675	0.801834426043978	0.422648741799877	0.558228430779813	EIF1AD	protein_coding
ENSG00000175387.16	2292.62574504101	-0.30950886395385	0.0956276365745525	-3.23660476239578	0.00120960817618328	0.00732919793294381	SMAD2	protein_coding
ENSG00000175390.14	6336.29305503486	0.237575445311402	0.181729256780431	1.30730433569343	0.191109372302948	0.325329282786068	EIF3F	protein_coding
ENSG00000175395.16	157.734993930879	0.103470485554563	0.247861950927958	0.417452074298554	0.676347772267378	0.769646759080885	ZNF25	protein_coding
ENSG00000175416.15	1844.38723601257	0.500782299603044	0.376137911395881	1.33137948723275	0.183064175472764	0.31564714304573	CLTB	protein_coding
ENSG00000175449.14	28.0725787046469	0.735485052910024	0.282815634396873	2.60058130972323	0.00930659615206741	0.0368569219172301	RFESD	protein_coding
ENSG00000175455.16	1689.58657643143	-0.367563546906196	0.192356666971191	-1.91084381266206	0.0560246554596849	0.13888327371791	CCDC14	protein_coding
ENSG00000175467.15	1348.39692897577	0.0485888194649897	0.172550223329046	0.281592330207147	0.778256121929837	0.848647795171473	SART1	protein_coding
ENSG00000175470.20	840.867664616327	-0.0402120287747036	0.0568309001001658	-0.707573321974998	0.479210264774737	0.608298924755224	PPP2R2D	protein_coding
ENSG00000175482.9	592.383998069654	1.16237265955722	0.288891084938317	4.02356708170973	5.73232466339854e-05	0.00056841658870244	POLD4	protein_coding
ENSG00000175505.11	447.072184561397	0.943532889776862	0.229988945253524	4.10251409578307	4.08684948509714e-05	0.000425495113854282	CLCF1	protein_coding
ENSG00000175536.7	77.0153551748079	0.316953752534791	0.172666206745481	1.83564438293358	0.0664102685139291	0.156326330710688	LIPT2	protein_coding
ENSG00000175538.10	1377.92341739428	-0.699139185491822	0.126842913205185	-5.51185058609363	3.55080298728466e-08	8.1866927484782e-07	KCNE3	protein_coding
ENSG00000175548.9	18.4813133961544	0.923009139073742	0.387646855143609	2.38105669329318	0.0172630549021192	0.0586045389170476	ALG10B	protein_coding
ENSG00000175550.8	1946.58407288195	0.614185417684932	0.359128448094669	1.71021098702553	0.0872268647305622	0.189272623881514	DRAP1	protein_coding
ENSG00000175556.17	115.323403775508	-1.20958782935275	0.170572946419722	-7.09132283132614	1.32836060560468e-12	6.45693245966378e-11	LONRF3	protein_coding
ENSG00000175567.10	862.691041670016	0.742599014077019	0.192474859423692	3.8581610933527	0.000114243342391159	0.00102751687384577	UCP2	protein_coding
ENSG00000175573.7	1090.70880499318	0.6522857830757	0.286588271370302	2.27603795492691	0.0228437380317321	0.0719191364641764	C11orf68	protein_coding
ENSG00000175575.13	193.870424118821	0.232354617899124	0.230759450158967	1.00691268651862	0.313976734868299	0.456055091767686	PAAF1	protein_coding
ENSG00000175581.14	585.657845725156	-0.136261934824845	0.196138983048237	-0.694721328249846	0.487229959169276	0.615089317099923	MRPL48	protein_coding
ENSG00000175582.20	3945.96390496692	-1.01764408786226	0.124267257415411	-8.18915705575116	2.63062076740622e-16	1.8850312099963e-14	RAB6A	protein_coding
ENSG00000175591.12	77.4185848255358	0.259339902993835	0.142763383290144	1.81657156770211	0.0692827402737897	0.161100314564115	P2RY2	protein_coding
ENSG00000175592.9	3439.40157728123	0.609922953643789	0.358475976374164	1.70143327263631	0.0888616578482862	0.191783863650791	FOSL1	protein_coding
ENSG00000175595.15	182.529040899745	0.134172097891057	0.15076689424535	0.889930767378626	0.373503062008251	0.513398526245672	ERCC4	protein_coding
ENSG00000175600.16	101.483418324456	0.338580913555146	0.207543514250731	1.63137313530362	0.102811609924592	0.211998595282228	SUGCT	protein_coding
ENSG00000175602.4	1624.22357729377	0.75657273135977	0.346738420205778	2.18196971339596	0.0291117680506738	0.0865134181770705	CCDC85B	protein_coding
ENSG00000175606.11	360.559408913975	0.0472705228346804	0.160656091473501	0.294234239119886	0.768578918966739	0.841605538020722	TMEM70	protein_coding
ENSG00000175611.12	109.939561731962	0.599725462291099	0.215641860948151	2.78111800581844	0.00541720418004208	0.0241480103387799	LINC00476	lncRNA
ENSG00000175634.15	1254.23369647784	0.261384851349313	0.229846588645046	1.1372144041388	0.255448666874664	0.396311547317341	RPS6KB2	protein_coding
ENSG00000175643.10	240.424345103349	0.608789846293733	0.230571807964925	2.64034814866154	0.00828208985592857	0.0336486113784655	RMI2	protein_coding
ENSG00000175662.18	846.207665376572	0.504807964929606	0.0985418545902567	5.12277718973962	3.0106803459601e-07	5.74400176504862e-06	TOM1L2	protein_coding
ENSG00000175691.9	113.772784802422	-0.0592023660872973	0.172479713565734	-0.343242488425948	0.731416042925911	0.812962646604877	ZNF77	protein_coding
ENSG00000175701.10	101.16182201872	1.21264330900028	0.38833279228905	3.12269098329884	0.00179205794983777	0.0100522530277008	MTLN	protein_coding
ENSG00000175707.9	565.946110253725	0.198869226455156	0.144686136544446	1.37448708773881	0.169290516165201	0.299441551538935	KDF1	protein_coding
ENSG00000175711.8	199.748000723429	0.1180184437705	0.167163956457111	0.70600413074561	0.48018556863037	0.609232945470103	B3GNTL1	protein_coding
ENSG00000175727.14	2308.55122659462	-0.134188829460209	0.0607034468220673	-2.21056359210607	0.0270660722934791	0.0817067763875341	MLXIP	protein_coding
ENSG00000175741.5	174.033144180123	-0.15704855246916	0.155266901211885	-1.01147476534515	0.311789252940148	0.454124138526447	RWDD4P2	processed_pseudogene
ENSG00000175745.14	195.496989361311	2.05807660985219	0.205171212113808	10.031020378778	1.11359764464314e-23	1.40469759092465e-21	NR2F1	protein_coding
ENSG00000175756.13	1231.96523868555	0.557666118059121	0.363952159144861	1.53225116006842	0.125460468206069	0.241964003819716	AURKAIP1	protein_coding
ENSG00000175764.14	102.1491998025	0.0842217411028675	0.147940912685266	0.56929310205111	0.569157247221876	0.68305134961059	TTLL11	protein_coding
ENSG00000175768.13	717.921265442234	0.251428455220191	0.22156849038175	1.13476629635827	0.256473251281515	0.397618205618056	TOMM5	protein_coding
ENSG00000175772.11	633.49691986276	-0.159049955593929	0.143834117130218	-1.10578740821231	0.268818546377203	0.410328824468663	LINC01106	lncRNA
ENSG00000175782.11	389.269208662355	0.0617752389765496	0.129612351896099	0.476615369390646	0.633636037031792	0.735171937150608	SLC35E3	protein_coding
ENSG00000175787.17	104.017594457803	-0.047595385552971	0.196510937358867	-0.242202221375864	0.808623473878581	0.871180919164875	ZNF169	protein_coding
ENSG00000175792.12	1177.34755437732	0.238578563796798	0.199824485869038	1.19394058620603	0.232501209856892	0.371665895061347	RUVBL1	protein_coding
ENSG00000175793.12	17299.1311689604	0.809423835635937	0.521840309664252	1.55109488601353	0.120878946566691	0.236299866949143	SFN	protein_coding
ENSG00000175806.15	312.331256376728	0.555700512900542	0.172241618573118	3.22628478241247	0.00125408507774374	0.00753453776291113	MSRA	protein_coding
ENSG00000175826.12	3983.12080092211	0.149564360856821	0.207938089107648	0.719273517894997	0.471972409386148	0.602395880073364	CTDNEP1	protein_coding
ENSG00000175832.13	955.382234593405	0.261700283725648	0.121569969465403	2.15267211858702	0.0313444562203007	0.0912997013913073	ETV4	protein_coding
ENSG00000175854.13	158.547624601327	0.916672114908152	0.293124984888653	3.12723978563738	0.0017645594587847	0.00994184976723177	SWI5	protein_coding
ENSG00000175866.15	2248.22312527138	-0.0364132858671786	0.175226033700076	-0.207807510666508	0.835379267970501	0.889991310072302	BAIAP2	protein_coding
ENSG00000175868.14	40.5178715571801	-7.03122484303919	0.849204734465973	-8.27977583928664	1.23407359838282e-16	9.14352686025094e-15	CALCB	protein_coding
ENSG00000175874.10	61.8707382939475	-3.56911811407521	0.269788394468565	-13.2293241193927	5.94192860253736e-40	1.59108168878119e-37	CREG2	protein_coding
ENSG00000175879.9	176.012862422966	-0.298327973626416	0.13678470543655	-2.18100388251961	0.029183129315398	0.0866917288324094	HOXD8	protein_coding
ENSG00000175886.10	1294.37195062153	0.449513354989425	0.123299673377816	3.64569785689553	0.000266667147948645	0.0020926173157533	RPL7AP66	processed_pseudogene
ENSG00000175893.11	662.332761220383	-0.366279384255648	0.172694630794453	-2.12096567548534	0.0339246910602178	0.096603089487333	ZDHHC21	protein_coding
ENSG00000175894.18	480.89700001189	-2.72007285400314	0.17068353060734	-15.9363521736652	3.54449735384559e-57	1.93213082541947e-54	TSPEAR	protein_coding
ENSG00000175895.4	420.265944417856	-0.799179679021333	0.1320423869614	-6.05244798592557	1.4266106970972e-09	4.36359901198287e-08	PLEKHF2	protein_coding
ENSG00000175920.18	154.089033279625	-0.154557277693064	0.225983803057593	-0.683930775577194	0.494018879342505	0.621616665738223	DOK7	protein_coding
ENSG00000175931.13	1990.696400961	-0.156144337998144	0.135492878540685	-1.15241730546936	0.249149633088107	0.390147824953707	UBE2O	protein_coding
ENSG00000175938.7	196.888308194752	1.01536534548175	0.174303205185245	5.82528212491929	5.70161984116192e-09	1.53481170433253e-07	ORAI3	protein_coding
ENSG00000175970.11	1787.23586570621	0.232326524804431	0.10049406047196	2.31184334390843	0.0207863178549019	0.0671027008078189	UNC119B	protein_coding
ENSG00000176018.13	413.47330604148	-0.0121323633424874	0.178013043453182	-0.0681543504180258	0.945662765518477	0.964042932815156	LYSMD3	protein_coding
ENSG00000176020.9	252.500310963996	-0.185983537646127	0.116589095004753	-1.59520526030796	0.110666342839284	0.222601527511332	AMIGO3	protein_coding
ENSG00000176022.7	1266.32635252902	0.276129349728969	0.181110621335443	1.52464470439609	0.127347740668197	0.24478240312463	B3GALT6	protein_coding
ENSG00000176046.9	66.3534421097187	-0.231158819064822	0.322013049418669	-0.717855439343634	0.472846425885369	0.603136346507937	NUPR1	protein_coding
ENSG00000176055.10	399.777341205944	-0.28558573034551	0.199080094196272	-1.43452679936926	0.151421986988629	0.276090525314472	MBLAC2	protein_coding
ENSG00000176058.13	752.324292502582	0.0780194351853445	0.240576248304259	0.324302318850166	0.745709164286797	0.824227603339082	TPRN	protein_coding
ENSG00000176087.15	1795.62563031174	0.0561588553124596	0.0985631166262294	0.569775563463815	0.568829931601073	0.682765904846428	SLC35A4	protein_coding
ENSG00000176092.15	162.424193564577	-0.371061764979849	0.153637718655982	-2.41517361899074	0.0157277108391932	0.0545696864147774	CRYBG2	protein_coding
ENSG00000176095.12	1256.60274070906	-0.00930676547623906	0.114442692116123	-0.0813224969122154	0.935185483292997	0.957326360261637	IP6K1	protein_coding
ENSG00000176101.12	1077.35747820306	0.399711120309973	0.241398802617894	1.65581235687681	0.0977598245874347	0.204763412659544	SSNA1	protein_coding
ENSG00000176102.13	456.111830220311	0.650583244996712	0.147320038251346	4.41612188483645	1.00487437398357e-05	0.000128239110117987	CSTF3	protein_coding
ENSG00000176105.14	1501.29856146218	-0.603634990151353	0.169879287485546	-3.55331717648459	0.000380405508936876	0.00283225818678221	YES1	protein_coding
ENSG00000176108.9	488.255468165018	0.534309553151153	0.268499488985226	1.98998350116247	0.0465927530059834	0.122022166975004	CHMP6	protein_coding
ENSG00000176124.15	363.638499594016	-0.178019396844888	0.117530447072528	-1.51466621015262	0.129856955596448	0.248247333826226	DLEU1	lncRNA
ENSG00000176125.6	61.3177746461386	0.89085828211972	0.211512126652614	4.21185440389837	2.53282784127379e-05	0.000283420464379485	UFSP1	protein_coding
ENSG00000176142.13	703.63124184558	0.102161285275148	0.0993506475753555	1.02829007931388	0.303813396291319	0.446949770370544	TMEM39A	protein_coding
ENSG00000176148.16	639.896639344848	-0.0122155908214948	0.0679242833818524	-0.179841291115608	0.857277166444953	0.905259540020016	TCP11L1	protein_coding
ENSG00000176155.19	650.667346404907	0.157667542042002	0.13836420250541	1.13951108153019	0.254490048945286	0.395426238862924	CCDC57	protein_coding
ENSG00000176170.14	352.294455107193	0.339163526220081	0.295233737824933	1.14879664065086	0.250639844923923	0.391534222371116	SPHK1	protein_coding
ENSG00000176182.6	267.294953752072	0.404353013038055	0.112014289453806	3.60983420070533	0.000306392785071775	0.00235709328555973	MYPOP	protein_coding
ENSG00000176208.9	444.479401564842	-0.472229441792346	0.118363399661828	-3.98965764029706	6.61687315521486e-05	0.00064326964947799	ATAD5	protein_coding
ENSG00000176209.12	325.940694431007	0.601859372689265	0.11926622930587	5.04635198238505	4.50325464323022e-07	8.12448884392706e-06	SMIM19	protein_coding
ENSG00000176225.14	586.576364585748	-0.494299868468227	0.224329115631131	-2.20345837444041	0.0275624577352326	0.0829264325670915	RTTN	protein_coding
ENSG00000176244.7	245.361584794683	0.0865911254503058	0.139127407638283	0.622387255826931	0.533687258328612	0.655059800874113	ACBD7	protein_coding
ENSG00000176248.9	1010.78596216271	0.326419787563884	0.14982909004104	2.17861422954964	0.029360338206624	0.0870994833911958	ANAPC2	protein_coding
ENSG00000176261.15	244.215750979581	0.339298875829657	0.227893724531175	1.48884694621436	0.136527676796422	0.257420868553896	ZBTB8OS	protein_coding
ENSG00000176273.15	376.032908649274	-0.588458249151554	0.133324797535465	-4.41371942826331	1.0160962842779e-05	0.000129454737787425	SLC35G1	protein_coding
ENSG00000176289.4	51.7140895450929	0.407693622934058	0.299036327500037	1.36335817906273	0.172769654566305	0.303904948443645	IDSP1	unprocessed_pseudogene
ENSG00000176340.4	1872.30000455156	0.478266558315766	0.234409734526203	2.04030160813268	0.0413202947493451	0.111722171613685	COX8A	protein_coding
ENSG00000176371.14	224.241336935666	-0.101991008451127	0.164590868214473	-0.619663834072656	0.535479130862443	0.656151089784319	ZSCAN2	protein_coding
ENSG00000176383.9	273.883622896487	0.160297177114209	0.181349217232124	0.883914359051415	0.376742445291021	0.516131401353277	B3GNT4	protein_coding
ENSG00000176386.9	128.155231747721	0.270668243164554	0.270030709410682	1.0023609675924	0.316169286569324	0.458163725566578	CDC26	protein_coding
ENSG00000176387.7	1325.3368058741	1.38556190817026	0.200206532644847	6.92066282686268	4.49535284989929e-12	2.01801678082391e-10	HSD11B2	protein_coding
ENSG00000176390.12	437.352075856332	-0.239823593494102	0.14748881359124	-1.62604598718087	0.10393987285213	0.213732830450236	CRLF3	protein_coding
ENSG00000176393.11	2472.52181808486	0.19161270911362	0.126880487646621	1.51018263460089	0.130996828480912	0.24986310836093	RNPEP	protein_coding
ENSG00000176396.11	202.600307762236	0.222929656801531	0.118557811826471	1.88034557459465	0.0600609958486719	0.14571489880461	EID2	protein_coding
ENSG00000176401.6	33.0432585494623	0.668922650607304	0.235795197996452	2.83687986986642	0.00455567492654078	0.0210260860005419	EID2B	protein_coding
ENSG00000176406.23	177.756099341815	2.15324587181094	0.187243916474493	11.4996840076471	1.32399248395191e-30	2.46440210762903e-28	RIMS2	protein_coding
ENSG00000176407.18	1602.08576334131	-0.160123707959667	0.0878152408517719	-1.82341591740263	0.0682404213139255	0.159454003446792	KCMF1	protein_coding
ENSG00000176410.8	815.254933737996	0.641242326557114	0.213500625749172	3.00346813648438	0.00266921497931302	0.013857220486141	DNAJC30	protein_coding
ENSG00000176422.14	503.946157302344	0.324346722038053	0.141878004886427	2.2860958772129	0.0222486501371657	0.070528184615242	SPRYD4	protein_coding
ENSG00000176428.6	327.13728014482	0.583506957334126	0.224453831093585	2.59967475044271	0.00933121549374848	0.0369352546890776	VPS37D	protein_coding
ENSG00000176438.12	424.091776797167	0.47635742854932	0.200296527821901	2.37826103991621	0.0173945070813876	0.0589720927550464	SYNE3	protein_coding
ENSG00000176444.19	929.630224668265	-0.0667526829770722	0.0955692263329394	-0.69847466112703	0.48488039893894	0.613216262035363	CLK2	protein_coding
ENSG00000176454.14	906.138933872046	0.248746588862742	0.211146977604985	1.17807316819897	0.238767437873053	0.378786758575658	LPCAT4	protein_coding
ENSG00000176463.14	45.3487285023552	-1.49416266106515	0.209124409237293	-7.14485060120227	9.00938227014776e-13	4.58367338630884e-11	SLCO3A1	protein_coding
ENSG00000176472.10	62.3265239498875	0.169117808386749	0.192982197562188	0.876338908578608	0.380845818956731	0.519817011570867	ZNF575	protein_coding
ENSG00000176473.13	371.324930379555	0.214907061484899	0.227258944470373	0.945648418748666	0.344327939556943	0.484919359340643	WDR25	protein_coding
ENSG00000176476.9	663.680059359278	0.215565384666667	0.263835414498401	0.817044918236223	0.413902758902447	0.550200122724965	SGF29	protein_coding
ENSG00000176485.11	165.408234526876	0.939703386766538	0.202737538492526	4.63507347358458	3.56810722219041e-06	5.08022579592278e-05	PLAAT3	protein_coding
ENSG00000176531.10	313.870452564982	0.180490684971066	0.141357464764852	1.2768387242323	0.201659190950044	0.337406664655983	PHLDB3	protein_coding
ENSG00000176532.4	248.191245009837	1.84656866053422	0.144961952427443	12.738298771593	3.62206962109897e-37	8.50517671182054e-35	PRR15	protein_coding
ENSG00000176542.10	643.455515738931	-0.461609398864549	0.320211381882945	-1.44157711118867	0.149421709346883	0.273555020320192	USF3	protein_coding
ENSG00000176595.4	1003.52503779641	-0.416551425487998	0.147090171836179	-2.83194601167459	0.00462656596141032	0.0212888984832697	KBTBD11	protein_coding
ENSG00000176597.12	259.119457192419	-0.562901718552649	0.188688598307453	-2.9832312264859	0.00285222424016137	0.0145645696144473	B3GNT5	protein_coding
ENSG00000176619.13	6920.59948107985	0.0173371569271932	0.109244777599726	0.158700098147636	0.8739051608476	0.918038709580392	LMNB2	protein_coding
ENSG00000176623.12	395.637613106093	0.56332709202631	0.122016434655969	4.61681324826969	3.89677643768732e-06	5.48676187900567e-05	RMDN1	protein_coding
ENSG00000176624.12	1307.32891966569	-0.371615354896003	0.231730721751968	-1.60365165260115	0.108790858410473	0.220192928248116	MEX3C	protein_coding
ENSG00000176641.11	23.9782351377127	-1.23108633974631	0.276713489426984	-4.44895672522373	8.62883978669277e-06	0.000111611848868044	RNF152	protein_coding
ENSG00000176658.17	2528.01217373674	-0.230776856338247	0.160695038134217	-1.43611687714649	0.150969086431879	0.275492902795607	MYO1D	protein_coding
ENSG00000176678.6	98.004283401789	1.37072095077727	0.229748612496995	5.96617727471672	2.42876405860325e-09	7.08799728995438e-08	FOXL1	protein_coding
ENSG00000176681.14	546.709698783643	-0.316505831625472	0.31256863061886	-1.01259627685227	0.311253038950925	0.453566463004389	LRRC37A	protein_coding
ENSG00000176700.20	188.534311913489	-0.296976773704541	0.155688805284944	-1.90750242550201	0.0564555572483479	0.13970187585628	SCAND2P	transcribed_unprocessed_pseudogene
ENSG00000176714.9	35.5792178989395	-0.401792773478486	0.251962736220822	-1.59465157231168	0.110790173090383	0.222685821625452	CCDC121	protein_coding
ENSG00000176715.17	829.353956952188	0.101569666975433	0.0837698845262001	1.21248426627191	0.225327061746108	0.363750974366856	ACSF3	protein_coding
ENSG00000176720.6	1137.79772748003	0.230485751274664	0.162009948523176	1.42266418436454	0.154833527900093	0.280767985783429	BOK	protein_coding
ENSG00000176731.12	521.42499516618	0.287426527297742	0.251293434239082	1.1437884486241	0.252711381529889	0.393625249136718	RBIS	protein_coding
ENSG00000176749.9	303.575456673677	-0.109741942054635	0.174212459686917	-0.62993164927386	0.528739304747214	0.650451197578523	CDK5R1	protein_coding
ENSG00000176753.5	32.7269539247442	0.179804991086288	0.248849494305525	0.722545133507616	0.469959387056639	0.600752941762604	C15orf56	lncRNA
ENSG00000176783.15	1231.5086854872	0.0662785529267356	0.120207687275951	0.551367008455835	0.58138211195569	0.692495331261097	RUFY1	protein_coding
ENSG00000176809.10	392.442897962728	0.233290749319692	0.299076454340994	0.780037164188473	0.435369000273337	0.569265574502865	LRRC37A3	protein_coding
ENSG00000176826.15	161.078985095067	0.683975165108478	0.137669994328274	4.96822251243462	6.75694027252127e-07	1.15230368021779e-05	FKBP9P1	transcribed_unprocessed_pseudogene
ENSG00000176834.14	784.102854573641	0.447240188316922	0.0750498214118675	5.95924387164765	2.53407694199348e-09	7.33920614148891e-08	VSIG10	protein_coding
ENSG00000176842.15	46.4793123789236	-0.5614357490003	0.202454819089416	-2.7731409483137	0.0055518068518613	0.0246066603277274	IRX5	protein_coding
ENSG00000176845.13	810.16293686602	0.347323128062566	0.228472944722719	1.52019368632066	0.128462303760833	0.246321625917286	METRNL	protein_coding
ENSG00000176853.16	1197.17703827902	-0.340996940565197	0.206529451710867	-1.65108142078728	0.0987219504957271	0.205986757404823	FAM91A1	protein_coding
ENSG00000176871.9	1153.99952670402	-0.162451957285279	0.0681352142223236	-2.38425840645635	0.0171135807542285	0.0582136356255382	WSB2	protein_coding
ENSG00000176890.16	1926.42555821655	-0.222518351476417	0.0961329841215845	-2.31469306304885	0.0206297356801831	0.0667242330338282	TYMS	protein_coding
ENSG00000176894.10	348.015105423417	0.529156491163644	0.246154903892027	2.14968900800673	0.0315798225001668	0.0918275539760042	PXMP2	protein_coding
ENSG00000176896.8	26.1054795185845	0.571277974042573	0.318450844028396	1.79392827733134	0.0728246173681757	0.166870159869459	TCEANC	protein_coding
ENSG00000176903.5	1004.73293554899	0.0156963905069144	0.206832393231848	0.075889420712352	0.939507073636113	0.960654951759093	PNMA1	protein_coding
ENSG00000176909.12	28.14880443642	-0.314189523441087	0.229262959602884	-1.37043299094327	0.17055177953996	0.30106491140497	MAMSTR	protein_coding
ENSG00000176912.5	27.5348491983398	0.470221796065311	0.296557701965041	1.58559967571081	0.11283014986034	0.225468260973864	TYMSOS	lncRNA
ENSG00000176915.15	2475.85524407377	-0.124488087676228	0.0576816153321239	-2.15819350688153	0.0309127900292432	0.0904913529375411	ANKLE2	protein_coding
ENSG00000176928.7	17.2579123208256	-0.99138677563928	0.436570551288971	-2.27085123518345	0.0231559851433954	0.0727221813258526	GCNT4	protein_coding
ENSG00000176933.5	18.959235856489	-0.835821759218701	0.510564496945348	-1.63705421003484	0.101619143058541	0.210363892649195	TOB2P1	processed_pseudogene
ENSG00000176945.17	37.2339585001622	0.869791429558393	0.243170884312049	3.57687324294233	0.000347728684296535	0.00262352096313298	MUC20	protein_coding
ENSG00000176946.12	1258.46453998876	0.108072262716608	0.159163034209938	0.679003534037052	0.49713562272848	0.624356441350629	THAP4	protein_coding
ENSG00000176953.12	1382.18783167137	-0.159242379843311	0.0609359772832979	-2.61327358553677	0.00896794820060613	0.0357569993170981	NFATC2IP	protein_coding
ENSG00000176973.8	781.107135638009	0.451581294916637	0.181003759306908	2.49487246367597	0.0126002409089147	0.0464759490074347	FAM89B	protein_coding
ENSG00000176974.20	976.263245232204	-0.00433915252543727	0.0756430382217471	-0.0573635410137424	0.954255605213542	0.969887680786727	SHMT1	protein_coding
ENSG00000176978.14	5696.71026874635	0.305712688247806	0.213096014375838	1.43462414885254	0.151394229305365	0.276072893893404	DPP7	protein_coding
ENSG00000176986.16	4203.78467848646	-0.224663253418006	0.215905940758375	-1.04056077673857	0.298079443120037	0.441727625172008	SEC24C	protein_coding
ENSG00000176994.11	1069.90529494509	-0.205315875934425	0.289186286680284	-0.709977911786032	0.477717833643207	0.607212466263846	SMCR8	protein_coding
ENSG00000177000.13	551.491500452059	-0.126541296416929	0.166722578183902	-0.758993159746778	0.447856648630714	0.580817064155883	MTHFR	protein_coding
ENSG00000177030.17	1403.82978973734	1.43110229164941	0.161681382138756	8.85137344027173	8.6448767609061e-19	7.90100323363531e-17	DEAF1	protein_coding
ENSG00000177042.14	845.626098566149	0.741072404789443	0.088561833333367	8.36785302309491	5.86775182134482e-17	4.59279466918902e-15	TMEM80	protein_coding
ENSG00000177045.10	858.266683555815	0.214271152011278	0.173754568887233	1.23318283590195	0.217507557631098	0.355745590669036	SIX5	protein_coding
ENSG00000177051.6	543.591653714948	0.119455153624579	0.133446570945802	0.895153414418523	0.370705083784719	0.511209947037059	FBXO46	protein_coding
ENSG00000177054.14	522.083721051415	-0.153952576555203	0.0990282303268313	-1.55463321971018	0.120033447395201	0.23497120784827	ZDHHC13	protein_coding
ENSG00000177058.12	235.051114999104	0.302465982938253	0.13094416746348	2.30988511208497	0.020894515523049	0.0673897478366589	SLC38A9	protein_coding
ENSG00000177076.6	92.9614655546955	-0.760098508336604	0.454070256787527	-1.67396674187421	0.0941371358247699	0.199474538955083	ACER2	protein_coding
ENSG00000177082.13	616.032524812164	0.0208804472414607	0.0955281251552219	0.21857905415324	0.826977970629586	0.884401797143083	WDR73	protein_coding
ENSG00000177084.18	3157.81956825674	-0.359406244391724	0.148644280546541	-2.41789487675036	0.0156105859588314	0.0542950716545658	POLE	protein_coding
ENSG00000177096.9	452.893558358874	0.318490352088358	0.113706869417684	2.80097722960286	0.00509481138223118	0.0229319097985828	PHETA2	protein_coding
ENSG00000177105.10	1216.47732876881	0.520126929402053	0.291177245252815	1.78628975265719	0.0740523552344587	0.168846892432558	RHOG	protein_coding
ENSG00000177106.16	1745.34725106337	1.20871928879634	0.0872319794152629	13.8563780954953	1.16401219572773e-43	3.62577921293721e-41	EPS8L2	protein_coding
ENSG00000177119.16	1479.38535620656	-0.508968583029718	0.227980712090689	-2.23250720801001	0.0255814593693557	0.0784666025631986	ANO6	protein_coding
ENSG00000177125.5	194.063608846877	-0.023002279720289	0.147141605159784	-0.156327502988093	0.875774878590846	0.919133051772818	ZBTB34	protein_coding
ENSG00000177133.11	234.261223139012	0.184192461811252	0.228417659195837	0.806384508359455	0.420021176570815	0.555926636549225	PRDM16-DT	lncRNA
ENSG00000177144.7	494.593240935399	-0.611002985163068	0.430387526474965	-1.41965774465494	0.155707345470876	0.281816816544763	NUDT4B	protein_coding
ENSG00000177150.13	219.912549233677	-0.0195328758490389	0.144076476380386	-0.135572970270794	0.892158874728132	0.92999732993959	FAM210A	protein_coding
ENSG00000177156.11	4143.91780588813	0.840164789477345	0.249668880710444	3.36511617742114	0.000765114357585617	0.00504446671266923	TALDO1	protein_coding
ENSG00000177169.10	1114.59194299582	0.290926611139459	0.121527253302036	2.3939207316437	0.016669350918367	0.0569436667562748	ULK1	protein_coding
ENSG00000177181.15	596.462167662736	-0.242565930096431	0.161464777010707	-1.50228387012448	0.13302381251769	0.252592989606557	RIMKLA	protein_coding
ENSG00000177189.14	1008.41802880767	-0.46451107924283	0.185368881328744	-2.50587410310277	0.0122149103985767	0.0454944307987985	RPS6KA3	protein_coding
ENSG00000177192.14	812.694333285779	0.194967881607456	0.21109342904294	0.923609429679573	0.355689702500026	0.496015708474911	PUS1	protein_coding
ENSG00000177200.17	631.012933704983	-0.133510529540176	0.161111035696216	-0.828686433323646	0.407281864547142	0.544290613657563	CHD9	protein_coding
ENSG00000177225.17	2171.62643056435	0.485851102532835	0.0902737531908733	5.3819752182626	7.36729094462194e-08	1.59499236436546e-06	GATD1	protein_coding
ENSG00000177239.15	1420.08661985885	0.227013441040461	0.163806927745837	1.38585983001094	0.165789708865027	0.294958424805561	MAN1B1	protein_coding
ENSG00000177283.7	22.2106483794141	-0.631812968723749	0.302657830769479	-2.08754872496583	0.0368385614191485	0.102542130012645	FZD8	protein_coding
ENSG00000177302.15	1432.92365622019	-0.16006417710282	0.0706353147118258	-2.266064471516	0.0234474361469484	0.073410916494538	TOP3A	protein_coding
ENSG00000177303.10	701.301631089017	-0.0582985934147615	0.10233731111074	-0.569670951698898	0.568900895577395	0.682797386899252	CASKIN2	protein_coding
ENSG00000177311.11	581.871582907406	-0.15780738775754	0.376217497294576	-0.419457863848309	0.674881542968976	0.768801634649709	ZBTB38	protein_coding
ENSG00000177335.11	35.7132250219388	0.0134908796390355	0.293519404917855	0.0459624795260507	0.963340155287079	0.976325417672423	C8orf31	lncRNA
ENSG00000177337.8	51.1261419255963	-0.28883332176148	0.183155353624768	-1.57698541727159	0.114798880552309	0.227995757133976	DLGAP1-AS1	lncRNA
ENSG00000177352.10	460.712237550686	0.218031251282071	0.0757679895286113	2.87761695458131	0.00400691349653555	0.0190225569821531	CCDC71	protein_coding
ENSG00000177370.5	727.720386975573	0.0287381920234042	0.16689599816494	0.172192217544982	0.863286416000369	0.909591368729368	TIMM22	protein_coding
ENSG00000177380.14	258.107684401783	-0.240359125608039	0.134182095348474	-1.79129059643777	0.0732466743585	0.167485242057496	PPFIA3	protein_coding
ENSG00000177383.5	919.96790004041	0.319062201317105	0.0783114474840473	4.0742728115465	4.61583478800865e-05	0.000471769623069166	MAGEF1	protein_coding
ENSG00000177406.5	103.726838474309	0.309668016625182	0.176532284352246	1.75417214908567	0.0794010139217223	0.177126231436312	NINJ2-AS1	lncRNA
ENSG00000177410.13	4157.81887588529	-0.240471152480853	0.188410465564506	-1.27631526072804	0.201844097684278	0.337579055769794	ZFAS1	lncRNA
ENSG00000177425.11	900.626797510418	-0.605197279801631	0.104534458402314	-5.78945248343332	7.06162296078225e-09	1.87446176087686e-07	PAWR	protein_coding
ENSG00000177426.22	1216.14351084093	-0.277340496037038	0.118812904445502	-2.33426240467214	0.0195819860276965	0.0643218898814689	TGIF1	protein_coding
ENSG00000177427.13	192.157047010087	0.383347631556709	0.122618709360749	3.12633882345707	0.00176997496601924	0.0099539896486189	MIEF2	protein_coding
ENSG00000177463.15	1231.42267920859	-0.254738324803739	0.25151517655362	-1.01281492550185	0.311148570154112	0.453544133918653	NR2C2	protein_coding
ENSG00000177469.13	1914.05723596884	0.46112495595392	0.0605553725163777	7.61493054690077	2.63833297330343e-14	1.61075504686121e-12	CAVIN1	protein_coding
ENSG00000177479.19	1791.1797358819	-0.24491448112204	0.0712042395821907	-3.43960531787347	0.000582563071415717	0.00402491908366141	ARIH2	protein_coding
ENSG00000177485.7	791.967905975501	-0.242262398848594	0.0873230921778396	-2.77432226466751	0.00553168512491409	0.0245650596629514	ZBTB33	protein_coding
ENSG00000177494.6	173.70252934546	-1.32417005635612	0.214055382176186	-6.18610960814907	6.16671377029621e-10	1.9815274163375e-08	ZBED2	protein_coding
ENSG00000177508.12	192.281082945913	0.221976985724647	0.154930816429682	1.43274908659243	0.151929556043681	0.276883679271009	IRX3	protein_coding
ENSG00000177542.11	1979.21961500005	0.860768617206626	0.222500423717352	3.86861563149239	0.000109455026886715	0.000990285758963799	SLC25A22	protein_coding
ENSG00000177548.13	574.408981807629	0.180689336196448	0.239415845701301	0.754709178363569	0.450423498156762	0.583154962453699	RABEP2	protein_coding
ENSG00000177556.12	237.250414882091	0.336815798718226	0.271931826975426	1.23860381649502	0.215492254025865	0.353584794596122	ATOX1	protein_coding
ENSG00000177565.18	1523.70096276228	-0.267778465306803	0.0746845483665624	-3.58546006052696	0.000336484498817033	0.00255256605638388	TBL1XR1	protein_coding
ENSG00000177570.14	327.059407045364	-0.238027186755417	0.213245736698657	-1.11621076435296	0.26433192790347	0.405477207597051	SAMD12	protein_coding
ENSG00000177576.12	503.261902910926	0.00406015711802858	0.0794206272305725	0.0511221991012637	0.959228146794507	0.973321313955894	C18orf32	protein_coding
ENSG00000177595.18	1077.40849082736	0.232205844940859	0.18341250852206	1.26603058216681	0.205502133470882	0.341600856367465	PIDD1	protein_coding
ENSG00000177600.9	22634.7788131335	0.517955511470817	0.334884677232631	1.54666829115927	0.121943252982696	0.237582316859189	RPLP2	protein_coding
ENSG00000177602.5	318.550540752959	-0.451099608069286	0.203565750912776	-2.21598970380127	0.0266922073015655	0.0809303059284455	HASPIN	protein_coding
ENSG00000177606.7	224.973565157696	-0.759586431664504	0.237522722746876	-3.19795269639943	0.0013840698205743	0.00818800684938972	JUN	protein_coding
ENSG00000177613.9	443.065570248802	-0.0178624831436313	0.194380422897978	-0.0918944556109261	0.926781896605253	0.951787921402636	CSTF2T	protein_coding
ENSG00000177614.11	30.277832164284	-0.653429818670378	0.227168251955872	-2.87641346466542	0.00402222465243608	0.0190833742213652	PGBD5	protein_coding
ENSG00000177628.16	912.071003911226	0.537921050242824	0.0783607982151276	6.86467037722158	6.66449569719678e-12	2.92299419041133e-10	GBA	protein_coding
ENSG00000177640.16	51.2586402212081	0.517671239471189	0.27094273722787	1.91062969529171	0.0560521854372753	0.138928955233701	CASC2	lncRNA
ENSG00000177646.19	1391.33411446074	-0.0375490156021418	0.0955982440447919	-0.392779344195365	0.694482462045753	0.784073216821091	ACAD9	protein_coding
ENSG00000177663.14	1202.44781775791	-0.266339467186235	0.0763785422361843	-3.48709806954206	0.000488292268017923	0.00347673587403497	IL17RA	protein_coding
ENSG00000177666.17	2272.28485051738	0.591282349719082	0.248799306030863	2.37654340420762	0.0174757052418616	0.0591947823139224	PNPLA2	protein_coding
ENSG00000177674.16	446.523578372841	0.74652653902697	0.270778792219038	2.75696088644598	0.00583413297325686	0.0255880378077067	AGTRAP	protein_coding
ENSG00000177679.16	561.420354912226	0.266632644172343	0.143445030558544	1.85877923504309	0.0630584369388388	0.150879592882505	SRRM3	protein_coding
ENSG00000177683.14	667.526861974226	0.0498452332683467	0.122868644429997	0.40567903633661	0.684978447511395	0.776444563265237	THAP5	protein_coding
ENSG00000177685.17	737.989738371366	0.530722033190742	0.325291186041986	1.63152909136075	0.102778726570866	0.211959424895437	CRACR2B	protein_coding
ENSG00000177692.12	24.0080296952351	0.773024642260992	0.273855922899276	2.82274209765881	0.00476148572264467	0.0217198316152796	DNAJC28	protein_coding
ENSG00000177694.16	357.61499515058	-0.130577825484209	0.200404032651046	-0.651572843903688	0.514676770977267	0.639085056190298	NAALADL2	protein_coding
ENSG00000177697.19	3331.89772738103	0.586581422756838	0.296516608951219	1.97824137012621	0.0479014837329298	0.124365928521987	CD151	protein_coding
ENSG00000177700.6	1635.7960754198	1.26411236544971	0.37295207377136	3.38947670317736	0.000700261588188544	0.00468159992138491	POLR2L	protein_coding
ENSG00000177706.9	1145.52958976984	-0.0129412921059036	0.103139976011742	-0.125473095945168	0.900149023018788	0.934115755937977	FAM20C	protein_coding
ENSG00000177707.11	138.269804432387	-0.169115331708755	0.212290984219329	-0.796620413865683	0.425671517922265	0.560693168628446	NECTIN3	protein_coding
ENSG00000177721.4	48.7099445002981	-0.31688698746936	0.236314654602426	-1.34095360273991	0.179935517079238	0.31201497354924	ANXA2R	protein_coding
ENSG00000177728.17	1988.92633786788	0.181334207900229	0.131277650579366	1.3813029643656	0.167185827141194	0.296750468619146	TMEM94	protein_coding
ENSG00000177731.16	4535.12725020885	-0.0113709149736201	0.194897288246207	-0.0583431153708799	0.9534753248843	0.969546561206467	FLII	protein_coding
ENSG00000177732.8	1419.70156671048	-0.0390562513640425	0.130167525459226	-0.300046046248891	0.764142032908149	0.838830541446855	SOX12	protein_coding
ENSG00000177733.7	3017.34266923314	-0.122555737160419	0.0701087580626367	-1.74808027623203	0.0804501278185647	0.178839251513946	HNRNPA0	protein_coding
ENSG00000177738.4	112.639292773485	-0.0233235854901448	0.156311078262454	-0.149212619792586	0.881385862316207	0.922737664896924	AC025171.1	lncRNA
ENSG00000177788.6	315.184406471161	-0.173227833656033	0.120192777315225	-1.44124994467607	0.149514082965681	0.273630498281762	AL162595.1	lncRNA
ENSG00000177822.8	78.701549123799	0.254164373067272	0.151413235303772	1.6786139768915	0.0932273007984012	0.197986404909698	TENM3-AS1	lncRNA
ENSG00000177830.18	1144.22358018598	0.384958647249497	0.234092824809322	1.64447008387831	0.100079138879619	0.207998184832761	CHID1	protein_coding
ENSG00000177839.7	45.1412730619047	1.27202189663681	0.228412406442256	5.56897025187809	2.56249226589546e-08	6.09210583401284e-07	PCDHB9	protein_coding
ENSG00000177842.12	132.060207261784	-0.143830565645908	0.143526687627536	-1.00211722309903	0.316286980513735	0.458276835350402	ZNF620	protein_coding
ENSG00000177853.14	835.661780948927	-0.498963113282484	0.232384936392548	-2.14714052050099	0.0317820962451893	0.0921838628243124	ZNF518A	protein_coding
ENSG00000177854.8	129.619215156938	1.12532676145432	0.307754186506294	3.656576614698	0.000255606039248822	0.00202455369852349	TMEM187	protein_coding
ENSG00000177868.12	97.5676744234404	0.15366245813892	0.160435785158109	0.95778169432391	0.338172851780461	0.479250904059906	SVBP	protein_coding
ENSG00000177873.14	128.46749279494	0.118689146122279	0.205333724072061	0.578030455828217	0.56324355742761	0.678408019019698	ZNF619	protein_coding
ENSG00000177879.17	1054.42699596344	0.0347514460846895	0.100747294871035	0.344936766085622	0.730141909608235	0.811798180018636	AP3S1	protein_coding
ENSG00000177885.15	1732.63782419045	-0.0525539323903649	0.0795990947936274	-0.660232789413233	0.509104453426234	0.634509796091223	GRB2	protein_coding
ENSG00000177888.8	448.984933660214	-0.349194680333488	0.220525543221166	-1.58346591162584	0.113315310339936	0.226023468598856	ZBTB41	protein_coding
ENSG00000177889.10	1186.14792784367	-0.090915450964413	0.0806831577492414	-1.12682068353067	0.259818303661915	0.400606805615902	UBE2N	protein_coding
ENSG00000177917.11	260.903711900109	0.268861739969012	0.104443195444293	2.57423893270686	0.0100460870218194	0.0390857573831325	ARL6IP6	protein_coding
ENSG00000177943.14	539.198268706528	0.326892746145043	0.256637509405548	1.27375279982349	0.202751037684421	0.338653954816051	MAMDC4	protein_coding
ENSG00000177946.6	208.52724811102	0.118285080030164	0.110231530096186	1.07306031157284	0.283244056694392	0.42554917189945	CENPBD1	protein_coding
ENSG00000177951.17	1387.81454393973	-0.0303494327433549	0.0858693282024755	-0.353437407496568	0.723760545953036	0.80724842065428	BET1L	protein_coding
ENSG00000177954.14	19940.3492298655	0.554536347830972	0.221436976154815	2.5042626460148	0.0122706906288158	0.0456242511735969	RPS27	protein_coding
ENSG00000177963.14	2334.4661718928	0.0343191364984133	0.0958999814086827	0.35786384933862	0.720445205514096	0.804400782623849	RIC8A	protein_coding
ENSG00000177971.8	1086.5399582731	0.080720813253603	0.196838899924672	0.410085675567654	0.681743100194279	0.773581513513142	IMP3	protein_coding
ENSG00000177981.11	346.639856159242	0.130362439074129	0.155214146432297	0.839887613794224	0.400971403049665	0.538829593656193	ASB8	protein_coding
ENSG00000178026.13	296.750390995423	0.409465337050206	0.210505672861004	1.94515108065792	0.0517567975645261	0.131397871128969	LRRC75B	protein_coding
ENSG00000178028.14	828.202562388772	0.431201858646531	0.178971411330117	2.40933373348199	0.0159816762467053	0.0551802511932605	DMAP1	protein_coding
ENSG00000178035.12	13659.8071596246	0.166262164161758	0.132484961624002	1.2549512195476	0.209496468672569	0.346579731340713	IMPDH2	protein_coding
ENSG00000178038.17	295.201549603377	-0.339889976823657	0.129141742852262	-2.63191412255054	0.00849053212750939	0.0342833311804698	ALS2CL	protein_coding
ENSG00000178057.15	884.978291312815	0.570422828552739	0.199610964473071	2.85767282402812	0.00426760166225241	0.0199682416219983	NDUFAF3	protein_coding
ENSG00000178074.6	823.016001749768	-0.469021000245183	0.105922240406611	-4.42797469582139	9.51220577292507e-06	0.000122004030850551	C2orf69	protein_coding
ENSG00000178075.20	50.3007655475803	2.00414820661789	0.350259989778282	5.7218873554086	1.05347149120026e-08	2.73454683166489e-07	GRAMD1C	protein_coding
ENSG00000178078.12	512.785727682262	1.61849044438952	0.34472500505573	4.69501898804199	2.66581960257477e-06	3.91234659558642e-05	STAP2	protein_coding
ENSG00000178082.6	129.819046842974	-0.361598880151106	0.756918010520957	-0.477725295375428	0.632845737951579	0.734701794961204	TWF1P1	processed_pseudogene
ENSG00000178093.14	33.8531969486511	0.351861684660686	0.214305804825285	1.64186726042043	0.100617516152335	0.208913773504706	TSSK6	protein_coding
ENSG00000178096.9	146.337907883457	0.0906056230833381	0.1580291048695	0.573347695401805	0.566409297477662	0.680824153992878	BOLA1	protein_coding
ENSG00000178104.19	830.328729622025	-0.00549056865602082	0.0886874965920663	-0.0619091627005288	0.950635170717058	0.967174017507963	PDE4DIP	protein_coding
ENSG00000178105.11	1107.29936236532	-0.217205205339888	0.198956429159101	-1.09172247540789	0.274955103213568	0.416910913181231	DDX10	protein_coding
ENSG00000178115.11	34.8864722836011	0.853154025760981	0.582510659448963	1.46461530260758	0.143025904589101	0.265540005077661	GOLGA8Q	protein_coding
ENSG00000178125.14	207.594204493297	0.0349023869503301	0.148271196128454	0.235395598482207	0.813901702011284	0.875089870048439	PPP1R42	protein_coding
ENSG00000178127.13	1567.35671747882	0.184296425473367	0.162846250961455	1.13172040734907	0.257751999091378	0.398737986463421	NDUFV2	protein_coding
ENSG00000178149.17	655.311940450112	0.260085236691336	0.131220927469944	1.98204083529975	0.0474746704662645	0.123610695210951	DALRD3	protein_coding
ENSG00000178177.16	328.601383616913	-0.203191352101545	0.137333466111018	-1.47954724988364	0.138994112851205	0.260686550067331	LCORL	protein_coding
ENSG00000178188.14	950.799103872451	0.1822099152599	0.0956140202280097	1.9056819787034	0.0566914788001963	0.140126646304032	SH2B1	protein_coding
ENSG00000178202.13	948.631409463079	-0.0129460182037202	0.182015464224689	-0.0711259247057104	0.943297535486296	0.962642951218885	POGLUT3	protein_coding
ENSG00000178209.15	22168.0930816348	-0.143213547548382	0.0765446254934837	-1.87098109926181	0.0613477008414838	0.147969335958212	PLEC	protein_coding
ENSG00000178226.11	22.7792370176744	0.599464740574614	0.392644320578673	1.52673732728677	0.126826341512883	0.24404317328683	PRSS36	protein_coding
ENSG00000178229.8	61.8637669624904	-0.574463447831283	0.210499007421306	-2.72905537593114	0.00635160370568885	0.0273699964313746	ZNF543	protein_coding
ENSG00000178234.13	843.313021743463	-0.0684583127249577	0.110559696341617	-0.619197727474117	0.535786108761787	0.656263813340114	GALNT11	protein_coding
ENSG00000178252.18	5736.38779010927	0.258551951922091	0.131710634419402	1.9630301916153	0.0496426659902529	0.127493860173184	WDR6	protein_coding
ENSG00000178295.15	588.608660123571	-0.282587678422806	0.121172290615568	-2.33211468552117	0.0196946586882908	0.0645756338473432	GEN1	protein_coding
ENSG00000178301.4	52.238788226834	0.153081983854383	0.22894868350387	0.668630111829383	0.503731459264857	0.629942913786113	AQP11	protein_coding
ENSG00000178307.10	666.401415193555	0.180828715476851	0.128739602721257	1.40460830742484	0.160137784948932	0.287880543207639	TMEM11	protein_coding
ENSG00000178338.11	336.005737703915	-0.215068064339906	0.15781673866574	-1.36277093392119	0.172954714274013	0.304036941789838	ZNF354B	protein_coding
ENSG00000178381.12	571.535359368826	-0.108201244511614	0.183735575190947	-0.588896540036769	0.55593067891508	0.673045675805493	ZFAND2A	protein_coding
ENSG00000178385.15	250.614212182624	-0.206069538547313	0.391210436656015	-0.526748571200584	0.598368201150744	0.706497551958212	PLEKHM3	protein_coding
ENSG00000178397.13	636.063979167355	0.25063716024382	0.060693911961306	4.1295271987676	3.63509999365769e-05	0.000386368601693575	FAM220A	protein_coding
ENSG00000178401.16	358.359925194091	1.06575182455197	0.121678378479775	8.75876090614666	1.97408343900024e-18	1.70228449318987e-16	DNAJC22	protein_coding
ENSG00000178404.10	129.057394366339	0.665231997374202	0.147111979660863	4.52194307294184	6.12745406786352e-06	8.1966109936723e-05	CEP295NL	protein_coding
ENSG00000178409.14	1605.74796584582	-0.442319602776404	0.228886780488026	-1.93248208495616	0.0533000311607281	0.134339903818542	BEND3	protein_coding
ENSG00000178425.14	761.484850009842	0.0920048417550016	0.100496911582897	0.915499196003746	0.359929624352333	0.500282839130285	NT5DC1	protein_coding
ENSG00000178429.9	910.069926695752	0.582210187649467	0.207661084134665	2.80365572623088	0.00505268253004139	0.0227883631305944	RPS3AP5	processed_pseudogene
ENSG00000178440.7	808.505756970777	-0.195086629103008	0.107147775493718	-1.82072495862917	0.0686486762559777	0.159991562940142	TIMM23B-AGAP6	protein_coding
ENSG00000178449.9	207.331373111515	0.566052550157004	0.289854311007033	1.95288642832457	0.0508330542070976	0.129721602802697	COX14	protein_coding
ENSG00000178458.5	564.570174872912	0.53030360540157	0.112840397254123	4.69959002543475	2.6068428755219e-06	3.82947476507129e-05	H3P16	processed_pseudogene
ENSG00000178464.6	1442.78124794802	0.437119557610065	0.19662216951749	2.22314481974618	0.0262060362572938	0.079852811218821	RPL10P16	processed_pseudogene
ENSG00000178467.18	1084.85193989452	0.383371989151271	0.117981075320913	3.24943630246195	0.00115633972013436	0.00706533752938782	P4HTM	protein_coding
ENSG00000178502.6	390.612139079078	-0.0228221336194144	0.157566694496588	-0.144841101682872	0.884836329928761	0.924890898760628	KLHL11	protein_coding
ENSG00000178531.6	1376.55495173862	0.557552634548967	0.40068342863958	1.39150410198394	NA	NA	CTXN1	protein_coding
ENSG00000178537.10	143.982025456891	0.64799185206706	0.13339149981419	4.85781967344015	1.18685423500955e-06	1.90683749357377e-05	SLC25A20	protein_coding
ENSG00000178585.15	468.596823878672	0.707841349841998	0.141975422980638	4.98566114459494	6.17502871775523e-07	1.05898273392245e-05	CTNNBIP1	protein_coding
ENSG00000178605.13	1303.37648286016	0.103185162500785	0.210533447466771	0.490112919074635	0.624053996714535	0.727371985632222	GTPBP6	protein_coding
ENSG00000178605.13_PAR_Y	1303.37648286016	0.103185162500785	0.210533447466771	0.490112919074635	0.624053996714535	0.727371985632222	GTPBP6	protein_coding
ENSG00000178607.16	672.513915517151	-0.704098931911234	0.269211503459985	-2.61541175938602	0.00891199456811444	0.0355617707433021	ERN1	protein_coding
ENSG00000178623.12	492.418538668193	0.191488737070363	0.134035187303424	1.42864527534011	0.153106214124892	0.278396491087471	GPR35	protein_coding
ENSG00000178660.6	86.4683188135392	0.0437972121392657	0.155731116847926	0.281236101209204	0.778529316824074	0.848684571771601	ARMC10P1	processed_pseudogene
ENSG00000178662.16	21.6332427870932	1.36222955491023	0.440157118759609	3.09487111954268	0.00196898434268147	0.010816712597019	CSRNP3	protein_coding
ENSG00000178665.16	175.509794902668	-0.537210827897716	0.140980299823801	-3.81053827073095	0.000138664543026443	0.0012107762701445	ZNF713	protein_coding
ENSG00000178685.14	325.677463805911	2.73118549757571	0.259545442511786	10.5229568708442	6.77145346763553e-26	9.9377590650501e-24	PARP10	protein_coding
ENSG00000178691.11	2036.44365399711	-0.354076237364236	0.159286283425374	-2.22289220232903	0.026223069709148	0.079888765064017	SUZ12	protein_coding
ENSG00000178694.10	232.050417853937	0.20647698933218	0.110521910443947	1.86819960406762	0.0617342539672249	0.148644725328724	NSUN3	protein_coding
ENSG00000178695.6	324.542010515808	-1.62634846351926	0.109468056125193	-14.8568314911821	6.2827150082853e-50	2.52350208345943e-47	KCTD12	protein_coding
ENSG00000178700.9	120.35444475668	0.197670772873783	0.23066182516221	0.856972204805773	0.391460246042557	0.52950179079213	DHFR2	protein_coding
ENSG00000178718.7	1381.57807546346	0.167439649718272	0.259446384680811	0.64537283849327	0.518685600748188	0.642172154787443	RPP25	protein_coding
ENSG00000178719.17	2853.56010946941	0.524094759642758	0.212458786400447	2.4668067088312	0.013632392375813	0.0491134395447366	GRINA	protein_coding
ENSG00000178741.12	2520.08367517832	0.177286638277816	0.200808589228327	0.88286382051235	0.377309853336199	0.516589867180291	COX5A	protein_coding
ENSG00000178752.16	142.062493542287	-0.0707228727337714	0.115114308052999	-0.614370827831499	0.538970308471513	0.658789446480396	ERFE	protein_coding
ENSG00000178761.15	1124.17473312786	-0.0963197903918801	0.0886405350621155	-1.08663367526362	0.277198736339591	0.419273046551499	FAM219B	protein_coding
ENSG00000178764.8	731.336926658223	-0.249481158418854	0.151727784970718	-1.64426811125597	0.100120833242669	0.208052318282213	ZHX2	protein_coding
ENSG00000178773.15	2234.3494238153	-0.0446588612346502	0.0895777402288859	-0.498548647471341	0.618097389786675	0.722747296431014	CPNE7	protein_coding
ENSG00000178802.18	747.574914729511	0.577847487130625	0.116166828082009	4.97428996445257	6.54872237226737e-07	1.11804417861205e-05	MPI	protein_coding
ENSG00000178809.11	334.775984417609	-0.259733336766208	0.213198947456777	-1.21826744392754	0.223122357487738	0.361130818340097	TRIM73	protein_coding
ENSG00000178814.17	1387.12366472783	0.321076200320115	0.114975411201729	2.79256405316763	0.00522921134289963	0.0234469602604809	OPLAH	protein_coding
ENSG00000178821.13	544.871842078424	-0.0421266686397705	0.327749117258777	-0.128533278722789	0.897726964020682	0.932807315123403	TMEM52	protein_coding
ENSG00000178878.13	1636.41682525342	-0.250955932081831	0.0985188738777259	-2.54728786682335	0.010856383630521	0.0416334129026739	APOLD1	protein_coding
ENSG00000178882.15	326.579212299209	-0.408941398622619	0.411145805193718	-0.994638382434522	0.319912172721984	0.461470632319657	RFLNA	protein_coding
ENSG00000178896.9	492.333509637209	0.790528905420438	0.385655598608651	2.04983126984923	0.0403808990286205	0.109981024602754	EXOSC4	protein_coding
ENSG00000178904.19	535.209143259247	0.0133416551681674	0.21390944749752	0.0623705746718925	0.950267727333654	0.967058029223467	DPY19L3	protein_coding
ENSG00000178913.8	1258.20443076835	0.0865842500476063	0.0784664063392257	1.10345629533849	0.269829061033033	0.411428667187531	TAF7	protein_coding
ENSG00000178917.16	92.317747466633	-0.444685738196011	0.285914668474244	-1.55530928360211	0.119872427414039	0.234746325329803	ZNF852	protein_coding
ENSG00000178921.14	1108.58880093012	-0.479110458087983	0.163881948216089	-2.92350965620841	0.00346109489971825	0.0169814476099167	PFAS	protein_coding
ENSG00000178922.16	485.300688223627	0.461436853669164	0.210245741313638	2.19475006145693	0.0281815315112838	0.0843401402856323	HYI	protein_coding
ENSG00000178927.18	1424.4435943239	0.379578028700388	0.13448517678948	2.82245253909709	0.00476578754365203	0.0217329594498838	CYBC1	protein_coding
ENSG00000178935.5	147.849699775858	-0.37307674309629	0.13607193578439	-2.74176112029038	0.00611107664760207	0.026513178758485	ZNF552	protein_coding
ENSG00000178950.17	2666.23508808809	-0.0792809363939085	0.073448212144296	-1.07941274646895	0.280403771215363	0.422362850099683	GAK	protein_coding
ENSG00000178951.9	1862.41221205504	0.286285409930878	0.109364813936298	2.61771039173195	0.00885218990740218	0.0353601084942893	ZBTB7A	protein_coding
ENSG00000178952.11	6799.22579538619	-0.0283999609129706	0.165810122457056	-0.171280018928435	0.864003590879076	0.910032903704875	TUFM	protein_coding
ENSG00000178966.17	221.352296374761	-0.201322524627361	0.19224420650642	-1.04722284372527	0.294996811814369	0.438075144845564	RMI1	protein_coding
ENSG00000178971.16	1109.23311994981	-0.490394019516484	0.131919342985644	-3.71737766742705	0.000201301406860426	0.0016563144867443	CTC1	protein_coding
ENSG00000178974.10	910.388978167539	-0.2005178982749	0.22472080945055	-0.892297864025911	0.372233298843941	0.512343554064922	FBXO34	protein_coding
ENSG00000178977.3	19.3596331135823	0.395948838098231	0.327067146449495	1.21060412944708	0.226047160871667	0.364555982289122	LINC00324	lncRNA
ENSG00000178980.15	637.30670712438	0.690277351214595	0.262493364293835	2.62969448035989	0.00854616340083866	0.0344805952913033	SELENOW	protein_coding
ENSG00000178982.10	3550.19713063085	0.466535916136665	0.291980834294239	1.59783061537019	0.110080679125887	0.221891363642157	EIF3K	protein_coding
ENSG00000178988.11	806.307391322585	0.13234884660899	0.06167013338109	2.14607686659508	0.0318668465816599	0.0923597415854649	MRFAP1L1	protein_coding
ENSG00000178996.14	501.702417340334	-0.223086867349056	0.122849139950583	-1.81594162921121	0.0693793265681458	0.161213331536223	SNX18	protein_coding
ENSG00000178999.13	1579.15663543169	0.475172637205716	0.226615580128848	2.09682245561203	0.0360092949832826	0.100919917247492	AURKB	protein_coding
ENSG00000179010.14	3109.4142980801	0.205410901629278	0.218637868069991	0.939502856675868	0.34747262624376	0.488034848105136	MRFAP1	protein_coding
ENSG00000179021.10	392.53576543274	-0.0100109780005823	0.0929499130279017	-0.1077029302607	0.914231345025371	0.942768260193382	C3orf38	protein_coding
ENSG00000179029.15	118.456275413278	0.404466353899277	0.234067587696397	1.72798958574265	0.0839900915056251	0.184319305053969	TMEM107	protein_coding
ENSG00000179041.4	1085.22330817007	-0.25873070592765	0.0957355090200598	-2.70255737475045	0.0068808307874546	0.029140432938102	RRS1	protein_coding
ENSG00000179051.14	6087.88601892461	-0.371118752570899	0.0806274900646589	-4.60288112991341	4.16686077576207e-06	5.82406556963887e-05	RCC2	protein_coding
ENSG00000179085.8	356.62279927419	0.758464445753094	0.289188472208171	2.62273402519004	0.00872273386900807	0.03501711915904	DPM3	protein_coding
ENSG00000179091.5	2947.89499632761	0.0864333750447205	0.192804498452364	0.448295427433066	0.653940000231516	0.75181426811793	CYC1	protein_coding
ENSG00000179094.16	480.038473272792	0.308471397498497	0.107117756097482	2.87974103208224	0.00398001940777573	0.0189243103491841	PER1	protein_coding
ENSG00000179101.5	190.275792300504	0.105275623816668	0.124392770197757	0.846316258165993	0.397376340466048	0.535270945594678	H3P47	processed_pseudogene
ENSG00000179104.9	635.58974564938	-1.1061556676575	0.324380314579823	-3.4100579410632	0.000649490796522058	0.00441281319617235	TMTC2	protein_coding
ENSG00000179115.11	2324.41279892095	0.161799432058848	0.228202772739031	0.709016065479097	0.478314507292947	0.6074144541819	FARSA	protein_coding
ENSG00000179119.15	729.112440450913	-0.228475038480195	0.181615993690115	-1.25801166427024	0.208387537874759	0.345081804337902	SPTY2D1	protein_coding
ENSG00000179134.15	2669.31062662899	-0.110571912493007	0.0741881356277791	-1.49042581481997	0.136112309035791	0.256905936194635	SAMD4B	protein_coding
ENSG00000179148.10	321.614020310229	-0.40577085527175	0.128508461809293	-3.15754192026604	0.00159105358636241	0.00916400429909134	ALOXE3	protein_coding
ENSG00000179151.13	778.910608466221	0.0398450050041062	0.121861779212538	0.326968843402598	0.743691450512773	0.822652747439951	EDC3	protein_coding
ENSG00000179152.20	862.699874644478	-0.684696154081823	0.208816432703776	-3.27893808555347	0.00104198494185779	0.00650995340465636	TCAIM	protein_coding
ENSG00000179163.12	410.046253214982	0.501542680877812	0.0779722851885029	6.43231988988525	1.25670904858982e-10	4.5238561812798e-09	FUCA1	protein_coding
ENSG00000179178.11	453.580768704796	0.514899630555575	0.213548218484632	2.41116331575779	0.0159017260980923	0.0549859640768425	TMEM125	protein_coding
ENSG00000179195.16	5457.31330211955	-0.436459782598226	0.188122815107248	-2.32007894603003	0.0203366070483594	0.0660842310792228	ZNF664	protein_coding
ENSG00000179218.14	49315.444911369	-0.0557518173613484	0.154597465713416	-0.3606256875174	0.718379283890699	0.802563534623315	CALR	protein_coding
ENSG00000179222.18	883.010715744364	-3.192200440958	0.12150803442009	-26.2715174037101	4.0588529615423e-152	1.2390054550404e-148	MAGED1	protein_coding
ENSG00000179240.12	285.503321409707	-0.212969053193195	0.223078737276696	-0.954681095083656	0.339738992995395	0.480599450351257	GVQW3	protein_coding
ENSG00000179241.13	1026.39748881461	-0.379292929486629	0.218989567364404	-1.73201369385545	0.08327112430863	0.183294948128442	LDLRAD3	protein_coding
ENSG00000179262.10	2571.42834818293	0.279615311805288	0.119620806569821	2.33751401468841	0.0194124730838492	0.0639112546761842	RAD23A	protein_coding
ENSG00000179271.3	1347.48788739001	0.489339132608545	0.379192535940152	1.29047670043215	0.196885196453417	0.332197518623536	GADD45GIP1	protein_coding
ENSG00000179295.18	2998.66344598164	-0.488549841918953	0.246411131289716	-1.98266141371894	0.0474052624283251	0.12349317638565	PTPN11	protein_coding
ENSG00000179299.17	141.294812122585	0.359495864010589	0.217128396867142	1.65568331548342	0.0977859678479167	0.204763412659544	NSUN7	protein_coding
ENSG00000179304.16	825.7818817344	0.203748619537454	0.102939184558363	1.97931060374716	0.0477810464659098	0.124133125482414	FAM156B	protein_coding
ENSG00000179335.18	1197.95974393087	-0.0139138477406361	0.0971102699882496	-0.143278849315522	0.8860699592775	0.925768219716195	CLK3	protein_coding
ENSG00000179348.12	338.833608545816	0.36597945167689	0.11767210054568	3.1101633265637	0.00186983920991015	0.0103855006771683	GATA2	protein_coding
ENSG00000179361.17	182.891514607594	-0.0971404086396703	0.132540864927319	-0.732909119711408	0.463613860482403	0.594783420403709	ARID3B	protein_coding
ENSG00000179364.14	3112.6594755393	-0.0713352796169789	0.0796967843705897	-0.895083536686626	0.370742433942364	0.511215265088291	PACS2	protein_coding
ENSG00000179387.10	347.898818849842	0.553658499328334	0.163475820031398	3.38679138738681	0.000707151368879391	0.00471733013252017	ELMOD2	protein_coding
ENSG00000179388.9	2029.37794566137	-0.548339987026502	0.275969540464946	-1.98695836541479	0.0469270108530037	0.122624031270227	EGR3	protein_coding
ENSG00000179403.12	1378.73666454485	0.412767093729225	0.27042921357484	1.52634062079611	0.126925057284334	0.244171559028332	VWA1	protein_coding
ENSG00000179406.8	536.977956844435	0.409937943895339	0.177582206953211	2.30844041713789	0.0209746532031204	0.0675535201180051	LINC00174	lncRNA
ENSG00000179409.11	1298.08220372267	0.0105271403938472	0.0855629165045994	0.12303391263295	0.902080243567691	0.935135639252418	GEMIN4	protein_coding
ENSG00000179454.14	336.60580433163	-0.331616784768659	0.205326231271005	-1.61507267101672	0.106294958415187	0.216663989088007	KLHL28	protein_coding
ENSG00000179456.10	120.772549459272	-0.309362409177611	0.193717121147405	-1.59698021189468	0.110270118221994	0.222038629871015	ZBTB18	protein_coding
ENSG00000179476.8	143.594648821778	0.873918111965277	0.175532273532986	4.97867482928176	6.40210978988433e-07	1.09423742131024e-05	C14orf28	protein_coding
ENSG00000179477.11	120.839800419835	0.185302426927273	0.15772831901111	1.17482027380398	0.240066627304947	0.380254974320818	ALOX12B	protein_coding
ENSG00000179523.5	117.01170410083	0.412988710195963	0.145151088339337	2.84523330083802	0.00443789055706064	0.0206196418789701	EIF3J-DT	lncRNA
ENSG00000179526.17	975.653132698345	0.546960355126235	0.255866832474314	2.1376758755207	0.0325430588045051	0.0938772834120509	SHARPIN	protein_coding
ENSG00000179528.16	181.341716509244	0.922433980092368	0.237372783118381	3.88601409131365	0.000101903593947655	0.000931350032588654	LBX2	protein_coding
ENSG00000179532.13	81.985882109496	0.494898678418331	0.261813195496117	1.89027400807868	0.0587213231306509	0.143471034887646	DNHD1	protein_coding
ENSG00000179562.3	792.460190899675	-0.126032402164971	0.149085202220082	-0.845371641773812	0.397903372616803	0.535744458031957	GCC1	protein_coding
ENSG00000179588.9	708.206305171851	0.450533750174473	0.245177915609602	1.8375788416925	0.0661244889479482	0.155845904078526	ZFPM1	protein_coding
ENSG00000179598.6	385.952304853084	-0.397197451725226	0.114017537219241	-3.48365226448863	0.00049462167772614	0.00351462321561177	PLD6	protein_coding
ENSG00000179604.10	285.564514252148	0.64871487726678	0.120148839893573	5.39926043265508	6.69161750976265e-08	1.46114675324045e-06	CDC42EP4	protein_coding
ENSG00000179611.3	239.502392941828	0.136076781859021	0.130463920623358	1.04302232532063	0.296937953027297	0.440229623803364	DGKZP1	processed_pseudogene
ENSG00000179627.10	384.732019529263	-0.275930419916453	0.153870603947502	-1.79326273399561	0.0729309231869024	0.167063587063138	ZBTB42	protein_coding
ENSG00000179632.10	2406.91666656143	0.568227606641544	0.226042199533284	2.51381205728303	0.0119434062884235	0.0446575723126427	MAF1	protein_coding
ENSG00000179698.14	29.3109809083234	0.2042475082086	0.304107048498598	0.671630299978207	0.501819083744364	0.628323599277295	WDR97	protein_coding
ENSG00000179743.4	60.1039350923835	0.890877677640086	0.208992084120763	4.26273407142687	2.01940787512229e-05	0.000234746552916919	FLJ37453	lncRNA
ENSG00000179750.16	123.331586955075	1.64721924107391	0.207462950375378	7.93982365571046	2.02468902267525e-15	1.36738179438462e-13	APOBEC3B	protein_coding
ENSG00000179761.12	25.3156735694133	0.432171714433532	0.267297560971835	1.61681877254043	0.10591740598561	0.216183119491625	PIPOX	protein_coding
ENSG00000179818.14	708.562818378293	0.0706340359687845	0.11564901437018	0.610762109417489	0.541357081290274	0.660807192237161	PCBP1-AS1	lncRNA
ENSG00000179820.16	93.3299049505659	-0.0248202480648366	0.210532928870873	-0.117892475053438	0.906152855705398	0.937541420595952	MYADM	protein_coding
ENSG00000179832.17	1431.56597747259	-0.140902261318634	0.0873314197553093	-1.61342002355421	0.10665328578128	0.217164031512355	MROH1	protein_coding
ENSG00000179833.4	2061.78808472871	-0.674161479207448	0.164279181487546	-4.10375479779557	4.06498297291674e-05	0.000424466223393575	SERTAD2	protein_coding
ENSG00000179841.8	81.3419941947894	-0.104303141759911	0.238446003788947	-0.437428768369008	0.661800424422951	0.757925480861215	AKAP5	protein_coding
ENSG00000179859.9	284.647938448654	-0.386891651604639	0.0893940418881904	-4.32793554729905	1.50513497717383e-05	0.000180746460712858	RNF227	protein_coding
ENSG00000179862.7	141.418285906758	0.89524887984027	0.338285241691457	2.64643197369162	0.00813458644986536	0.0331353597502789	CITED4	protein_coding
ENSG00000179886.6	568.242492719411	0.114283012652429	0.0964683770381912	1.18466813852569	0.23614868463592	0.375804126118032	TIGD5	protein_coding
ENSG00000179889.19	2188.55763297412	-0.202970769443514	0.177152674960056	-1.145739230239	0.251903066418406	0.39283949908088	PDXDC1	protein_coding
ENSG00000179899.8	350.850611823867	0.0760537178966107	0.534771728122663	0.14221716275765	0.88690847566066	0.926485802751944	PHC1P1	processed_pseudogene
ENSG00000179912.20	1695.60945907421	-0.0927964924504623	0.263748692908851	-0.351836786097483	0.724960668916548	0.807964562955332	R3HDM2	protein_coding
ENSG00000179918.19	3054.2852370655	-0.582284811739494	0.132762181193193	-4.38592381133122	1.1549454500532e-05	0.000144966549376333	SEPHS2	protein_coding
ENSG00000179922.6	153.083599875917	0.0245667130065809	0.212256871127942	0.115740484046676	0.907858220213036	0.938914061407487	ZNF784	protein_coding
ENSG00000179933.6	619.316206379072	0.4511636743372	0.178342757586573	2.52975607444104	0.011414184865005	0.0432046251283896	C14orf119	protein_coding
ENSG00000179941.9	150.441866726117	0.0379053704681291	0.301200533589401	0.125847620574942	0.899852545632506	0.934115755937977	BBS10	protein_coding
ENSG00000179943.8	438.736990940694	0.152932998581254	0.176305552652142	0.867431548698847	0.385705602100887	0.52421353111424	FIZ1	protein_coding
ENSG00000179950.14	3133.88036967572	0.0341127205208232	0.176412675563362	0.193368874497745	0.846670089931111	0.897473823364022	PUF60	protein_coding
ENSG00000179958.9	1429.33164350987	0.415810135748719	0.318305308218708	1.30632485545298	0.191442108024571	0.325605181054048	DCTPP1	protein_coding
ENSG00000179965.12	196.763671055057	0.276094252148521	0.247896353708442	1.11374874223944	0.265386992288253	0.406850307683367	ZNF771	protein_coding
ENSG00000179967.11	500.267067711886	0.752417673023596	0.348948647928359	2.15624183526876	0.031064786409836	0.0907196410162412	PPP1R14BP3	processed_pseudogene
ENSG00000179978.11	293.081172239366	-0.16525329754142	0.300557307484811	-0.5498229237024	0.582440833946857	0.693269472707703	NAIPP2	unprocessed_pseudogene
ENSG00000179981.11	548.119219734292	0.0129610140641555	0.240133778660706	0.0539741394835943	0.956955767902355	0.971855471787454	TSHZ1	protein_coding
ENSG00000179988.14	173.884165601523	-0.460243424480156	0.15711747003883	-2.92929503235006	0.00339731790676699	0.0167647149081748	PSTK	protein_coding
ENSG00000180008.9	837.660590558161	-0.352261937971136	0.161348583478948	-2.18323539243898	0.0290184796295338	0.0863370476774998	SOCS4	protein_coding
ENSG00000180011.7	1030.3001313951	0.0688436630069877	0.105659669492395	0.651560461410898	0.514684761232467	0.639085056190298	ZADH2	protein_coding
ENSG00000180015.12	49.4548488230957	-0.479656496261995	0.358405066297997	-1.33830835935556	0.180795937949153	0.313080145327651	AC093909.1	processed_pseudogene
ENSG00000180035.13	713.670278657788	0.167347259298089	0.0899692545396692	1.86004941526221	0.0628785349726091	0.1506601261747	ZNF48	protein_coding
ENSG00000180071.20	173.397704324774	-0.406200736543288	0.171369771030248	-2.37031732085112	0.0177728243295756	0.0598690394487558	ANKRD18A	protein_coding
ENSG00000180089.6	72.8918858415633	0.468951997666234	0.322335206102868	1.45485813770084	0.145708539170316	0.268905992405234	TMEM86B	protein_coding
ENSG00000180096.12	143.182441788228	0.91589961361467	0.36418179148271	2.51495169455267	0.0119048693919384	0.0445462175849855	SEPTIN1	protein_coding
ENSG00000180098.9	255.184856553412	0.100428779546494	0.171028371803266	0.587205377023745	0.557065781545498	0.673741888312467	TRNAU1AP	protein_coding
ENSG00000180104.16	1036.60627526465	0.136731096858907	0.122916228657358	1.11239254858738	0.26596940702753	0.407456695720285	EXOC3	protein_coding
ENSG00000180178.11	112.08134668845	0.241321923718923	0.273557088335093	0.882162934207415	0.377688702975496	0.516917384640872	FAR2P1	transcribed_unprocessed_pseudogene
ENSG00000180182.11	1802.56189507059	-0.28386158587073	0.288139233578403	-0.985154233755159	0.324548317094234	0.466252404945972	MED14	protein_coding
ENSG00000180185.11	466.753466802734	0.213413472894799	0.192825044181841	1.10677258651912	0.268392263316629	0.40985203751893	FAHD1	protein_coding
ENSG00000180198.16	2899.83835681629	-0.155431195872707	0.163582237371833	-0.950171597906453	0.342025067719528	0.482827285294409	RCC1	protein_coding
ENSG00000180228.13	888.89307738526	0.00795324014732803	0.0683803112795019	0.116308919899757	0.907407716535713	0.938585251930373	PRKRA	protein_coding
ENSG00000180229.12	785.699045084237	-0.408202418275574	0.535402202879832	-0.762421999909464	0.44580818003202	0.578996787936413	HERC2P3	transcribed_unprocessed_pseudogene
ENSG00000180233.11	308.516114791791	0.0389027758764998	0.136625933785355	0.284739322899104	0.775843861800617	0.846729822667754	ZNRF2	protein_coding
ENSG00000180263.14	120.032699132693	-0.579731533435993	0.377431323459201	-1.53599210612062	0.124540316404991	0.240923759905214	FGD6	protein_coding
ENSG00000180304.14	806.217712967192	0.345217267086715	0.0908068459735189	3.80166564960738	0.000143726597151679	0.00124641991609436	OAZ2	protein_coding
ENSG00000180329.14	689.193350617595	-0.375599357192903	0.100286961313054	-3.7452461643587	0.000180216980905163	0.00150885999975617	CCDC43	protein_coding
ENSG00000180340.7	450.111294951182	0.826768561453082	0.161590866159003	5.11643127551253	3.1137066183076e-07	5.91100797453095e-06	FZD2	protein_coding
ENSG00000180346.3	153.390790353145	-0.0207002926359204	0.193030414566841	-0.10723850271146	0.914599770787352	0.942957059006171	TIGD2	protein_coding
ENSG00000180354.16	651.746019000033	0.490644305495516	0.0826274436393857	5.93803080289952	2.88465853793884e-09	8.26051468378247e-08	MTURN	protein_coding
ENSG00000180357.9	1347.46558999158	-0.635312374763165	0.237482699943401	-2.67519434011226	0.00746859424583285	0.0310608048975877	ZNF609	protein_coding
ENSG00000180370.10	2028.37008889475	-0.304243922772009	0.123899894810194	-2.45556239767668	0.0140664330252859	0.0503036474378957	PAK2	protein_coding
ENSG00000180376.17	490.77960276897	-0.338512477544975	0.0981404590984523	-3.44926527402309	0.000562114193289605	0.0039051201329901	CCDC66	protein_coding
ENSG00000180385.8	99.0761884022384	-0.402954290507049	0.159276811438074	-2.5298992795553	0.0114095273940732	0.0432010956625502	EMC3-AS1	transcribed_unprocessed_pseudogene
ENSG00000180398.13	2243.37909303046	-0.194049882408886	0.134482448894361	-1.44293834626194	0.149037839804519	0.273310651079703	MCFD2	protein_coding
ENSG00000180423.4	29.1982524656488	0.0912702759396867	0.245204561472776	0.372220954583752	0.709728345706448	0.796045248421334	HARBI1	protein_coding
ENSG00000180425.11	126.449378227007	0.722472020204027	0.137749210542878	5.24483601290144	1.56421389862154e-07	3.13726632518536e-06	C11orf71	protein_coding
ENSG00000180447.7	46.4698455459189	0.849772697898738	0.2472650131766	3.43668797692709	0.000588873566575515	0.00405411693578804	GAS1	protein_coding
ENSG00000180448.10	919.495223101186	0.495557986710139	0.141988115816406	3.49013707140749	0.000482772857435018	0.00344325332851901	ARHGAP45	protein_coding
ENSG00000180488.15	282.050947915529	-0.454971140635668	0.199336893108121	-2.28242315580232	0.0224643695273492	0.0710177448417422	MIGA1	protein_coding
ENSG00000180530.11	97.9823189267495	-2.66007809603317	0.269303946222196	-9.87760533534254	5.20621433045392e-23	6.40826204239662e-21	NRIP1	protein_coding
ENSG00000180535.3	407.779327415691	-0.0404399582740158	0.286103618889162	-0.141347244858453	0.887595628236966	0.927013279990475	BHLHA15	protein_coding
ENSG00000180573.9	191.484298271514	0.157560857503764	0.136283487018253	1.15612581502747	0.24762969822618	0.388445229601869	H2AC6	protein_coding
ENSG00000180574.3	86.0874580358084	-0.796407051796778	0.300445960073764	-2.65074974415116	0.00803133255007319	0.0328110890556122	EIF2S3B	protein_coding
ENSG00000180581.7	379.231930994747	0.100288025170465	0.210889506554244	0.475547725484714	0.634396624662816	0.73571884220261	SRP9P1	processed_pseudogene
ENSG00000180592.17	70.2582864771092	-0.434428370119408	0.188579920776281	-2.30368306620929	0.0212404410987137	0.0681506942378951	SKIDA1	protein_coding
ENSG00000180596.7	46.2289949827703	0.0919948694135909	0.279247029879187	0.329439025558808	0.741823874379698	0.820884346745257	H2BC4	protein_coding
ENSG00000180626.10	147.612994648338	0.067368268812017	0.213533773767928	0.315492334646948	0.752387870187752	0.829926722748837	ZNF594	protein_coding
ENSG00000180628.15	1044.4651343278	-0.482948854146367	0.158191953647034	-3.05292932423065	0.00226619304920619	0.0121339197714566	PCGF5	protein_coding
ENSG00000180658.4	103.511239576676	0.237878055252043	0.219199922171656	1.08521049138768	0.277828438586556	0.419892608985702	OR2A4	protein_coding
ENSG00000180667.10	382.349483499092	-0.565367776149305	0.11233005719189	-5.03309434965839	4.82625441679935e-07	8.60550480883277e-06	YOD1	protein_coding
ENSG00000180694.14	543.670924309257	-0.60625363813185	0.12510347311174	-4.84601764485272	1.25964318190864e-06	2.01529705298444e-05	TMEM64	protein_coding
ENSG00000180747.15	1039.20805438807	-0.623632372051641	0.339324731044831	-1.83786301143269	0.0660825937467815	0.155771216734691	SMG1P3	transcribed_unprocessed_pseudogene
ENSG00000180758.12	285.832704837054	0.0445968538752403	0.110218725954086	0.404621387964674	0.685755834644199	0.777152606487556	GPR157	protein_coding
ENSG00000180764.13	37.0501627676389	0.00211854226182887	0.252361168666088	0.008394882116876	0.993301931842604	0.996042795198322	PIPSL	transcribed_processed_pseudogene
ENSG00000180767.10	20.9710428545004	0.0190047962701073	0.290279729891459	0.0654706282013337	0.947799291446916	0.965638431113936	CHST13	protein_coding
ENSG00000180769.10	36.4092419697831	0.286301303617894	0.217780039606467	1.31463518941059	0.188632537699318	0.322263087408181	WDFY3-AS2	lncRNA
ENSG00000180776.16	1360.57391189114	-0.0997683362593251	0.22192493184982	-0.449558936112865	0.653028502975758	0.750992619116862	ZDHHC20	protein_coding
ENSG00000180801.14	94.5698884719885	-1.59212698641942	0.227144526206702	-7.00931258616632	2.39491854118352e-12	1.11105293902991e-10	ARSJ	protein_coding
ENSG00000180806.5	34.2939639746002	0.439526997233334	0.32689534670376	1.34454956812721	0.178770738904274	0.310453724871537	HOXC9	protein_coding
ENSG00000180817.12	5954.06413435726	-0.100087065852329	0.1461511269795	-0.684818981015234	0.493458156238325	0.621115935895229	PPA1	protein_coding
ENSG00000180818.5	643.827351688465	-0.0768201519241612	0.0969386957908018	-0.792461166281241	0.428091826483868	0.563078726958228	HOXC10	protein_coding
ENSG00000180822.12	582.680503835529	0.116124952881865	0.136862201073925	0.848480822101794	0.396170248472554	0.534089327371599	PSMG4	protein_coding
ENSG00000180834.8	375.102925393935	0.2157235906783	0.16267891198032	1.32606979019135	0.184816581546867	0.317615573210322	MAP6D1	protein_coding
ENSG00000180855.16	123.165338595049	0.359778102746948	0.144360773808727	2.49221511671614	0.0126949124450569	0.0467235227028945	ZNF443	protein_coding
ENSG00000180867.11	660.23727188126	-0.377801391291085	0.108543363485179	-3.4806493843603	0.000500199803266226	0.00354271443027954	PDIA3P1	transcribed_processed_pseudogene
ENSG00000180879.14	1545.71993313455	0.282278003915303	0.238793564693179	1.18210054897416	0.237165806610878	0.37691188112264	SSR4	protein_coding
ENSG00000180881.19	32.7181058132457	1.27694411708247	0.293287677050752	4.35389624931804	1.33739020085739e-05	0.000163824932870677	CAPS2	protein_coding
ENSG00000180884.10	143.661000509998	-0.0746405217575773	0.232321709734752	-0.32128087315988	0.747997549728516	0.826039114500133	ZNF792	protein_coding
ENSG00000180891.13	486.952748794749	0.714020930691276	0.0913924172780784	7.81269334980751	5.59786754446803e-15	3.6357554183496e-13	CUEDC1	protein_coding
ENSG00000180900.20	3292.90982293385	0.157672545203181	0.0927931035434311	1.6991838744717	0.0892845437473135	0.192397288043943	SCRIB	protein_coding
ENSG00000180901.11	720.725892881244	0.367456020120267	0.194152310029357	1.89261729651687	0.0584087818849934	0.143038318485322	KCTD2	protein_coding
ENSG00000180902.18	296.277588285926	0.221011024678664	0.164603927924117	1.34268378322388	0.179374387951743	0.311254124978109	D2HGDH	protein_coding
ENSG00000180917.18	407.794905695024	-0.198225915587376	0.0890346770472408	-2.2263900107393	0.0259880690035001	0.0794110847301516	CMTR2	protein_coding
ENSG00000180921.7	4721.95304178868	0.0139653991027811	0.131434516499711	0.10625366513074	0.915381093273559	0.94351981079888	FAM83H	protein_coding
ENSG00000180938.6	46.4413349899708	-0.0651811638882754	0.244600407627319	-0.266480193228408	0.78986941160862	0.856842702870104	ZNF572	protein_coding
ENSG00000180953.11	74.9709250272398	0.658047524436885	0.272341166348142	2.41626168111391	0.015680787437182	0.0544687889516861	ST20	protein_coding
ENSG00000180957.18	1835.44448674512	-0.04721575919622	0.109928426114838	-0.429513646878702	0.667549464663155	0.762578211148397	PITPNB	protein_coding
ENSG00000180964.17	491.904615593016	0.25581614586069	0.125319222879062	2.04131608849476	0.0412194189342065	0.111568006950309	TCEAL8	protein_coding
ENSG00000180979.10	450.577660834575	-0.243353753989923	0.12707496872379	-1.9150408332492	0.0554872963510081	0.137909559388607	LRRC57	protein_coding
ENSG00000180992.7	485.844102473568	0.309074717042587	0.290851046075072	1.06265637072116	0.287937813207963	0.430608940132583	MRPL14	protein_coding
ENSG00000180998.12	206.315401250313	0.373242726043129	0.156863206642866	2.37941537745622	0.0173401238861838	0.0588007800210673	GPR137C	protein_coding
ENSG00000181004.10	47.8371317125412	1.08418603315451	0.260919957337809	4.15524379283424	3.24940880750949e-05	0.000351992382037029	BBS12	protein_coding
ENSG00000181016.9	22.349076251921	0.499836656562238	0.319006782262984	1.56685275785197	0.117149112310585	0.231043662126432	LSMEM1	protein_coding
ENSG00000181019.13	2076.53902774742	0.461673868304968	0.305016181980513	1.51360450880755	0.130126176893648	0.24863743589481	NQO1	protein_coding
ENSG00000181026.15	743.890034015415	-0.00551185724572838	0.0704107557559173	-0.0782814668945684	0.937604159493593	0.959287591255578	AEN	protein_coding
ENSG00000181027.11	401.255931578766	0.0294607282730541	0.13035648434622	0.226001248965936	0.821200448924651	0.880380870403663	FKRP	protein_coding
ENSG00000181029.9	762.279246429718	0.745835718259719	0.334004794355356	2.23300901922445	0.0255483496036822	0.0784280893002818	TRAPPC5	protein_coding
ENSG00000181031.16	135.374911074244	0.320105919949899	0.137087171898654	2.33505378742913	0.0195406110501301	0.0642084707121929	RPH3AL	protein_coding
ENSG00000181035.14	192.595499268164	0.406751443572674	0.113263898341016	3.59118350622212	0.000329179750845721	0.0025133919645614	SLC25A42	protein_coding
ENSG00000181038.14	264.138481890878	0.206004471386726	0.116975443955224	1.76109159684472	0.0782229010727498	0.175369585645326	METTL23	protein_coding
ENSG00000181045.15	154.444067338035	0.564346318340777	0.154903594487082	3.64320996042374	0.000269259025433464	0.00210862006423343	SLC26A11	protein_coding
ENSG00000181061.14	1166.73885198385	0.0760811765116076	0.142606346023342	0.533504844862616	0.593684158172369	0.702761075398236	HIGD1A	protein_coding
ENSG00000181085.15	243.341266097722	0.416218007199969	0.28126784525125	1.47979235531943	0.13892866944406	0.260686550067331	MAPK15	protein_coding
ENSG00000181090.21	1481.08812931856	-0.166130461463522	0.0797505571662851	-2.08312602903989	0.0372397373717798	0.103381249819112	EHMT1	protein_coding
ENSG00000181104.7	261.183587998292	0.570580244274672	0.254461263137029	2.24230689276823	0.0249415445844705	0.076921154777283	F2R	protein_coding
ENSG00000181126.13	358.41204459385	0.391833956537458	0.195755527562732	2.00164951363578	0.0453224397906876	0.119722464265363	HLA-V	transcribed_unprocessed_pseudogene
ENSG00000181135.16	252.699403721953	0.173758276508915	0.103279602401352	1.68240652044416	0.0924900378669399	0.196905825751675	ZNF707	protein_coding
ENSG00000181163.13	25413.9537247592	-0.347952286831345	0.0703121470942788	-4.94867958398127	7.47186317682955e-07	1.26433533999944e-05	NPM1	protein_coding
ENSG00000181191.11	410.560116683854	-0.00102393707284491	0.0828693058018664	-0.0123560474283815	0.990141551376345	0.993722415745473	PJA1	protein_coding
ENSG00000181192.12	678.0605472741	0.225565594275369	0.154928623348017	1.45593234743123	0.145411322447015	0.268598259545916	DHTKD1	protein_coding
ENSG00000181218.5	586.319595342872	0.0366384588653375	0.143717412816645	0.254934027459018	0.79877405424538	0.863123933505649	H2AW	protein_coding
ENSG00000181220.17	1163.1385508023	-0.0548705244889864	0.108659114062132	-0.504978574163699	0.613573884789771	0.719221120002018	ZNF746	protein_coding
ENSG00000181222.18	7290.34205600972	0.00863948967159298	0.166481114838585	0.0518947129827282	0.958612587029908	0.973084857398077	POLR2A	protein_coding
ENSG00000181264.9	89.8135988117319	-0.212330621446862	0.201383125523067	-1.05436153548298	0.291717425557707	0.434558175511154	TLCD5	protein_coding
ENSG00000181274.7	405.327669641339	0.274726515785611	0.116610306588984	2.35593682772775	0.0184760594484762	0.0616393651064683	FRAT2	protein_coding
ENSG00000181284.3	311.137365003079	0.290303202587915	0.223114297940015	1.30114118758074	0.193210131821991	0.327546403249791	TMEM102	protein_coding
ENSG00000181315.11	739.533092436254	-0.104646164171291	0.159978276224611	-0.654127339291786	0.513029769126886	0.638016244291018	ZNF322	protein_coding
ENSG00000181350.12	562.350100574525	-0.0672687675157913	0.0917527022845614	-0.733152984499184	0.463465127102302	0.594780672737856	LRRC75A	protein_coding
ENSG00000181392.17	509.174383556957	0.478077034537195	0.259775022340778	1.84035027782634	0.0657168283304932	0.155100657307611	SYNE4	protein_coding
ENSG00000181396.13	784.734541667289	0.275373644485768	0.164691598516307	1.67205641918948	0.0945131972512165	0.200076966663706	OGFOD3	protein_coding
ENSG00000181404.17	1409.18627112889	-0.386472314797491	0.147667777887353	-2.61717431064959	0.00886610524852193	0.03540642710837	WASHC1	protein_coding
ENSG00000181409.14	503.480137744082	-0.326961317523165	0.114528222077708	-2.85485369100831	0.00430566592272422	0.0201216714569932	AATK	protein_coding
ENSG00000181418.8	301.959375950671	-0.450540021865233	0.155186911320476	-2.90320889842846	0.00369360172278695	0.0179024897452002	DDN	protein_coding
ENSG00000181444.13	138.554032570993	1.17038046389258	0.188691424388275	6.20261608436564	5.55321942190157e-10	1.79573703467126e-08	ZNF467	protein_coding
ENSG00000181449.4	25.4106331616567	1.40274237592506	0.271582142372057	5.16507589075336	2.40341388385188e-07	4.67899312617745e-06	SOX2	protein_coding
ENSG00000181450.18	206.026598622353	-0.164330503352921	0.295755486525162	-0.555629602289525	0.578464090533898	0.690042783416873	ZNF678	protein_coding
ENSG00000181458.10	46.8715416583553	1.12727719007385	0.224008769101829	5.0322904527073	4.84654231098501e-07	8.63159571675194e-06	TMEM45A	protein_coding
ENSG00000181467.5	654.673645401838	-0.0313645228327885	0.0940061161391716	-0.333643427905848	0.738648643481749	0.818617066908361	RAP2B	protein_coding
ENSG00000181472.5	891.026691724711	0.0408560647174474	0.210849049151893	0.193769262331438	0.846356555930091	0.897266104963602	ZBTB2	protein_coding
ENSG00000181481.14	237.203363212484	0.645831451891226	0.122523297162876	5.27109102387841	1.35615188699436e-07	2.76723880363569e-06	RNF135	protein_coding
ENSG00000181513.15	428.58505120391	0.461432206494435	0.158164006889261	2.91742865883201	0.00352930374152173	0.0172432019868265	ACBD4	protein_coding
ENSG00000181523.13	581.288574784338	0.8559875965329	0.112514552551285	7.60779452189292	2.78812634614232e-14	1.69542519606256e-12	SGSH	protein_coding
ENSG00000181524.6	182.201308701536	0.364753381051651	0.266332570144815	1.36954102479213	0.170830220114653	0.301361725567493	RPL24P4	processed_pseudogene
ENSG00000181544.15	110.907361765777	-0.377804205376536	0.130358808956333	-2.89818699941552	0.00375326731880864	0.0181006568333813	FANCB	protein_coding
ENSG00000181555.21	1387.3221443692	-0.363862679729529	0.252391479852621	-1.44165991634107	0.149398336686853	0.273555020320192	SETD2	protein_coding
ENSG00000181577.16	16.5290076844924	-1.39027985831509	0.354056478356998	-3.92671775070095	8.61129330862194e-05	0.000805850213179011	C6orf223	protein_coding
ENSG00000181585.7	158.008707812312	-0.697006749636089	0.199542841067132	-3.49301807024786	0.00047759418941763	0.00341589508579255	TMIE	protein_coding
ENSG00000181588.16	1487.56242970892	-0.213071713779916	0.164481186541038	-1.29541693041444	0.195176440690053	0.330080666399145	MEX3D	protein_coding
ENSG00000181610.13	543.973781865391	0.254471085471725	0.247408379427748	1.02854675359142	0.303692710028822	0.446899065149661	MRPS23	protein_coding
ENSG00000181619.11	41.3160300849337	0.743961992878694	0.287090498456168	2.59138493568877	0.00955905019985516	0.0375836638846958	GPR135	protein_coding
ENSG00000181625.17	428.360914889964	0.543554014628613	0.207126146489933	2.62426556878482	0.00868360482435686	0.0349000381177962	SLX1B	protein_coding
ENSG00000181634.8	20.7818748055725	-0.503623362179962	0.382196810883295	-1.31770686682612	0.18760179495905	0.321185215531125	TNFSF15	protein_coding
ENSG00000181638.20	465.439861692763	0.143895365886772	0.145547527742368	0.988648643633984	0.322835077764407	0.464467931830977	ZFP41	protein_coding
ENSG00000181649.8	1067.92944890041	1.22724100997265	0.422081469144298	2.90759272720663	0.00364222344683751	0.0176985853133018	PHLDA2	protein_coding
ENSG00000181690.8	71.2750685188677	-0.612919204130419	0.253605668266373	-2.41681981447924	0.0156567653896197	0.0543977259598829	PLAG1	protein_coding
ENSG00000181704.12	796.529443606348	-0.0674496260654209	0.0679496975506404	-0.992640563486735	0.320885149565177	0.46243697836024	YIPF6	protein_coding
ENSG00000181722.17	137.09940742231	1.70926887811347	0.220716952340968	7.74416672568474	9.62106970695302e-15	6.06803251806711e-13	ZBTB20	protein_coding
ENSG00000181744.9	336.605479333534	-0.209705537047657	0.106403425678153	-1.97085324754458	0.0487406640782283	0.125854974763322	DIPK2A	protein_coding
ENSG00000181751.10	310.456760733504	-0.344546130829829	0.113209709009943	-3.04343270416469	0.00233895748292978	0.0124736226631577	MACIR	protein_coding
ENSG00000181754.7	223.61800686345	0.244797626225408	0.166214829913818	1.47277849005612	0.140810774163233	0.263027150416524	AMIGO1	protein_coding
ENSG00000181773.7	89.3298686526689	0.283422528845131	0.207200010562422	1.36786927797837	0.171352997753192	0.30216781592502	GPR3	protein_coding
ENSG00000181788.4	873.007356445376	-0.0355283875024588	0.177191133200639	-0.200508833939388	0.841082649798517	0.894346139325258	SIAH2	protein_coding
ENSG00000181789.14	4250.57160566725	-0.0459816160261633	0.0804859565596581	-0.571299863872285	0.567796393984279	0.681954387895975	COPG1	protein_coding
ENSG00000181790.11	28.6696474541147	1.11860509481946	0.389829497039226	2.86947268822735	0.00411156839204878	0.0194044640881173	ADGRB1	protein_coding
ENSG00000181817.6	569.260949473522	0.537524737173608	0.333478498557186	1.61187224813366	0.106989742323354	0.217615196839199	LSM10	protein_coding
ENSG00000181826.10	217.199154789428	0.281661619575219	0.183528624021339	1.53470130927626	0.12485721410238	0.24128621331597	RELL1	protein_coding
ENSG00000181827.15	1248.65022554494	-0.333050967615256	0.250494057539321	-1.32957632163779	0.183657903939243	0.316206496088512	RFX7	protein_coding
ENSG00000181830.9	981.247206741982	-0.0458101968151169	0.0952497163814763	-0.480948380272824	0.630553186529397	0.732709043471502	SLC35C1	protein_coding
ENSG00000181852.18	1086.48224167424	-0.292482175225417	0.101125413184137	-2.89227174471805	0.00382466980482367	0.01836298686097	RNF41	protein_coding
ENSG00000181856.15	25.7553245566595	-0.745623227023074	0.261996266546654	-2.84593073348356	0.00442818259648825	0.0205870700487969	SLC2A4	protein_coding
ENSG00000181873.13	834.736299302053	-0.162148863676464	0.118957406147092	-1.36308338361014	0.172856232953409	0.304022203683785	IBA57	protein_coding
ENSG00000181885.18	1634.92357934589	0.302535705726747	0.224601061145669	1.34699143531887	0.177982991098389	0.30964942358768	CLDN7	protein_coding
ENSG00000181894.15	127.195516024278	0.0814176021497754	0.129979020569249	0.626390334326289	0.531058947823662	0.652515916972512	ZNF329	protein_coding
ENSG00000181896.12	154.295487312011	0.135973112663744	0.143789766512339	0.945638316006836	0.344333094184229	0.484919359340643	ZNF101	protein_coding
ENSG00000181904.9	1494.26243891851	-0.228987591303275	0.203750535238463	-1.12386252647276	0.261071350855117	0.402092031089975	C5orf24	protein_coding
ENSG00000181915.5	1145.78894893816	-0.0724635774882123	0.095143014827175	-0.761627930540573	0.446282099987111	0.579267258449126	ADO	protein_coding
ENSG00000181924.7	740.01438468835	0.29969142045676	0.207082905898108	1.44720501751225	0.147839511691177	0.271895652949751	COA4	protein_coding
ENSG00000181929.13	1324.2133731283	0.00221162042386109	0.0931924702511714	0.023731750192911	0.98106658014121	0.98779729617358	PRKAG1	protein_coding
ENSG00000181938.14	392.776068999801	-0.239714105475859	0.127802681638661	-1.87565786885135	0.060702274636524	0.146853513675268	GINS3	protein_coding
ENSG00000181991.16	718.318460820217	0.497743420508031	0.233341302902027	2.13311323078117	0.0329154386813487	0.0946117402247504	MRPS11	protein_coding
ENSG00000182004.13	816.199207354533	0.224144726690686	0.300882232919524	0.744958333085215	0.456296909178194	0.588030309234699	SNRPE	protein_coding
ENSG00000182010.11	428.342311172311	-0.751337966049185	0.190591814159203	-3.94213135209253	8.07607244313144e-05	0.000762525699880053	RTKN2	protein_coding
ENSG00000182022.18	931.133046369365	0.710944413691723	0.188211827954042	3.77736309890855	0.000158497576421058	0.00135147961391877	CHST15	protein_coding
ENSG00000182040.9	88.4977401083871	0.146072641229572	0.195104505225212	0.748689227145001	0.454044538242005	0.585855252953565	USH1G	protein_coding
ENSG00000182054.10	868.195582395715	0.58308229760921	0.163865036748012	3.5583081612819	0.000373251253197655	0.0027857867371911	IDH2	protein_coding
ENSG00000182057.5	285.372592966042	-0.0635677010357898	0.114509046879014	-0.555132566101552	0.578803989155763	0.690218396162927	OGFRP1	lncRNA
ENSG00000182087.14	3437.23688584753	0.153664204147358	0.0973526849160153	1.57842800411639	0.114467315924955	0.227488885802421	TMEM259	protein_coding
ENSG00000182093.16	279.206906704932	0.00494156054909355	0.151991906462409	0.0325119979353356	0.974063748119779	0.983276123515356	GET1	protein_coding
ENSG00000182095.14	5155.9516750046	-0.0474291749520158	0.260764298216403	-0.181885232282278	0.855672794116047	0.903878043919526	TNRC18	protein_coding
ENSG00000182107.7	919.673837848704	0.231090221085533	0.214049559324346	1.07961082384368	0.280315519464422	0.422362850099683	TMEM30B	protein_coding
ENSG00000182108.11	610.743460574641	0.183514308287231	0.208473447970422	0.880276649490957	0.378709459036913	0.517710924610874	DEXI	protein_coding
ENSG00000182117.6	926.548422932557	0.573802442058063	0.27563186691328	2.08177105384768	0.0373633869228772	0.103592620273183	NOP10	protein_coding
ENSG00000182118.8	321.707683518722	0.134311152001257	0.16671531664674	0.805631748196566	0.420455213992708	0.556197601938872	FAM89A	protein_coding
ENSG00000182134.16	168.404026186717	0.257534712623061	0.193625463518656	1.33006634531954	0.183496412846864	0.315999746054574	TDRKH	protein_coding
ENSG00000182141.10	202.944136066278	-0.124643521643922	0.201112977175224	-0.619768666321935	0.535410100532089	0.656128402475473	ZNF708	protein_coding
ENSG00000182149.21	2103.80916462058	0.125580662309684	0.0500751783346138	2.50784253768454	0.0121470783986761	0.0452970578057643	IST1	protein_coding
ENSG00000182150.18	817.514671390244	-0.186841241455274	0.232645312966558	-0.803116293523313	0.421907521017137	0.557613695546449	ERCC6L2	protein_coding
ENSG00000182154.8	649.435880537788	0.71359767206458	0.330830608218015	2.15698806077316	0.0310065947202285	0.0906095453216252	MRPL41	protein_coding
ENSG00000182158.15	2018.00306272468	-0.223484877499933	0.220796160164276	-1.01217737361762	0.311453252602709	0.453728261379703	CREB3L2	protein_coding
ENSG00000182165.18	227.710757100378	1.12876820628248	0.20592197744688	5.48153344425635	4.21654992116349e-08	9.57696450099975e-07	TP53TG1	lncRNA
ENSG00000182173.13	965.375613659272	-0.122325694526239	0.198844668737794	-0.6151821685878	0.53843442234238	0.658398060263719	TSEN54	protein_coding
ENSG00000182180.14	1854.05885979667	-0.0748578448439658	0.174864266064222	-0.428091150518272	0.66858475940243	0.763475174529349	MRPS16	protein_coding
ENSG00000182185.18	317.160040103398	0.634448107419982	0.0899732501700418	7.05151927068244	1.76974711758131e-12	8.36274001722711e-11	RAD51B	protein_coding
ENSG00000182196.13	1133.34446292739	0.536737716382107	0.304117922949522	1.76489998082486	0.0775805769299578	0.174416312517594	ARL6IP4	protein_coding
ENSG00000182197.12	724.253055936064	-0.195710545384536	0.126152904909769	-1.55137565420724	0.120811686101954	0.236221978602886	EXT1	protein_coding
ENSG00000182199.11	10172.5710792099	-0.334352796393919	0.124475815707386	-2.68608640557059	0.00722943905287013	0.0302890277968589	SHMT2	protein_coding
ENSG00000182208.14	537.744196631765	0.306545677059748	0.282518881772221	1.08504491854424	0.277901761181849	0.419920263431201	MOB2	protein_coding
ENSG00000182220.15	1121.6611146758	0.290157523327088	0.0918678438624988	3.15842313401167	0.00158625134706038	0.00915108443322305	ATP6AP2	protein_coding
ENSG00000182224.12	584.285148546185	-0.260134971814585	0.0999194358428017	-2.60344716341116	0.00922914920603925	0.0366071996704203	CYB5D1	protein_coding
ENSG00000182240.16	799.014552970694	-0.255444705292225	0.0649100067616653	-3.9353671034138	8.3069621732673e-05	0.0007797611540626	BACE2	protein_coding
ENSG00000182287.15	254.020688989144	-0.211319256252247	0.145124998535906	-1.45611892082096	0.145359747914351	0.268566254983263	AP1S2	protein_coding
ENSG00000182307.14	632.765818546745	-0.0534297703752818	0.143595031314223	-0.372086484373988	0.709828458965639	0.796099035137964	C8orf33	protein_coding
ENSG00000182318.6	148.022389287802	-0.35051142806402	0.156253712262239	-2.24321984411968	0.0248826412548701	0.076817102239701	ZSCAN22	protein_coding
ENSG00000182324.7	50.3800863561674	0.558514994077194	0.323322397980504	1.72742438372881	0.0840914745817466	0.184515264022599	KCNJ14	protein_coding
ENSG00000182325.11	1326.39713843317	-0.189999012073387	0.20990891959765	-0.905149778473322	0.365386043755376	0.505840107559029	FBXL6	protein_coding
ENSG00000182327.8	34.3835152021807	1.5083091384181	0.491654214746983	3.06782509572161	0.0021562278093105	0.0116703918629454	GLTPD2	protein_coding
ENSG00000182359.15	26.0762869966557	0.120081223671821	0.251439808447092	0.477574431882723	0.632953132493065	0.734770585734838	KBTBD3	protein_coding
ENSG00000182362.14	202.049771678738	0.424483799432001	0.192307017040955	2.20732350781356	0.027291466109467	0.0822894871876578	YBEY	protein_coding
ENSG00000182372.10	219.02349328909	-0.320410484508863	0.113388336033379	-2.82577993220167	0.00471656557535278	0.0216183004133962	CLN8	protein_coding
ENSG00000182378.14	845.922399825913	0.0386510356202703	0.0871129414433317	0.443688790435499	0.657267600977424	0.754219637148968	PLCXD1	protein_coding
ENSG00000182378.14_PAR_Y	845.922399825913	0.0386510356202703	0.0871129414433317	0.443688790435499	0.657267600977424	0.754219637148968	PLCXD1	protein_coding
ENSG00000182379.10	1138.88016675879	0.0642202238488814	0.169675227027129	0.378489099287389	0.705067290073611	0.792272844614115	NXPH4	protein_coding
ENSG00000182400.15	503.755917545939	-0.0202228422453134	0.135651713381946	-0.149079150872007	0.881491177230483	0.922762512798043	TRAPPC6B	protein_coding
ENSG00000182405.6	84.7688406289524	0.259118602579037	0.165390172656093	1.56671099871115	0.117182258751489	0.231079175106457	PGBD4	protein_coding
ENSG00000182446.14	2697.13964475243	0.0937952150344918	0.0466135340823132	2.01218845301157	0.0442000752398615	0.117530618185715	NPLOC4	protein_coding
ENSG00000182473.22	2981.56320421273	0.22888944017721	0.161398832564258	1.41816044478563	0.156143927337603	0.282410944732403	EXOC7	protein_coding
ENSG00000182481.9	4285.35273962671	0.0733907610455156	0.0870812105500023	0.842785264260588	0.399348550769377	0.537263722379286	KPNA2	protein_coding
ENSG00000182484.15	1308.70791273066	-0.200585623066305	0.166701958026891	-1.20325895052743	0.228876128845445	0.367680913016316	WASH6P	transcribed_unprocessed_pseudogene
ENSG00000182484.15_PAR_Y	1308.70791273066	-0.200585623066305	0.166701958026891	-1.20325895052743	0.228876128845445	0.367680913016316	WASH6P	transcribed_unprocessed_pseudogene
ENSG00000182489.9	108.496374450938	-0.803866485213718	0.141430471690733	-5.6838280718708	1.31712691705901e-08	3.35055135584527e-07	XKRX	protein_coding
ENSG00000182504.11	404.112900411306	-0.580928589544455	0.230376292118004	-2.52165092251285	0.01168055570393	0.0438897887023841	CEP97	protein_coding
ENSG00000182512.5	1056.93874767217	0.290006504125042	0.245782238680067	1.17993271475789	0.238026977079051	0.377941641227631	GLRX5	protein_coding
ENSG00000182518.13	138.735861509551	0.370130030971783	0.215243833682922	1.71958482916182	0.0855079357787667	0.186630576832735	FAM104B	protein_coding
ENSG00000182534.13	1270.17498645785	0.129411589001284	0.0802957171077745	1.61168731860985	0.107029998619382	0.2176680704767	MXRA7	protein_coding
ENSG00000182541.18	696.09219685235	-0.102691224944928	0.166579270886191	-0.616470611250829	0.537583962611398	0.657674256279077	LIMK2	protein_coding
ENSG00000182544.9	411.556936647499	0.51058847194358	0.221701451547398	2.30304523664528	0.0212762980203266	0.0682227177908076	MFSD5	protein_coding
ENSG00000182551.14	1814.48708080118	0.0436642637932036	0.206598595213726	0.211348309256571	0.832615488849626	0.888313309542279	ADI1	protein_coding
ENSG00000182552.15	611.800354971228	-0.0777316253796034	0.103435626195187	-0.751497605215064	0.452353241471424	0.584701080687909	RWDD4	protein_coding
ENSG00000182568.17	125.657335019386	0.239390662844581	0.315172503423495	0.759554403522675	0.447520982954502	0.580529726571015	SATB1	protein_coding
ENSG00000182580.3	339.550729360723	0.307824014697507	0.0833280600733582	3.69412193715434	0.000220647908148041	0.00179040352050162	EPHB3	protein_coding
ENSG00000182584.6	60.2678462727118	1.07796341384975	0.304646296859183	3.5384097064801	0.000402544929239774	0.00295971835529755	ACTL10	protein_coding
ENSG00000182600.9	395.696756377482	0.22342989841782	0.194364861475873	1.14953853655052	0.250333985830243	0.391277400030684	SNORC	protein_coding
ENSG00000182606.16	1748.46481792871	-0.389917265599134	0.135708257833623	-2.87320220466738	0.00406333954426436	0.0192365854417205	TRAK1	protein_coding
ENSG00000182612.10	43.3287178525514	1.23138738780658	0.225859442294818	5.45200756406381	4.98043370887772e-08	1.11460937974488e-06	TSPAN10	protein_coding
ENSG00000182621.18	115.895636892759	0.297460021763664	0.250259873462767	1.18860453994403	0.2345953205293	0.373816805690968	PLCB1	protein_coding
ENSG00000182628.13	686.288918519321	0.049607525198399	0.112397756556227	0.441356898200925	0.658954640594634	0.755701005289345	SKA2	protein_coding
ENSG00000182648.13	153.564192038345	0.206228326955457	0.203169541920436	1.01505533263554	0.310079452126081	0.452814211085709	LINC01006	lncRNA
ENSG00000182670.13	9023.09743210998	-0.120782710545635	0.0541477644888644	-2.23061305828192	0.0257067710717956	0.0787876399334974	TTC3	protein_coding
ENSG00000182674.6	37.0435849326298	-1.21631745409098	0.203764980553808	-5.9692173345252	2.38394383566082e-09	6.98390302566048e-08	KCNB2	protein_coding
ENSG00000182685.7	62.6674370325132	0.78854946740162	0.280838066234166	2.80784395782058	0.00498743870208529	0.0225684188882086	BRICD5	protein_coding
ENSG00000182700.5	96.1494111836654	0.0112418270554785	0.167671202190831	0.0670468566372173	0.946544400892211	0.964683973745848	IGIP	protein_coding
ENSG00000182704.8	1352.35358517036	-0.509718128727077	0.0859365624367622	-5.93133020770015	3.00490199656191e-09	8.58873018230793e-08	TSKU	protein_coding
ENSG00000182712.16	237.043498045237	0.349073211970514	0.176024118287056	1.98309876718857	0.0473563982945233	0.123471251651744	CMC4	protein_coding
ENSG00000182718.17	23870.8229377304	0.24448219765343	0.236381138152327	1.03427117562943	0.301009408101431	0.44415183641262	ANXA2	protein_coding
ENSG00000182732.18	79.8715186657235	0.892438636320368	0.181108276822699	4.92765240759287	8.32235014270746e-07	1.39740407291688e-05	RGS6	protein_coding
ENSG00000182742.6	182.005594565562	1.18071887432697	0.202025054701607	5.8444180404797	5.08342243042252e-09	1.38057431593486e-07	HOXB4	protein_coding
ENSG00000182749.6	516.266264579266	-0.226356273529161	0.0907528005511857	-2.49420703443188	0.012623888867091	0.0465514222834098	PAQR7	protein_coding
ENSG00000182759.4	63.4941716832775	0.348898395932319	0.219516923850289	1.58939178726041	0.111971967610382	0.224471055402012	MAFA	protein_coding
ENSG00000182768.9	1545.75903045471	0.0474783843987951	0.0933011715712025	0.508872328173951	0.610841717413547	0.716899433516568	NGRN	protein_coding
ENSG00000182774.13	33272.0836629278	0.388606837396952	0.232778535094949	1.66942728305443	0.0950327303920456	0.200870317680902	RPS17	protein_coding
ENSG00000182795.13	540.895128129329	-1.66488266781204	0.159487930332669	-10.4389257816522	1.64663430733316e-25	2.37099805970056e-23	C1orf116	protein_coding
ENSG00000182796.14	366.731230511773	0.863364254696055	0.181299857737936	4.76207905217458	1.91608589303073e-06	2.93038266386052e-05	TMEM198B	transcribed_unitary_pseudogene
ENSG00000182809.11	2237.58263885478	1.81552150699007	0.283275431981266	6.40903270111379	1.46445784088353e-10	5.18608353257664e-09	CRIP2	protein_coding
ENSG00000182810.7	450.87413351577	0.2369526553021	0.12593938331102	1.88148178173083	0.0599064112404689	0.145551027501318	DDX28	protein_coding
ENSG00000182827.9	1292.47498746193	-0.253389583406558	0.106374030916183	-2.38206243783518	0.0172159781522353	0.058509791702865	ACBD3	protein_coding
ENSG00000182831.12	2179.49035714969	-0.221083656332944	0.0728527099662255	-3.03466619752976	0.00240802039869831	0.0127661046701397	C16orf72	protein_coding
ENSG00000182841.12	564.498431575969	0.252504093720803	0.153365268200874	1.64642292666993	0.0996767160907297	0.20724229909996	RRP7BP	transcribed_unprocessed_pseudogene
ENSG00000182858.14	920.041551383871	-0.349373712898896	0.0974215674827442	-3.58620500497263	0.000335525225179888	0.00254747442268715	ALG12	protein_coding
ENSG00000182870.13	53.0835578056495	0.238989159254325	0.202501449894381	1.18018492894236	0.23792667184257	0.377884993999287	GALNT9	protein_coding
ENSG00000182871.16	330.401573129793	1.06506787868375	0.103188081974747	10.3216171703279	5.62673416655741e-25	7.80734941674234e-23	COL18A1	protein_coding
ENSG00000182872.16	2086.82591767725	-0.165177283450845	0.0878014597867636	-1.88125896598984	0.0599366999968493	0.145589665513474	RBM10	protein_coding
ENSG00000182873.5	22.5915857236189	0.0212049403742738	0.285388533084447	0.0743020055679646	0.940770081232473	0.96148092840938	PRKCZ-AS1	lncRNA
ENSG00000182890.5	68.7733781149047	-0.0831345111712251	0.456499600504233	-0.182112998739534	0.855494047794975	0.903814331798623	GLUD2	protein_coding
ENSG00000182899.17	10455.2928563765	0.137923413406074	0.168310405898	0.819458622716759	0.412524800089173	0.548883338825695	RPL35A	protein_coding
ENSG00000182903.16	751.539767384467	-0.312013490944075	0.20978519217026	-1.48729987906319	0.136935626456546	0.257935158498892	ZNF721	protein_coding
ENSG00000182919.15	217.541182365534	0.339567550559369	0.163201335607694	2.08066649267888	0.0374644430855534	0.103785865256327	C11orf54	protein_coding
ENSG00000182923.18	217.242191692878	0.18305218703109	0.125085301807882	1.46341883806811	0.14335280709994	0.265823580945983	CEP63	protein_coding
ENSG00000182934.12	1940.21802505839	0.160290110938879	0.102279468369542	1.56717778742983	0.117073140952008	0.23092366895199	SRPRA	protein_coding
ENSG00000182944.18	6180.57251109682	-0.212809588557368	0.088822131732107	-2.39590724076759	0.0165792854264603	0.0566994473367833	EWSR1	protein_coding
ENSG00000182952.5	1594.75162089408	0.000826282748045646	0.106737522767459	0.00774125843116861	0.993823431107272	0.996303909950102	HMGN4	protein_coding
ENSG00000182957.16	4027.28473761497	0.955867769059816	0.201756903866368	4.73772025017258	2.16135895103154e-06	3.2565470552413e-05	SPATA13	protein_coding
ENSG00000182973.18	1001.46376728327	0.00398665207191919	0.072204535194	0.0552133195125183	0.955968517686526	0.97117595084195	CNOT10	protein_coding
ENSG00000182979.18	7995.08011170507	-0.110972396844441	0.098269213779458	-1.12926920422394	0.258784287856933	0.399496772080548	MTA1	protein_coding
ENSG00000183010.17	4616.73197159421	-0.169368988555147	0.126794076825797	-1.33577997328569	0.18162120065497	0.314117210832499	PYCR1	protein_coding
ENSG00000183011.13	293.933851810127	0.871106129045175	0.355884772818369	2.44771958672634	0.014376349337417	0.0509700859319386	NAA38	protein_coding
ENSG00000183018.9	108.272734290983	-0.41485919887669	0.169122727510486	-2.45300678970523	0.0141667664622479	0.0505676699048853	SPNS2	protein_coding
ENSG00000183020.14	1291.36263402307	-0.293984298008848	0.0935310099775035	-3.14317463352057	0.00167126099730144	0.00952035223484055	AP2A2	protein_coding
ENSG00000183034.13	33.0931231328014	-1.58957193503555	0.386577249576061	-4.11191278529389	3.92394538854452e-05	0.000412189803615657	OTOP2	protein_coding
ENSG00000183044.12	266.662219340269	0.664035664176158	0.300852928763143	2.20717699809711	0.0273016960990466	0.0822894871876578	ABAT	protein_coding
ENSG00000183048.12	1593.72779468036	0.182915122760531	0.213934528388634	0.855005146379395	0.392548298694019	0.530687748712739	SLC25A10	protein_coding
ENSG00000183049.13	2198.0761439346	0.262909652880934	0.114181301283794	2.30256311606994	0.0213034364119591	0.0682810478697462	CAMK1D	protein_coding
ENSG00000183054.11	1736.41395081178	-0.528284561073103	0.177934699264986	-2.96897998678922	0.0029879005567483	0.0151057721754387	RGPD6	protein_coding
ENSG00000183060.15	205.307711422157	-0.194774357400748	0.128506520919793	-1.51567683886109	0.129601086946166	0.247975603617817	LYSMD4	protein_coding
ENSG00000183067.5	33.1111809241591	-2.26234455399673	0.299244395535533	-7.56019022494304	4.02480315169088e-14	2.35366170514398e-12	IGSF5	protein_coding
ENSG00000183072.10	828.114867493984	0.237456938423349	0.274625521661401	0.864657213891874	0.387226959772608	0.525448531917613	NKX2-5	protein_coding
ENSG00000183077.15	585.286618080298	0.152639017525895	0.0985862660395725	1.54827871728731	0.121555206251464	0.237092235766535	AFMID	protein_coding
ENSG00000183087.15	836.367609848967	0.115138863882369	0.116624728607692	0.987259436801596	0.323515470573427	0.465173492921547	GAS6	protein_coding
ENSG00000183091.19	44.7718669239749	0.7154420830196	0.479737180283139	1.49132089907509	0.135877264535634	0.256606618238974	NEB	protein_coding
ENSG00000183092.16	1973.29037464638	-0.224549556587164	0.0601097037777542	-3.73566233860342	0.00018722175198549	0.00155471469018201	BEGAIN	protein_coding
ENSG00000183111.12	276.743812134444	0.407486985447392	0.152604125362948	2.67022260688065	0.00758009746695068	0.0314303253567151	ARHGEF37	protein_coding
ENSG00000183137.14	279.22737272335	-0.535831490781342	0.160545537205718	-3.33756702370831	0.000845153356287338	0.00550088515011243	CEP57L1	protein_coding
ENSG00000183148.7	41.6224027890754	-0.237275423535271	0.357063229198083	-0.66451934596615	0.506357971117374	0.632293648989703	ANKRD20A2P	protein_coding
ENSG00000183150.8	36.8797149442274	0.328053302385757	0.24038245246315	1.3647140172848	0.172342952244779	0.303504151391722	GPR19	protein_coding
ENSG00000183155.5	242.562664421871	-0.0855288548494541	0.111727035910362	-0.76551618999428	0.443964229535442	0.577486452650371	RABIF	protein_coding
ENSG00000183161.6	276.092653143638	0.0309994364237908	0.101210968845476	0.306285344142089	0.75938739704177	0.835413712054817	FANCF	protein_coding
ENSG00000183172.9	457.069060045142	0.416970979082971	0.196792855847204	2.11883189198047	0.0341046764824274	0.0970031424365188	SMDT1	protein_coding
ENSG00000183186.8	71.4165724496012	0.726364696962788	0.205836806246021	3.52883777303958	0.000417388912651984	0.00305251891413859	C2CD4C	protein_coding
ENSG00000183199.6	173.022561133655	-0.378084727627819	0.13416141742071	-2.81813307355126	0.0048303785547564	0.0219815348483145	HSP90AB3P	processed_pseudogene
ENSG00000183207.14	3137.44924725229	0.163735437498859	0.243695889278609	0.67188428160832	0.501657367752665	0.628224188054556	RUVBL2	protein_coding
ENSG00000183208.12	72.3289729937359	0.759712604958692	0.21667717744958	3.50619577890465	0.000454560736027036	0.00328813294501453	GDPGP1	protein_coding
ENSG00000183246.6	52.3456061477715	0.652963951459576	0.195987736173051	3.33165719554528	0.000863305278233052	0.00557622871843888	RIMBP3C	protein_coding
ENSG00000183248.12	260.007633714993	0.761034567568513	0.182683616578765	4.16586107621966	3.10179556604842e-05	0.000337920811738737	PRR36	protein_coding
ENSG00000183250.12	139.300875990149	0.574660616365672	0.131038166433757	4.38544457699031	1.15749127766804e-05	0.000145166716278121	LINC01547	lncRNA
ENSG00000183255.12	2905.3502721132	0.222508722921151	0.0421577415932305	5.27800386149907	1.30598713910391e-07	2.68281045816191e-06	PTTG1IP	protein_coding
ENSG00000183258.12	1648.17863255234	-0.0792125370408459	0.172240127257202	-0.459895950509602	0.645590906991679	0.745367222202646	DDX41	protein_coding
ENSG00000183281.14	34.1677158436575	0.034000569496666	0.39054490854607	0.0870593080402562	0.93062437000833	0.954449654578493	PLGLB1	protein_coding
ENSG00000183283.16	3285.07756494736	0.191393842938229	0.0965553963168283	1.98221798303439	0.0474548488277098	0.123580166807257	DAZAP2	protein_coding
ENSG00000183291.17	1945.11506824278	-0.00819490072309111	0.0945901455961036	-0.0866358823262947	0.930960943146945	0.954645284719295	SELENOF	protein_coding
ENSG00000183298.5	1303.48481207991	0.627837980555051	0.339433419466406	1.84966460150571	0.0643619054915655	0.152848259455075	RPSAP19	processed_pseudogene
ENSG00000183307.4	31.3328906253055	0.135391775618027	0.239059274655173	0.566352323344579	0.571154298035552	0.684264368203817	TMEM121B	protein_coding
ENSG00000183309.12	649.082653680334	-0.212210402055488	0.137363684327456	-1.54487995203745	0.122375303542595	0.238211230451553	ZNF623	protein_coding
ENSG00000183317.17	514.802788615315	0.188339109293479	0.0809878932280355	2.32552177599159	0.0200440769000932	0.0654401595136091	EPHA10	protein_coding
ENSG00000183323.13	222.110017948938	0.144775948374086	0.146321518251973	0.989437166205282	0.322449297962806	0.4640776647625	CCDC125	protein_coding
ENSG00000183336.8	1092.66180934505	0.136967400602256	0.198258505025483	0.690852584531749	0.489658185955217	0.617045318051063	BOLA2	protein_coding
ENSG00000183337.17	1420.5949179341	-0.285658251711415	0.260914270331582	-1.0948356766703	0.273588633313984	0.415583530082737	BCOR	protein_coding
ENSG00000183340.7	165.658301016847	-0.0747615595035098	0.231609126239704	-0.322791941394119	0.746852816434504	0.825119007497507	JRKL	protein_coding
ENSG00000183354.12	541.45193214947	0.0558494971875489	0.133758092247196	0.417541071715754	0.676282689207272	0.769646759080885	KIAA2026	protein_coding
ENSG00000183386.10	541.938941218434	0.26124960734642	0.228864411344766	1.14150385292045	0.253660309555719	0.39466027571345	FHL3	protein_coding
ENSG00000183401.12	64.7441721928233	1.18145532709027	0.323432459225384	3.65286567068699	0.000259329911281481	0.00204661449632329	CCDC159	protein_coding
ENSG00000183421.12	433.90481573786	0.462221746028011	0.123891138591905	3.73087011130442	0.000190819590474427	0.00157687028121883	RIPK4	protein_coding
ENSG00000183426.17	5783.36419479368	-0.35605522103002	0.253841273373529	-1.40266874767084	0.160715640853071	0.28855462020238	NPIPA1	protein_coding
ENSG00000183431.12	2489.2041766775	-0.122948674817042	0.135799316928843	-0.905370347933822	0.365269219184558	0.505770125411767	SF3A3	protein_coding
ENSG00000183444.10	567.078013964233	0.658430048484325	0.344845774985192	1.90934642743586	0.0562174168095187	0.139270643201377	OR7E38P	unprocessed_pseudogene
ENSG00000183458.14	5048.62711935899	-0.377764098338136	0.435145352373453	-0.868133133624577	0.385321454251957	0.523980876358484	AC138932.1	transcribed_unprocessed_pseudogene
ENSG00000183474.15	525.913745446835	0.0697298436620855	0.0947991743271167	0.735553280469234	0.462002603664616	0.593614423750571	GTF2H2C	protein_coding
ENSG00000183475.13	333.201427059656	-0.0627426524689002	0.116486736147488	-0.538624864460618	0.590145727303346	0.699972204851972	ASB7	protein_coding
ENSG00000183479.12	183.08917815663	0.200976913786365	0.315269771865019	0.637476002210615	0.523814836558542	0.646059462658022	TREX2	protein_coding
ENSG00000183495.14	3591.52096638321	-0.799963896270152	0.257685094440265	-3.10442440610625	0.00190649639066887	0.0105309798691445	EP400	protein_coding
ENSG00000183496.6	186.778008644307	-1.18560835511554	0.279582956645408	-4.24063172283866	2.22891585283107e-05	0.000253690847589565	MEX3B	protein_coding
ENSG00000183506.17	921.991691517484	-0.175571569244339	0.107598654937495	-1.63172643139758	0.102737129390294	0.211959424895437	PI4KAP2	transcribed_unitary_pseudogene
ENSG00000183508.5	49.2634850275333	0.153330425186629	0.194319953065854	0.789061662312496	0.430075967710667	0.564812381274128	TENT5C	protein_coding
ENSG00000183513.9	251.510676533326	0.268980743684315	0.104333390102693	2.57808879227984	0.00993484658489126	0.0387616470923301	COA5	protein_coding
ENSG00000183520.12	799.599878203607	-0.043124682246225	0.202635577128734	-0.212818907998707	0.831468215119754	0.887566165117552	UTP11	protein_coding
ENSG00000183527.12	968.978193188937	0.0210247553743554	0.183241192658888	0.114738149590054	0.908652674598125	0.939554621800094	PSMG1	protein_coding
ENSG00000183530.14	738.331457000794	-0.300152149316983	0.235871347532534	-1.27252484227904	0.20318670329144	0.339118496701723	PRR14L	protein_coding
ENSG00000183576.13	1441.80313919823	-0.243772250542698	0.140584254898607	-1.73399397193173	0.082919152744482	0.182731017663735	SETD3	protein_coding
ENSG00000183579.16	3647.43276458915	-0.4185713846182	0.181461383627387	-2.30666920008554	0.0210732685408704	0.0677710277579657	ZNRF3	protein_coding
ENSG00000183597.16	609.752023969885	0.221211201023189	0.133327034730442	1.65916238571141	0.0970830748750334	0.203905183957291	TANGO2	protein_coding
ENSG00000183604.14	721.97458641912	-0.295411082704722	0.0941482741341797	-3.13772169932402	0.00170266456199564	0.00966806890243283	SMG1P5	transcribed_unprocessed_pseudogene
ENSG00000183605.17	996.876817264222	0.0163835601044523	0.164492002615473	0.0996009522891614	0.920661137769418	0.947350566019998	SFXN4	protein_coding
ENSG00000183615.6	17.4273018152359	1.14376682992256	0.368023867509459	3.10786047019943	0.00188447015187787	0.0104325962742517	FAM167B	protein_coding
ENSG00000183617.5	361.5200139255	0.254611383994392	0.243036816562771	1.0476247491854	0.294811530140153	0.437885206746706	MRPL54	protein_coding
ENSG00000183621.15	178.305915336576	-0.0494512834034318	0.181888932847639	-0.271876263328539	0.785717163119482	0.853764070090483	ZNF438	protein_coding
ENSG00000183624.14	792.307988778051	0.200712682797153	0.163884649917881	1.22471923330053	0.220681024913719	0.359127250587279	HMCES	protein_coding
ENSG00000183628.14	501.636650798801	0.681652024181721	0.292677221653919	2.32902314819618	0.0198578394308236	0.0649828226539783	DGCR6	protein_coding
ENSG00000183638.6	25.7105982046576	-0.421107123659393	0.45905313736023	-0.917338515712922	0.358965280500239	0.499442759915692	RP1L1	protein_coding
ENSG00000183648.11	337.297859651432	0.75178138972361	0.239894710556324	3.13379727289611	0.00172560029355813	0.00976922747795909	NDUFB1	protein_coding
ENSG00000183655.13	228.130612521117	-0.0752244619088469	0.102971984484623	-0.730533283255122	0.465064276098774	0.596254122538554	KLHL25	protein_coding
ENSG00000183666.17	255.258362368211	-0.165050938168868	0.114473349580591	-1.44182850221108	0.149350760103187	0.273555020320192	GUSBP1	transcribed_unprocessed_pseudogene
ENSG00000183671.12	219.842919498335	-4.39461790485561	0.319144475114482	-13.7699952451917	3.86238565200416e-43	1.17903184413079e-40	GPR1	protein_coding
ENSG00000183682.8	122.773761476293	0.356968056389983	0.171312557084325	2.08372382308364	0.0371852959511918	0.103267680513654	BMP8A	protein_coding
ENSG00000183684.8	2128.4517346185	0.438687968990506	0.259061042971805	1.69337683488849	0.0903837613617953	0.193881028936383	ALYREF	protein_coding
ENSG00000183696.14	110.815547065852	0.407631848134956	0.223122476198408	1.8269421130504	0.0677084734497155	0.158477906803099	UPP1	protein_coding
ENSG00000183718.5	265.641283096166	-0.467288221884301	0.171407336989427	-2.72618564696052	0.00640709504160146	0.0275624271758633	TRIM52	protein_coding
ENSG00000183722.9	54.609156542611	-0.587561358508559	0.224941475106469	-2.61206324102949	0.00899976044307241	0.0358463840403482	LHFPL6	protein_coding
ENSG00000183723.13	2165.14869185838	-0.489908718422377	0.203063456689203	-2.41258927829739	0.0158396576516825	0.0548583378120332	CMTM4	protein_coding
ENSG00000183726.11	953.862495020617	0.333675558193847	0.112600958964166	2.96334561679919	0.00304314670903821	0.015329223835	TMEM50A	protein_coding
ENSG00000183734.4	386.393322667891	-1.30885588229919	0.244893014286301	-5.34460276914647	9.06155530112692e-08	1.9262746317702e-06	ASCL2	protein_coding
ENSG00000183735.10	542.252467607886	-0.010504757207004	0.159221149102942	-0.0659758911814681	0.947397019674975	0.965358245133706	TBK1	protein_coding
ENSG00000183741.12	4022.31921035036	-0.171364039824093	0.076198464044498	-2.24891724489382	0.0245177616279248	0.0759672342117368	CBX6	protein_coding
ENSG00000183742.13	70.7281628646129	-1.07015456503899	0.339636382196743	-3.1508831831187	0.00162777580181472	0.00932960648257531	MACC1	protein_coding
ENSG00000183751.15	1580.22369345043	0.157471386197719	0.238946618511163	0.659023288041893	0.509880814336058	0.6351251414855	TBL3	protein_coding
ENSG00000183762.13	1280.6154343168	-0.228018704080745	0.180896649839038	-1.2604915805994	0.207492083228905	0.344009522737647	KREMEN1	protein_coding
ENSG00000183763.9	260.824941875313	-0.034187803341146	0.120297293429607	-0.284194285394718	0.776261494594263	0.847017385758668	TRAIP	protein_coding
ENSG00000183765.22	446.927263566288	-0.172537252656828	0.16181844525794	-1.06623971316621	0.286315294158644	0.42881271069997	CHEK2	protein_coding
ENSG00000183773.15	32.5347084132591	0.100240870390188	0.231286232109292	0.43340612831126	0.664719749179114	0.759914428261615	AIFM3	protein_coding
ENSG00000183778.17	1476.24003814269	-3.20639462321733	0.1964786689501	-16.3193014302823	7.19542798078581e-60	4.39295269082935e-57	B3GALT5	protein_coding
ENSG00000183779.7	1922.47921752726	-0.0103397500641083	0.151558062302071	-0.068223028897665	0.945608095267844	0.964042932815156	ZNF703	protein_coding
ENSG00000183785.15	70.7237845845983	0.373455948028121	0.234165836850204	1.59483532291271	0.110749065831268	0.222685821625452	TUBA8	protein_coding
ENSG00000183793.14	1261.61886791836	-0.320518778873407	0.17283059857484	-1.85452565411682	0.0636639934087459	0.151781245141782	NPIPA5	protein_coding
ENSG00000183808.11	411.543409690261	-0.276282176163575	0.307275082765392	-0.899136284260706	0.368580073370104	0.5091996433606	RBM12B	protein_coding
ENSG00000183814.15	313.947628044052	-0.46856635476193	0.228647737365043	-2.04929364340854	0.0404334098633929	0.11006512123149	LIN9	protein_coding
ENSG00000183826.18	518.326653425294	-0.156995845739939	0.188110120435507	-0.834595424087056	0.403945539450451	0.541111178570496	BTBD9	protein_coding
ENSG00000183828.15	779.792008705014	0.196531665040262	0.275801174762194	0.712584582751393	0.476102854703566	0.606169325270314	NUDT14	protein_coding
ENSG00000183840.7	370.006856955577	-0.72032288626318	0.164756852617501	-4.3720359719148	1.2309323776543e-05	0.000152621615598193	GPR39	protein_coding
ENSG00000183856.11	2331.78861753538	-0.469687974105899	0.198299147736938	-2.36858291861639	0.0178563772651928	0.0600974390735693	IQGAP3	protein_coding
ENSG00000183864.5	2004.96109531583	0.135041921381836	0.121487517987328	1.11157033758746	0.266322932076301	0.407871366249312	TOB2	protein_coding
ENSG00000183889.12	8645.09226148721	-0.319330643400402	0.261082389135236	-1.22310296170529	0.22129081013907	0.359514581294367	AC138969.1	protein_coding
ENSG00000183891.6	75.9390729966482	-0.302189061872946	0.235156911320178	-1.28505286183785	0.198773812255786	0.334352443855274	TTC32	protein_coding
ENSG00000183929.7	17.2599434934096	-0.266948891013466	0.381902578875303	-0.698997351103588	0.484553686253241	0.612991538606152	DUSP5P1	processed_pseudogene
ENSG00000183935.5	81.0392238967886	0.658580292009122	0.290474978944665	2.26725308459211	0.023374769659558	0.0732704378350333	HTR7P1	transcribed_processed_pseudogene
ENSG00000183943.6	1147.41606994533	-0.323013561399819	0.0856552143786122	-3.77109045541627	0.000162535738399576	0.00138051362002934	PRKX	protein_coding
ENSG00000183955.13	1727.23794982608	-0.122527232346091	0.0829426916367196	-1.47725170148501	0.139608179487505	0.261585663582522	KMT5A	protein_coding
ENSG00000183960.9	128.148866145755	-0.584812301543748	0.360616439241859	-1.62170172489426	0.104867229312948	0.214912701634489	KCNH8	protein_coding
ENSG00000183963.18	1657.87292021714	0.15748845953914	0.073887354477814	2.13146702371687	0.0330506863426973	0.094893270438034	SMTN	protein_coding
ENSG00000183978.8	297.889166494886	1.15979168232051	0.335027280259206	3.46178281787438	0.000536609989187423	0.00375873256767675	COA3	protein_coding
ENSG00000183979.8	52.2238053646917	1.40125937600245	0.392299694133789	3.57191044743605	0.000354386601290755	0.00266913177213085	NPB	protein_coding
ENSG00000184007.22	2565.60856617618	0.0360491655209342	0.148680837659167	0.242460064716426	0.808423697497449	0.87102717033062	PTP4A2	protein_coding
ENSG00000184009.12	148311.093471703	-0.713964518884612	0.162671067525645	-4.38900739845491	1.13869195939445e-05	0.000143398146668626	ACTG1	protein_coding
ENSG00000184014.8	20.7521540527691	-0.0115064228654209	0.357884788393047	-0.0321511928939097	0.974351478464047	0.983436490926912	DENND5A	protein_coding
ENSG00000184047.20	906.299239610403	0.349412310764029	0.220776960760683	1.58264843197467	0.113501618056273	0.226279973331056	DIABLO	protein_coding
ENSG00000184056.15	317.252405761001	0.00630844395701796	0.111206224449745	0.0567274357908697	0.954762318600033	0.970273471522225	VPS33B	protein_coding
ENSG00000184058.14	282.015420998265	0.265715323901991	0.204747671981297	1.29776969540471	0.194366486085754	0.329097354612131	TBX1	protein_coding
ENSG00000184076.13	830.767901812591	0.767187646045049	0.32307568841156	2.37463750310962	0.0175661920923285	0.0593746849482021	UQCR10	protein_coding
ENSG00000184083.12	252.496491708692	0.863704999178986	0.162136589219861	5.32702089845854	9.983668067153e-08	2.09602098636804e-06	FAM120C	protein_coding
ENSG00000184100.6	193.330180317428	-0.204269189272875	0.111947495898562	-1.82468743613495	0.0680482102880501	0.159077934389111	BRD7P2	processed_pseudogene
ENSG00000184110.15	20842.2529122921	-0.155602840035776	0.116431376903714	-1.33643390788426	0.181407489549773	0.313818713929297	EIF3C	protein_coding
ENSG00000184117.12	2827.80479793292	0.125379078168377	0.133475214673751	0.939343521378386	0.347554400416267	0.488104785936095	NIPSNAP1	protein_coding
ENSG00000184154.15	96.4107869482337	0.467813307466006	0.20807713836729	2.24826865236987	0.0245590643439652	0.076079764376282	LRTOMT	protein_coding
ENSG00000184160.8	124.057021716609	0.0518293807462315	0.220197017617644	0.235377305773638	0.813915898686508	0.875089870048439	ADRA2C	protein_coding
ENSG00000184162.15	420.342017881099	-0.0238833896554514	0.263620776279825	-0.0905975241879263	0.92781239925524	0.952397649460806	NR2C2AP	protein_coding
ENSG00000184164.15	3259.62387908353	0.123124877850763	0.321309952667654	0.383196588927692	0.701574006999844	0.789801155689527	CRELD2	protein_coding
ENSG00000184178.16	304.551024429187	-0.132496169663901	0.133194282928337	-0.994758684463867	0.319853644939661	0.461470632319657	SCFD2	protein_coding
ENSG00000184182.19	307.774735673205	0.252564043761244	0.22796786767929	1.10789317078912	0.267907955298674	0.409447614999793	UBE2F	protein_coding
ENSG00000184194.6	262.435050522774	0.0935781530685202	0.246233208118218	0.380038719324944	0.703916673707805	0.791446054571067	GPR173	protein_coding
ENSG00000184203.8	874.00169587727	-0.0972971727888006	0.0746657362709839	-1.30310337308776	0.192539472206995	0.326707055508101	PPP1R2	protein_coding
ENSG00000184205.14	646.432666352782	0.148334197132124	0.157521023357903	0.941678729416925	0.346357148314765	0.486916197359146	TSPYL2	protein_coding
ENSG00000184206.12	145.409525898325	-0.477353599195638	0.19365655536614	-2.4649493444367	0.013703262284626	0.0492309338341045	GOLGA6L4	protein_coding
ENSG00000184207.9	904.827262691357	0.636335371491027	0.306266117853104	2.0777204346066	0.0377351158090065	0.104341501444982	PGP	protein_coding
ENSG00000184208.12	368.209080112101	0.33685615459171	0.169334678910186	1.98929219200501	0.0466689610068607	0.122158866720582	C22orf46	transcribed_unitary_pseudogene
ENSG00000184209.15	265.308949089406	0.389416601677314	0.20721083963185	1.87932543668655	0.0602000705341248	0.145892930543402	SNRNP35	protein_coding
ENSG00000184216.14	3194.44258335543	-0.0737234525656375	0.0963507081817179	-0.765157350235503	0.444177852880349	0.577715088923116	IRAK1	protein_coding
ENSG00000184220.12	928.572260804639	0.102473058318345	0.240890378818481	0.425392906188097	0.670550276438291	0.765032805298074	CMSS1	protein_coding
ENSG00000184232.9	1168.20797303194	0.0809993631032518	0.152594395385769	0.53081479761088	0.595547124752497	0.704201717159696	OAF	protein_coding
ENSG00000184260.6	21.0313003710222	1.03617079837502	0.434919300302685	2.38244381809198	0.0171981560280079	0.0584882922137891	H2AC20	protein_coding
ENSG00000184271.17	161.166079726317	-0.309106280825808	0.130752430710728	-2.3640576251287	0.0180760007111415	0.0606760498909507	POU6F1	protein_coding
ENSG00000184277.13	446.596091858747	0.350581292278898	0.151585836276459	2.31275758270394	0.020735971114212	0.0669816473967113	TM2D3	protein_coding
ENSG00000184281.15	531.336178383223	0.461366103502648	0.273547202604581	1.68660508720158	0.091679313122955	0.195754872193044	TSSC4	protein_coding
ENSG00000184305.15	49.689244826583	-0.440032224060009	0.233207771162019	-1.88686775688234	0.0591781148399936	0.144263786424345	CCSER1	protein_coding
ENSG00000184307.16	632.649710259015	-0.263169607726683	0.193557512116958	-1.35964553815747	0.173942120234244	0.305263720953807	ZDHHC23	protein_coding
ENSG00000184313.20	122.082627800542	1.54158189234099	0.255226494734893	6.0400543209366	1.5406235276978e-09	4.66558271889911e-08	MROH7	protein_coding
ENSG00000184319.16	178.186595112575	-0.101280621711676	0.173394655809269	-0.584104632515799	0.559149918290529	0.675449560970981	RPL23AP82	transcribed_unprocessed_pseudogene
ENSG00000184343.11	53.3425321696572	0.420672391365784	0.279977154835795	1.50252398847508	0.13296183747317	0.252506722079507	SRPK3	protein_coding
ENSG00000184349.13	290.091144194926	-0.797219065984147	0.125300833412895	-6.36244025095291	1.98573293853512e-10	6.90392752639214e-09	EFNA5	protein_coding
ENSG00000184363.10	4505.45018493142	-0.177742749567586	0.113192065048094	-1.57027570344322	0.116350984114855	0.230159115759902	PKP3	protein_coding
ENSG00000184371.14	148.334203870171	-0.433306213617314	0.159848365278089	-2.71073284273812	0.00671346937299082	0.0285903133482028	CSF1	protein_coding
ENSG00000184381.20	364.44124519057	0.571348338747923	0.174283540830679	3.27826905526898	0.00104445790595523	0.0065174002529005	PLA2G6	protein_coding
ENSG00000184384.14	330.297122530419	1.08382489758082	0.271365224156376	3.99397122807547	6.49757516988857e-05	0.000633690030786002	MAML2	protein_coding
ENSG00000184402.15	607.223470321813	-0.299819937907036	0.0962350767396028	-3.11549538967276	0.0018363621926291	0.0102588733089339	SS18L1	protein_coding
ENSG00000184428.13	1216.3315486657	0.23856476349505	0.147596269255662	1.61633329011734	0.106022272968141	0.21629070750517	TOP1MT	protein_coding
ENSG00000184432.10	2426.87828533373	0.00073123236569148	0.121690986601388	0.00600892790923548	0.995205598046344	0.997060726351859	COPB2	protein_coding
ENSG00000184436.12	1178.56702842475	0.42449632895077	0.273291908316249	1.55327075567693	0.120358463747339	0.235456451188878	THAP7	protein_coding
ENSG00000184441.4	44.03849084045	0.181126044368105	0.229081334896202	0.79066260221582	0.429140904914671	0.563972587541986	AP001062.1	lncRNA
ENSG00000184445.12	987.394303429648	-0.215010999834377	0.179364812995841	-1.19873567308524	0.230630742305419	0.369682526759884	KNTC1	protein_coding
ENSG00000184465.16	247.081411934715	-0.207434659337304	0.255293274043027	-0.812534760717364	0.416484849037182	0.552765934856914	WDR27	protein_coding
ENSG00000184470.21	539.103970779695	0.299896807940088	0.24332751181946	1.232482121309	0.217769041176921	0.356058797587932	TXNRD2	protein_coding
ENSG00000184481.17	268.539801348599	0.441816564692483	0.337464878956791	1.30922235836297	0.190459040734216	0.32447553730621	FOXO4	protein_coding
ENSG00000184489.12	178.989249214748	0.0866404569877526	0.20377335048789	0.425180509523504	0.670705091281001	0.765050963480627	PTP4A3	protein_coding
ENSG00000184508.12	231.400241281863	0.416420858259882	0.293230933225335	1.42011231107013	0.155574986733869	0.281677464118511	HDDC3	protein_coding
ENSG00000184517.12	526.109098639766	-0.198576934150817	0.215305287931546	-0.922304027265472	0.35637001395208	0.49673749068042	ZFP1	protein_coding
ENSG00000184545.11	114.617870331724	-0.842817283553984	0.161600086581178	-5.21545069303291	1.83370833936027e-07	3.62537440202794e-06	DUSP8	protein_coding
ENSG00000184557.4	64.3435048472242	-0.252340701327612	0.316499209809054	-0.797286986845403	0.425284376262899	0.560303447121332	SOCS3	protein_coding
ENSG00000184575.12	7185.76500677934	-0.544938732053973	0.196476940359289	-2.7735505808339	0.00554482198595745	0.0245947741853149	XPOT	protein_coding
ENSG00000184588.18	7416.69354459656	0.274826051070024	0.223083426683029	1.23194293344129	0.217970402084112	0.356235383553892	PDE4B	protein_coding
ENSG00000184602.6	235.297672026093	0.0110780141985049	0.130681483553261	0.0847711083260693	0.932443363054574	0.955608880031019	SNN	protein_coding
ENSG00000184619.7	51.5733346278928	0.426906752590678	0.256092407563402	1.66700276924448	0.0955138542268756	0.201552323664427	KRBA2	protein_coding
ENSG00000184634.16	1705.98632981398	-0.131521662160068	0.223689388076198	-0.587965586079863	0.556555392253686	0.673457923398057	MED12	protein_coding
ENSG00000184640.19	6024.48438174157	0.24196750393024	0.0890767246938644	2.7163942630561	0.00659972726818952	0.0282082434316373	SEPTIN9	protein_coding
ENSG00000184661.14	612.804696063345	-0.120119825808176	0.199892308543409	-0.600922700245321	0.547891472929895	0.666597652557114	CDCA2	protein_coding
ENSG00000184669.9	123.241601875577	-0.291720809906225	0.214086767169723	-1.36262887128822	0.172999505002893	0.304036941789838	OR7E14P	transcribed_unprocessed_pseudogene
ENSG00000184675.11	288.557993436292	-0.123741685014919	0.266005005630237	-0.465185550631806	0.641798585320367	0.742526964727643	AMER1	protein_coding
ENSG00000184677.18	1311.43708484526	-0.498796910006494	0.300305475880897	-1.66096508411428	0.0967204593848523	0.203339445122727	ZBTB40	protein_coding
ENSG00000184678.10	880.164953893485	0.00706716702065596	0.17076060043979	0.0413864029668123	0.966987852371265	0.97890063104332	H2BC21	protein_coding
ENSG00000184702.20	1260.89478753226	0.254271092286433	0.233515070984511	1.08888514653214	0.27620453713195	0.418349692393069	SEPTIN5	protein_coding
ENSG00000184708.18	763.870027107416	0.215228124747678	0.070240132449318	3.06417595244395	0.00218270494091133	0.0117802777627757	EIF4ENIF1	protein_coding
ENSG00000184709.7	240.897033505555	0.567199425326817	0.426360102611342	1.33032950750521	NA	NA	LRRC26	protein_coding
ENSG00000184731.6	149.45041447466	-0.224595123847253	0.208971601412714	-1.07476385465259	0.282480466988676	0.424945729119669	FAM110C	protein_coding
ENSG00000184743.13	1463.60095224573	-0.243290077435766	0.0936231936381952	-2.59860904100275	0.00936023115188015	0.0370213029466563	ATL3	protein_coding
ENSG00000184752.13	824.351774262304	0.132978465635205	0.162313412721274	0.819269728888994	0.412632539443024	0.548894060442641	NDUFA12	protein_coding
ENSG00000184786.6	87.0221647446977	-0.108861978717577	0.212726654427117	-0.511745831808182	0.608828905355778	0.715307180543856	TCTE3	protein_coding
ENSG00000184787.19	2631.86102439301	-0.321810349818813	0.0975610471067325	-3.29855366831755	0.000971843005247	0.00615231845254457	UBE2G2	protein_coding
ENSG00000184792.16	387.619679292924	-0.117270156291004	0.115734658877274	-1.01326739482041	0.310932456940376	0.453396759815958	OSBP2	protein_coding
ENSG00000184809.13	29.0127590525679	-2.37917467183951	0.382727800209244	-6.2163623090321	5.08812453882197e-10	1.65940266743675e-08	B3GALT5-AS1	lncRNA
ENSG00000184828.10	2188.16326333758	-0.228528674403661	0.116292276751133	-1.96512340103819	0.0493999567671056	0.127105788964318	ZBTB7C	protein_coding
ENSG00000184831.14	333.06069815991	0.567780373062946	0.187845143821361	3.02259809070657	0.00250614845868223	0.0131946684804646	APOO	protein_coding
ENSG00000184840.12	2428.05753648754	0.289430136299268	0.152636588187598	1.89620417840802	0.0579330508870577	0.142049307235372	TMED9	protein_coding
ENSG00000184857.8	156.627879873294	0.364406578317878	0.201464336692989	1.80878950736177	0.0704837110116961	0.162949542740309	TMEM186	protein_coding
ENSG00000184863.11	1560.45134071167	-0.26106299472202	0.148838624748124	-1.75400031519917	0.0794304531367207	0.177166009970155	RBM33	protein_coding
ENSG00000184887.13	2915.68232169853	0.110828172477959	0.0744453621164868	1.48871829388838	0.136561565625074	0.257452961479188	BTBD6	protein_coding
ENSG00000184897.6	5580.62907778099	0.428567276439505	0.225454045771441	1.90090745532229	0.05731413541135	0.141026220987173	H1-10	protein_coding
ENSG00000184898.7	270.395331097819	-0.147979546307416	0.177016788966789	-0.835963340941519	0.403175526666077	0.540786065124427	RBM43	protein_coding
ENSG00000184900.16	3049.68575584138	0.35179874750447	0.0760930286876867	4.6232717184695	3.77734400810637e-06	5.33829644404884e-05	SUMO3	protein_coding
ENSG00000184903.10	159.371371718045	0.0214080748761841	0.186143553384009	0.115008414135191	0.908438452785669	0.939396755072335	IMMP2L	protein_coding
ENSG00000184911.14	24.2379708520026	0.80828923064172	0.276842222339016	2.91967469345013	0.00350396942571161	0.0171468692993384	DMRTC1B	protein_coding
ENSG00000184916.9	6577.44097864024	-0.330229566144204	0.0689687981806687	-4.78810092179864	1.68366978158517e-06	2.60627300977022e-05	JAG2	protein_coding
ENSG00000184922.14	241.192238055755	-0.255594352737301	0.116048931895782	-2.20247053171361	0.027632088473731	0.0830540697862458	FMNL1	protein_coding
ENSG00000184923.12	72.6420375550345	0.485851301624696	0.218690517032262	2.22163863444075	0.026307736732018	0.0800508344778292	NUTM2A	protein_coding
ENSG00000184924.5	417.232302969602	0.920668675466126	0.252745604831779	3.64266937927131	0.000269825314194006	0.0021108886573773	PTRHD1	protein_coding
ENSG00000184925.12	326.058804611015	0.179179903576541	0.234470032583003	0.764191063577008	0.444753391221321	0.578168044477559	LCN12	protein_coding
ENSG00000184939.16	739.341777392918	0.152330315766813	0.18872011232224	0.807175843063874	0.419565181257605	0.555549870871417	ZFP90	protein_coding
ENSG00000184949.16	58.3688862263785	-0.0497410795097455	0.228157029263143	-0.218012478819475	0.827419388582854	0.884671595587512	FAM227A	protein_coding
ENSG00000184967.7	693.018020180408	-0.31748128646838	0.332814715066954	-0.953928032913179	0.340120072426091	0.480938731280289	NOC4L	protein_coding
ENSG00000184979.10	297.179397826241	-0.401660783281306	0.0920828606863322	-4.36194944735165	1.28908659385671e-05	0.000158800070072921	USP18	protein_coding
ENSG00000184983.11	950.360591668339	0.308299916202486	0.248194799597038	1.24216912160542	0.214174169888143	0.3523718455081	NDUFA6	protein_coding
ENSG00000184986.11	39.6666778975176	0.56845194100983	0.282124985453701	2.01489400201712	0.0439157566025188	0.116978393197949	TMEM121	protein_coding
ENSG00000184990.13	1013.97440524686	0.317680004993818	0.221721447876311	1.43278878988305	0.151918205912476	0.276883679271009	SIVA1	protein_coding
ENSG00000184992.13	1333.4133430665	-0.241217228988352	0.118651172966029	-2.03299489552804	0.0420530387107672	0.113142205563581	BRI3BP	protein_coding
ENSG00000184995.7	238.869471753977	-0.091729237145531	0.192377260305792	-0.476819541975612	0.633490628895627	0.735072454178994	IFNE	protein_coding
ENSG00000185000.12	1318.63823420347	0.507053418527017	0.242632575403614	2.08979943308744	0.0366358203143462	0.102206639637702	DGAT1	protein_coding
ENSG00000185009.12	1460.58212374103	-0.345955985261474	0.100123420576727	-3.45529530721894	0.000549690400825033	0.0038345176361026	AP3M1	protein_coding
ENSG00000185010.15	184.238497091165	0.626739292863187	0.170395994764281	3.67813394751558	0.000234946573139989	0.0018863700924964	F8	protein_coding
ENSG00000185015.8	67.6283168273201	-0.392788589579975	0.177068569839365	-2.21828520971457	0.0265353919833706	0.080534835522407	CA13	protein_coding
ENSG00000185019.17	319.354761403758	0.318079361212951	0.15185287217403	2.09465488969097	0.036201682016489	0.10121539753356	UBOX5	protein_coding
ENSG00000185022.12	267.759792041219	0.283338403813207	0.164629392777492	1.7210681460519	0.0852384587322482	0.186282158595404	MAFF	protein_coding
ENSG00000185024.17	2379.05109643774	0.0683456577289138	0.0910756523548065	0.750427320165189	0.452997381803997	0.585048150150145	BRF1	protein_coding
ENSG00000185033.14	553.250132819887	0.280813406440524	0.1238942417301	2.26655736795475	0.0234172789021734	0.0733616436543252	SEMA4B	protein_coding
ENSG00000185043.12	868.647277705131	0.589323278785732	0.305699761260735	1.92778455683219	0.0538819293810664	0.135228929797514	CIB1	protein_coding
ENSG00000185049.16	1815.08758090377	-0.0938609927063948	0.0792129663943281	-1.18491955267964	0.236049255815528	0.375685066893891	NELFA	protein_coding
ENSG00000185065.6	28.349747404851	0.514667401663592	0.346539419528814	1.48516264719142	0.137500744110479	0.258776061326541	AC000068.1	lncRNA
ENSG00000185085.2	786.024401115168	0.40269470723197	0.142386598243108	2.8281784395496	0.00468137048658932	0.0214827894578511	INTS5	protein_coding
ENSG00000185088.14	692.530936299796	0.48581665027261	0.210325296702341	2.30983461281005	0.0208973122263583	0.0673897478366589	RPS27L	protein_coding
ENSG00000185090.14	988.307304966653	-0.246990902103327	0.13801983271893	-1.78953196245579	0.0735291847395157	0.167955095282734	MANEAL	protein_coding
ENSG00000185100.11	265.611280896407	0.475468545337121	0.119716416739794	3.9716235942023	7.13844489703103e-05	0.000686108844227863	ADSS1	protein_coding
ENSG00000185101.13	357.514207290006	0.293946099687765	0.25198916368783	1.1665029376101	0.24341116157482	0.38407779997069	ANO9	protein_coding
ENSG00000185104.20	1826.80242125789	-0.249790064553574	0.0829821150937558	-3.01016748333485	0.00261103668536794	0.0136169561886638	FAF1	protein_coding
ENSG00000185112.6	2514.22877757598	1.03358651703658	0.0824923515701873	12.5294830049446	5.14972736956744e-36	1.15588660061335e-33	FAM43A	protein_coding
ENSG00000185115.6	865.940107475627	-0.170257257672303	0.0664410526994851	-2.56253100688187	0.010391230858354	0.0402235243700373	NSMCE3	protein_coding
ENSG00000185122.11	1903.35204264797	0.119942999386877	0.162624325594868	0.737546482963935	0.460790086686229	0.592355688797432	HSF1	protein_coding
ENSG00000185127.6	358.133196777603	-0.00195834832377734	0.202833684209773	-0.00965494627486032	0.992296587114868	0.995230832509806	C6orf120	protein_coding
ENSG00000185129.8	658.531256397524	0.0214165794038528	0.160711774132412	0.133260798839837	0.893987129025306	0.930846499879043	PURA	protein_coding
ENSG00000185133.14	449.338438451334	-0.496919014892546	0.132304386965102	-3.7558770823194	0.000172735462582864	0.00145500075353325	INPP5J	protein_coding
ENSG00000185156.6	28.4565897022574	0.170603140762444	0.310858733470908	0.548812442415776	0.583134170603279	0.693661978483193	MFSD6L	protein_coding
ENSG00000185158.12	601.415175974102	-0.275349346705535	0.166885363247544	-1.64993107452511	0.0989570341859178	0.206308047094613	LRRC37B	protein_coding
ENSG00000185163.10	552.702500955422	-0.115514800343148	0.126000359132541	-0.916781516643432	0.359257140045747	0.499621114215785	DDX51	protein_coding
ENSG00000185164.14	9786.3480296617	0.193555878532776	0.120721183774262	1.60332985878194	0.108861847654983	0.220248990026246	NOMO2	protein_coding
ENSG00000185187.13	993.835194243444	0.302896172068207	0.267041012154126	1.13426836434168	0.256681995030589	0.397780210189043	SIGIRR	protein_coding
ENSG00000185189.18	692.244728382919	-0.147139451785806	0.264380691806588	-0.55654386400293	0.577839117023865	0.689620646112694	NRBP2	protein_coding
ENSG00000185201.16	134.823196910073	0.598071425711139	0.369118714779807	1.62026849835536	0.105174612742073	0.215115580406562	IFITM2	protein_coding
ENSG00000185203.12	65.6082371948379	-0.00364357964109165	0.191185071531576	-0.0190578668716291	0.984794942685467	0.990425653734297	WASIR1	lncRNA
ENSG00000185203.12_PAR_Y	65.6082371948379	-0.00364357964109165	0.191185071531576	-0.0190578668716291	0.984794942685467	0.990425653734297	WASIR1	lncRNA
ENSG00000185215.11	146.023429230557	-1.53883327149787	0.163826237006846	-9.39308196057488	5.82697666276271e-21	6.4917623944341e-19	TNFAIP2	protein_coding
ENSG00000185219.17	953.029563390011	-0.224425220894385	0.195500306512223	-1.14795329428475	0.250987845407956	0.391826470479313	ZNF445	protein_coding
ENSG00000185220.12	148.97822712098	-0.346402725163395	0.135321795290238	-2.55984429130895	0.0104719070882247	0.0404435014897705	PGBD2	protein_coding
ENSG00000185222.10	205.232653844675	0.176865344306001	0.220952484554384	0.800467777779021	0.423439825339375	0.558817344400603	TCEAL9	protein_coding
ENSG00000185236.12	2563.47738487954	0.785874996278687	0.264972790391419	2.96587055266236	0.00301827499664994	0.0152190060369567	RAB11B	protein_coding
ENSG00000185238.13	440.188674316842	-0.194701486872754	0.152191553531682	-1.27931861101755	0.200784881428706	0.336545096117542	PRMT3	protein_coding
ENSG00000185246.18	906.925128699083	-0.278987639599728	0.128779401284937	-2.16639957024214	0.0302806667773091	0.0891061484360802	PRPF39	protein_coding
ENSG00000185250.16	28.3858604436904	0.279543082945477	0.34513785444359	0.809946168889933	0.41797111519116	0.55411214550184	PPIL6	protein_coding
ENSG00000185252.19	1040.33627789958	-0.292274877047428	0.0859262682455193	-3.401461311136	0.00067026615312804	0.0045277097108695	ZNF74	protein_coding
ENSG00000185261.14	20.357337175061	0.205492031369657	0.415957321108451	0.494021912685796	0.621290704096158	0.72540484322164	KIAA0825	protein_coding
ENSG00000185262.9	1570.86672143613	0.74473863958467	0.213869014757031	3.48221849916287	0.000497277752864969	0.00352856826684241	UBALD2	protein_coding
ENSG00000185269.12	5627.96409925091	0.11520529531007	0.178820295879595	0.644251787770449	0.519412173651799	0.64265466978335	NOTUM	protein_coding
ENSG00000185278.15	137.940716327461	0.031811434470396	0.304505363047373	0.104469209185807	0.916797002058736	0.944520596856057	ZBTB37	protein_coding
ENSG00000185298.13	707.007408117924	0.280440332204232	0.222671464707508	1.25943543135447	0.207873098494371	0.344539291779058	CCDC137	protein_coding
ENSG00000185304.15	174.695834106292	-0.655097385044088	0.45805841778466	-1.43016121876415	0.152670753154446	0.277902648228539	RGPD2	protein_coding
ENSG00000185305.11	279.008397677791	0.0404873052129136	0.110189236388674	0.367434302476709	0.713295088580366	0.79904755500933	ARL15	protein_coding
ENSG00000185324.22	1721.49309898282	0.167923129931968	0.154260650530872	1.08856749504218	0.276344657382387	0.418478867509413	CDK10	protein_coding
ENSG00000185340.15	609.64735966391	0.383235356751677	0.167044329340132	2.29421350766922	0.0217782378018428	0.0694734570076753	GAS2L1	protein_coding
ENSG00000185344.15	852.060151121722	-0.341466736320296	0.139230487860178	-2.45252847683198	0.0141856150733327	0.0506112769668717	ATP6V0A2	protein_coding
ENSG00000185345.23	23.2445035719897	1.87130464838924	0.41286269945158	4.53251081019176	5.82866922208289e-06	7.85594138703862e-05	PRKN	protein_coding
ENSG00000185347.18	713.597225418862	0.475395020271764	0.234015769814459	2.03146574544392	0.0422077709716234	0.113488133022881	TEDC1	protein_coding
ENSG00000185359.13	2998.08870713159	-0.0172183499371291	0.0963579262153061	-0.178691578507571	0.858179882132652	0.906087405989947	HGS	protein_coding
ENSG00000185361.9	592.482480877637	0.663121549736497	0.153299786107818	4.32565215237884	1.52081251205347e-05	0.000182199068849859	TNFAIP8L1	protein_coding
ENSG00000185379.20	728.591410400405	-0.0780562949390523	0.061553682397509	-1.26810114194258	0.204761833789617	0.340964419499337	RAD51D	protein_coding
ENSG00000185386.15	260.043133643018	0.0935250444551322	0.199354206177839	0.469140061041404	0.638969525612595	0.740010006026636	MAPK11	protein_coding
ENSG00000185404.16	236.434993659714	0.463345523814666	0.14033923643885	3.3016106940026	0.000961313945584559	0.00609831037051418	SP140L	protein_coding
ENSG00000185414.20	1856.24951622903	-0.278257681648495	0.0642837099391185	-4.32858778549069	1.50068515363535e-05	0.00018035399606249	MRPL30	protein_coding
ENSG00000185418.16	281.225290902875	-0.0469199379520773	0.101127009050607	-0.463970391219591	0.642668959146187	0.743110327533959	TARS3	protein_coding
ENSG00000185420.19	430.530544959435	0.000624160239439508	0.168706607367901	0.00369967868584065	0.997048090230742	0.99809437930031	SMYD3	protein_coding
ENSG00000185436.12	254.427933322323	0.158165766580397	0.219481270608189	0.720634458430622	0.471134447139558	0.601721698813191	IFNLR1	protein_coding
ENSG00000185437.13	23.1437016445965	0.703531600738232	0.301984786221021	2.32969219920675	0.019822425139439	0.0649108935643118	SH3BGR	protein_coding
ENSG00000185442.13	225.142681503664	-0.732342965883539	0.131958195614833	-5.54981039617383	2.85979580816963e-08	6.68438949771717e-07	FAM174B	protein_coding
ENSG00000185453.13	137.466606828497	0.441437913471099	0.137783437807308	3.20385323879389	0.00135601580686584	0.00804699426912648	ZSWIM9	protein_coding
ENSG00000185475.11	845.309937189568	0.401103325502844	0.128831175616651	3.11340266502236	0.00184943502248171	0.0103059243330188	TMEM179B	protein_coding
ENSG00000185480.11	259.453989672097	-0.0807715627492501	0.133570895907783	-0.604709298386488	0.545372168784918	0.664528541396189	PARPBP	protein_coding
ENSG00000185482.8	23.292897409981	0.0593852704129368	0.248987607837299	0.238506931845951	0.811487939629937	0.873157590593707	STAC3	protein_coding
ENSG00000185483.12	470.498710632502	-0.544262904014818	0.301314015608897	-1.80629800082472	0.0708718039581886	0.163574224075886	ROR1	protein_coding
ENSG00000185485.14	445.686222020492	-0.198304374388203	0.186238098584801	-1.06478951350498	0.286971191632536	0.429542149444679	SDHAP1	transcribed_unprocessed_pseudogene
ENSG00000185495.10	185.016627563167	-0.436160799004178	0.150643653594027	-2.8953147948708	0.00378778471573994	0.0182260271489088	AC138393.1	transcribed_unprocessed_pseudogene
ENSG00000185499.16	41.6758937854798	0.139669394416954	0.212870177913796	0.656124760103854	0.511743854500942	0.636832160721392	MUC1	protein_coding
ENSG00000185504.17	1852.63753568523	0.0316968691730783	0.184517705788095	0.171782263591982	0.863608709841246	0.909805338094074	FAAP100	protein_coding
ENSG00000185507.21	1009.61368972299	1.60718504963961	0.172385106362425	9.32322451488729	1.12857219330563e-20	1.22165938910807e-18	IRF7	protein_coding
ENSG00000185513.17	152.659975237671	-0.0875696702354431	0.218557188218443	-0.400671654633107	0.688661882572251	0.779577713691335	L3MBTL1	protein_coding
ENSG00000185515.14	483.455457220471	-0.175865545237242	0.202891496832073	-0.866796036222257	0.386053774306743	0.524462728726642	BRCC3	protein_coding
ENSG00000185519.9	301.280068348869	0.543784126477834	0.281733394413853	1.93013727609103	0.0535898308338281	0.13471912536701	FAM131C	protein_coding
ENSG00000185522.9	211.119060350479	1.69552005483453	0.255833794826561	6.6274279986504	3.41586154923174e-11	1.35771601109177e-09	LMNTD2	protein_coding
ENSG00000185551.15	1292.17892862661	-0.313820705675797	0.0825536788909103	-3.80141393929266	0.000143872711633858	0.00124697853359885	NR2F2	protein_coding
ENSG00000185561.10	161.058255548856	-0.841539912769979	0.138647725492475	-6.06962652853366	1.28208047804565e-09	3.93730268338244e-08	TLCD2	protein_coding
ENSG00000185567.7	9881.90617969883	-0.166685947768858	0.226343224434307	-0.736430030920747	0.461469034247849	0.593028699985259	AHNAK2	protein_coding
ENSG00000185591.10	3145.46055877826	-0.241213115610221	0.17500821418311	-1.37829596591301	0.168111928209998	0.298019117063913	SP1	protein_coding
ENSG00000185596.16	1494.57309022284	-0.449841010007256	0.169095666546134	-2.66027521104172	0.00780768251577369	0.0321036256029778	WASH3P	transcribed_unprocessed_pseudogene
ENSG00000185608.8	456.061557801415	0.622229194016907	0.234959970386562	2.64823490143109	0.00809132813609687	0.0329943738555294	MRPL40	protein_coding
ENSG00000185619.18	948.100288480293	0.0376259301559124	0.112471699045628	0.334536869943151	0.737974473710726	0.818107524131814	PCGF3	protein_coding
ENSG00000185621.11	357.770523423003	0.3121258928373	0.210954071085997	1.47959170084022	0.138982242637487	0.260686550067331	LMLN	protein_coding
ENSG00000185624.15	19548.5880717671	-0.194673331916046	0.177395953806468	-1.09739443171532	0.272469006502258	0.414418978200694	P4HB	protein_coding
ENSG00000185627.18	1592.84410668949	0.211556605062335	0.261999445734712	0.807469666468481	0.419395943842331	0.555373962421091	PSMD13	protein_coding
ENSG00000185630.19	86.7006897048803	1.00838744048998	0.291084343175597	3.46424486280828	0.000531722266181564	0.00372791775320588	PBX1	protein_coding
ENSG00000185641.6	1075.6972971099	0.502331324603436	0.268423018845031	1.87141671666187	0.0612873436365717	0.14787049097771	AC034236.1	processed_pseudogene
ENSG00000185650.10	14408.2427844506	0.322077653498577	0.0815479505271818	3.94954933160732	7.82984732479338e-05	0.000745986015719858	ZFP36L1	protein_coding
ENSG00000185651.15	2543.58341246018	0.108573525518606	0.17693010292436	0.613652079120888	0.539445261256764	0.659211611093834	UBE2L3	protein_coding
ENSG00000185658.13	1289.02586092124	-0.378681994526197	0.137097348867045	-2.76213944073737	0.0057423947897704	0.0252728292030754	BRWD1	protein_coding
ENSG00000185669.6	71.5165646244352	0.228277009947425	0.185408024190604	1.23121429584272	0.218242725994239	0.356413302680299	SNAI3	protein_coding
ENSG00000185670.9	160.493414874213	0.0112137389964124	0.138858448169021	0.0807566204597275	0.935635507197116	0.957700788801819	ZBTB3	protein_coding
ENSG00000185684.15	451.150590996148	-0.062195825041119	0.116395812773747	-0.534347615768764	0.593101054394379	0.702511927743388	EP400P1	transcribed_unprocessed_pseudogene
ENSG00000185697.16	145.673722178756	-0.0583162260377317	0.179527151568752	-0.324832347241909	0.745307961406816	0.823903484823077	MYBL1	protein_coding
ENSG00000185710.9	644.150683051861	-0.584767740383348	0.324232702447429	-1.80354336860317	0.0713029208395943	0.164221590580161	SMG1P4	transcribed_unprocessed_pseudogene
ENSG00000185716.12	390.367747903452	-0.173750857868435	0.128568365505143	-1.35142775740962	0.176558447147761	0.308013667712456	MOSMO	protein_coding
ENSG00000185721.13	1052.48057162256	0.102345998796233	0.162001257916891	0.631760519098796	0.527543375654724	0.649346334082101	DRG1	protein_coding
ENSG00000185722.18	2611.77572146223	-0.220917330860204	0.188265086293649	-1.17343759912884	0.240620366811006	0.380803127922348	ANKFY1	protein_coding
ENSG00000185728.17	1186.84647837048	-0.101137870058596	0.171281960517655	-0.590475901565659	0.554871637334563	0.67275445704233	YTHDF3	protein_coding
ENSG00000185730.8	308.351441434118	-0.0735698286066594	0.104671830725137	-0.702861773764617	0.48214189555534	0.61085180973364	ZNF696	protein_coding
ENSG00000185745.10	21.914034162632	1.86720891795513	0.383306200517392	4.87132458445689	1.10852555436525e-06	1.79421267616933e-05	IFIT1	protein_coding
ENSG00000185753.13	217.584735756761	-0.0621666079852465	0.0921085033121894	-0.674928000670483	0.499721509703711	0.626296119726649	CXorf38	protein_coding
ENSG00000185761.11	561.261758083898	-0.379892939664247	0.167545257908612	-2.26740490543433	0.0233655021061261	0.0732595847670096	ADAMTSL5	protein_coding
ENSG00000185787.15	2535.30654285328	0.0845157488681682	0.0836724846480017	1.01007815441019	0.31245784757084	0.454627657528478	MORF4L1	protein_coding
ENSG00000185798.8	95.4743656956421	0.433602188727617	0.143885278407452	3.01352712054217	0.00258229959512828	0.0135117033666242	WDR53	protein_coding
ENSG00000185800.12	854.402245494321	0.0887577190083806	0.117186502789315	0.757405647371819	0.4488068737849	0.581583588200452	DMWD	protein_coding
ENSG00000185803.12	1340.31598410589	-0.00535158999324924	0.231497247598151	-0.0231172942606165	0.981556710547429	0.988225598488483	SLC52A2	protein_coding
ENSG00000185808.13	200.748720364508	0.527366527406875	0.129877519837189	4.06049120793165	4.89695813851376e-05	0.000494327196217827	PIGP	protein_coding
ENSG00000185813.11	1617.39202045538	0.138749618851388	0.196188778548943	0.707225050676249	0.479426633412774	0.608522969295566	PCYT2	protein_coding
ENSG00000185825.17	2107.48404085387	0.659702799303983	0.298276505823363	2.2117155941697	0.0269863223251257	0.0815135825275208	BCAP31	protein_coding
ENSG00000185829.18	471.89369126015	-0.200036381588012	0.121291162466009	-1.6492247045952	0.099101608571843	0.206516710636738	ARL17A	protein_coding
ENSG00000185834.10	378.671518865181	0.455336405941856	0.211094724484379	2.15702408979695	0.0310037874968503	0.0906095453216252	RPL12P4	processed_pseudogene
ENSG00000185838.14	450.115677881277	0.580043042846049	0.232889229522523	2.49063919372859	0.0127513537334718	0.0468435415162844	GNB1L	protein_coding
ENSG00000185839.3	104.119433377909	0.0605384361507632	0.194800179481303	0.310771973167374	0.755973977565715	0.833000431919055	AL035411.1	processed_pseudogene
ENSG00000185864.16	3721.55835013429	-0.238771750122071	0.207962888463032	-1.14814595953506	0.250908313849581	0.391811803775958	NPIPB4	protein_coding
ENSG00000185875.13	386.343137582342	0.44805779538264	0.115128997141255	3.8917892668943	9.9507657685088e-05	0.00091163588190126	THNSL1	protein_coding
ENSG00000185880.13	289.089829628002	0.284021055603799	0.13020406766627	2.18135316887166	0.0291573046291765	0.0866318747430643	TRIM69	protein_coding
ENSG00000185883.12	4532.85422230876	0.392755003509	0.181546120565496	2.16338967908327	0.0305112207219773	0.0896252428559544	ATP6V0C	protein_coding
ENSG00000185885.16	127.726894313465	0.669152213751774	0.355330343565755	1.88318342598272	0.0596755143595254	0.145239465191149	IFITM1	protein_coding
ENSG00000185896.11	6584.30956851676	-0.0448649798569175	0.101608930071976	-0.441545638017611	0.658818029458096	0.755701005289345	LAMP1	protein_coding
ENSG00000185900.11	540.261984861225	-0.0698735676699858	0.16389267639817	-0.426337339810299	0.669862053054024	0.764640906738347	POMK	protein_coding
ENSG00000185917.14	415.945267317459	-0.0624210647734037	0.112389254541634	-0.555400647757481	0.578620649630472	0.690121667211838	SETD4	protein_coding
ENSG00000185920.16	1697.82113433957	0.114019683987615	0.282864669887233	0.403089166395612	0.686882630085402	0.778058783506964	PTCH1	protein_coding
ENSG00000185946.16	311.513460787727	-0.119684677265838	0.218736335357357	-0.547164132883112	0.584265975060076	0.694791708402176	RNPC3	protein_coding
ENSG00000185947.15	235.412232797626	-0.378913607754707	0.127736903243637	-2.96635974517084	0.00301347773494652	0.0152066320135499	ZNF267	protein_coding
ENSG00000185950.9	1258.12260724403	-0.274870591353206	0.199290874300579	-1.37924324090542	0.167819770048345	0.297668001190922	IRS2	protein_coding
ENSG00000185963.14	1096.21918211501	-0.22640170855457	0.259944152111983	-0.870962884585446	0.38377441892981	0.522528898851534	BICD2	protein_coding
ENSG00000185973.12	408.094774745598	0.218959637458545	0.14286538711882	1.53262901444727	0.125367288381367	0.24187598566108	TMLHE	protein_coding
ENSG00000185986.12	116.454051119288	0.380360445768937	0.137129049535418	2.77374084526633	0.00554158038204867	0.0245940290827857	SDHAP3	transcribed_unprocessed_pseudogene
ENSG00000185989.11	863.289709850583	-0.0635422771822261	0.205142775896237	-0.309746599189856	0.756753663255438	0.833460532174887	RASA3	protein_coding
ENSG00000186001.14	894.98944265737	0.10088414352392	0.0558791893137801	1.80539740756477	0.071012516553957	0.163849439178087	LRCH3	protein_coding
ENSG00000186007.10	227.044118249973	0.880885390658281	0.340077253861939	2.59025083464092	0.00959060216533059	0.0376883009396089	LEMD1	protein_coding
ENSG00000186010.19	1726.56546927408	0.927596568668309	0.397764073867024	2.33202702207443	NA	NA	NDUFA13	protein_coding
ENSG00000186056.10	69.0454491180803	-0.182898787788459	0.185740307722898	-0.984701651627075	0.324770641225137	0.466450954833844	MATN1-AS1	lncRNA
ENSG00000186063.13	1044.42455680808	-0.186527625592616	0.0805347505518781	-2.31611353253601	0.0205520706169982	0.066557660476818	AIDA	protein_coding
ENSG00000186073.14	355.770439589539	-0.625676896371501	0.137348164761069	-4.55540776580398	5.22840537490744e-06	7.13147017311995e-05	C15orf41	protein_coding
ENSG00000186076.5	1916.55931890044	0.173034101070252	0.144340353148218	1.19879228016416	0.230608725079169	0.369682526759884	AC012085.1	processed_pseudogene
ENSG00000186081.12	88.8384586319161	0.209694817901713	0.216799347952335	0.96722992888252	0.333429103689035	0.475397329248551	KRT5	protein_coding
ENSG00000186088.16	565.899128165438	2.01894809674719	0.195735216300582	10.3146900946367	6.04760979764616e-25	8.31573588661922e-23	GSAP	protein_coding
ENSG00000186104.10	403.248314271153	-0.46340805485393	0.160522437821247	-2.88687401676498	0.00389089991841746	0.0186165534341084	CYP2R1	protein_coding
ENSG00000186106.11	316.620623940457	-0.320448448928341	0.123862526591458	-2.5871299233649	0.00967790931313152	0.037992265906977	ANKRD46	protein_coding
ENSG00000186111.10	1558.64613279544	0.24815545272832	0.0955165566428044	2.59803599973067	0.00937586637886128	0.0370543367531227	PIP5K1C	protein_coding
ENSG00000186130.5	316.309720057424	-0.230979606395575	0.17949058702119	-1.2868619476313	0.198142410458097	0.333691670619213	ZBTB6	protein_coding
ENSG00000186132.15	59.3922743862472	0.527603791902261	0.173376215036008	3.04311518043398	0.00234142695180213	0.0124780724739371	C2orf76	protein_coding
ENSG00000186141.9	685.348700565992	-0.184535088390734	0.117906910361906	-1.56509137440985	0.117561485774701	0.231438276458049	POLR3C	protein_coding
ENSG00000186153.17	357.709220392511	0.378928822374701	0.168188049612493	2.25300681735567	0.0242587191230831	0.075302182219975	WWOX	protein_coding
ENSG00000186162.10	169.832544438653	0.106101077999219	0.162652869942948	0.652316052194068	0.514197306794319	0.638999633089211	CIDECP1	transcribed_unprocessed_pseudogene
ENSG00000186166.9	687.519278475461	-0.2395025522143	0.181544268953871	-1.31925151696833	0.187085040540311	0.320480243969334	CCDC84	protein_coding
ENSG00000186174.12	2591.54485797145	0.164507148750676	0.118254204712477	1.39113149634433	0.164185555492971	0.292972491614332	BCL9L	protein_coding
ENSG00000186184.19	2531.82232387796	-0.19753911942778	0.13568720128742	-1.45584194790298	0.14543631665215	0.268610176798374	POLR1D	protein_coding
ENSG00000186185.14	1438.64151867312	-0.0201077901726537	0.188522142766768	-0.106660097734675	0.915058639358814	0.943302715962014	KIF18B	protein_coding
ENSG00000186187.12	494.264626564068	0.145073910359212	0.126882976967475	1.14336780099666	0.252885915375345	0.393816725474328	ZNRF1	protein_coding
ENSG00000186193.9	4147.4220817211	0.0982497024285253	0.128986239493468	0.761706851942923	0.446234984936773	0.579255364440379	SAPCD2	protein_coding
ENSG00000186197.15	19.7354803786457	0.65742588711789	0.314228516711194	2.09219040333671	0.0364214866240107	0.101665733329723	EDARADD	protein_coding
ENSG00000186204.15	29.3047537377864	5.89312881304351	0.706798457499516	8.33777825986208	7.56993565595358e-17	5.83534989478886e-15	CYP4F12	protein_coding
ENSG00000186205.13	727.562403997533	-0.225457022851133	0.114027189772015	-1.97722160216269	0.0480165868332817	0.124575414726564	MTARC1	protein_coding
ENSG00000186212.4	94.0840599568427	0.0335409802019809	0.228532973662595	0.146766480409521	0.883316342882021	0.924124843471676	SOWAHB	protein_coding
ENSG00000186222.5	173.007395133589	0.340474346243668	0.167429612360328	2.03353720673335	0.0419982785309244	0.113054625258818	BLOC1S4	protein_coding
ENSG00000186230.7	185.830823487251	-0.804228943622909	0.230806868908285	-3.48442378438262	0.000493197903995503	0.00350627201765227	ZNF749	protein_coding
ENSG00000186260.17	1196.67766634015	-0.114863870422175	0.301003514454126	-0.381603087360897	0.702755793854879	0.790490211629966	MRTFB	protein_coding
ENSG00000186272.12	146.833567014969	-0.283987662068149	0.151045677545332	-1.88014424962884	0.0600884212196956	0.14571489880461	ZNF17	protein_coding
ENSG00000186283.14	875.604213108023	0.0911373581283034	0.109864415901154	0.829543919027439	0.406796695608667	0.543880340318421	TOR3A	protein_coding
ENSG00000186298.12	4529.47454671707	-0.338922085618528	0.0694023450749597	-4.88343852433901	1.0425166284079e-06	1.69636794236564e-05	PPP1CC	protein_coding
ENSG00000186300.12	197.674228082167	-0.200374886314089	0.144713476220492	-1.38463183628309	0.166165071541947	0.295397882116219	ZNF555	protein_coding
ENSG00000186301.8	198.278383884924	0.708476995336991	0.220866433502279	3.2077169178796	0.00133793121002006	0.00795513987477062	MST1P2	unprocessed_pseudogene
ENSG00000186312.10	359.156693067288	0.0664028251860767	0.202381161329088	0.328107738635319	0.742830203020602	0.821878752352552	CA5BP1	transcribed_unprocessed_pseudogene
ENSG00000186314.11	186.762020995827	-0.0273476236312346	0.242961963716414	-0.112559279703365	0.910379969905048	0.940448695814602	PRELID2	protein_coding
ENSG00000186318.16	853.813903642542	0.551465208710181	0.180530626130412	3.05469061139694	0.00225292800620935	0.0120738905051873	BACE1	protein_coding
ENSG00000186350.12	1114.04180423331	-0.112644666349302	0.0986692841371152	-1.14163862983708	0.253604259948587	0.394613295911436	RXRA	protein_coding
ENSG00000186352.9	119.318619598648	0.62059762243127	0.312740526688284	1.98438503958214	0.0472129325091886	0.123223493311858	ANKRD37	protein_coding
ENSG00000186364.12	150.875313101223	0.285012975340447	0.209163191739039	1.36263447201571	0.172997738993167	0.304036941789838	NUDT17	protein_coding
ENSG00000186376.15	333.848035974588	-0.32948385753028	0.219360022871334	-1.50202326393601	0.13309110081902	0.252626473299427	ZNF75D	protein_coding
ENSG00000186395.8	164.125426315907	0.121420109177881	0.168762324532273	0.719474026649008	0.471848899989286	0.602395880073364	KRT10	protein_coding
ENSG00000186399.10	28.6589643566049	0.876999621162737	0.510208762525928	1.71890348731157	0.085631947068826	0.186821098929601	GOLGA8R	protein_coding
ENSG00000186409.18	25.4699776069949	1.00112298458553	0.344980473478986	2.90196999989482	0.00370824050541913	0.0179508007720305	CCDC30	protein_coding
ENSG00000186416.17	571.329068993763	-0.380401707546074	0.11883252406066	-3.20115818925037	0.00136876364744696	0.00811003088159274	NKRF	protein_coding
ENSG00000186417.14	227.968773996828	-0.226539164875855	0.124744347317035	-1.81602749742328	0.069366154185895	0.161213331536223	GLDN	protein_coding
ENSG00000186432.9	1829.09045316255	-0.20683839819777	0.109221514463457	-1.89375142080614	0.0582580125088901	0.142773289165573	KPNA4	protein_coding
ENSG00000186446.12	94.5357267909282	0.231221260577392	0.170291918006443	1.35779350708025	0.174529215789948	0.305836902480135	ZNF501	protein_coding
ENSG00000186448.15	316.010712276545	-0.0846108882693788	0.200111468073557	-0.422818787368437	0.672427479255868	0.766648076989067	ZNF197	protein_coding
ENSG00000186468.13	12437.9684532661	0.227035862094198	0.214864594287198	1.05664622339189	0.290673076390493	0.433637294980754	RPS23	protein_coding
ENSG00000186470.14	750.501715718761	0.281579092174689	0.118645241375874	2.37328601559866	0.0176306055710106	0.059521329977955	BTN3A2	protein_coding
ENSG00000186480.13	2543.70803774174	-0.874986444523801	0.202910058206145	-4.31218862317246	1.61646438421055e-05	0.000192450045992244	INSIG1	protein_coding
ENSG00000186481.16	34.2335799688304	0.0344794510826231	0.237874730816422	0.14494793526107	0.884751979177463	0.924890898760628	ANKRD20A5P	transcribed_unprocessed_pseudogene
ENSG00000186493.13	91.9931399633928	0.582969713180412	0.207955672395024	2.80333643447353	0.00505768793752551	0.0227900305065669	C5orf38	protein_coding
ENSG00000186501.14	1124.90788202239	0.322538974996715	0.26354352870717	1.22385465725131	0.221007061196154	0.359402120403635	TMEM222	protein_coding
ENSG00000186522.15	1434.22984153409	-0.119887696392143	0.230729579602286	-0.519602630052011	0.603340564606497	0.710828794873714	SEPTIN10	protein_coding
ENSG00000186523.14	1032.60041066706	-0.116847409954288	0.0782002178841688	-1.49420824028091	0.135121199496213	0.255526560266473	FAM86B1	protein_coding
ENSG00000186529.16	60.1370975029938	3.61413951149191	0.274448240396356	13.1687472518403	1.32782619821455e-39	3.37776854389145e-37	CYP4F3	protein_coding
ENSG00000186532.12	393.572017436792	0.0317889530831473	0.131785949427453	0.241216557768527	0.809387278497528	0.871634659684454	SMYD4	protein_coding
ENSG00000186564.6	115.361298238647	0.179001067195277	0.162515418619634	1.10144052001754	0.270704978274327	0.41235076818408	FOXD2	protein_coding
ENSG00000186566.13	2682.24746110437	-0.33406337772973	0.221267290701142	-1.50977298393795	0.131101360864996	0.24992186927713	GPATCH8	protein_coding
ENSG00000186567.13	150.624846897256	-0.687146618535521	0.217591764719659	-3.15796243217582	0.00158876030864434	0.00916103082389068	CEACAM19	protein_coding
ENSG00000186575.19	1246.67287193118	0.023624316466401	0.102295166793321	0.230942645747203	0.81735935958648	0.877804383997217	NF2	protein_coding
ENSG00000186577.14	579.809898480544	0.850599727964278	0.278527193412801	3.05391986161875	0.00225872408949361	0.0121007040287613	SMIM29	protein_coding
ENSG00000186591.13	1383.22621199417	0.0153628783858873	0.11773008250146	0.130492377644404	0.896176884338532	0.931831036559644	UBE2H	protein_coding
ENSG00000186594.14	170.363035784	0.275278672945589	0.214021837498525	1.28621768770435	0.198367099759536	0.333933195390525	MIR22HG	lncRNA
ENSG00000186603.6	445.596933341476	0.181549077066687	0.0985898515037201	1.84145806386407	0.0655544606447841	0.15488509795996	HPDL	protein_coding
ENSG00000186615.11	88.6460912028926	0.0116876519203715	0.158740733924695	0.073627301773192	0.941306946419969	0.961657826185274	KTN1-AS1	lncRNA
ENSG00000186625.14	372.51621136597	0.0735883710906257	0.111150768230316	0.662059041626618	0.507933383843605	0.633765845134407	KATNA1	protein_coding
ENSG00000186635.14	1094.8082057067	0.465227308249583	0.0686329905221036	6.77847933931648	1.21447339768939e-11	5.09244710684978e-10	ARAP1	protein_coding
ENSG00000186638.16	367.760474583102	-0.351653893116934	0.206740374395829	-1.70094445337344	0.0889534181451438	0.191927625268495	KIF24	protein_coding
ENSG00000186648.15	171.631784341351	-0.340346522907112	0.194563055554147	-1.7492864816383	0.080241511519439	0.178479479790323	CARMIL3	protein_coding
ENSG00000186652.10	48.9878077962943	0.958253016905445	0.423110125512172	2.26478393951335	0.0235259414684128	0.0736121966190447	PRG2	protein_coding
ENSG00000186654.21	1722.118155242	-0.136829067945579	0.287809205148765	-0.475415884891011	0.634490574476491	0.735771891675633	PRR5	protein_coding
ENSG00000186660.15	2209.58630769012	-0.411572611378226	0.144491562902214	-2.84841968009412	0.00439369423204773	0.0204578874508067	ZFP91	protein_coding
ENSG00000186665.9	398.265164087212	-0.312479753075085	0.0963546348362871	-3.24301735568828	0.00118271006394784	0.00719406171589452	C17orf58	protein_coding
ENSG00000186666.6	113.588069119716	0.356848071057781	0.125437562698204	2.84482624966444	0.00444356544261455	0.0206332097700265	BCDIN3D	protein_coding
ENSG00000186676.3	31.4970449240702	0.337119010149333	0.33503870345768	1.00620915336104	0.314314969967208	0.456372658543522	EEF1GP1	processed_pseudogene
ENSG00000186687.16	473.169838524251	-0.060608111530903	0.150623726630473	-0.402380905629785	0.687403720316178	0.778557656811058	LYRM7	protein_coding
ENSG00000186704.9	279.074725954039	-0.0219242445438941	0.0914727075226773	-0.239680721579809	0.810577781324632	0.872424277297642	DTX2P1	transcribed_unprocessed_pseudogene
ENSG00000186715.11	137.389315562545	0.650071688250241	0.194818981306154	3.33679851876787	0.00084749361495295	0.00551141672135785	MST1L	transcribed_unprocessed_pseudogene
ENSG00000186716.21	3833.17399239621	0.00250600161129067	0.095118796776865	0.0263460188333689	0.978981349914381	0.986218226106738	BCR	protein_coding
ENSG00000186765.12	171.923576103937	0.24811524094407	0.118050779641061	2.10176706751515	0.035573685296554	0.100066560759547	FSCN2	protein_coding
ENSG00000186767.7	216.561240730276	-0.409882310733271	0.222132379028474	-1.84521640890872	0.0650060644730371	0.154090318691096	SPIN4	protein_coding
ENSG00000186787.8	268.706889610148	0.0965315679650611	0.206018727456338	0.468557247959504	0.639386141901048	0.74038014443788	SPIN2B	protein_coding
ENSG00000186792.17	237.248237984369	0.0936830604979255	0.20373911316933	0.45981873112437	0.645646337203773	0.745367222202646	HYAL3	protein_coding
ENSG00000186806.5	303.341273384689	0.239666232576091	0.0913446887518036	2.62375662833882	0.00869659018470609	0.0349305410497813	VSIG10L	protein_coding
ENSG00000186812.13	295.116475385934	0.513222399397026	0.14493634115603	3.54101942482817	0.000398584232722901	0.00293751383102348	ZNF397	protein_coding
ENSG00000186814.14	169.446188032168	0.387740168607436	0.269579734956268	1.4383134869924	0.150345126850098	0.274750679012577	ZSCAN30	protein_coding
ENSG00000186815.13	409.408325333464	0.105477618856031	0.118201403319297	0.892355047351719	0.372202657575427	0.512343554064922	TPCN1	protein_coding
ENSG00000186825.6	20.2303884912655	1.2050813778594	0.415480579966533	2.90045175626852	0.00372625193470793	0.0180208438781518	C2orf27B	transcribed_unprocessed_pseudogene
ENSG00000186832.9	1050.16555062805	-0.707373431716563	0.485505525295905	-1.45698327796668	0.145120996196102	0.268222543586958	KRT16	protein_coding
ENSG00000186834.4	874.513922234145	-0.0127058044385497	0.102530109906543	-0.123922664767756	0.901376507378826	0.934935734111825	HEXIM1	protein_coding
ENSG00000186847.6	236.471741635466	-1.70606821223245	0.319597607399228	-5.33817579585725	9.38864052148682e-08	1.97653545213039e-06	KRT14	protein_coding
ENSG00000186854.11	760.136564738916	-0.160125593915894	0.114694526535316	-1.39610492979008	0.162682899518157	0.291093680579793	TRABD2A	protein_coding
ENSG00000186862.20	93.1632307247015	0.190909194102351	0.223137520891425	0.855567424697007	0.392237094806866	0.530314002837913	PDZD7	protein_coding
ENSG00000186866.16	756.988284337611	-0.123057693538324	0.121609433964205	-1.01190910546089	0.311581515231992	0.453871794902262	POFUT2	protein_coding
ENSG00000186871.7	318.54642971642	-0.311957423774421	0.158207331146079	-1.97182659940315	0.0486294047403475	0.125652717885885	ERCC6L	protein_coding
ENSG00000186897.5	180.401731510326	1.40144806266894	0.157173840432504	8.91654780981681	4.81049135468818e-19	4.53225491028431e-17	C1QL4	protein_coding
ENSG00000186907.8	392.412820169597	0.340975110852757	0.191775715149962	1.77798899399815	0.0754056625190152	0.170885913441385	RTN4RL2	protein_coding
ENSG00000186908.14	518.395105625723	-0.300242984759393	0.185238483285342	-1.62084562254214	0.105050751298715	0.214995322684425	ZDHHC17	protein_coding
ENSG00000186918.14	1325.40629182002	-0.555871669477506	0.131312758427993	-4.23318858069931	2.30401149385761e-05	0.000260104492830982	ZNF395	protein_coding
ENSG00000186940.6	56.4427537116316	0.375316725055029	0.201360035602065	1.86390871422343	0.0623345247766456	0.149835265473764	CHCHD2P9	processed_pseudogene
ENSG00000186951.16	683.736023551096	-0.194384320545551	0.238963065277862	-0.813449226220481	0.415960545707743	0.552214126218777	PPARA	protein_coding
ENSG00000186994.11	59.4597088252206	1.07199723206363	0.260299185263817	4.11832726628456	3.81632467808523e-05	0.000403383404166308	KANK3	protein_coding
ENSG00000186998.16	338.579565466528	0.538833582621323	0.223078552291644	2.41544324672178	0.0157160714672655	0.0545541047998349	EMID1	protein_coding
ENSG00000187024.15	226.88856840701	0.105487462837007	0.278772729585186	0.378399504836693	0.705133835977	0.792289291704722	PTRH1	protein_coding
ENSG00000187049.10	349.108000446278	0.558325906805316	0.197715124327614	2.82389073018091	0.00474445568599723	0.0216634470594348	TMEM216	protein_coding
ENSG00000187051.9	646.799156054856	0.289252411833132	0.280963871661286	1.02950037712265	0.303244602657082	0.446457255749498	RPS19BP1	protein_coding
ENSG00000187068.3	88.0465796632775	-0.961665104752485	0.179403483401602	-5.36034800728902	8.30617860088389e-08	1.77310774804603e-06	C3orf70	protein_coding
ENSG00000187079.19	1989.36948310677	0.00666870483270306	0.24489280324571	0.0272311180415216	0.978275396295732	0.985897482579185	TEAD1	protein_coding
ENSG00000187091.14	185.559772104209	0.784512124206691	0.170566457593133	4.59945135331388	4.2360509476657e-06	5.89916474582314e-05	PLCD1	protein_coding
ENSG00000187097.12	532.879651608862	0.268543573479349	0.175129006012591	1.53340431487427	0.12517626626075	0.241721324890919	ENTPD5	protein_coding
ENSG00000187098.16	155.065272431036	-0.448848957370385	0.174695463542453	-2.56932234111111	0.010189762521748	0.0395741336817914	MITF	protein_coding
ENSG00000187109.15	12233.1377382511	0.179417065417916	0.184102901215869	0.974547735168719	0.32978464971587	0.471608948864577	NAP1L1	protein_coding
ENSG00000187118.14	150.474415031944	0.160210741296609	0.139536674768464	1.14816224166478	0.250901593448094	0.391811803775958	CMC1	protein_coding
ENSG00000187122.17	827.877033891356	-2.30360468366238	0.320403732714803	-7.18969365351575	6.49368566867838e-13	3.35976692749282e-11	SLIT1	protein_coding
ENSG00000187123.15	257.228469792521	-0.0821286262741663	0.143753351664945	-0.571316253311357	0.567785286164256	0.681954387895975	LYPD6	protein_coding
ENSG00000187147.18	2526.68535397368	-0.0861298027521435	0.0824230493880631	-1.04497229102297	0.296035776204739	0.439361537554738	RNF220	protein_coding
ENSG00000187164.20	838.240450113099	-0.36013121529321	0.132967117168963	-2.70842312716749	0.00676037714119536	0.0287499683215561	SHTN1	protein_coding
ENSG00000187189.11	1015.68245201567	0.012278156568749	0.2774661382048	0.0442510089634303	0.964704322572885	0.977566806587564	TSPYL4	protein_coding
ENSG00000187193.9	1345.37428026692	0.729105253833135	0.380132881301087	1.91802732596458	0.0551075463384285	0.137143160328819	MT1X	protein_coding
ENSG00000187210.14	201.568874592302	-0.601794016298509	0.1501250535277	-4.00861816304012	6.10750768646583e-05	0.000601412192377599	GCNT1	protein_coding
ENSG00000187231.14	379.963133595119	0.29450518085815	0.176480213292622	1.66877167339905	0.0951626385494848	0.201033543554434	SESTD1	protein_coding
ENSG00000187239.17	831.847630506344	-0.0384326469366708	0.11763035882905	-0.326723877400768	0.743876738963949	0.822738454116432	FNBP1	protein_coding
ENSG00000187240.16	134.870059900456	-0.521459112429496	0.269400457808189	-1.93562815992232	0.0529132588863074	0.133644724537764	DYNC2H1	protein_coding
ENSG00000187244.12	2036.27690909635	1.31221154204248	0.173758880266896	7.55191067084979	4.28918649080534e-14	2.49869669500618e-12	BCAM	protein_coding
ENSG00000187257.16	989.358034751894	0.0573108233461308	0.132783232000437	0.431611902216254	0.666023506442278	0.760976055553464	RSBN1L	protein_coding
ENSG00000187266.14	110.082729946056	0.936481550709816	0.165126116397499	5.67131094184687	1.41708927015885e-08	3.57504686453464e-07	EPOR	protein_coding
ENSG00000187372.11	133.225829968006	-0.183211881196277	0.297139817016452	-0.616584754732258	0.537508652702297	0.657634834965544	PCDHB13	protein_coding
ENSG00000187446.12	1784.05532447044	-0.178989188800563	0.133872013359701	-1.33701723241912	0.181217011925723	0.313560282623547	CHP1	protein_coding
ENSG00000187486.5	242.412449224652	-0.186083705580553	0.133400981159097	-1.39492006703178	0.163039945069074	0.29159581457573	KCNJ11	protein_coding
ENSG00000187514.16	71038.795266566	0.143180749895675	0.199072940736307	0.719237629012234	0.471994518102428	0.602395880073364	PTMA	protein_coding
ENSG00000187522.16	271.976897936588	0.201088932149719	0.146182829235594	1.37559885248654	0.16894586216941	0.299039857855932	HSPA14	protein_coding
ENSG00000187531.14	1041.37824504764	-0.00759805432477138	0.196843137430032	-0.0385995388204586	0.969209669988148	0.980256258235312	SIRT7	protein_coding
ENSG00000187534.6	171.794415028741	0.514707753289868	0.111691278911228	4.6083074552218	4.05960067056195e-06	5.69500781569734e-05	PRR13P5	processed_pseudogene
ENSG00000187535.14	665.43106355485	0.299444020653577	0.119682553840825	2.50198555298069	0.0123498964328711	0.0457960323748572	IFT140	protein_coding
ENSG00000187554.14	119.461453947275	-0.769526667382987	0.286404659561005	-2.68685107484809	0.0072129104055591	0.0302363777863358	TLR5	protein_coding
ENSG00000187555.16	3484.97434097477	-0.368371353355588	0.138480447651832	-2.66009649450114	0.00781182673849194	0.032112014950068	USP7	protein_coding
ENSG00000187556.7	40.2059663620585	0.493418349185832	0.423812563042205	1.164237194018	0.244327901034661	0.384848246269097	NANOS3	protein_coding
ENSG00000187583.11	209.770290522217	0.902291215908208	0.221816070046631	4.0677450273036	4.74702818103668e-05	0.000482382763829313	PLEKHN1	protein_coding
ENSG00000187595.16	95.1908155405747	0.244374789817993	0.232972182969586	1.04894407007336	0.294203860756509	0.437152796605004	ZNF385C	protein_coding
ENSG00000187605.15	1066.84774233173	-0.516474558921653	0.253729444813044	-2.03553260955664	0.0417973108211388	0.112712430223152	TET3	protein_coding
ENSG00000187607.16	626.157909019688	0.0823430425349351	0.07499932543171	1.09791710873336	0.272240686475324	0.414258564924907	ZNF286A	protein_coding
ENSG00000187608.10	89.059136440669	1.39349521746589	0.385158498416693	3.61797863267786	0.000296912902165688	0.00229573537272285	ISG15	protein_coding
ENSG00000187609.16	322.742206446472	0.681846708473803	0.166963978115834	4.08379529625702	4.43060639791491e-05	0.000457849326007957	EXD3	protein_coding
ENSG00000187624.9	100.465872925258	1.13387828805686	0.199993694782413	5.66957017965231	1.43156203083273e-08	3.60559922056106e-07	C17orf97	protein_coding
ENSG00000187626.9	102.637470341605	0.0986093323147121	0.14205243042789	0.694175608384041	0.487572087218918	0.615381854562338	ZKSCAN4	protein_coding
ENSG00000187627.16	184.659652695994	-0.620093133726674	0.467656611864039	-1.32595823088021	0.184853533128739	0.317620114391979	RGPD1	protein_coding
ENSG00000187630.17	329.051950608517	0.655593779752604	0.336534169775301	1.94807493155995	0.0514059978763479	0.130816474780035	DHRS4L2	protein_coding
ENSG00000187634.12	42.2570929490708	0.705967661091725	0.318706539744133	2.21510252553492	0.0267530281371782	0.0810541299993938	SAMD11	protein_coding
ENSG00000187650.4	60.2121263302536	0.627145023182146	0.202022326484444	3.10433521925824	0.0019070712414542	0.0105309798691445	VMAC	protein_coding
ENSG00000187653.11	57.4588781865712	1.09881935440092	0.259214867456486	4.23902905409305	2.24488606541224e-05	0.000255181113237265	TMSB4XP8	processed_pseudogene
ENSG00000187676.8	142.402653221205	-0.263982617188466	0.137348125942163	-1.92199649887926	0.0546061982951584	0.13638592776616	B3GLCT	protein_coding
ENSG00000187678.10	1304.33806501115	2.0419849992395	0.170771970331607	11.9573779893407	5.94082649476965e-33	1.19308993144301e-30	SPRY4	protein_coding
ENSG00000187699.10	26.2542137733185	-0.599776394848697	0.340168047559191	-1.76317675675971	0.077870682675714	0.174872994069367	C2orf88	protein_coding
ENSG00000187713.7	752.237563976013	0.329644529490373	0.203895393384904	1.61673358096956	0.10593580189898	0.216191756168488	TMEM203	protein_coding
ENSG00000187720.14	812.54725896421	2.03905257189104	0.249307485662728	8.17886621603309	2.86527009396373e-16	2.03407522996132e-14	THSD4	protein_coding
ENSG00000187735.14	4863.64814533348	-0.714663878136029	0.194875229859253	-3.66728946850859	0.000245135235613848	0.00195480621795934	TCEA1	protein_coding
ENSG00000187736.13	724.195432037553	-0.508337044690442	0.0600874887131758	-8.45994824508244	2.67496213441053e-17	2.13758885117843e-15	NHEJ1	protein_coding
ENSG00000187741.15	2002.01994983889	-0.304535664545057	0.0727041061221382	-4.18869965932126	2.8055741222672e-05	0.000309851503821738	FANCA	protein_coding
ENSG00000187742.15	1294.59423778008	-0.165033530335474	0.117639282776802	-1.40287773301537	0.160653301905332	0.288485057175103	SECISBP2	protein_coding
ENSG00000187764.11	690.371002829597	-0.236435227011124	0.0815511063038077	-2.89922770796409	0.00374083109017175	0.0180655525339238	SEMA4D	protein_coding
ENSG00000187778.14	1156.31252575743	0.12023025669953	0.206367794669201	0.582601839072101	0.560161367090484	0.676122712758468	MCRS1	protein_coding
ENSG00000187790.11	231.535652926433	-0.443835784179829	0.197100824824229	-2.25182103918456	0.0243335835739356	0.0754885134327192	FANCM	protein_coding
ENSG00000187792.5	171.885767950519	0.046856563434318	0.148623102499719	0.315271062481061	0.752555854282583	0.830052030923187	ZNF70	protein_coding
ENSG00000187796.15	216.472340312076	0.441979521093739	0.325180371857319	1.35918265475036	0.174088716235715	0.305393803205804	CARD9	protein_coding
ENSG00000187800.13	35.4695023867878	2.53505178540261	0.324053744541563	7.82293625086461	5.16052418939942e-15	3.36602908986339e-13	PEAR1	protein_coding
ENSG00000187801.15	47.5994653267667	-0.441507046097128	0.207883404827507	-2.12382054480719	0.0336851523747317	0.0961165783077351	ZFP69B	protein_coding
ENSG00000187837.4	417.121447884217	0.241330781424444	0.181217915283389	1.33171591256334	0.182953558312102	0.315563655209839	H1-2	protein_coding
ENSG00000187838.17	2195.59043963814	0.474653558435113	0.13976396199019	3.39610835065213	0.000683512967916867	0.00459175106924082	PLSCR3	protein_coding
ENSG00000187840.5	4653.35381169949	0.411420565145871	0.345249949581386	1.19166002962409	0.233394576667533	0.372547733076402	EIF4EBP1	protein_coding
ENSG00000187860.10	82.3029974087626	0.225936415292148	0.197605568459825	1.14337069068012	0.252884716110191	0.393816725474328	CCDC157	protein_coding
ENSG00000187866.10	396.366666040724	-0.122801141278461	0.113718842104374	-1.07986626495679	0.280201737628865	0.42231086059051	FAM122A	protein_coding
ENSG00000187867.10	32.5339836389346	0.65021985416003	0.328244923084314	1.98089843416409	0.0476026647283528	0.123787882206961	PALM3	protein_coding
ENSG00000187951.11	345.153915283589	-0.218208300578626	0.220751730303604	-0.988478324851723	0.32291844468849	0.464467931830977	AC091057.1	lncRNA
ENSG00000187952.9	137.679692850832	-0.176049920480964	0.485556841280499	-0.362573246865783	0.716923698143395	0.801465348623939	HS6ST1P1	processed_pseudogene
ENSG00000187953.10	729.756313540834	0.0892879115924975	0.102582271203959	0.870402951158792	0.384080234487674	0.522805370461551	PMS2CL	transcribed_unprocessed_pseudogene
ENSG00000187954.12	1332.238448396	0.370732608276694	0.186060263480922	1.99254048844614	0.0463117873921108	0.121494811097591	CYHR1	protein_coding
ENSG00000187961.14	1135.98980875832	-0.250304083727595	0.0860299631130334	-2.90949890794123	0.00362008651596551	0.0176134461246993	KLHL17	protein_coding
ENSG00000187994.14	48.9694990657934	0.106774852976489	0.17735581548677	0.602037506824543	0.547149171311676	0.666004342252783	RINL	protein_coding
ENSG00000188001.10	29.1647748395063	3.07252260237914	0.351592270854013	8.73887982496321	2.3543314807381e-18	2.01877311182616e-16	TPRG1	protein_coding
ENSG00000188002.10	103.56998044176	0.00874996782113615	0.134045925530163	0.0652758954554516	0.947954334043942	0.965669558867562	AC026412.1	transcribed_unprocessed_pseudogene
ENSG00000188004.11	21.696381040921	0.487350859324738	0.457460483580506	1.06533979833686	0.286722189039872	0.429253631320801	SNHG28	lncRNA
ENSG00000188010.14	57.6802560508445	0.482651039556513	0.327965781002094	1.47165060355315	0.141115253030215	0.263241518821826	MORN2	protein_coding
ENSG00000188015.10	96.7849914663064	2.87675927182204	0.404259025413529	7.11612874661072	1.11000615147451e-12	5.50065710712837e-11	S100A3	protein_coding
ENSG00000188021.9	1270.11401196974	-0.350764306371199	0.186744108000482	-1.87831525249671	0.0603380512272795	0.146135808867899	UBQLN2	protein_coding
ENSG00000188026.13	382.733958148339	0.381481246564377	0.118595650013634	3.21665462873657	0.00129694622748686	0.00773555696370926	RILPL1	protein_coding
ENSG00000188033.10	110.443222863541	0.625307005439223	0.196591095290884	3.180749384981	0.0014689464585594	0.00859024130152955	ZNF490	protein_coding
ENSG00000188042.8	1542.49960003377	-0.391887214385611	0.143891240524124	-2.72349597486381	0.00645950027338806	0.027717557681395	ARL4C	protein_coding
ENSG00000188064.10	212.495333575375	-1.31684370361078	0.186637191277722	-7.05563395267383	1.71815575855229e-12	8.16953624385784e-11	WNT7B	protein_coding
ENSG00000188070.9	509.572092255962	-0.0171525025062592	0.173712869705689	-0.0987405396924222	0.921344280105506	0.947789091029057	C11orf95	protein_coding
ENSG00000188092.15	572.62702953416	-0.208211926667679	0.104976985383562	-1.98340546651174	0.0473221570107598	0.123424142593169	GPR89B	protein_coding
ENSG00000188112.9	1458.69836860383	0.457938779713888	0.162958179637005	2.81016136001251	0.00495166674328613	0.022446477428802	C6orf132	protein_coding
ENSG00000188130.14	1831.32999836446	0.30665189171216	0.236226251315147	1.29812791764222	0.194243382437678	0.328940058376376	MAPK12	protein_coding
ENSG00000188157.15	7079.08724568012	0.378410450463281	0.0733071756665697	5.16198376246881	2.44346489841365e-07	4.73883160666932e-06	AGRN	protein_coding
ENSG00000188158.16	99.4535413528385	-1.74754800600065	0.355952259928567	-4.90950108408175	9.13083951417202e-07	1.50826843619922e-05	NHS	protein_coding
ENSG00000188167.9	136.130495393904	-0.289052668815704	0.266696596244778	-1.0838258638682	0.278442015280029	0.420362065204658	TMPPE	protein_coding
ENSG00000188177.14	271.910417332711	0.0291371431557487	0.141223648756349	0.206319149889822	0.836541620869657	0.890758668852629	ZC3H6	protein_coding
ENSG00000188185.13	233.698472873364	-0.626595077790053	0.209877521964339	-2.9855273300612	0.00283089840164322	0.0144847476715657	LINC00265	lncRNA
ENSG00000188186.10	713.677814834801	0.713395880182158	0.368218339974888	1.93742625701591	0.0526932595746042	0.13326548813375	LAMTOR4	protein_coding
ENSG00000188191.15	2294.67535094101	0.482455282868036	0.298912991061827	1.614032502081	0.106520376562411	0.216978581005216	PRKAR1B	protein_coding
ENSG00000188199.10	62.9464476993589	0.690225145720407	0.245054067188462	2.81662391340594	0.00485313178440488	0.0220542638651861	NUTM2B	protein_coding
ENSG00000188211.9	1172.7179277067	-0.78156640917198	0.48875866254789	-1.59908451565378	0.109801824761464	0.221504791347373	NCR3LG1	protein_coding
ENSG00000188215.10	368.76634506164	-0.275295958186062	0.080434727713498	-3.42260073492937	0.000620251104272395	0.00423764216853606	DCUN1D3	protein_coding
ENSG00000188219.14	86.5350250870105	0.169414835165312	0.171815312142595	0.986028736628022	0.324119011529192	0.465821890110175	POTEE	protein_coding
ENSG00000188223.9	452.848749651005	0.629572283115293	0.277600597490654	2.26790680137671	0.0233348877219932	0.0731936685780482	AD000671.1	protein_coding
ENSG00000188229.6	10787.2825580846	0.42544743408076	0.196239563788743	2.16800030466213	0.0301586633578124	0.0889147534924262	TUBB4B	protein_coding
ENSG00000188234.13	541.436698168554	-0.100811945965518	0.144950209152285	-0.695493621948521	0.486746006868416	0.614593340737313	AGAP4	protein_coding
ENSG00000188242.4	914.247974161374	0.111291671161092	0.0819623036213805	1.35783971708746	0.174514549200912	0.305836902480135	PP7080	lncRNA
ENSG00000188243.12	553.45053574826	0.98686672092802	0.315453113922835	3.1284101420201	0.00175754742189149	0.00990965877367186	COMMD6	protein_coding
ENSG00000188266.14	90.8240846994834	0.66859269281739	0.206628081041898	3.23573005879013	0.00121332067166555	0.00734294742729236	HYKK	protein_coding
ENSG00000188277.10	610.765044197385	2.28171050870523	0.172917135219472	13.1953985116004	9.32603786278466e-40	2.45419510171866e-37	C15orf62	protein_coding
ENSG00000188290.11	656.4937412251	0.289101510535307	0.323543073555815	0.893548754909239	0.371563375094604	0.512003698373359	HES4	protein_coding
ENSG00000188295.14	58.2886155281839	-0.17892730007889	0.165736361728828	-1.07958988729127	0.280324846681877	0.422362850099683	ZNF669	protein_coding
ENSG00000188312.14	186.477632004456	-0.383275603041836	0.109019902529462	-3.51564800691559	0.000438682167571145	0.00318686621781932	CENPP	protein_coding
ENSG00000188313.13	241.642529015519	0.242309467066387	0.151230610098181	1.60225146819865	0.10910001290866	0.220531041403164	PLSCR1	protein_coding
ENSG00000188315.8	102.741871499052	0.364445710487346	0.149785355666484	2.43311977239505	0.0149693482967841	0.0526081425405976	C3orf62	protein_coding
ENSG00000188321.13	85.0689905301184	0.299575629373825	0.196773187522236	1.52244130994713	0.127898540603208	0.245549110091416	ZNF559	protein_coding
ENSG00000188322.7	664.503841024156	0.0665554532361726	0.100227408345178	0.664044439889724	0.506661868618168	0.632519229569695	SBK1	protein_coding
ENSG00000188342.12	880.028448075529	-0.179902529933463	0.113329267191693	-1.58743221756798	0.112414787328236	0.224962226168987	GTF2F2	protein_coding
ENSG00000188352.12	1326.25762610132	-0.149597749287819	0.142764591182145	-1.04786311542024	0.294701678221312	0.437764643765634	FOCAD	protein_coding
ENSG00000188368.9	41.1270338693508	0.108546301368718	0.328456945610139	0.330473454190727	0.741042247450308	0.820381407010713	PRR19	protein_coding
ENSG00000188372.15	434.233540208553	0.51177619642262	0.277003486597769	1.84754424107939	0.064668302389204	0.153432659624813	ZP3	protein_coding
ENSG00000188388.10	46.8885254634751	-0.611484338862158	0.314422850409901	-1.94478339619716	0.0518010533014269	0.13146649094441	GOLGA6L3	unprocessed_pseudogene
ENSG00000188419.14	518.699080830059	-0.265073595754032	0.298415899541416	-0.888269010335504	0.374396065149367	0.51397797646832	CHM	protein_coding
ENSG00000188428.20	273.193383268555	0.253698986858815	0.118357163404692	2.14350343959628	0.0320726951910104	0.0927483036567625	BLOC1S5	protein_coding
ENSG00000188483.8	2399.87833769019	0.64228270010899	0.213781808921849	3.00438425209409	0.0026611899509307	0.0138296704872507	IER5L	protein_coding
ENSG00000188486.3	4428.78601804537	0.476713374633287	0.166136254225434	2.86941207899406	0.00411235644192064	0.0194044640881173	H2AX	protein_coding
ENSG00000188487.12	59.943781421466	-6.86029692983053	0.674253918497513	-10.1746489588341	2.57326146952265e-24	3.4757247618871e-22	INSC	protein_coding
ENSG00000188493.15	749.742944492751	0.428637835100654	0.113525947296721	3.77568164201555	0.000159570691274204	0.00135987016243337	C19orf54	protein_coding
ENSG00000188522.15	2484.99973274956	-0.016751609945115	0.067369610193617	-0.248652321083226	0.803629732846293	0.867147445205583	FAM83G	protein_coding
ENSG00000188529.15	3277.75906960271	-0.372433507706129	0.100246319252162	-3.71518386395118	0.0002030559910766	0.00166895185342065	SRSF10	protein_coding
ENSG00000188536.13	69.861544490738	1.44115608660761	0.48881850444505	2.9482437213455	0.00319584998181557	0.0159353996316403	HBA2	protein_coding
ENSG00000188542.10	58.3775788510615	0.397252938559479	0.193810070943494	2.04970225038151	0.040393495290198	0.109995703588634	DUSP28	protein_coding
ENSG00000188549.12	88.5553390786116	-0.918650686663262	0.203533803332076	-4.51350425149987	6.37651707700262e-06	8.4703899169966e-05	CCDC9B	protein_coding
ENSG00000188554.15	1754.70658835603	-0.117461726653777	0.23454687236504	-0.500802783978137	0.616509926136708	0.721388454663031	NBR1	protein_coding
ENSG00000188559.15	248.59994825356	-0.264500144116579	0.247528749805236	-1.06856332577406	0.285266481408857	0.427703566379507	RALGAPA2	protein_coding
ENSG00000188566.14	550.40786211261	0.22184835862055	0.158532659596846	1.39938583749694	0.161697311535934	0.290010113510337	NDOR1	protein_coding
ENSG00000188599.17	906.57612324458	-0.368163198977547	0.12504484675499	-2.94424927161466	0.00323739138735275	0.0161095177432477	NPIPP1	transcribed_unprocessed_pseudogene
ENSG00000188603.21	906.642856374503	0.285487359844427	0.242016559907007	1.1796191134777	0.238151737518724	0.37804236340987	CLN3	protein_coding
ENSG00000188610.12	142.806666506757	0.476015832386605	0.148963019441446	3.19553023409085	0.00139574158570427	0.00823789784323447	FAM72B	protein_coding
ENSG00000188611.15	190.030664888478	-0.358301029507382	0.203352251131507	-1.76197227969544	0.0780739811241512	0.17513862050234	ASAH2	protein_coding
ENSG00000188612.12	4899.66534324229	0.402300443070761	0.208435166316569	1.93009869773967	0.0535946097902433	0.13471912536701	SUMO2	protein_coding
ENSG00000188629.13	19.3854556274504	0.599197684618091	0.27535170394187	2.17611758358535	0.0295464694378583	0.0874653743512609	ZNF177	protein_coding
ENSG00000188636.4	1876.31195613669	-0.313264066928721	0.195484291103386	-1.6025025088233	0.109044533195677	0.220501683911714	RTL6	protein_coding
ENSG00000188643.11	1954.66202694968	1.06047597702666	0.353778459737102	2.99757078996475	0.00272140647200836	0.0140452516093954	S100A16	protein_coding
ENSG00000188647.13	966.549570450781	-0.498109868360239	0.216221213179272	-2.30370490034781	0.0212392145793216	0.0681506942378951	PTAR1	protein_coding
ENSG00000188659.9	37.4058328969485	0.645239085400883	0.230004975317178	2.80532664352628	0.00502656120384708	0.0227117832013967	SAXO2	protein_coding
ENSG00000188660.4	15.8398818425158	-0.406901809783023	0.484762452770103	-0.839383923936031	0.401253902117248	0.539161749099001	LINC00319	lncRNA
ENSG00000188681.11	179.550346368356	0.297505889762053	0.261142221272638	1.1392485225568	0.254599512449505	0.395436283557219	TEKT4P2	transcribed_unprocessed_pseudogene
ENSG00000188690.15	529.135148550709	0.731528727669507	0.198534322834179	3.68464614695616	0.000229020587523315	0.00184910935945011	UROS	protein_coding
ENSG00000188706.13	1538.14275679746	-0.281977829350911	0.0737480797954467	-3.82352774652609	0.000131555779634373	0.00115531407627125	ZDHHC9	protein_coding
ENSG00000188707.6	705.806455989205	-0.422794995085965	0.147179428119972	-2.87265007403975	0.00407044697700201	0.01925601581409	ZBED6CL	protein_coding
ENSG00000188725.8	875.919662388657	-0.194440034166447	0.122386702228488	-1.58873497386538	0.112120239460408	0.22469685069383	SMIM15	protein_coding
ENSG00000188732.11	279.909286649919	-0.464166385299376	0.157207946583538	-2.95256312029192	0.00315147632390865	0.0157708141415796	FAM221A	protein_coding
ENSG00000188735.13	647.440304973176	-0.398626423417681	0.0981706551035338	-4.06054561821226	4.89581699931369e-05	0.000494327196217827	TMEM120B	protein_coding
ENSG00000188739.15	930.788287752826	-0.141445231258175	0.11603785462058	-1.21895765585009	0.222860264575391	0.360893228785613	RBM34	protein_coding
ENSG00000188747.8	443.752857588783	1.04024149783933	0.222043285124337	4.68485906816246	2.80152631320069e-06	4.09575633317837e-05	NOXA1	protein_coding
ENSG00000188760.10	124.272432803718	-0.242148453251149	0.18555902423413	-1.30496726985166	0.191903993046071	0.326050317871119	TMEM198	protein_coding
ENSG00000188761.13	47.7204180582157	-0.724116487092675	0.224291431268854	-3.22846255425911	0.00124457551730132	0.00749727709969825	BCL2L15	protein_coding
ENSG00000188766.12	112.64351504358	0.482474782596012	0.25288008012097	1.90791928872061	0.0564016488400237	0.139598366641578	SPRED3	protein_coding
ENSG00000188779.12	130.246603027411	-0.570576354294137	0.158170058349461	-3.60736007970299	0.000309328249019012	0.00237369384855564	SKOR1	protein_coding
ENSG00000188785.12	105.872790923749	-0.299968315418117	0.206486442483984	-1.45272644445596	0.146299721652904	0.269715261696857	ZNF548	protein_coding
ENSG00000188786.10	604.409337085898	-0.374377387064808	0.182662969109047	-2.04955273031454	0.0404080972074209	0.11001583797304	MTF1	protein_coding
ENSG00000188801.9	182.992320696427	-0.304197729243088	0.451297754633848	-0.674051058574163	0.500278853084517	0.626806446776308	ZNF322P1	processed_pseudogene
ENSG00000188807.13	1563.68142366505	-0.102892668323419	0.129342893611863	-0.795503065148542	0.426320928678524	0.561378339610069	TMEM201	protein_coding
ENSG00000188811.14	321.425490436992	0.0734713057408542	0.165077701855343	0.445071047846528	0.656268410854307	0.753526273592815	NHLRC3	protein_coding
ENSG00000188818.12	242.984386160973	-0.274345264153636	0.234393356613193	-1.17044812241148	0.241820679519352	0.382160802599282	ZDHHC11	protein_coding
ENSG00000188825.14	74.8642506765339	0.627507707893324	0.157595158770757	3.98177020657163	6.84038977752897e-05	0.000662047363185952	LINC00910	lncRNA
ENSG00000188827.11	236.727653110148	-0.161268556054152	0.228924736484701	-0.70446103173708	0.481145709600169	0.610197504414406	SLX4	protein_coding
ENSG00000188846.14	21236.3337054641	0.0603670665704922	0.185619326237171	0.325219726815297	0.745014779663366	0.823639039693029	RPL14	protein_coding
ENSG00000188856.6	2233.01114721549	0.0872769795318472	0.10768706081999	0.810468582458016	0.417670914807304	0.553810370315687	RPSAP47	processed_pseudogene
ENSG00000188859.7	288.005032801072	-0.432861439108713	0.101818000004518	-4.25132529699566	2.12509243953729e-05	0.00024442566619938	FAM78B	protein_coding
ENSG00000188868.14	29.029350327175	0.725705957362299	0.230462954972675	3.14890502661628	0.0016388344669598	0.00938241953083551	ZNF563	protein_coding
ENSG00000188878.19	265.9704811066	0.294004110998505	0.116167331943025	2.53086737967522	0.0113780860262469	0.0431248390907889	FBF1	protein_coding
ENSG00000188895.12	1278.39045250953	-0.00361570562033065	0.129336793654705	-0.0279557387976048	0.977697452658902	0.985575339801388	MSL1	protein_coding
ENSG00000188910.8	1381.10205397308	0.194429529741718	0.237946709425211	0.817113757157585	0.41386342178145	0.550195750078413	GJB3	protein_coding
ENSG00000188917.15	473.423326725436	-0.111075084510867	0.0837651979731022	-1.3260290335198	0.184830080669205	0.317615573210322	TRMT2B	protein_coding
ENSG00000188933.16	20.0541982547187	0.288490317066585	0.323343419861406	0.892210261121875	0.372280243254127	0.512343554064922	USP32P1	transcribed_unprocessed_pseudogene
ENSG00000188938.17	803.001900212892	0.317842034099321	0.101993735024131	3.1162897801921	0.00183142206703776	0.0102354430645175	FAM120AOS	protein_coding
ENSG00000188976.11	5259.58242081101	0.0295862705405773	0.21742870980315	0.136073430998893	0.89176323113188	0.929902452467438	NOC2L	protein_coding
ENSG00000188985.6	192.748219990106	0.18387090455408	0.131590800675998	1.39729299927893	0.162325480185048	0.290795047425398	DHFRP1	processed_pseudogene
ENSG00000188986.8	2078.49272937713	0.29769030915553	0.202405908449804	1.4707589883887	0.141356307161542	0.26349796240921	NELFB	protein_coding
ENSG00000188994.13	1151.36345000524	-0.314994150072366	0.103350896657051	-3.04781245505406	0.00230513742892402	0.0123104662623049	ZNF292	protein_coding
ENSG00000188997.8	128.278620343025	0.0361241881596654	0.134326116507838	0.268928999801446	0.78798432016159	0.855318510096118	KCTD21	protein_coding
ENSG00000189007.16	528.494056261471	-0.619926520921685	0.126235053228453	-4.9108904782555	9.06637192149975e-07	1.50158832345574e-05	ADAT2	protein_coding
ENSG00000189014.7	86.2007929647817	-0.690201673710473	0.293381132601375	-2.3525768940577	0.0186438345854153	0.062022852501568	SHLD2P3	unprocessed_pseudogene
ENSG00000189043.10	2135.31992509984	0.38987239353456	0.143848495287377	2.71029872614018	0.00672226341058037	0.0286197786431487	NDUFA4	protein_coding
ENSG00000189046.11	627.630420405897	-0.021774754488625	0.182276940563877	-0.1194597321047	0.904911140656496	0.936510627870905	ALKBH2	protein_coding
ENSG00000189050.16	403.611456813798	-0.24139830075438	0.160570863872515	-1.50337548751085	0.132742243976309	0.252215220939923	RNFT1	protein_coding
ENSG00000189052.7	33.7769825645106	1.51761346230531	0.647720280284308	2.34300748100581	0.0191289995353647	0.0631414186652837	CGB5	protein_coding
ENSG00000189057.11	33.6064349581257	-8.47756240194721	0.928657368704434	-9.12883770445306	6.92386310679178e-20	6.99860414562669e-18	FAM111B	protein_coding
ENSG00000189060.5	5839.02271234165	0.960450160987579	0.182648049621712	5.258474771435	1.45255108339754e-07	2.94035639070248e-06	H1-0	protein_coding
ENSG00000189067.13	1295.09373058625	0.236290274262931	0.0556433125918174	4.24651702525846	2.17119289069901e-05	0.000248790668849392	LITAF	protein_coding
ENSG00000189077.11	1011.86940978987	0.23992240532953	0.235715520090703	1.01784729846048	0.308750530289667	0.451817770259942	TMEM120A	protein_coding
ENSG00000189079.17	1148.79516366044	-0.423541368833884	0.22882295205462	-1.85095666772442	0.0641757872778277	0.1525486748515	ARID2	protein_coding
ENSG00000189091.13	5272.99481968044	-0.0525359281766654	0.0406247606723543	-1.29319969661795	0.195942000574131	0.331045246265549	SF3B3	protein_coding
ENSG00000189114.8	278.648241298569	-0.00133216961756	0.105086857852993	-0.0126768431826516	0.989885613446522	0.993650436509276	BLOC1S3	protein_coding
ENSG00000189120.5	165.113513046466	-0.298993158583117	0.132084587531932	-2.2636491067577	0.02359570498612	0.0737540948603622	SP6	protein_coding
ENSG00000189136.9	41.6296218529697	-0.258665329567521	0.29783773918771	-0.868477347004368	0.385133068184756	0.523958108539436	UBE2Q2P1	transcribed_unprocessed_pseudogene
ENSG00000189143.9	45.2169182871884	1.97231898478671	0.412952105865011	4.77614463463093	1.78687893952586e-06	2.75208206397409e-05	CLDN4	protein_coding
ENSG00000189149.12	36.7251133003712	-0.313478766891818	0.214029697060291	-1.46465079938656	0.14301621477133	0.265540005077661	CRYM-AS1	transcribed_unitary_pseudogene
ENSG00000189157.14	108.283394457764	0.474593726656068	0.240751344476687	1.97130249755272	0.0486892858644808	0.125764862100114	FAM47E	protein_coding
ENSG00000189159.16	4058.45234321382	0.520992881075996	0.260128942077501	2.00282550997641	0.0451960207244725	0.119471226934122	JPT1	protein_coding
ENSG00000189166.6	57.6372621587436	0.332175388427824	0.428228116774634	0.775697287066836	0.437927742095097	0.571876379842357	TNRC18P3	unprocessed_pseudogene
ENSG00000189171.14	427.207275666566	1.48369695374183	0.362010011695627	4.09849701888715	4.15841593090962e-05	0.000431181401857837	S100A13	protein_coding
ENSG00000189180.16	942.140991938041	-0.216183772417435	0.207946204328577	-1.03961393820799	0.298519298665488	0.442187505389299	ZNF33A	protein_coding
ENSG00000189195.14	99.2352112776913	0.778924304402873	0.30737378626508	2.534127304308	0.0112727770135472	0.0428107478372161	BTBD8	protein_coding
ENSG00000189223.15	825.616325682926	-0.0737970626763521	0.126534419853415	-0.583217299781696	0.559747026647264	0.675849922293901	PAX8-AS1	lncRNA
ENSG00000189227.6	457.786480807915	-0.0513764047586981	0.17077171431216	-0.300848445339051	0.763530064627633	0.838460276020689	C15orf61	protein_coding
ENSG00000189241.8	1735.4947772117	0.0855699277273412	0.0765493157010686	1.11784053121388	0.263635107449447	0.404951153547608	TSPYL1	protein_coding
ENSG00000189266.13	1757.50816116001	0.014139517397686	0.0633698369707891	0.223126933468421	0.823436716830791	0.881856378698487	PNRC2	protein_coding
ENSG00000189283.10	141.44382896559	0.147200955945128	0.258654966603885	0.569101602330945	0.569287191038963	0.683153581006973	FHIT	protein_coding
ENSG00000189298.14	64.7818614071792	-0.0257182206175909	0.17844560286008	-0.144123588395488	0.885402878331645	0.925356349765537	ZKSCAN3	protein_coding
ENSG00000189306.11	2201.53396346916	0.430670313607021	0.313151878197665	1.37527616339308	0.169045843530831	0.299112764874921	RRP7A	protein_coding
ENSG00000189308.11	718.680347657127	-0.611965235002633	0.254824836391055	-2.40151330486291	0.0163274153081814	0.0561214441457292	LIN54	protein_coding
ENSG00000189319.14	1134.36203900104	0.00995037755877712	0.130537009001945	0.076226486533247	0.939238910781612	0.960573806972644	FAM53B	protein_coding
ENSG00000189334.9	214.066452300704	-0.368672645309379	0.190463692965324	-1.935658390161	0.0529095538468524	0.133644724537764	S100A14	protein_coding
ENSG00000189337.17	639.921951614036	-0.336733115180427	0.0971955643333055	-3.46449056075947	0.000531236782792238	0.00372672143113911	KAZN	protein_coding
ENSG00000189339.12	2337.17291169952	0.247896888885516	0.193417201982641	1.28166929489428	0.199958680508263	0.335602522608051	SLC35E2B	protein_coding
ENSG00000189343.7	7295.04143712161	0.281285579055046	0.193708950165483	1.45210419453901	0.146472635822672	0.269903638846003	RPS2P46	processed_pseudogene
ENSG00000189362.12	186.014345190319	0.0154658179221691	0.118643585165123	0.130355281329745	0.896285344959256	0.931880328345581	NEMP2	protein_coding
ENSG00000189376.12	279.291865229555	0.185219026469755	0.188019113972539	0.985107431666801	0.324571303318545	0.466252404945972	C8orf76	protein_coding
ENSG00000189403.15	8509.64460543932	0.306249777076422	0.17310549356043	1.76915111575885	0.0768686595459942	0.173275195783564	HMGB1	protein_coding
ENSG00000189409.14	91.2628321073795	0.530935422646612	0.314731146375073	1.68694909532049	0.0916131405919561	0.195702080455567	MMP23B	protein_coding
ENSG00000189423.13	74.3729597338421	-0.374584934349586	0.319610946496044	-1.17200283174351	0.241195919249374	0.381489462746446	USP32P3	transcribed_unprocessed_pseudogene
ENSG00000196072.12	609.697612166708	-0.113204080391472	0.0779893837569717	-1.4515319257328	0.146631798951623	0.270051783936754	BLOC1S2	protein_coding
ENSG00000196083.10	55.051575033654	0.137693320025107	0.197867726332955	0.695885693826633	0.486500417285751	0.614423521234021	IL1RAP	protein_coding
ENSG00000196110.8	83.8991351032414	-0.048362672637927	0.212536434971257	-0.227550032277842	0.819996069276477	0.879398538881876	ZNF699	protein_coding
ENSG00000196116.8	328.318120744949	-0.10021409121238	0.217677634470958	-0.460378446577389	0.645244602545629	0.745128877101758	TDRD7	protein_coding
ENSG00000196118.12	105.520434206157	0.231537141533749	0.271741367931565	0.852049665077342	0.39418652731207	0.53219539729006	CCDC189	protein_coding
ENSG00000196123.13	385.747075648488	0.0417090871604093	0.118878744382474	0.350854035152126	0.72569785661555	0.808668918519771	KIAA0895L	protein_coding
ENSG00000196141.14	2268.52035097979	-0.0243828682979337	0.128995537622044	-0.189021021559485	0.850076340955793	0.899897017062579	SPATS2L	protein_coding
ENSG00000196150.13	189.807992719993	-0.0320647012589303	0.125049683948237	-0.256415692119648	0.797629872245292	0.862487347930312	ZNF250	protein_coding
ENSG00000196151.11	119.2650217387	-0.339571974572075	0.163627756129645	-2.07527122906353	0.0379614043665464	0.104817423465344	WDSUB1	protein_coding
ENSG00000196152.10	147.767791150341	0.252025013257465	0.13738211031957	1.83448203460566	0.0665824721916248	0.156683360015536	ZNF79	protein_coding
ENSG00000196154.12	1138.72843390253	0.908538088831052	0.337939394816414	2.68846456721808	0.00717814532942245	0.0301237371908097	S100A4	protein_coding
ENSG00000196155.13	1650.21671397909	0.214439068885796	0.101967127639642	2.10302157028133	0.0354638839814396	0.0998254203321955	PLEKHG4	protein_coding
ENSG00000196167.10	16.300432345927	-1.61109582212704	0.366519011507997	-4.39566781406068	1.10432708374772e-05	0.00013941558543624	COLCA1	lncRNA
ENSG00000196177.13	510.770825752517	-0.0649741372058357	0.247880248728263	-0.262119057646514	0.793229654438773	0.859266445400922	ACADSB	protein_coding
ENSG00000196182.11	853.43988126508	-0.0128977351474785	0.129828446933165	-0.0993444460913728	0.920864790056185	0.947496244480757	STK40	protein_coding
ENSG00000196187.12	794.384040028882	0.373650012565485	0.135256213425506	2.76253491874721	0.00573544264280319	0.0252495128517754	TMEM63A	protein_coding
ENSG00000196189.13	54.13476459946	0.200614103883488	0.282106378667255	0.711129272692246	0.477004131767093	0.606775496570809	SEMA4A	protein_coding
ENSG00000196199.14	1130.57913137856	0.375572023891003	0.314919438833827	1.19259714573917	0.233027184235184	0.372233795183843	MPHOSPH8	protein_coding
ENSG00000196204.12	770.311626867814	-0.078177805337634	0.0813488734295018	-0.961018905878077	0.336542661943353	0.477773221606192	RNF216P1	lncRNA
ENSG00000196205.8	100254.966439897	-0.113532686358588	0.0605411838560862	-1.87529676704818	0.0607519078878026	0.146903734171662	EEF1A1P5	processed_pseudogene
ENSG00000196214.11	301.438814899547	-0.161227401858215	0.102766841599725	-1.56886598194964	0.116679169909466	0.230503387297035	ZNF766	protein_coding
ENSG00000196220.16	236.909924956807	-0.126385431513333	0.150958654204715	-0.837218854256229	0.40246956137112	0.540177006261643	SRGAP3	protein_coding
ENSG00000196227.11	491.448510397399	-0.213930693635708	0.0808573686535533	-2.64577857526293	0.00815031471289087	0.033181716047707	FAM217B	protein_coding
ENSG00000196230.13	40596.3111766868	-0.0905124109292831	0.147039628194359	-0.615564742925237	0.538181826846387	0.658194649291379	TUBB	protein_coding
ENSG00000196233.14	1588.14269336064	-0.398366854406067	0.160557454799379	-2.48114828989932	0.0130959878653685	0.0477620221718325	LCOR	protein_coding
ENSG00000196235.14	2519.45763905093	0.0140818466543669	0.110067702167412	0.127938045194661	0.898198002719214	0.933104006279454	SUPT5H	protein_coding
ENSG00000196236.13	287.390637349626	0.454712708939499	0.124360969444639	3.65639405168775	0.000255788059294601	0.00202494457936385	XPNPEP3	protein_coding
ENSG00000196247.11	374.353982820549	-0.399865035033521	0.332828343626157	-1.20141521204895	0.229590178177923	0.368440215490447	ZNF107	protein_coding
ENSG00000196260.5	19.8665388519533	0.371316664265183	0.456522215855066	0.81335946284609	0.416011993747826	0.55223439385746	SFTA2	protein_coding
ENSG00000196262.14	27720.9364389701	0.570194073696701	0.265752906752934	2.14557981947795	0.0319065169242409	0.0924253497465721	PPIA	protein_coding
ENSG00000196267.12	70.6131282502938	-0.0634160669384194	0.172711600625561	-0.367178966026176	0.71348552790778	0.799171165482347	ZNF836	protein_coding
ENSG00000196268.12	76.3460180307278	-4.11396114317364	0.294502274339722	-13.9691999065107	2.40311139610491e-44	7.80397643377642e-42	ZNF493	protein_coding
ENSG00000196275.14	415.920394229646	0.369784304063031	0.149983696237284	2.46549667290509	0.0136823445868888	0.0492067920428097	GTF2IRD2	protein_coding
ENSG00000196284.17	218.745242271918	0.0852133384030325	0.144592858793186	0.589332966470457	0.555637934369628	0.672971366608032	SUPT3H	protein_coding
ENSG00000196290.16	429.105237728571	0.0341932197703852	0.0884040209086598	0.386783535623499	0.698916467074539	0.787622713892402	NIF3L1	protein_coding
ENSG00000196295.12	433.354126041054	0.0257523220707023	0.131723427655085	0.195502975659988	0.844999208388426	0.896439472385241	GARS1-DT	lncRNA
ENSG00000196296.14	172.87732831368	0.355822487264603	0.217029634873079	1.63951106249933	0.101106868670085	0.209616155462037	ATP2A1	protein_coding
ENSG00000196302.5	146.284951620551	-0.406952085939909	0.253206188215001	-1.60719644653535	0.108011281311028	0.218963499355853	AC146944.1	unprocessed_pseudogene
ENSG00000196305.18	11548.8291686049	-0.539818534471473	0.203808258923514	-2.64865878018249	0.00808118780339197	0.0329706413908505	IARS1	protein_coding
ENSG00000196312.15	1163.9541422975	-0.378679537606922	0.139470920926648	-2.71511462813155	0.00662528342040765	0.0283016235224411	MFSD14C	transcribed_unprocessed_pseudogene
ENSG00000196313.11	8307.26840861328	-0.244861455482525	0.292854277767906	-0.836120466973624	0.403087135339425	0.540786065124427	POM121	protein_coding
ENSG00000196323.14	1136.96646446502	-0.265248918456869	0.131591660396013	-2.01569702562174	0.0438316668395842	0.116836227744627	ZBTB44	protein_coding
ENSG00000196337.11	28.9236811681807	1.59992600162652	0.49706357188537	3.2187552903102	0.00128748307687699	0.00769714946676481	CGB7	protein_coding
ENSG00000196338.13	65.2037226242577	0.286682745862048	0.308552156376752	0.929122483629636	0.352825613710845	0.493238444959574	NLGN3	protein_coding
ENSG00000196352.16	6146.84670524058	0.288119855220423	0.202656482568726	1.42171546435834	0.155108868933722	0.281066919925845	CD55	protein_coding
ENSG00000196357.12	46.7175372726652	-0.834195829170805	0.228494932255058	-3.65082858047649	0.000261395664195448	0.00205689656476421	ZNF565	protein_coding
ENSG00000196363.9	1769.45988003457	-0.0859044203311818	0.0827733745753282	-1.03782672594802	0.299350731884801	0.44298916237713	WDR5	protein_coding
ENSG00000196365.12	5389.60084825379	-0.379214407393581	0.180539547876203	-2.10045063175637	0.0356892190674203	0.100317596800375	LONP1	protein_coding
ENSG00000196366.3	23.0886878298912	0.263361021631669	0.287700976067576	0.915398429408909	0.359982502611959	0.500290638447192	C9orf163	lncRNA
ENSG00000196367.14	6736.08618760116	-0.442723036316386	0.303593337690046	-1.458276521102	0.144764339150131	0.267693010473522	TRRAP	protein_coding
ENSG00000196369.11	686.209082929917	-0.0230280642310927	0.241202347642316	-0.0954719738683537	0.923939950169167	0.949636057874209	SRGAP2B	protein_coding
ENSG00000196371.3	432.201982694975	-0.767526148153941	0.182097869535124	-4.21491009265156	2.49877713879333e-05	0.00027981537395013	FUT4	protein_coding
ENSG00000196372.13	727.46605275727	0.0662863232045814	0.117220683254548	0.565483166999109	0.571745170502484	0.68465060052158	ASB13	protein_coding
ENSG00000196378.13	67.2955219428603	0.112350026580087	0.163943342386278	0.685297889775672	0.493155963139737	0.620786760033138	ZNF34	protein_coding
ENSG00000196387.9	143.664119182855	0.0643686368144908	0.12174460969736	0.528718577146882	0.597000688195142	0.705483238148223	ZNF140	protein_coding
ENSG00000196388.8	24.2898095394436	0.6851009572224	0.296236356028192	2.31268358282533	0.0207400422981627	0.0669816473967113	INCA1	protein_coding
ENSG00000196391.11	70.7560869052142	0.500354389454405	0.225876662182455	2.21516638602635	0.0267486461636413	0.0810541299993938	ZNF774	protein_coding
ENSG00000196396.10	914.904865835724	-0.0657765018498632	0.149878099429951	-0.43886666631108	0.660758151166438	0.757143518112113	PTPN1	protein_coding
ENSG00000196411.10	4144.99793646014	0.101092631108457	0.0846830640231763	1.19377625590861	0.23256550204253	0.371697295640825	EPHB4	protein_coding
ENSG00000196417.13	96.2880741658436	-0.151328265460612	0.191680337349026	-0.789482466243065	0.429830073734723	0.564586610620746	ZNF765	protein_coding
ENSG00000196418.12	146.352798032662	-0.270487013708655	0.174489843217724	-1.55015907356366	0.12110334019204	0.236489288811554	ZNF124	protein_coding
ENSG00000196419.13	7408.4493049521	0.083784775144513	0.170589479582617	0.491148547668415	0.623321386924629	0.726795594242217	XRCC6	protein_coding
ENSG00000196420.7	595.615081474956	0.826277549331394	0.460943400682353	1.79257919325501	NA	NA	S100A5	protein_coding
ENSG00000196422.11	1017.93213992645	-0.146155809186582	0.134711192176965	-1.08495669012106	0.277940837806145	0.419937735837972	PPP1R26	protein_coding
ENSG00000196428.12	568.074556336768	-0.29389991669806	0.235593403361816	-1.24748788592649	0.212218659359767	0.34983188225598	TSC22D2	protein_coding
ENSG00000196449.4	367.979473805026	-0.092027382392575	0.125766706609025	-0.73173087595164	0.464332846996105	0.595555650731223	YRDC	protein_coding
ENSG00000196453.8	1315.69442438575	0.0346545096611286	0.0974602218449292	0.355575936573057	0.722158167216121	0.806018289303083	ZNF777	protein_coding
ENSG00000196455.8	711.624792099325	-0.153783289306749	0.237920567306793	-0.646363998907456	0.518043649727757	0.641944466671953	PIK3R4	protein_coding
ENSG00000196456.13	185.446450708575	-0.0837298017161967	0.142117494490743	-0.589159005485076	0.555754614269011	0.672971366608032	ZNF775	protein_coding
ENSG00000196459.14	208.607086566659	-0.221676464135244	0.117372364779729	-1.88865977567429	0.0589374317589198	0.143878596596544	TRAPPC2	protein_coding
ENSG00000196465.10	2087.89640598808	0.952595899585535	0.283937918512632	3.35494429407517	0.000793809678444375	0.00521338946733929	MYL6B	protein_coding
ENSG00000196466.10	109.880631147286	0.494563111326229	0.146723817523915	3.37070776696236	0.000749753455196278	0.00496074502452072	ZNF799	protein_coding
ENSG00000196470.12	549.268829039932	-0.3820455817541	0.101867053253081	-3.75043323188056	0.000176529307065594	0.00148368216615757	SIAH1	protein_coding
ENSG00000196476.12	371.516193848811	0.0961729994361117	0.14916731842034	0.644732374722359	0.519100632389191	0.642493656703114	C20orf96	protein_coding
ENSG00000196497.17	3451.2335196118	-0.433521380873201	0.086839459152152	-4.9922165004923	5.9690291243677e-07	1.02827642804993e-05	IPO4	protein_coding
ENSG00000196498.13	3564.95663272085	-0.793104568076186	0.273541062003004	-2.89939858487307	0.00373879273384146	0.0180643220945306	NCOR2	protein_coding
ENSG00000196502.11	1521.68160017873	-0.0601122317146103	0.0766409320273803	-0.784335864980542	0.4328430601681	0.566885500887739	SULT1A1	protein_coding
ENSG00000196504.19	4171.41163280039	-0.321971903330408	0.122917167117574	-2.61942176899044	0.00880789724880661	0.0352176076754994	PRPF40A	protein_coding
ENSG00000196505.11	284.857831769474	-0.0230224837340373	0.117717019520956	-0.195574810063373	0.844942978162797	0.896439472385241	GDAP2	protein_coding
ENSG00000196507.11	283.547142447002	0.433022283358909	0.173832123643311	2.49103718163989	0.0127370789744495	0.0468335428540165	TCEAL3	protein_coding
ENSG00000196510.12	893.222983338395	0.178664705311237	0.0903156319222181	1.97822571252236	0.0479032492813181	0.124365928521987	ANAPC7	protein_coding
ENSG00000196511.14	27.341291735288	0.526284062033872	0.270394948044615	1.94635316169825	0.0516123317805209	0.131183850119249	TPK1	protein_coding
ENSG00000196517.13	1374.17149536204	-0.539659763961494	0.12854103719212	-4.19834611381662	2.68871469269257e-05	0.000298023619132656	SLC6A9	protein_coding
ENSG00000196526.10	813.982043613184	-0.416354902352346	0.220247129528789	-1.89039876816157	0.0587046480508898	0.143471034887646	AFAP1	protein_coding
ENSG00000196531.13	14900.1817382784	-0.0337185374817471	0.12979760322829	-0.259777812864868	0.795035166311322	0.860794618955076	NACA	protein_coding
ENSG00000196535.16	1643.77900391349	-0.367451585418348	0.0520640586551002	-7.05768230349733	1.69302578450824e-12	8.09216046327213e-11	MYO18A	protein_coding
ENSG00000196542.8	440.915286370535	-0.233294253916092	0.0922306809072288	-2.52946472498401	0.0114236656556032	0.0432224613042816	SPTSSB	protein_coding
ENSG00000196544.8	378.033887642626	0.504240487570188	0.223835623245233	2.25272671194855	0.0242763856253177	0.0753416986171662	BORCS6	protein_coding
ENSG00000196547.15	2250.46971049489	-0.793007448550346	0.289754620974814	-2.73682416481384	0.00620354415222368	0.0268516077362009	MAN2A2	protein_coding
ENSG00000196549.12	24.8519453501916	2.31554780833585	0.428235897155035	5.40717820182541	6.40254341486132e-08	1.40405201352052e-06	MME	protein_coding
ENSG00000196550.10	252.209306866229	0.394177751198863	0.157991051351483	2.4949371994616	0.0125979424295958	0.0464759490074347	FAM72A	protein_coding
ENSG00000196562.14	364.674442104654	-0.408601849797409	0.225070330185621	-1.81544075338773	0.0694562030216496	0.161233464139838	SULF2	protein_coding
ENSG00000196569.13	615.481214549457	7.13804656277196	0.370544654117696	19.2636608933635	1.08434209981624e-82	1.03439459184346e-79	LAMA2	protein_coding
ENSG00000196576.15	12570.4621300951	0.100665209995645	0.107688599191127	0.93478056871167	0.349901395523247	0.490498254947769	PLXNB2	protein_coding
ENSG00000196584.3	735.012924029896	-0.61561773092171	0.183590232949111	-3.3532161326488	0.000798783041324072	0.00524154151321123	XRCC2	protein_coding
ENSG00000196586.16	1047.27836556844	-0.676987577724013	0.0908151741823621	-7.45456454627927	9.01651268268576e-14	5.19317105946539e-12	MYO6	protein_coding
ENSG00000196588.19	773.683675722981	-0.0665340836942247	0.186228946407947	-0.357270365201322	0.720889413106117	0.804719894115312	MRTFA	protein_coding
ENSG00000196591.12	5564.73119706275	0.0965049975504251	0.16550791942124	0.583083866245741	0.559836844147952	0.6758809444442	HDAC2	protein_coding
ENSG00000196597.13	119.263728713282	-0.332299972142475	0.260548377220143	-1.27538684250452	0.202172353430976	0.337985488871226	ZNF782	protein_coding
ENSG00000196604.13	75.2431933176869	-0.104126898889732	0.37014637522438	-0.281312761273457	0.778470523289514	0.848684571771601	POTEF	protein_coding
ENSG00000196605.7	40.2798887257701	0.884044145148216	0.238146883187404	3.71218020288991	0.00020548160222005	0.00168616435198098	ZNF846	protein_coding
ENSG00000196636.8	263.397118903904	-0.0607582431645438	0.132178979560287	-0.459666456547517	0.645755649877077	0.745380661277609	SDHAF3	protein_coding
ENSG00000196639.6	470.492810095416	0.45057075422878	0.126868339178903	3.55148303465538	0.000383066687262137	0.00284790396867121	HRH1	protein_coding
ENSG00000196642.19	3219.67240263156	0.23668592732655	0.147860889637155	1.60073382425446	0.109435886147739	0.220971018689368	RABL6	protein_coding
ENSG00000196646.12	121.578230068799	0.201321813829518	0.212463910998843	0.947557695248368	0.343354671430353	0.484166883780625	ZNF136	protein_coding
ENSG00000196652.12	633.046710716144	0.0309602904965704	0.10009248367604	0.30931683738388	0.757080524193211	0.83371717465808	ZKSCAN5	protein_coding
ENSG00000196655.12	592.83222477136	0.328907538773998	0.258702549379221	1.27137339606138	0.203595842479989	0.339504353083368	TRAPPC4	protein_coding
ENSG00000196656.7	4242.34721454006	0.535622502000045	0.310745178910576	1.72367115679108	0.0847672248080067	0.185544550730619	AC004057.1	transcribed_processed_pseudogene
ENSG00000196659.10	52.7200479379668	0.288466865624231	0.236133884707782	1.22162418994297	0.221849776597485	0.360025802033067	TTC30B	protein_coding
ENSG00000196660.11	109.811349444663	1.13818280334201	0.190987602957609	5.95945907334435	2.53074231776445e-09	7.33920614148891e-08	SLC30A10	protein_coding
ENSG00000196663.16	723.387051590277	0.255603734814835	0.135383916194595	1.88799188263576	0.0590270401992153	0.144018146330195	TECPR2	protein_coding
ENSG00000196670.14	756.169367705531	-0.316814174789995	0.223121358088168	-1.41991863757303	0.155631369323248	0.28174612619864	ZFP62	protein_coding
ENSG00000196678.14	313.158698117402	0.0241610763331462	0.177545086409113	0.136084173444668	0.891754738892639	0.929902452467438	ERI2	protein_coding
ENSG00000196683.10	2300.443350014	0.530022026344491	0.248994496862404	2.12864956062617	0.0332832648419104	0.0952207068944852	TOMM7	protein_coding
ENSG00000196684.12	33.0962523126827	1.27100781081889	0.315746975006351	4.02539980246311	5.68785957439468e-05	0.000564459042158557	HSH2D	protein_coding
ENSG00000196689.12	262.449856371091	0.0294769050301343	0.120472784560369	0.244676879825613	0.806706631215175	0.869630504540538	TRPV1	protein_coding
ENSG00000196693.15	1340.66476394065	-0.247600642521663	0.20829214290168	-1.18871811040197	0.234550611557461	0.373806618377522	ZNF33B	protein_coding
ENSG00000196696.13	402.041774807255	-0.233141775074031	0.193630443040744	-1.20405537173187	0.228568177569447	0.367418230041334	PDXDC2P-NPIPB14P	lncRNA
ENSG00000196700.9	22.6660115653009	0.503105096400146	0.342958602623422	1.46695575661815	0.142388091350372	0.26480680373836	ZNF512B	protein_coding
ENSG00000196704.13	900.322041714309	0.328290026067202	0.0951365558834441	3.45072430905954	0.00055908435834043	0.00389293091302463	AMZ2	protein_coding
ENSG00000196705.8	890.066165858854	-0.170085119865401	0.129513972018132	-1.31325691904183	0.189096390018632	0.322658267283888	ZNF431	protein_coding
ENSG00000196712.18	2594.39158073384	-0.31821586911279	0.226558805049729	-1.40456191514138	0.160151588310035	0.287880543207639	NF1	protein_coding
ENSG00000196715.7	1989.5058288654	-0.228751784048037	0.0753520718389869	-3.03577298493977	0.00239919929537322	0.0127278630775266	VKORC1L1	protein_coding
ENSG00000196730.13	75.5377110171943	-2.42950815424438	0.225532284500798	-10.7723298224108	4.65080901715276e-27	7.17023212412148e-25	DAPK1	protein_coding
ENSG00000196739.15	800.390132855616	-0.112078177912337	0.16731091569367	-0.669879651591541	0.502934512298242	0.629154290707184	COL27A1	protein_coding
ENSG00000196741.5	37.8189841100344	0.400566808724095	0.239990885091016	1.66909175976488	0.0950991961137905	0.200927329773641	LINC01560	lncRNA
ENSG00000196743.9	841.973818830182	0.0747514477134766	0.0710098221061235	1.05269166287674	0.292482330931163	0.43527641012374	GM2A	protein_coding
ENSG00000196747.4	21.9054921751221	0.479535659685266	0.411687235181538	1.16480575229351	0.244097629928581	0.384644035267389	H2AC13	protein_coding
ENSG00000196754.13	2149.86924300939	1.73588077032385	0.397549427474831	4.36645269834719	1.26280619322969e-05	0.000155940217858129	S100A2	protein_coding
ENSG00000196756.13	1210.31729026196	0.0646685830266602	0.246260632533195	0.262602196548582	0.792857206866177	0.858923951195859	SNHG17	lncRNA
ENSG00000196757.8	226.262135119696	-0.0457003629079149	0.132278529757962	-0.34548586978957	0.729729131356089	0.811678744489724	ZNF700	protein_coding
ENSG00000196776.16	668.022662661092	0.12500627781384	0.145289523184959	0.860394301485197	0.389571725988867	0.527645155183963	CD47	protein_coding
ENSG00000196781.16	735.762064125578	-0.648651313855916	0.091407363884325	-7.09626977840403	1.28169171996848e-12	6.29018029642411e-11	TLE1	protein_coding
ENSG00000196782.12	469.312238517386	0.802639543208597	0.321990479864618	2.49274308838594	0.0126760527841766	0.0466653626736343	MAML3	protein_coding
ENSG00000196787.3	97.2823178425496	-0.0786466430378818	0.179837818936274	-0.437319822399261	0.661879421636378	0.757925480861215	H2AC11	protein_coding
ENSG00000196792.12	803.364487340331	-0.205510048552136	0.13989896284115	-1.46898907882173	0.141835751446558	0.26406917227724	STRN3	protein_coding
ENSG00000196796.5	41.2949275770377	0.0323370137492631	0.28329172826098	0.114147398329516	0.909120949307056	0.939656873384818	NPIPB10P	unprocessed_pseudogene
ENSG00000196810.5	424.802095817037	0.395666095389732	0.150555939470297	2.62803378453092	0.00858799859625136	0.034594516382841	CTBP1-DT	lncRNA
ENSG00000196812.5	111.777761123366	0.00780630160899181	0.159568520001808	0.0489213136081186	0.960982003393847	0.974582381219859	ZSCAN16	protein_coding
ENSG00000196814.15	654.2747083047	-0.173826578607614	0.1769255413495	-0.982484367614487	0.325861280555102	0.467676831504301	MVB12B	protein_coding
ENSG00000196821.10	1670.28554703925	-0.169709226632814	0.0513391479786265	-3.30564945689139	0.00094756553455305	0.00602612198078467	ILRUN	protein_coding
ENSG00000196826.7	73.6956842629626	0.219806661161704	0.175803891688728	1.25029462687257	0.211191940493788	0.348438191520725	AC008758.1	protein_coding
ENSG00000196834.12	23.9769880821416	0.269600680949112	0.437162472780316	0.61670591081269	0.53742872179929	0.657589753152362	POTEI	protein_coding
ENSG00000196839.13	278.269214888068	-0.00935162976305812	0.160821367330913	-0.0581491745671817	0.953629804989021	0.969558604013539	ADA	protein_coding
ENSG00000196843.17	230.474655700589	0.125088256149717	0.171400427574652	0.729801307498114	0.465511645158926	0.596716573449289	ARID5A	protein_coding
ENSG00000196850.6	942.076625164605	-0.273315739857808	0.181319217932012	-1.50737325571464	0.131715009982041	0.250762903499549	PPTC7	protein_coding
ENSG00000196862.10	488.855757311087	-0.440190344548592	0.235247429984805	-1.87118024871526	0.0613201014762851	0.147926143327413	RGPD4	protein_coding
ENSG00000196865.4	507.053173602842	-0.151703591886183	0.184726257637687	-0.821234586929853	0.411512659156771	0.548370039695836	NHLRC2	protein_coding
ENSG00000196866.3	30.3194668575184	-0.553148576353585	0.24334449437655	-2.27310906610299	0.023019608227853	0.0723759216710796	H2AC7	protein_coding
ENSG00000196873.16	1015.72870828987	0.0651593305596355	0.0953701196087584	0.683225845022968	0.494464143748497	0.62199132937496	CBWD3	protein_coding
ENSG00000196876.18	203.292403563668	-0.28714871828769	0.287633770314647	-0.998313647154758	0.318127292015043	0.46038329029003	SCN8A	protein_coding
ENSG00000196878.15	7335.64219324626	-0.379425513299844	0.20952879986035	-1.8108513653146	0.0701638627124062	0.162494109299293	LAMB3	protein_coding
ENSG00000196911.11	235.067539508933	-0.0606807415015928	0.127570033091307	-0.475666110850352	0.634312268084829	0.73571884220261	KPNA5	protein_coding
ENSG00000196912.12	573.075578866001	-0.0232583733126547	0.317260208697784	-0.0733100864054785	0.941559365508346	0.961722138571552	ANKRD36B	protein_coding
ENSG00000196914.9	3567.71340219847	-0.959721578897293	0.305284369263518	-3.14369707565628	0.00166828038575894	0.00951217713574566	ARHGEF12	protein_coding
ENSG00000196922.10	457.882765450377	0.152086731626542	0.142127225046189	1.07007458688591	0.284585737012138	0.427060476257621	ZNF252P	transcribed_unprocessed_pseudogene
ENSG00000196923.14	1463.63786918149	0.294675953331259	0.283708377496677	1.03865792026078	0.298963858028797	0.442631231457321	PDLIM7	protein_coding
ENSG00000196924.18	43347.8243873615	-0.328466982888001	0.107512319249446	-3.05515670372532	0.00224942958007984	0.0120593760733258	FLNA	protein_coding
ENSG00000196933.5	22.277724017668	0.875680692425619	0.440287631477723	1.98888324318037	0.0467140917517406	0.122234895849434	RPS26P11	processed_pseudogene
ENSG00000196935.9	501.15834610099	-1.19213314786768	0.109874285463113	-10.849974066661	1.9948193868572e-27	3.17155503141682e-25	SRGAP1	protein_coding
ENSG00000196937.11	4742.83379005441	-0.0403543951921573	0.078010702479031	-0.51729306248722	0.604951596185008	0.712067264021885	FAM3C	protein_coding
ENSG00000196943.14	1440.0431941641	-0.139202508218697	0.124612245718814	-1.1170853026179	0.263957854034043	0.405188446758684	NOP9	protein_coding
ENSG00000196950.14	806.223644746717	-0.424801321037294	0.233620426174694	-1.81833980869311	0.0690122119236692	0.160628872363227	SLC39A10	protein_coding
ENSG00000196954.14	79.645760346293	-0.197121699656201	0.14654450505868	-1.34513197596368	0.178582618677985	0.310199550286679	CASP4	protein_coding
ENSG00000196961.13	3253.41997854289	0.149249384634777	0.0848887003181485	1.75817728479074	0.0787173489672374	0.176038519749003	AP2A1	protein_coding
ENSG00000196968.11	371.989341193921	0.11530227897654	0.152931080794718	0.753949284719385	0.450879675125622	0.583448620724236	FUT11	protein_coding
ENSG00000196975.16	2401.93467907739	-0.491494765176686	0.0978837828058577	-5.02120730408954	5.1347704086188e-07	9.04124882728656e-06	ANXA4	protein_coding
ENSG00000196976.7	345.370416747239	0.939145168830218	0.396491326929033	2.36863987947538	0.0178536277818581	0.0600974390735693	LAGE3	protein_coding
ENSG00000196981.4	145.111050415434	0.0532199554819094	0.130752642080003	0.407027763533419	0.683987597025714	0.775495852414985	WDR5B	protein_coding
ENSG00000196993.8	44.1709294409757	-0.295280696080991	0.339756340212201	-0.869095469702106	0.384794914422633	0.523591404014679	NPIPB9	protein_coding
ENSG00000196998.19	736.142496237493	0.421470009243585	0.125180529836246	3.36689747035682	0.000760189458462468	0.00501849987219405	WDR45	protein_coding
ENSG00000197006.14	1837.83179912172	0.15828973682895	0.140318211287334	1.1280769286947	0.259287431744368	0.400071175769742	METTL9	protein_coding
ENSG00000197008.10	246.326610748263	-0.309812430697494	0.146139417762709	-2.11997854815971	0.0340078544175871	0.0967857322348744	ZNF138	protein_coding
ENSG00000197019.5	704.654116501542	1.35365029099168	0.367246613857051	3.68594355921982	0.000227856849281452	0.00184279269670398	SERTAD1	protein_coding
ENSG00000197020.11	111.262051281202	-0.59348313675491	0.184389214491869	-3.21864344609527	0.0012879853068281	0.00769714946676481	ZNF100	protein_coding
ENSG00000197021.9	473.927009029133	0.141786949217369	0.194090595282955	0.730519420637896	0.465072746433957	0.596254122538554	EOLA2	protein_coding
ENSG00000197024.9	801.672085229167	-0.14858070563717	0.164750362646277	-0.901853587759173	0.367134648867266	0.507679968812382	ZNF398	protein_coding
ENSG00000197037.11	469.219398511327	0.0943202428029535	0.209574526938693	0.450055854500604	0.652670166975107	0.750693651736327	ZSCAN25	protein_coding
ENSG00000197043.14	1597.25614050882	-0.0933766871881905	0.109101287826919	-0.855871539631372	0.392068838839733	0.53018044539832	ANXA6	protein_coding
ENSG00000197044.11	105.179351402104	-0.406208920861596	0.323176431680781	-1.25692618966358	0.208780364053431	0.345507394182752	ZNF441	protein_coding
ENSG00000197045.13	1277.97079443838	-0.226844669818577	0.121424489618018	-1.86819537419671	0.0617348433374032	0.148644725328724	GMFB	protein_coding
ENSG00000197054.12	33.5430994469915	0.720222567632308	0.302943333233917	2.37741679258606	0.0174343759317618	0.0590678978571544	ZNF763	protein_coding
ENSG00000197056.11	371.327458951109	-0.246298743987558	0.245895952711315	-1.00163805573781	0.316518434057547	0.458523497626005	ZMYM1	protein_coding
ENSG00000197061.5	58.0843345259476	0.853158532081485	0.481035696947011	1.7735867369017	0.0761315331317251	0.172009177165298	H4C3	protein_coding
ENSG00000197062.11	219.882366151434	0.0162904115745613	0.151744551790931	0.107354177677533	0.914508005266613	0.942957059006171	ZSCAN26	protein_coding
ENSG00000197063.11	944.84376530898	-0.1327032655824	0.083219028316578	-1.5946264726569	0.110795789125577	0.222685821625452	MAFG	protein_coding
ENSG00000197070.14	1135.32079697307	0.139213226232293	0.184984775876556	0.7525658561502	0.451710841759217	0.584177476509993	ARRDC1	protein_coding
ENSG00000197077.13	573.249302549274	-0.497672881410877	0.267391310414124	-1.8612156118316	0.0627137345719402	0.150455789181315	KIAA1671	protein_coding
ENSG00000197081.15	2399.55282653189	-0.504969448173207	0.363135597259496	-1.39058096199904	0.164352532726594	0.293119035639869	IGF2R	protein_coding
ENSG00000197093.11	36.5113735431725	-0.094763557527444	0.287597386918818	-0.32950075987371	0.741777219693546	0.820884346745257	GAL3ST4	protein_coding
ENSG00000197102.12	19004.9141050348	-0.397804195124624	0.148612049390721	-2.67679637523027	0.00743297935693819	0.0309295430547839	DYNC1H1	protein_coding
ENSG00000197111.16	16217.1486971372	-0.173915795018376	0.0717331780666777	-2.42448194413911	0.0153302456378243	0.0535436016407581	PCBP2	protein_coding
ENSG00000197114.12	488.058835811989	0.347732971272611	0.264992933051359	1.31223488592134	0.189440894450274	0.322993339141481	ZGPAT	protein_coding
ENSG00000197119.13	3162.47748411573	0.193761519996487	0.0895970491871091	2.16258818515158	0.0305728677848439	0.0897847323124484	SLC25A29	protein_coding
ENSG00000197121.15	830.945019696973	-0.326361854248074	0.223793010840589	-1.45832013708661	0.144752322233916	0.267693010473522	PGAP1	protein_coding
ENSG00000197122.12	1131.99555295666	0.0136485887472226	0.11364816077632	0.120095113321592	0.904407803379802	0.936279805398901	SRC	protein_coding
ENSG00000197136.4	1424.97664664787	0.125065430316521	0.0746455306725583	1.67545771581605	0.0938444607226075	0.19902014784065	PCNX3	protein_coding
ENSG00000197142.10	1034.48777192078	3.1867688026187	0.154893859564967	20.573887251367	4.70402125084181e-94	7.17974763515985e-91	ACSL5	protein_coding
ENSG00000197147.14	765.620959421038	-0.568280065223082	0.227593042386625	-2.49691317126344	0.0125279628247282	0.0462652544383806	LRRC8B	protein_coding
ENSG00000197150.12	1126.01172657195	0.151768445418157	0.148639896775234	1.0210478391791	0.307231774012168	0.450329258306705	ABCB8	protein_coding
ENSG00000197157.11	10358.0400776	-0.130029402756591	0.113344441562503	-1.14720581763057	0.251296567751703	0.392141858050735	SND1	protein_coding
ENSG00000197162.10	405.376698075682	0.169407238709137	0.0756848123700758	2.23832541039789	0.0251998422226165	0.0775454015814104	ZNF785	protein_coding
ENSG00000197165.11	268.343864153761	0.0779526504042462	0.109942549713529	0.709030767499595	0.478305383948268	0.6074144541819	SULT1A2	protein_coding
ENSG00000197168.13	26.1004459677061	-0.268099824620326	0.276955452444131	-0.968025082208513	0.333031843239451	0.475008412612255	NEK5	protein_coding
ENSG00000197170.10	1200.66632597101	-0.196582102003602	0.146959565674229	-1.33766115258787	0.18100691996146	0.313303313605325	PSMD12	protein_coding
ENSG00000197182.14	1299.22209069988	0.959573192217184	0.235055205685681	4.08233116734432	4.45862008741548e-05	0.000459189732754538	MIRLET7BHG	lncRNA
ENSG00000197183.14	227.489838730639	-0.179746939964337	0.169162702073481	-1.06256838984671	0.287977728342636	0.430626439472289	NOL4L	protein_coding
ENSG00000197191.6	120.643566664645	2.50489373449655	0.365218018610273	6.85862582582363	6.95260785816733e-12	3.03984913573344e-10	CYSRT1	protein_coding
ENSG00000197208.6	140.423079322254	-0.0770323036408363	0.141189492877216	-0.545595157763098	0.585344253609115	0.695857102798966	SLC22A4	protein_coding
ENSG00000197217.13	1012.68857266901	-0.296377708550487	0.161323964992081	-1.8371585930524	0.06618648640069	0.155943862601687	ENTPD4	protein_coding
ENSG00000197223.11	188.636055712827	0.143807520404702	0.235878986141539	0.609666519078603	0.542082737585779	0.661587144072585	C1D	protein_coding
ENSG00000197226.12	3982.63767560964	-0.0651464612470628	0.156221009589295	-0.417014724321221	0.676667637744707	0.769710698680687	TBC1D9B	protein_coding
ENSG00000197249.14	39.0643670011767	-2.01848878318642	0.387581528019077	-5.2079075943141	1.9098198599028e-07	3.76609567463779e-06	SERPINA1	protein_coding
ENSG00000197256.10	649.083756748581	0.690438338955124	0.294836123969781	2.34176982677296	0.0191925471683261	0.0633101031835231	KANK2	protein_coding
ENSG00000197258.5	1647.31887782262	-0.228659901593944	0.162557908768128	-1.40663658462846	0.159535178922251	0.287212247686991	EIF4BP6	processed_pseudogene
ENSG00000197265.9	443.667736461593	-0.123695273091549	0.0928075863332175	-1.33281424481219	0.182592769875899	0.315297369229081	GTF2E2	protein_coding
ENSG00000197275.14	316.50660087818	-0.477904744771278	0.147682662557535	-3.23602470659068	0.00121206892712552	0.00734085980045656	RAD54B	protein_coding
ENSG00000197279.4	861.28719486275	-0.0318858931921065	0.159472377978634	-0.199946182506782	0.841522671223354	0.894667676554047	ZNF165	protein_coding
ENSG00000197283.17	540.873401679778	-0.362312532594095	0.305976641413878	-1.18411827425746	0.236366247204653	0.376032732028832	SYNGAP1	protein_coding
ENSG00000197296.6	342.969996993153	-0.379486023200393	0.126476676493734	-3.00044271972307	0.00269587453476857	0.0139529104863251	FITM2	protein_coding
ENSG00000197299.12	655.685517043586	-0.810839119010121	0.107068568207624	-7.57308267574633	3.64470182911954e-14	2.15616604720355e-12	BLM	protein_coding
ENSG00000197302.10	255.676051956184	-0.134653274817261	0.134249950962019	-1.00300427562433	0.315858798309082	0.45783027906852	ZNF720	protein_coding
ENSG00000197312.12	1359.57106415869	-0.262383612903065	0.164236968985228	-1.59759166601927	0.110133882393467	0.22194673978962	DDI2	protein_coding
ENSG00000197321.15	898.597658350208	-0.761010342369331	0.190413858779171	-3.99661215443303	6.42554461806035e-05	0.000628270900099008	SVIL	protein_coding
ENSG00000197323.12	2517.85798800646	-0.286570577206693	0.104895166137776	-2.73197124098447	0.00629566361636364	0.0271596138430068	TRIM33	protein_coding
ENSG00000197324.9	2387.81243056712	0.50936617482946	0.109379365835523	4.6568762850153	3.21043230444253e-06	4.6140139607068e-05	LRP10	protein_coding
ENSG00000197329.12	181.117304967614	-0.729697326267553	0.171229029749205	-4.26152812602119	2.03033795083819e-05	0.000235658160788161	PELI1	protein_coding
ENSG00000197332.9	58.813587949323	-0.0648979735873388	0.19123392693847	-0.339364330515578	0.734335285997318	0.814765806496322	AC008543.1	lncRNA
ENSG00000197343.11	1746.62526114305	-0.133006351457147	0.17705685007588	-0.751207035481235	0.452528066753361	0.584701080687909	ZNF655	protein_coding
ENSG00000197345.13	926.612375525504	0.282553408157196	0.240765959716122	1.1735604505319	0.240571130361801	0.380777472022417	MRPL21	protein_coding
ENSG00000197355.11	1263.75082246275	-0.312510765903416	0.139662535779028	-2.2376134312631	0.0252462749143162	0.0776413246055224	UAP1L1	protein_coding
ENSG00000197361.8	22.7443405182214	0.0184507246965393	0.250519939930308	0.073649725054509	0.94128910367296	0.961657826185274	FBXL22	protein_coding
ENSG00000197362.15	344.702284232177	0.0330461727286813	0.187724566776479	0.17603541878474	0.860266116752313	0.907474070702415	ZNF786	protein_coding
ENSG00000197363.9	96.9850179757374	0.540185683322414	0.141052886400057	3.82966770201588	0.000128316413161813	0.00112946563672938	ZNF517	protein_coding
ENSG00000197375.13	547.829162913038	-0.0596012404648593	0.192451381273826	-0.309695051655965	0.756792866108351	0.833460532174887	SLC22A5	protein_coding
ENSG00000197380.11	48.7761039301578	0.363315091224736	0.214900399782064	1.69062082524361	0.0909092446290103	0.194716222393009	DACT3	protein_coding
ENSG00000197381.16	921.114282195288	-0.249141150688531	0.107522108010279	-2.31711557091787	0.0204974370253309	0.0664512279774055	ADARB1	protein_coding
ENSG00000197385.6	74.3406393007045	0.406374806695617	0.399604295781445	1.01694303836482	0.309180527714387	0.452143565632336	ZNF860	protein_coding
ENSG00000197386.12	2640.32649396765	-0.548803383423092	0.193863870520013	-2.8308698364012	0.00464216083416642	0.0213413556662296	HTT	protein_coding
ENSG00000197409.8	31.8340159358833	-0.149793731934841	0.221751268632182	-0.675503382049655	0.499356003367791	0.62611276426539	H3C4	protein_coding
ENSG00000197415.12	260.586760509665	-1.1010059859524	0.198572007447935	-5.54461829792942	2.94596108084076e-08	6.87526054692241e-07	VEPH1	protein_coding
ENSG00000197417.9	653.202905175294	-0.234715005124297	0.132589218079544	-1.77024201910208	0.0766868322760978	0.172993071390789	SHPK	protein_coding
ENSG00000197429.11	188.280458743598	0.204827337847488	0.175117028997066	1.16965973566694	0.242137927683719	0.382543338188242	IPP	protein_coding
ENSG00000197442.10	701.130088831989	0.604557340186105	0.16553361854467	3.65217256471055	0.000260031045357323	0.00204791220087143	MAP3K5	protein_coding
ENSG00000197448.14	3062.80137867252	0.40258717347937	0.124873328896114	3.22396445292409	0.00126429092515927	0.00758524457557554	GSTK1	protein_coding
ENSG00000197451.12	4113.14051417455	0.136253343177321	0.187317746156054	0.727391536431407	0.466986137729589	0.598104340032451	HNRNPAB	protein_coding
ENSG00000197457.10	620.260801034797	0.154621574193334	0.115286328671135	1.34119609823301	0.179856792856244	0.311949344246005	STMN3	protein_coding
ENSG00000197461.13	1533.86872659983	-0.387881685531847	0.0997483048718719	-3.88860428285059	0.000100822348749194	0.000922572847097687	PDGFA	protein_coding
ENSG00000197472.15	165.974911794337	-0.150837580091456	0.145078402744712	-1.03969699995167	0.29848069484951	0.442173235512769	ZNF695	protein_coding
ENSG00000197479.7	17.3320855700868	0.117673146612961	0.394782059311276	0.298071160625308	0.765648852139511	0.83945825947887	PCDHB11	protein_coding
ENSG00000197483.10	534.422848194308	-0.120048283513888	0.196446451533993	-0.611099271971908	0.541133861774857	0.660743178273001	ZNF628	protein_coding
ENSG00000197496.6	246.832720145035	-0.239998588593663	0.292931639421706	-0.81929896363349	0.41261586373403	0.548894060442641	SLC2A10	protein_coding
ENSG00000197498.13	918.965489209245	-0.11801807527405	0.193455289057492	-0.610053495301316	0.541826371285978	0.661327141538415	RPF2	protein_coding
ENSG00000197530.12	3045.02557710937	0.497608738093154	0.29638607109134	1.67892079496476	0.0931674811806522	0.197969548275135	MIB2	protein_coding
ENSG00000197535.14	883.668995160087	-0.517818101699196	0.297118851059882	-1.74279787314752	0.0813689279812446	0.180330179726693	MYO5A	protein_coding
ENSG00000197536.11	81.4842199909346	0.438223374912872	0.2326111815073	1.88393082427604	0.0595743331342741	0.145044352628557	IRF1-AS1	lncRNA
ENSG00000197548.12	421.115156372098	0.30051758559734	0.153809403415998	1.95383103323371	0.0507212029036962	0.129466409103716	ATG7	protein_coding
ENSG00000197555.9	3670.022175021	-0.574552538708895	0.244385414464175	-2.35100994046075	0.0187225336761199	0.0621897783457277	SIPA1L1	protein_coding
ENSG00000197557.7	36.891593002477	0.0818068528970175	0.247615016760301	0.330379207074541	0.741113450674103	0.820395604702555	TTC30A	protein_coding
ENSG00000197558.13	40.1394331128691	-0.138113485357519	0.233660982579028	-0.591084929255603	0.554463517182156	0.672396048208426	SSPOP	transcribed_unitary_pseudogene
ENSG00000197562.10	1283.54932193977	0.369221254314681	0.161513871226494	2.2860033724095	0.0222540612662652	0.070528184615242	RAB40C	protein_coding
ENSG00000197563.11	342.598068166154	0.028448915896239	0.138877472632903	0.204849032437669	0.837690076889513	0.891670523995024	PIGN	protein_coding
ENSG00000197566.10	69.971443270052	-0.213209504503477	0.237772816462423	-0.896694196063292	0.369882118495706	0.510444012169979	ZNF624	protein_coding
ENSG00000197568.14	154.758628334418	1.26015104299637	0.273922745282223	4.60038848434451	4.21703731658506e-06	5.88880517502633e-05	HHLA3	protein_coding
ENSG00000197576.14	153.056789290155	-0.767966877240244	0.140598892935912	-5.46211183604623	4.70503501764553e-08	1.05918804534401e-06	HOXA4	protein_coding
ENSG00000197579.8	569.069218890838	-0.245163920387725	0.101558621636901	-2.41401386151392	0.0157778620994264	0.054681541603893	TOPORS	protein_coding
ENSG00000197580.13	27.9533180818708	0.721775820613787	0.284841570545921	2.53395534658248	0.0112783102594136	0.0428211068381665	BCO2	protein_coding
ENSG00000197582.5	158.412405144707	0.631065200444634	0.296756080676321	2.1265451376983	0.0334578950467663	0.095630683913632	GPX1P1	processed_pseudogene
ENSG00000197586.13	2645.93886365585	-0.138248629074301	0.148894808246229	-0.928498654202081	0.35314896557286	0.493509674193239	ENTPD6	protein_coding
ENSG00000197587.11	196.956584162724	-0.263240907486335	0.195368091544588	-1.34740993478076	0.177848242687794	0.309556132756734	DMBX1	protein_coding
ENSG00000197594.13	81.8201678414587	0.563358903012564	0.188494193045458	2.98873346658856	0.00280136387570729	0.0143581552227936	ENPP1	protein_coding
ENSG00000197601.13	1866.15421626606	-0.230715048935323	0.137696774248149	-1.67552980231434	0.0938303288072142	0.19902014784065	FAR1	protein_coding
ENSG00000197603.15	411.400144474693	-0.0560687410567699	0.284348968213216	-0.197182853903403	0.843684447808122	0.896013660320165	CPLANE1	protein_coding
ENSG00000197608.11	82.6995996225736	-1.11489260896519	0.297631264926001	-3.74588539696051	0.000179758645593952	0.00150584863210785	ZNF841	protein_coding
ENSG00000197619.14	11.7857931169934	-6.96573232214951	0.950590894364442	-7.32779196965352	2.33975531987751e-13	1.28923052156283e-11	ZNF615	protein_coding
ENSG00000197620.11	278.094730520423	0.232112806198954	0.247536465779723	0.937691363847398	0.348403043282904	0.488981668931216	EOLA1	protein_coding
ENSG00000197622.13	1001.40795425699	-0.353855281498372	0.0908732996152977	-3.89394115759393	9.86285837500364e-05	0.000905756963764625	CDC42SE1	protein_coding
ENSG00000197635.10	1536.07932407547	0.892418508315335	0.232708703045771	3.83491677206335	0.000125606819534014	0.0011126737588785	DPP4	protein_coding
ENSG00000197647.11	81.205631817638	-0.0367830895582377	0.200052081287995	-0.183867567492511	0.854117348383709	0.902807132547148	ZNF433	protein_coding
ENSG00000197653.16	95.4053387065922	0.379745337674522	0.291316683698234	1.30354819660068	0.192387673217869	0.326522078986359	DNAH10	protein_coding
ENSG00000197694.18	10540.0993479221	-0.0776963247417063	0.0540018014908772	-1.43877282973295	0.150214896853693	0.274578439602146	SPTAN1	protein_coding
ENSG00000197696.10	100.026998205399	1.00341473922399	0.31170177948382	3.21914985819347	0.00128571273607753	0.00768958992584301	NMB	protein_coding
ENSG00000197702.14	1232.15842833834	0.240865229624849	0.101419273980081	2.37494531534663	0.01755155027663	0.0593720931796854	PARVA	protein_coding
ENSG00000197712.12	417.9879194354	0.490384372257017	0.0782166887835623	6.26956190403286	3.62065333083508e-10	1.20659458053572e-08	FAM114A1	protein_coding
ENSG00000197713.15	1091.65433205445	-0.519304924993442	0.0916246264370516	-5.66774398092872	1.44689942296205e-08	3.63822502350409e-07	RPE	protein_coding
ENSG00000197714.9	55.4604010423317	-0.557170747871658	0.240806145938539	-2.31377295500533	0.0206801796238185	0.0668587721625714	ZNF460	protein_coding
ENSG00000197724.11	926.298124002029	-0.236371995835056	0.333633029513131	-0.708479002153931	0.478647847336092	0.607686083338111	PHF2	protein_coding
ENSG00000197728.11	14727.6212045361	0.62296790006657	0.317881087142591	1.95975138271478	0.0500248562351867	0.128216520691462	RPS26	protein_coding
ENSG00000197744.5	982.041439559637	-0.0131468169903944	0.197409342029939	-0.0665967317210377	0.946902747680039	0.964984752476493	PTMAP2	processed_pseudogene
ENSG00000197746.14	9041.27288616275	0.299537854764264	0.0613885957982022	4.87937296609473	1.0642364431415e-06	1.7298659032661e-05	PSAP	protein_coding
ENSG00000197747.9	7086.93619534258	0.381561711989116	0.353857449534312	1.07829215547465	0.280903396730984	0.42307366728883	S100A10	protein_coding
ENSG00000197748.13	26.1674412858907	1.0854427136863	0.244746818381457	4.43496148740348	9.20887500903372e-06	0.000118611864356862	CFAP43	protein_coding
ENSG00000197756.10	13234.0803430061	0.542838147360016	0.282773203860437	1.91969444045319	0.0548965069115622	0.136842297075155	RPL37A	protein_coding
ENSG00000197757.8	132.330196358538	0.181380846229049	0.17085458024006	1.06160950425911	0.288412997220617	0.431111423998133	HOXC6	protein_coding
ENSG00000197763.18	305.131033515722	0.538279996717137	0.133713185606931	4.02563138611842	5.68226424542184e-05	0.000564270651775365	TXNRD3	protein_coding
ENSG00000197766.8	423.053378773007	0.530151940449061	0.28020095371487	1.89204188429901	0.0584854004743487	0.143169633911786	CFD	protein_coding
ENSG00000197771.13	2556.41371919752	-0.338062813207134	0.123869373824774	-2.72918803711205	0.0063490489556841	0.0273667139820973	MCMBP	protein_coding
ENSG00000197774.13	880.683343759463	0.101547666227265	0.0999328555790526	1.01615895631978	0.309553697814168	0.452299261893322	EME2	protein_coding
ENSG00000197776.8	58.5801139992716	0.442839484319047	0.312633891645642	1.41647945457234	0.156635175369906	0.283126797924073	KLHDC1	protein_coding
ENSG00000197779.14	152.986132181385	0.254581330033818	0.265628653138708	0.958410649700804	0.337855727160402	0.478979376151701	ZNF81	protein_coding
ENSG00000197780.10	169.798950889313	0.213358142397502	0.219082688161124	0.973870387424628	0.330120898661203	0.471959092943606	TAF13	protein_coding
ENSG00000197782.14	292.421116702531	-0.079564092591736	0.192517295867486	-0.413282828606225	0.679399409116467	0.771610475581861	ZNF780A	protein_coding
ENSG00000197785.14	1944.64506081393	-0.101485025686034	0.131491582781576	-0.771798647025291	0.440233693204094	0.573954630509446	ATAD3A	protein_coding
ENSG00000197798.9	242.491893055256	0.0940180569568172	0.099466796402514	0.945220519381691	0.344546305768506	0.485043931067467	FAM118B	protein_coding
ENSG00000197818.12	559.278925370969	0.386310404602025	0.200471380409735	1.92701024860736	0.0539783527278445	0.135416107443309	SLC9A8	protein_coding
ENSG00000197822.11	680.67051691684	-0.405462605132007	0.138605647281903	-2.92529642971442	0.00344128246345037	0.0169206242677714	OCLN	protein_coding
ENSG00000197837.3	26.4621718265591	-0.79239280204219	0.392367901886577	-2.01951484367661	0.0434337360848383	0.11595751510633	H4-16	protein_coding
ENSG00000197841.15	227.040381195028	0.123847219388287	0.187520575351698	0.66044602922111	0.508967642213053	0.634411851620893	ZNF181	protein_coding
ENSG00000197852.12	194.786647696224	-0.32120460131278	0.144352739668749	-2.2251368560781	0.0260720522099238	0.0796034672694674	INKA2	protein_coding
ENSG00000197857.14	210.439872673296	0.241620991732572	0.0967363944293039	2.49772583687881	0.0124992820747149	0.046192867386531	ZNF44	protein_coding
ENSG00000197858.11	1135.42014214317	0.338913133741593	0.259935084177308	1.30383759012082	0.192288962997296	0.326427142946027	GPAA1	protein_coding
ENSG00000197860.10	481.022132160059	-0.862015426745915	0.253583329830247	-3.39933791122218	0.00067549204611525	0.00455189187631658	SGTB	protein_coding
ENSG00000197879.17	10354.4258526722	-0.0201713295161839	0.0971958446931213	-0.207532838259406	0.835593749652118	0.890121957072884	MYO1C	protein_coding
ENSG00000197885.11	123.466588084608	0.237579275829462	0.225173676885323	1.05509346880922	0.291382578787968	0.434262261721851	NKIRAS1	protein_coding
ENSG00000197892.13	606.766276622753	0.0672115104119463	0.173738240114744	0.386855020331489	0.698863541978967	0.787621224339141	KIF13B	protein_coding
ENSG00000197894.11	1335.27950339839	0.0229942834139051	0.0819429697357137	0.280613254414226	0.779007048806373	0.84888820627359	ADH5	protein_coding
ENSG00000197903.8	758.097085675601	0.201557046952148	0.0772019196153714	2.61077765885004	0.00903366053132129	0.0359438896479554	H2BC12	protein_coding
ENSG00000197905.9	1387.64371239618	-0.106348957709405	0.190529551009748	-0.55817565908169	0.576724440440412	0.688667276986545	TEAD4	protein_coding
ENSG00000197912.16	1881.30970694463	0.342979260784454	0.138412040002396	2.47795828150873	0.0132136594317398	0.0480750833011821	SPG7	protein_coding
ENSG00000197927.13	87.3099480813625	0.0725469974494259	0.171672102587629	0.422590487073429	0.672594068453276	0.766734130017353	C2orf27A	transcribed_unprocessed_pseudogene
ENSG00000197930.13	2061.76557594819	-0.341396966299114	0.104567522091592	-3.26484705260664	0.00109523198952389	0.00677588358618014	ERO1A	protein_coding
ENSG00000197933.13	125.702439761353	-0.0237180410251719	0.150807986428612	-0.15727310991185	0.87502961168905	0.918594710491971	ZNF823	protein_coding
ENSG00000197935.6	75.9282126808841	0.18791574017561	0.235123525686206	0.799221343875225	0.424162077867304	0.559452626554499	ZNF311	protein_coding
ENSG00000197943.10	339.745356616322	0.0413834406311227	0.212259669935066	0.194966102810688	0.845419484397507	0.896644425674074	PLCG2	protein_coding
ENSG00000197948.11	765.24069669406	0.67582316715973	0.148726160281052	4.54407728863979	5.51764116520691e-06	7.48584507596028e-05	FCHSD1	protein_coding
ENSG00000197956.10	28810.3020970144	1.22819044956655	0.301508982446761	4.07347880517428	4.63160682685097e-05	0.000472541544105791	S100A6	protein_coding
ENSG00000197958.13	36462.4029509065	0.182918540306508	0.17028358061415	1.0741995185137	0.282733268152732	0.425135145652822	RPL12	protein_coding
ENSG00000197961.11	989.707460508888	-0.0939036044876494	0.107993309805697	-0.869531683551526	0.384556386065382	0.523313491486798	ZNF121	protein_coding
ENSG00000197965.12	1635.72307981568	-0.156452968184298	0.123521804710001	-1.26660202667546	0.205297627423836	0.341479820366528	MPZL1	protein_coding
ENSG00000197969.14	1671.55941555289	-0.705620588784661	0.249149960773851	-2.83211198024286	0.00462416513513109	0.0212842679304903	VPS13A	protein_coding
ENSG00000197971.16	1044.94177358395	-0.207889172095557	0.211946532202745	-0.980856680857101	0.326663422236893	0.46846413732986	MBP	protein_coding
ENSG00000197976.12	841.784935961626	-0.116136668089433	0.108619343286684	-1.06920797507409	0.284975965937945	0.427477952639888	AKAP17A	protein_coding
ENSG00000197976.12_PAR_Y	841.784935961626	-0.116136668089433	0.108619343286684	-1.06920797507409	0.284975965937945	0.427477952639888	AKAP17A	protein_coding
ENSG00000197978.9	450.065479626496	-0.756153782554987	0.207769598074337	-3.63938607747822	0.000273288806900799	0.00213561361395817	GOLGA6L9	protein_coding
ENSG00000197980.13	17.7875265380529	1.09487776382343	0.323595821048154	3.38347312482908	0.000715752122666814	0.00476429334856676	LEKR1	protein_coding
ENSG00000197982.14	808.8131983512	0.844290707261661	0.371510767032865	2.27258745151516	0.0230510525386016	0.0724373512243518	C1orf122	protein_coding
ENSG00000197989.14	642.753167683785	-0.054142515105262	0.158095185424328	-0.342467830123626	0.731998849775453	0.813348149730872	SNHG12	lncRNA
ENSG00000198000.12	1240.92610562257	-0.168638720745194	0.116171168149835	-1.45164005347426	0.146601715626827	0.270051783936754	NOL8	protein_coding
ENSG00000198001.14	231.890862413064	-0.0227789482297648	0.148295535368489	-0.153605084422556	0.877921127733127	0.920436198144712	IRAK4	protein_coding
ENSG00000198015.13	921.748594249496	-0.221350986806181	0.0918104530637241	-2.41095626281841	0.0159107563341499	0.0550047279565415	MRPL42	protein_coding
ENSG00000198018.7	238.25602639403	-0.352906981618425	0.215217713001864	-1.63976736252824	0.10105354666899	0.209562538425107	ENTPD7	protein_coding
ENSG00000198026.8	913.303659669647	-0.362659238284743	0.179130500847219	-2.02455325346327	0.0429132584803267	0.115010546827959	ZNF335	protein_coding
ENSG00000198034.11	73637.0731936865	0.499397254350508	0.234039166877926	2.13381914237881	0.0328575883170856	0.0944810419147847	RPS4X	protein_coding
ENSG00000198039.11	187.612542729593	-0.485437344454451	0.136326380337953	-3.56084672130994	0.000369660836448364	0.00276425565413959	ZNF273	protein_coding
ENSG00000198040.10	468.249471034296	-0.352034162786849	0.141655002552231	-2.48515164621205	0.012949625780963	0.0474664116942454	ZNF84	protein_coding
ENSG00000198042.11	1284.15376426044	-0.335696585720701	0.120580014616851	-2.78401513540525	0.0053690528686403	0.0239964433189039	MAK16	protein_coding
ENSG00000198055.11	1515.36962094944	0.41135673230257	0.17272359123703	2.38158973743235	0.0172380902025931	0.0585518161418663	GRK6	protein_coding
ENSG00000198056.15	517.187063120526	-0.432128521996248	0.11955906124116	-3.61435191536516	0.000301099853307361	0.00232457615631272	PRIM1	protein_coding
ENSG00000198060.10	725.554156905809	-0.380613506937129	0.0885335767276539	-4.29908652745352	1.71503510684911e-05	0.000203076655049169	MARCHF5	protein_coding
ENSG00000198064.13	1786.08079292603	-0.330138158579955	0.155501777238604	-2.12305071004679	0.0337496027271222	0.0962481663722096	NPIPB13	protein_coding
ENSG00000198081.11	297.196489326131	0.0113507780423633	0.14952221485428	0.0759136563983181	0.939487791977768	0.960654951759093	ZBTB14	protein_coding
ENSG00000198087.7	1280.01904002815	-0.572370275098868	0.212968083785102	-2.68758710190784	0.00719703291437694	0.0301781080692679	CD2AP	protein_coding
ENSG00000198088.10	95.8473530540243	0.0805860809320849	0.185140578915439	0.435269682120264	0.663366688580179	0.758992936116887	NUP62CL	protein_coding
ENSG00000198089.16	1255.40412710107	0.100014788213899	0.0890930239186915	1.12258832190021	0.261612377423024	0.402665484251127	SFI1	protein_coding
ENSG00000198105.15	294.161161129787	-0.140227829200183	0.125050498495615	-1.12136961377327	0.262130564808867	0.403153850330284	ZNF248	protein_coding
ENSG00000198113.3	1066.89947231671	0.39461903736327	0.104990067171999	3.7586321067572	0.000170844826463609	0.00144305732502162	TOR4A	protein_coding
ENSG00000198121.13	20.8951695381222	-0.619144270822887	0.303922388463346	-2.03717887962557	0.0416321195391687	0.112346253135855	LPAR1	protein_coding
ENSG00000198130.16	285.113075639713	-0.100352654069089	0.170920379849502	-0.58713100308723	0.557115726973545	0.673741888312467	HIBCH	protein_coding
ENSG00000198131.14	518.636636553065	0.0100838355866204	0.0978157767245613	0.103090073240592	0.917891483452861	0.945316540829108	ZNF544	protein_coding
ENSG00000198133.8	56.3412570053925	0.187262687947711	0.179007259315157	1.0461178427296	0.295506628266687	0.438704179285522	TMEM229B	protein_coding
ENSG00000198134.3	234.885948628602	0.247336273571834	0.249223820945766	0.992426296303583	0.320989616551201	0.462543855496693	PTMAP9	processed_pseudogene
ENSG00000198142.5	404.291299595293	-0.00692266609461018	0.126193530281424	-0.0548575357165454	0.956251962494864	0.971399248157012	SOWAHC	protein_coding
ENSG00000198146.4	1309.84099939339	-0.393459779181645	0.102154118175379	-3.85162914828506	0.000117334622053608	0.00105098493920436	ZNF770	protein_coding
ENSG00000198156.10	40.267934138735	-0.236460344315673	0.326906917060358	-0.723326219102346	0.469479488193771	0.600390903083497	NPIPB6	protein_coding
ENSG00000198157.11	148.73062393603	-3.77754145784085	0.211661533632535	-17.8470853584527	3.04520090369763e-71	2.11267733605168e-68	HMGN5	protein_coding
ENSG00000198160.14	705.824940192383	-0.0422346595451827	0.0935112172866332	-0.451653403417088	0.651518691499984	0.749804062226019	MIER1	protein_coding
ENSG00000198162.12	1940.04845876593	-0.213447663443033	0.0711566855191025	-2.99968529851959	0.0027025867988922	0.0139736415027301	MAN1A2	protein_coding
ENSG00000198168.9	562.320924594402	-0.0842796275469662	0.142826956890548	-0.590082078214071	0.555135623437859	0.67288670871388	SVIP	protein_coding
ENSG00000198169.9	269.846846302991	0.489402760826805	0.203238364510098	2.40802351468681	0.0160391479123652	0.0553232801325266	ZNF251	protein_coding
ENSG00000198171.13	1275.29986476276	0.123058543768779	0.244598350242206	0.503104553431879	0.614890765492158	0.720369759557354	DDRGK1	protein_coding
ENSG00000198176.13	3931.79728422811	-0.0178857767024962	0.157748371738098	-0.113381688225544	0.90972795676731	0.939966003529614	TFDP1	protein_coding
ENSG00000198189.11	1262.54597793249	0.241563703616998	0.0974669716845634	2.47841601561995	0.0131967175054892	0.0480375624341238	HSD17B11	protein_coding
ENSG00000198198.17	881.138256013025	0.0704864409405425	0.172182514741021	0.409370492971142	0.68226779038103	0.773889215560766	SZT2	protein_coding
ENSG00000198205.6	178.374611562848	-0.499004951319265	0.326369844224269	-1.52895544778447	0.126275488988456	0.243105800760698	ZXDA	protein_coding
ENSG00000198208.12	217.725150023822	0.21544814260606	0.168355163241029	1.27972399811469	0.200642221500537	0.33636188876476	RPS6KL1	protein_coding
ENSG00000198211.8	14397.840618829	-0.330094182000175	0.198990184377763	-1.65884655583577	0.0971467162900559	0.203992354375104	AC092143.1	protein_coding
ENSG00000198218.11	2501.30168043435	-0.102735202605649	0.178552199613987	-0.575379092656112	0.565034940819253	0.679921815020834	QRICH1	protein_coding
ENSG00000198225.5	46.6539528889224	0.356331255734537	0.274048268514848	1.30024998028853	0.193515305551936	0.327913264774961	FKBP1C	protein_coding
ENSG00000198231.13	3765.64292089944	-0.219617581956476	0.101036094747455	-2.173654697417	0.0297310772994674	0.0878577798299654	DDX42	protein_coding
ENSG00000198237.8	114.509241221099	-0.314343650989553	0.260754104252554	-1.20551755797138	0.228003564031413	0.366819689871556	AC131392.1	unprocessed_pseudogene
ENSG00000198242.14	22617.0518565	0.423624357611867	0.202052910199473	2.09660111895271	0.0360289001547645	0.100956325144515	RPL23A	protein_coding
ENSG00000198246.9	408.838202427032	0.0659230686032219	0.111192221464439	0.592874822851748	0.553264928641473	0.671743107617119	SLC29A3	protein_coding
ENSG00000198252.12	774.524306486265	0.301612874098397	0.0882588331800969	3.41736756799107	0.000632298481291733	0.00431030447519237	STYX	protein_coding
ENSG00000198258.11	526.116995167954	0.851887545732744	0.293210370164494	2.90538000158326	0.00366807469854846	0.0178015339026853	UBL5	protein_coding
ENSG00000198265.12	806.679517260493	-0.236046936970135	0.270143100198565	-0.873784808113302	0.382235455243913	0.521223957240047	HELZ	protein_coding
ENSG00000198270.13	170.81153442344	0.282910805090381	0.107013993458785	2.64368047529542	0.00820100326318889	0.0333702780074785	TMEM116	protein_coding
ENSG00000198276.16	1169.82062015	-0.0493429910381381	0.124290009763409	-0.396998850768975	0.691368308074411	0.781679848846089	UCKL1	protein_coding
ENSG00000198298.13	156.837299610409	-0.346636290564214	0.122027406684581	-2.84064293409273	0.00450226917100626	0.0208526729528784	ZNF485	protein_coding
ENSG00000198301.12	2070.69408276407	-0.219718283867585	0.0529371006551207	-4.15055379211311	3.31671804921587e-05	0.000357003297497756	SDAD1	protein_coding
ENSG00000198315.11	1208.217270806	-0.149783926077953	0.249578574855702	-0.600147373085024	0.548408023167255	0.666907151430309	ZKSCAN8	protein_coding
ENSG00000198324.13	290.199393116469	0.2313815638267	0.104412720210963	2.21602850073439	0.0266895502909099	0.0809303059284455	PHETA1	protein_coding
ENSG00000198331.11	296.823129120641	0.52686362660682	0.131795117387944	3.99759594322435	6.39890577863074e-05	0.000626870981381521	HYLS1	protein_coding
ENSG00000198342.10	22.9539815438614	-0.0728822070613824	0.284295423161949	-0.256360817387711	0.797672240279387	0.862487347930312	ZNF442	protein_coding
ENSG00000198353.8	149.345232162489	0.525227637298703	0.264534806883404	1.98547648034159	0.0470914843337198	0.122948567462464	HOXC4	protein_coding
ENSG00000198355.5	1634.69053011739	0.0624515602147019	0.132782451729413	0.470329922375336	0.638119322588048	0.739137529078044	PIM3	protein_coding
ENSG00000198356.12	1329.04694149611	0.439213679945731	0.17848566615309	2.46077844463437	0.0138635948367745	0.0497063772594994	GET3	protein_coding
ENSG00000198363.18	2405.1428317596	-0.346133042217903	0.150874396257491	-2.29418013131382	0.021780154083845	0.0694734570076753	ASPH	protein_coding
ENSG00000198369.10	1524.61437078615	-0.374747497653563	0.259106128728639	-1.44630889084849	0.148090583153858	0.27220176090362	SPRED2	protein_coding
ENSG00000198373.12	1356.05158610414	0.00478319959394436	0.110522049772661	0.0432782381776594	0.965479738384471	0.977974332822019	WWP2	protein_coding
ENSG00000198380.13	2788.48592611643	-0.640404339409061	0.125849672280975	-5.08864526861284	3.60630473340799e-07	6.6924536282566e-06	GFPT1	protein_coding
ENSG00000198382.9	415.497609728919	-0.571937863437486	0.114396751271902	-4.99959882670168	5.74497205232779e-07	9.95258840648814e-06	UVRAG	protein_coding
ENSG00000198393.8	116.228198220296	-0.137661029365449	0.149012350641891	-0.923822950060552	0.355578504195266	0.495951266520365	ZNF26	protein_coding
ENSG00000198399.14	506.799681672206	-0.0858665763386299	0.089916125556625	-0.95496303702004	0.339596389615654	0.480465303550587	ITSN2	protein_coding
ENSG00000198406.7	293.776570785148	-0.310449035886353	0.266668812830228	-1.16417451516536	0.244353295852311	0.384848246269097	BZW1P2	processed_pseudogene
ENSG00000198408.14	2597.20874867244	-0.286232532728664	0.145441585045997	-1.96802401897738	0.0490652741571086	0.126457831722382	OGA	protein_coding
ENSG00000198416.9	94.7406019612742	0.518491120550602	0.241987543449407	2.14263558016161	0.0321423718273172	0.0928716276942233	ZNF658B	transcribed_unprocessed_pseudogene
ENSG00000198417.7	310.363936199649	0.645289800907541	0.325763368708014	1.98085439583578	0.0476076045701934	0.123787882206961	MT1F	protein_coding
ENSG00000198420.10	2310.92271011594	-0.20274965536074	0.122310729992754	-1.65766041436227	0.0973860280886251	0.204377944684308	TCAF1	protein_coding
ENSG00000198429.10	137.162117793506	0.338341840422149	0.186867478881786	1.81059776932179	0.0702031377580116	0.162522446776965	ZNF69	protein_coding
ENSG00000198431.16	2112.70293821209	-0.401901453304204	0.205520764848266	-1.95552723638862	0.0505208718394222	0.1291408586309	TXNRD1	protein_coding
ENSG00000198435.4	1389.76579884288	0.266949097758685	0.117531558537367	2.27129718248238	0.0231289936857619	0.0726523627548434	NRARP	protein_coding
ENSG00000198455.4	453.252051570731	-0.574042021974732	0.297521717508833	-1.92941216789557	0.0536797143302037	0.134874391290467	ZXDB	protein_coding
ENSG00000198466.12	582.050830521581	-0.534928552815268	0.206537792036995	-2.58997904228322	0.00959817751379059	0.0376986575895486	ZNF587	protein_coding
ENSG00000198467.16	158.164767121621	1.22908414856806	0.301315648564546	4.07905847048885	4.52184638820309e-05	0.000464068526605798	TPM2	protein_coding
ENSG00000198468.9	72.5151103143909	0.58923894826898	0.188967332803184	3.11820535077718	0.00181955977537886	0.0101898207868878	FLVCR1-DT	lncRNA
ENSG00000198478.8	329.03612539701	-0.401394144151292	0.123119400286429	-3.26020223634517	0.00111332798886631	0.00685743546976047	SH3BGRL2	protein_coding
ENSG00000198492.16	1865.39923896349	0.0164378364775665	0.0716505180062665	0.22941685468525	0.818544937328168	0.878644868024462	YTHDF2	protein_coding
ENSG00000198496.12	532.070363392398	-0.37863021612743	0.131395501808951	-2.88160713962613	0.00395652698051499	0.0188302062062988	NBR2	lncRNA
ENSG00000198498.10	515.780864952434	-0.134955117025171	0.135527094090892	-0.995779610936406	0.319357238955096	0.461215002613863	TMA16	protein_coding
ENSG00000198513.13	158.879831393898	-0.685765996331107	0.170903732222073	-4.0125864275452	6.00570795449455e-05	0.000592534715639628	ATL1	protein_coding
ENSG00000198517.10	1523.95962419198	0.232596933976003	0.0878445296370574	2.64782491222859	0.00810114702843725	0.0330167709199033	MAFK	protein_coding
ENSG00000198522.14	964.635954897802	-0.0312500865376344	0.102637120372073	-0.30447158322787	0.760768638997983	0.836390674711965	GPN1	protein_coding
ENSG00000198546.15	1529.95476780946	0.147660171807838	0.228909621480361	0.645058826505056	0.518889064542456	0.642371951667735	ZNF511	protein_coding
ENSG00000198551.10	243.357123064266	0.143243750173322	0.198303737528484	0.722345186019234	0.470082278318703	0.600759090176536	ZNF627	protein_coding
ENSG00000198553.9	112.396774659832	0.0859379161015763	0.123677382698909	0.694855552617822	0.487145829781359	0.61504729919372	KCNRG	protein_coding
ENSG00000198554.12	1170.82109134998	-0.409858318427309	0.165299248424535	-2.47949293377716	0.0131569336998903	0.0479499233671026	WDHD1	protein_coding
ENSG00000198556.14	345.939936335145	-0.187089882254472	0.147716539920055	-1.26654660578786	0.205317454727356	0.341479820366528	ZNF789	protein_coding
ENSG00000198561.15	1084.67577434671	-0.317039031330101	0.24884987391449	-1.27401724719797	0.202657303833622	0.338577549380023	CTNND1	protein_coding
ENSG00000198563.14	9476.4157696748	0.147999832411677	0.167878513873553	0.881588888278767	0.377999166211274	0.517064104130012	DDX39B	protein_coding
ENSG00000198576.4	134.077128162556	0.420415374116026	0.26255242893094	1.60126255859781	0.109318778078133	0.220880660551567	ARC	protein_coding
ENSG00000198580.7	22.5161717614424	0.36099491262398	0.30506955197828	1.18332003401533	0.23668233586581	0.376418031506019	AC073343.1	unprocessed_pseudogene
ENSG00000198585.12	583.630473292035	0.0518271670702169	0.102135524215316	0.50743526768373	0.611849445263791	0.717628068130043	NUDT16	protein_coding
ENSG00000198586.14	1911.18457908497	-0.263532856353858	0.160942701923023	-1.63743278325166	0.101540072941418	0.210285771140417	TLK1	protein_coding
ENSG00000198589.14	3946.87892427414	-0.34204753189006	0.299427058591487	-1.14234008609329	0.253312684924022	0.394239982664968	LRBA	protein_coding
ENSG00000198604.11	1864.75260028581	-0.128206018256456	0.166036084470529	-0.772157562407542	0.440021112817906	0.573824525370787	BAZ1A	protein_coding
ENSG00000198612.11	769.448412911256	-0.0470924448120301	0.0699168218920508	-0.673549562718099	0.500597728524611	0.627142846365538	COPS8	protein_coding
ENSG00000198618.5	5331.75011937411	0.51633212309213	0.242135967630545	2.1324057228869	0.0329735073362549	0.0947073094605303	PPIAP22	processed_pseudogene
ENSG00000198624.13	233.934503260574	0.377460862661617	0.113359360651223	3.3297723319291	0.000869170207770333	0.00560699276466551	CCDC69	protein_coding
ENSG00000198625.13	868.368986330098	-0.338545312130879	0.0839096905474638	-4.03463902586293	5.46863033970016e-05	0.000544118023955956	MDM4	protein_coding
ENSG00000198642.7	842.861255051791	-0.00212798297140315	0.197468110810318	-0.0107763373167996	0.991401893248806	0.994660296894533	KLHL9	protein_coding
ENSG00000198646.14	2648.8765332297	-0.375238490020113	0.312428050841386	-1.20103969220937	0.229735804843107	0.368635154470178	NCOA6	protein_coding
ENSG00000198648.11	940.996861801304	-0.196016937448441	0.088275249938585	-2.22051976725995	0.0263835053693115	0.0802334015644154	STK39	protein_coding
ENSG00000198658.4	157.087625454518	0.381469292575674	0.217271972369705	1.75572250951253	0.0791358013908936	0.176741254994031	ABHD17AP1	unprocessed_pseudogene
ENSG00000198663.17	1248.87924118544	0.461586186194064	0.0635812811429848	7.25978114778822	3.87717119498604e-13	2.07639522628322e-11	C6orf89	protein_coding
ENSG00000198668.13	6458.4065332977	0.173781823906874	0.131575655982586	1.3207749002587	0.186576431171843	0.319814800760008	CALM1	protein_coding
ENSG00000198677.12	730.379185535345	-0.701066945393508	0.274035567719323	-2.5583063951449	0.0105183371216616	0.0405817440566029	TTC37	protein_coding
ENSG00000198680.4	116.356526400059	-0.105747396063656	0.192206577856917	-0.550175739263082	0.582198842001773	0.693143597930816	TUSC1	protein_coding
ENSG00000198682.13	40.9412241364899	-1.10852405621518	0.253058966668419	-4.38049704702886	1.18408897299757e-05	0.00014801597047389	PAPSS2	protein_coding
ENSG00000198689.12	304.976172602772	0.103768668432763	0.0890376484221766	1.16544709200695	0.243838064668638	0.384473179859238	SLC9A6	protein_coding
ENSG00000198690.10	611.717159621344	-0.12801179954114	0.160542377187877	-0.797370773894376	0.425235727789728	0.560303447121332	FAN1	protein_coding
ENSG00000198695.2	216.073623235361	0.828639548761411	0.265207308672995	3.12449740886718	0.00178109090519204	0.0099980840330806	MT-ND6	protein_coding
ENSG00000198700.10	4192.87094102451	-0.316427676535635	0.112763679434209	-2.80611344116571	0.00501430358815597	0.022669820991121	IPO9	protein_coding
ENSG00000198707.17	557.248435060455	-0.0582983765559232	0.130106600225819	-0.448081622721198	0.65409429042552	0.751935012033193	CEP290	protein_coding
ENSG00000198712.1	429965.530445182	0.548308564338519	0.244093187857868	2.24630834293414	0.0246842645513603	0.0763436534645211	MT-CO2	protein_coding
ENSG00000198715.13	787.260484685133	0.731031893345499	0.108204200304204	6.75603988838036	1.41814391442499e-11	5.89785574001869e-10	GLMP	protein_coding
ENSG00000198718.13	340.485921336025	0.129923451766488	0.158385605511412	0.820298355693236	0.412046043537505	0.548592006499733	TOGARAM1	protein_coding
ENSG00000198719.9	289.082805602344	-0.38596808062409	0.113954092452341	-3.38704887483978	0.00070648800680218	0.00471496565274232	DLL1	protein_coding
ENSG00000198720.13	1265.82102129631	-0.0530583811698871	0.177441884652445	-0.299018359018292	0.764926037585562	0.839150529899667	ANKRD13B	protein_coding
ENSG00000198721.12	1068.68354805537	0.0354071939642194	0.150473400398851	0.235305335496956	0.813971754247376	0.875089870048439	ECI2	protein_coding
ENSG00000198722.14	1085.61406689125	-0.318676613639726	0.178982787853659	-1.78048748408302	0.0749962158266815	0.170297127813713	UNC13B	protein_coding
ENSG00000198723.11	28.7124036350428	-0.012513878794107	0.333690823183923	-0.0375014172541678	0.970085210137809	0.980656970192778	TEX45	protein_coding
ENSG00000198727.2	241347.734195166	0.137346903665703	0.133597364618065	1.02806596566	0.30391879885204	0.44697558555393	MT-CYB	protein_coding
ENSG00000198728.11	1747.71472120726	0.291292951459623	0.0740148485882467	3.93560153152674	8.29885694396518e-05	0.000779536514724595	LDB1	protein_coding
ENSG00000198729.5	100.570229819401	-0.268987050416236	0.190431769485239	-1.4125114267611	0.157799428540739	0.284860162958876	PPP1R14C	protein_coding
ENSG00000198730.9	1594.88411558992	-0.0100399944627961	0.0971853953514287	-0.103307646447193	0.917718807105288	0.945215072059384	CTR9	protein_coding
ENSG00000198736.11	666.457352219759	0.476670235154656	0.240066226328891	1.98557807336721	0.0470801931270459	0.122940117655791	MSRB1	protein_coding
ENSG00000198740.9	359.976382748757	-0.162205507560779	0.0951847422796103	-1.70411248353535	0.0883600748630426	0.190944332809659	ZNF652	protein_coding
ENSG00000198742.9	1030.67982950418	-0.0289459231900442	0.118144545559843	-0.245004312749947	0.806453092025043	0.86945634976183	SMURF1	protein_coding
ENSG00000198743.7	1073.13162385437	0.197402319044302	0.137841530601867	1.43209610472526	0.152116319108447	0.277157858249042	SLC5A3	protein_coding
ENSG00000198744.5	2477.48365299079	0.454907174302695	0.295375925880742	1.54009563557445	0.123537043483697	0.239586517749895	MTCO3P12	unprocessed_pseudogene
ENSG00000198746.13	252.769149964149	0.209375082612709	0.165650597185056	1.26395609898591	0.206245784599212	0.342538564781042	GPATCH3	protein_coding
ENSG00000198752.11	7766.16493978405	-0.0442048145700931	0.0778515438958044	-0.56780909353906	0.570164604444687	0.683615267685723	CDC42BPB	protein_coding
ENSG00000198753.12	152.774127824885	0.334470235347997	0.220733243384132	1.51526897453291	0.129704301945102	0.248032459089888	PLXNB3	protein_coding
ENSG00000198754.5	19.4717780358047	-0.538593511343196	0.353180721611341	-1.52497992779995	0.127264104208931	0.244700431159098	OXCT2	protein_coding
ENSG00000198755.11	17880.8591112556	0.344050937166612	0.215788055973772	1.59439286671376	0.110848069120919	0.222712580016925	RPL10A	protein_coding
ENSG00000198756.12	118.251281725546	-1.42458351137976	0.158785691522989	-8.97173730023091	2.91873850991172e-19	2.81953834663181e-17	COLGALT2	protein_coding
ENSG00000198758.11	76.7050506820185	0.546960779580339	0.187092606793409	2.92347618088566	0.00346146707578408	0.0169814476099167	EPS8L3	protein_coding
ENSG00000198763.3	250938.226760127	-0.101479304720774	0.242077836742585	-0.419201138304466	0.675069140264695	0.768801634649709	MT-ND2	protein_coding
ENSG00000198780.12	742.756788383201	-0.488902013461537	0.253066071780823	-1.93191449972389	0.0533700598139959	0.13442033381865	FAM169A	protein_coding
ENSG00000198783.6	260.563027696035	0.0998976172236314	0.143861539825411	0.694401139768602	0.487430679152311	0.615254255367327	ZNF830	protein_coding
ENSG00000198786.2	198830.665072628	-0.198085699849207	0.415346229078218	-0.476917053728452	0.633421187728842	0.735072454178994	MT-ND5	protein_coding
ENSG00000198791.12	2110.519152033	-0.0294703893355006	0.0536276415347274	-0.549537300021231	0.582636774179372	0.693292799093981	CNOT7	protein_coding
ENSG00000198792.13	2042.09217910674	0.290626556952119	0.0758643474168347	3.83087137565791	0.000127690246912866	0.00112525186987937	TMEM184B	protein_coding
ENSG00000198793.13	1402.66341004594	-0.295878947733831	0.304869716879123	-0.970509471267504	0.331792606220769	0.473902115146978	MTOR	protein_coding
ENSG00000198794.12	398.034602956442	0.249194974396612	0.146282662308091	1.7035168109791	0.088471394715716	0.191103721701949	SCAMP5	protein_coding
ENSG00000198799.12	520.901890783093	-0.281545992814276	0.217732092541816	-1.29308449446976	0.195981837282327	0.331075902871075	LRIG2	protein_coding
ENSG00000198804.2	926709.908173964	0.032596159274496	0.101732668360419	0.320409950902048	0.7486575831329	0.826648389738657	MT-CO1	protein_coding
ENSG00000198805.12	1262.13947804184	0.00486972915926073	0.235413229431788	0.0206858772169037	0.983496234959045	0.989525579049434	PNP	protein_coding
ENSG00000198807.13	289.398464230983	-0.481074637154119	0.124920305978361	-3.85105234402365	0.000117611355379641	0.00105161225375481	PAX9	protein_coding
ENSG00000198814.12	134.793080796544	-0.22452287465383	0.169668865982909	-1.3233003789655	0.185735505734606	0.318740839220518	GK	protein_coding
ENSG00000198815.9	1542.43413493013	-0.411674165722729	0.254666503611113	-1.61652262816383	0.105981365076284	0.216255825556059	FOXJ3	protein_coding
ENSG00000198816.7	1942.68976950009	0.752163125434789	0.316729755799121	2.37477885062315	0.0175594672351914	0.059373094464051	ZNF358	protein_coding
ENSG00000198818.10	598.604250488551	0.214958774389995	0.179420129577223	1.19807501475177	0.230887814712272	0.370016874837612	SFT2D1	protein_coding
ENSG00000198824.7	1394.0139036995	-0.138574839308332	0.249074674162787	-0.556358609216784	0.577965728323075	0.689717819499226	CHAMP1	protein_coding
ENSG00000198825.15	357.331579026224	-0.42629958956373	0.139847715696084	-3.04831285546459	0.00230130202652384	0.0122942852050519	INPP5F	protein_coding
ENSG00000198826.11	1738.84769900994	-0.340773148539399	0.190417366783702	-1.78961170556721	0.0735163553918333	0.167950925362304	ARHGAP11A	protein_coding
ENSG00000198830.11	8156.54724647317	0.516786711995779	0.252407857720855	2.04742719447073	0.0406161585385425	0.110464081926902	HMGN2	protein_coding
ENSG00000198832.10	627.796930062502	1.16825777531326	0.344538629481447	3.39078894309055	0.000696917480378932	0.00466305724324017	SELENOM	protein_coding
ENSG00000198833.7	1655.45079414506	-0.148175856567112	0.085308810054655	-1.73693498329399	0.0823986476384666	0.1818627030727	UBE2J1	protein_coding
ENSG00000198835.4	21.5004745839355	0.690729959708998	0.336291772367633	2.05396032988251	0.0399795313922143	0.109033050862705	GJC2	protein_coding
ENSG00000198836.10	2482.833331503	-0.402180237949848	0.142423946679645	-2.82382455567302	0.00474543531432794	0.0216634470594348	OPA1	protein_coding
ENSG00000198837.10	1312.17034294732	-0.239875244266739	0.141449393682656	-1.69583791080013	0.0899165807455593	0.193186482533709	DENND4B	protein_coding
ENSG00000198839.10	882.386995731753	-0.0748860641656813	0.124472025812028	-0.601629672829226	0.547420672638235	0.666237279840314	ZNF277	protein_coding
ENSG00000198840.2	49275.5911369249	0.550058836107886	0.203345529521875	2.70504513869194	0.00682951085480978	0.0289911638285433	MT-ND3	protein_coding
ENSG00000198841.4	306.516940426656	0.0751531894488016	0.162227437515748	0.463258192323394	0.643179309136562	0.743396323157828	KTI12	protein_coding
ENSG00000198843.13	1324.09403561075	-0.0249917726080997	0.12603395288869	-0.198293967897459	0.842815070908567	0.895689070274159	SELENOT	protein_coding
ENSG00000198853.12	260.991507233081	-0.535814126921539	0.2389193667186	-2.24265673511776	0.0249189586137702	0.07691366336137	RUSC2	protein_coding
ENSG00000198855.7	300.222821728548	0.346549198564811	0.111990749371366	3.09444485825913	0.00197181584429966	0.0108219436287471	FICD	protein_coding
ENSG00000198856.13	851.708678185666	0.00474305526425546	0.150996494009307	0.0314116913467084	0.974941217406721	0.983904412452569	OSTC	protein_coding
ENSG00000198858.10	1779.17538520553	0.423127743530405	0.189774175896079	2.22963815562614	0.0257714746380022	0.0789542387394274	R3HDM4	protein_coding
ENSG00000198860.13	540.315242864913	-0.384996221465748	0.103019615230698	-3.73711569979758	0.000186143282865129	0.00154828606341714	TSEN15	protein_coding
ENSG00000198862.14	533.344725460942	-1.19500137707502	0.249480617596597	-4.78995678536959	1.66817235787953e-06	2.59016426229047e-05	LTN1	protein_coding
ENSG00000198863.7	482.814638041122	0.0204387682673774	0.0830588659133648	0.246075696346446	0.805623636220578	0.868807571513791	RUNDC1	protein_coding
ENSG00000198873.12	134.451073627709	-0.0395225783903265	0.131625106200136	-0.300266260224189	0.763974066925274	0.838766809342573	GRK5	protein_coding
ENSG00000198874.13	891.474594904217	-0.255289847951409	0.100559957656763	-2.53868293006625	0.0111270615172508	0.0423733383078341	TYW1	protein_coding
ENSG00000198876.13	1340.21417011236	-0.0717284943405131	0.155466982837341	-0.461374454121617	0.644529976140636	0.744528950717818	DCAF12	protein_coding
ENSG00000198886.2	574425.533493376	0.00711990581677603	0.180833870919939	0.0393726340123983	0.968593297880425	0.979957543785558	MT-ND4	protein_coding
ENSG00000198887.9	1075.99612791675	-0.235515825139472	0.144248978667377	-1.63270358872036	0.102531352307709	0.211706714052025	SMC5	protein_coding
ENSG00000198888.2	207147.654657744	-0.0290289380339894	0.152190299491584	-0.190741053345483	0.848728473211381	0.89902125165354	MT-ND1	protein_coding
ENSG00000198890.9	455.964790486806	-0.0204342316481139	0.0960400859224576	-0.212767736011945	0.831508130447217	0.887566165117552	PRMT6	protein_coding
ENSG00000198892.7	105.289159783709	1.22301999374718	0.200282540377198	6.10647334232846	1.01856639128408e-09	3.20543893405546e-08	SHISA4	protein_coding
ENSG00000198894.8	724.682617960298	-0.386939864113286	0.189363761011199	-2.04336807658992	0.0410160151644106	0.111122884583642	CIPC	protein_coding
ENSG00000198898.14	1656.52520737955	-0.0313967162841803	0.13502867482134	-0.232518880346876	0.816135024617473	0.876921427718162	CAPZA2	protein_coding
ENSG00000198899.2	342212.290972268	0.129436023815285	0.124774906506484	1.03735620758456	0.299569879514306	0.44305572393671	MT-ATP6	protein_coding
ENSG00000198900.6	3826.00144850775	-0.314776025392439	0.105597299642702	-2.98090980032171	0.00287393428714189	0.0146543731130761	TOP1	protein_coding
ENSG00000198901.14	2899.66193470025	-0.155156338560249	0.175075732863011	-0.886224127256126	0.375496764760021	0.515025801629422	PRC1	protein_coding
ENSG00000198908.12	54.0967988870165	0.495812291374257	0.222723636644146	2.22613234430271	0.026005318019701	0.0794473917002996	BHLHB9	protein_coding
ENSG00000198909.8	677.955320913745	0.0147291661369204	0.14702380364597	0.100182186636851	0.920199687865069	0.946939579010555	MAP3K3	protein_coding
ENSG00000198910.14	299.3209664192	-0.329022346592875	0.354066258629241	-0.929267724822683	0.35275035718386	0.493223589382306	L1CAM	protein_coding
ENSG00000198911.12	7937.49268941136	-0.31814486616862	0.139250453420385	-2.28469536977498	0.0223306963221425	0.0707123273786018	SREBF2	protein_coding
ENSG00000198912.11	494.47847022986	-0.0850941814133563	0.108754322061537	-0.78244413463593	0.433953604828849	0.567933243042711	C1orf174	protein_coding
ENSG00000198917.13	1414.00143769043	0.374768738292415	0.246305686512683	1.52155942316467	0.128119511237311	0.245880560796565	SPOUT1	protein_coding
ENSG00000198918.8	9940.93524717916	0.530425055130902	0.286201836543647	1.85332512724813	0.063835771746769	0.152048280925552	RPL39	protein_coding
ENSG00000198919.13	258.40860257081	1.42798990037496	0.204543589270896	6.98134762113585	2.92361898947112e-12	1.34003593502396e-10	DZIP3	protein_coding
ENSG00000198920.11	441.513063355453	-0.388997438334576	0.18621791507853	-2.08893670713976	0.0367134210081906	0.102348300428861	KIAA0753	protein_coding
ENSG00000198924.8	325.052745016577	-1.06458719564557	0.268745257464456	-3.96132458555617	7.45351290506019e-05	0.000713694902571729	DCLRE1A	protein_coding
ENSG00000198925.12	1999.59268494284	0.130856899994062	0.0947080388812024	1.38168735769308	0.167067717833551	0.296644320299381	ATG9A	protein_coding
ENSG00000198929.13	117.788610840713	-0.454974810867391	0.371663681529458	-1.22415730532264	0.220892891719947	0.359402120403635	NOS1AP	protein_coding
ENSG00000198931.11	1987.73242484224	0.329061458812236	0.2944407256925	1.11758133335092	0.263745844835159	0.40501730589307	APRT	protein_coding
ENSG00000198932.13	17.9841459149039	-0.642859586938307	0.319195796310794	-2.01399766027109	0.0440097791386538	0.117147062956622	GPRASP1	protein_coding
ENSG00000198933.9	206.850197873349	0.195748296113362	0.171093791966683	1.14409934962152	0.252582437381592	0.393615950212452	TBKBP1	protein_coding
ENSG00000198937.9	148.098304443021	0.57221518139426	0.352639139329618	1.6226649783744	0.104661041824351	0.214679431850158	CCDC167	protein_coding
ENSG00000198938.2	498151.985575817	0.358850478247881	0.155442682201891	2.30857106403891	0.0209673951796306	0.0675443969241667	MT-CO3	protein_coding
ENSG00000198939.8	52.9496861853058	0.485670713444606	0.197000320921404	2.46532955465779	0.0136887284880132	0.0492181538074311	ZFP2	protein_coding
ENSG00000198944.6	49.138355744719	-0.306393685756639	0.174114223748198	-1.75972806334158	0.0784539252107169	0.175706861407362	SOWAHA	protein_coding
ENSG00000198945.8	317.257387074689	0.820202543412113	0.215358156793974	3.80855109285121	0.000139783465661871	0.00121637117240429	L3MBTL3	protein_coding
ENSG00000198948.12	291.134247017027	-0.667701505133952	0.186375949895412	-3.58255185558355	0.000340254045608616	0.00257731885762993	MFAP3L	protein_coding
ENSG00000198951.12	782.576234569321	0.299086499342298	0.0784429152895008	3.81279173827862	0.000137405890282872	0.00120116042576602	NAGA	protein_coding
ENSG00000198952.8	1914.65540591793	-0.136320712139774	0.0514640113739989	-2.64885516111648	0.00807649369482522	0.0329603003379993	SMG5	protein_coding
ENSG00000198954.9	890.475731151695	0.215387959741092	0.093242295687176	2.30998130358897	0.020889189238169	0.0673897478366589	KIFBP	protein_coding
ENSG00000198960.11	840.479463643885	0.452209422405712	0.206682604435893	2.18794137823038	0.0286738727156456	0.0855559982064053	ARMCX6	protein_coding
ENSG00000198961.10	1699.23161439038	-0.0944622318996539	0.235003042801389	-0.401961739616656	0.6877121842132	0.778849229624254	PJA2	protein_coding
ENSG00000198964.14	484.800061337716	-0.424605718362383	0.170476025405139	-2.49070634626365	0.0127489441596386	0.0468435415162844	SGMS1	protein_coding
ENSG00000198976.1	31.9434972958615	0.652020563134436	0.267439149256064	2.43801464725027	0.0147681755967933	0.0520842193854968	MIR429	miRNA
ENSG00000199477.1	36.851494292334	0.120158096144193	0.232902200685884	0.51591653402301	0.605912705672947	0.712978615888227	SNORA31	snoRNA
ENSG00000199574.1	38.5166993014308	-0.309391302914296	0.19698307899226	-1.57064913644919	0.116264169830891	0.230071311309333	SNORD18C	snoRNA
ENSG00000199673.1	23.9533970304421	0.0530270951253363	0.277713156794603	0.190941962337619	0.848571063751471	0.898926995144274	SNORD16	snoRNA
ENSG00000199744.1	87.5796282646681	0.166506447022794	0.182769337608048	0.911019590057658	0.362285051837152	0.502573936862838	SNORD36A	snoRNA
ENSG00000199753.1	57.2375714784729	0.901278516004895	0.468166837236561	1.9251225083025	0.0542140336792239	0.135806465787953	SNORD104	snoRNA
ENSG00000200084.1	34.5917504487259	0.88909572598603	0.34715524238931	2.56108972996286	0.0104344402424417	0.040360076386312	SNORD68	snoRNA
ENSG00000200087.1	26.8713438669643	-0.0286661384466597	0.369462103679038	-0.0775888464911757	0.938155114844938	0.959722621841708	SNORA73B	snoRNA
ENSG00000200170.1	26.479298843652	0.494865126666297	0.526339654925965	0.940201107849084	0.347114413647033	0.487711248779772	Y_RNA	misc_RNA
ENSG00000200320.1	31.8997980947176	-0.055687525530841	0.460604532345326	-0.120900949991284	0.903769489707575	0.9358367517915	SNORA63	snoRNA
ENSG00000200418.1	18.8939772255785	-0.209696775763294	0.643777120944366	-0.325728841459428	0.74462952094355	0.823272754665803	SNORA63B	snoRNA
ENSG00000200530.1	52.5433766038194	0.127867499754768	0.313347143661208	0.40806977928932	0.683222446215361	0.774799331048745	SNORD35B	snoRNA
ENSG00000200534.1	41.7481226666992	0.490330258530256	0.399008929777111	1.2288703884501	0.219120405346681	0.357578824634491	SNORA33	snoRNA
ENSG00000201403.1	28.4816303566108	-0.381763814925297	0.243790713053351	-1.56594896558571	0.117360565237736	0.231216458317646	SNORD14B	snoRNA
ENSG00000201675.1	36.2474982845976	0.0918891147695833	0.23294231632943	0.394471542214908	0.693232933472324	0.783067959116939	SNORD32A	snoRNA
ENSG00000202093.1	22.2261812049357	-0.118036268347947	0.32156917555337	-0.36706337958178	0.713571742405925	0.799179218098385	SNORD58C	snoRNA
ENSG00000202198.1	87.9888952131611	1.36138104809226	0.320114246505338	4.2527974401463	2.11116526438764e-05	0.00024355793976076	AL162581.1	misc_RNA
ENSG00000202335.1	31.8484418045164	-0.504549278933612	0.268156115666732	-1.8815505202226	0.0598970697439635	0.145551027501318	AC002350.1	snoRNA
ENSG00000202337.1	31.1552726629981	1.02451270607018	0.423838476338586	2.41722439859787	0.0156393723444994	0.0543744282674475	RNU6-8	snRNA
ENSG00000203288.4	26.2810588700504	-0.551015631532789	0.362193674292275	-1.52132869965073	0.128177371608716	0.245960676749287	TDRKH-AS1	lncRNA
ENSG00000203392.3	26.1049369090595	0.373218328769907	0.361217485995035	1.03322331625728	0.301499403811079	0.444702879819144	AC105020.1	lncRNA
ENSG00000203485.14	5526.90291192319	-0.057385623880454	0.162461494004957	-0.353226001225268	0.723919016497647	0.80724842065428	INF2	protein_coding
ENSG00000203499.11	594.358920326768	-0.277214955881705	0.0867248408731718	-3.19648849269276	0.00139111375255898	0.00821378115439255	IQANK1	protein_coding
ENSG00000203546.7	467.40274867653	-0.369249687225005	0.290110710397432	-1.27278888366154	0.203092966876553	0.339036197466568	AL139353.1	protein_coding
ENSG00000203618.6	258.070527128501	0.652795596959703	0.400652057899199	1.62933294385809	0.103242555732448	0.212628677390953	GP1BB	protein_coding
ENSG00000203644.3	49.525896222782	0.187532938442439	0.234235396686935	0.800617417755544	0.423353164103778	0.558817344400603	AC083799.1	lncRNA
ENSG00000203666.12	127.959074164305	0.464757064249224	0.160891890093209	2.8886295261991	0.00386924638142583	0.0185594932494351	EFCAB2	protein_coding
ENSG00000203667.10	1027.62897975822	0.171787871831006	0.111475089740608	1.54104268703205	0.123306397163115	0.239303406636997	COX20	protein_coding
ENSG00000203668.2	710.121965105239	-0.688994488569774	0.245670413324702	-2.80454809044967	0.00503871703726708	0.0227465064004163	CHML	protein_coding
ENSG00000203705.11	136.288025525174	0.126094988440333	0.141550258574016	0.890814257145276	0.373028825222826	0.512931437781622	TATDN3	protein_coding
ENSG00000203709.12	142.845570483197	-0.146554626502903	0.229414448359339	-0.638820386209287	0.522939784624837	0.645240899978083	MIR29B2CHG	lncRNA
ENSG00000203722.8	23.9792993081859	0.573168910126214	0.356305885019104	1.6086428381487	0.107694461501276	0.218495356359694	RAET1G	protein_coding
ENSG00000203724.11	212.908830797791	0.323135545625755	0.197040757329885	1.63994266975315	0.101017087739114	0.209515397494509	C1orf53	protein_coding
ENSG00000203727.4	752.666659938931	-0.203704254234312	0.175963493596489	-1.15765065850214	0.247006627194286	0.387706926251171	SAMD5	protein_coding
ENSG00000203739.4	18.7354363237421	0.0677330320150946	0.319498348671519	0.211998066020466	0.832108543125511	0.887896580937127	AL645568.1	lncRNA
ENSG00000203760.9	140.569327417379	0.246583472887485	0.234587082775311	1.05113832343303	0.293195065055564	0.43607837438541	CENPW	protein_coding
ENSG00000203761.5	907.238169908849	-0.118523647473675	0.0864236425973093	-1.37142619671721	0.170242135749128	0.300637014686907	MSTO2P	unprocessed_pseudogene
ENSG00000203778.8	34.8815633025787	1.76312239554046	0.373051134423199	4.72622177725459	2.28735826299035e-06	3.4127027534723e-05	FAM229B	protein_coding
ENSG00000203780.12	26.9007927812871	1.68325018527139	0.354547720464223	4.74759838553594	2.05846265459611e-06	3.12834245624545e-05	FANK1	protein_coding
ENSG00000203791.15	302.243107154243	-0.0787983010066187	0.105913187950824	-0.743989511893503	0.456882820227741	0.588504028005692	EEF1AKMT2	protein_coding
ENSG00000203812.2	429.314303398458	1.11238753054907	0.263733572803756	4.21784575518111	2.46647440383458e-05	0.000276603959042815	H2AC18	protein_coding
ENSG00000203865.11	77.3364469602464	0.654466582441699	0.16045033115065	4.07893569148953	4.52423486594658e-05	0.000464068526605798	ATP1A1-AS1	lncRNA
ENSG00000203875.13	2700.11982597	0.206283920146044	0.225208479286777	0.915968709523433	0.359683306840081	0.500031543155128	SNHG5	lncRNA
ENSG00000203879.12	2630.27505097306	0.0902905308815215	0.106200744564157	0.850187362170291	0.395220926837168	0.533167492161543	GDI1	protein_coding
ENSG00000203880.12	1115.63042123261	0.109728875510201	0.162614270081936	0.674780112808746	0.499815477200489	0.626328705132271	PCMTD2	protein_coding
ENSG00000203896.10	872.267588199962	0.893578971677876	0.35047615892326	2.54961414329337	0.010784220243636	0.0413982780630323	LIME1	protein_coding
ENSG00000203965.13	131.827715273376	-0.438816317297259	0.240311893285747	-1.82602829721572	0.0678459995450999	0.15875111008077	EFCAB7	protein_coding
ENSG00000203993.6	97.8621262680822	0.326689069191738	0.125727366370064	2.59839268588644	0.00936613158881331	0.0370350431191859	ARRDC1-AS1	lncRNA
ENSG00000204052.4	131.954033883607	0.390370375482367	0.23549699907181	1.65764479811198	0.0973891819092769	0.204377944684308	LRRC73	protein_coding
ENSG00000204054.14	1155.00184252397	0.0203044177771426	0.146627326408357	0.138476355495938	0.889863955154301	0.928683319488553	LINC00963	lncRNA
ENSG00000204060.7	101.678094970651	0.174642447806995	0.152485060250578	1.14530857987009	0.252081353076404	0.393004871502059	FOXO6	protein_coding
ENSG00000204070.10	585.75908215751	-0.230263482484148	0.0855985016913291	-2.69004103967246	0.00714432324486234	0.030006550821776	SYS1	protein_coding
ENSG00000204072.3	493.357382342288	0.643513088078404	0.296601129677714	2.16962453507053	0.0300353011525931	0.0886089163166412	ARMCX7P	transcribed_unprocessed_pseudogene
ENSG00000204084.13	849.506091432827	-0.173203140434022	0.073447415206297	-2.35819245575265	0.0183641694237373	0.0613644366231143	INPP5B	protein_coding
ENSG00000204104.12	194.178983539097	-0.001299088845745	0.131860382166384	-0.00985200273502765	0.992139366286356	0.995223862121272	TRAF3IP1	protein_coding
ENSG00000204116.11	355.127313790443	-0.105168450700074	0.16223605848243	-0.64824337871512	0.516827549308267	0.64070328826284	CHIC1	protein_coding
ENSG00000204120.15	1894.40700429979	-0.1478617201306	0.178512405841995	-0.828299408285807	0.407500957870626	0.544488060927897	GIGYF2	protein_coding
ENSG00000204128.6	280.529045155154	-0.617769025559075	0.0958090385157613	-6.44792010367005	1.13395511647929e-10	4.10131681109559e-09	C2orf72	protein_coding
ENSG00000204130.14	597.49068976169	-0.285464823873592	0.122869439776849	-2.32331834825683	0.0201620568523058	0.0656568111236919	RUFY2	protein_coding
ENSG00000204138.13	1292.91139822634	-0.254109957077069	0.15627786056735	-1.62601379462549	0.103946720856457	0.213732830450236	PHACTR4	protein_coding
ENSG00000204147.11	227.205150415915	-0.29283779856647	0.108413511222532	-2.70111903271341	0.00691066007507463	0.0292424188316784	ASAH2B	protein_coding
ENSG00000204149.12	668.632462301394	-0.151330602878207	0.096515815473736	-1.56793580549902	0.116896114573868	0.230723573870547	AGAP6	protein_coding
ENSG00000204152.13	301.341427873073	-0.259042225116532	0.106376552012244	-2.43514402578791	0.0148858633235995	0.0523750419336327	TIMM23B	protein_coding
ENSG00000204160.12	1270.40781020274	-0.0957283582065417	0.0787706725763876	-1.21527917784007	0.22425963072083	0.362515859319216	ZDHHC18	protein_coding
ENSG00000204172.12	314.165079384377	-0.228243151150519	0.162345085146199	-1.40591352639333	0.159749804211778	0.287395245365908	AGAP9	protein_coding
ENSG00000204174.8	21.0103517268623	0.156454859083373	0.453258312398509	0.345178135300951	0.729960455259844	0.811798180018636	NPY4R	protein_coding
ENSG00000204175.5	120.322059907923	0.211061626270339	0.155473479133107	1.35754102530658	0.174609367203032	0.305881897451286	GPRIN2	protein_coding
ENSG00000204176.14	29.086341965503	0.354002856898711	0.241224546580301	1.46752418821883	0.142233514237375	0.264583805948209	SYT15	protein_coding
ENSG00000204177.10	172.634666053124	-0.558674545043386	0.231034739458017	-2.41814086640813	0.0156000363061371	0.0542950716545658	BMS1P1	transcribed_unprocessed_pseudogene
ENSG00000204178.11	866.44602448639	-0.217104532317598	0.101116182641315	-2.14707998904314	0.0317869141089141	0.0921838628243124	MACO1	protein_coding
ENSG00000204194.1	21.0466730160069	0.155884799196086	0.321662337195697	0.484622478823957	0.627944165305836	0.73056725322532	RPL12P1	processed_pseudogene
ENSG00000204196.5	695.773422568189	0.336373771971698	0.210622349853392	1.5970469050689	0.110255252097409	0.222037988225723	RPL12P16	processed_pseudogene
ENSG00000204209.13	1197.14477970547	0.200822059487512	0.119819670934866	1.67603581215541	0.093731178120992	0.198918099507884	DAXX	protein_coding
ENSG00000204217.15	1678.3954188321	0.483570666595425	0.286471064088407	1.68802621700805	0.0914061964109114	0.195478881297428	BMPR2	protein_coding
ENSG00000204220.12	387.246753517082	0.222041400720112	0.249084680243395	0.891429374553032	0.372698864787186	0.512616272257981	PFDN6	protein_coding
ENSG00000204227.5	1480.26288224287	0.212210944045995	0.150124883726299	1.41356275374633	0.157490323788106	0.284468024480183	RING1	protein_coding
ENSG00000204228.4	189.033297515232	0.239740081001309	0.250241377249911	0.958035332269951	0.338044942389763	0.479158614013276	HSD17B8	protein_coding
ENSG00000204231.11	1041.22755127787	-0.162925008676957	0.105483569439476	-1.54455342706657	0.122454318743803	0.238304254365252	RXRB	protein_coding
ENSG00000204237.5	426.42313710261	0.889542182922378	0.27264251876496	3.26266859238209	0.0011036850332535	0.00681454072109555	OXLD1	protein_coding
ENSG00000204248.11	144.013456153217	0.34042658828742	0.234405474150841	1.45229794449405	0.146418778783559	0.269836974230072	COL11A2	protein_coding
ENSG00000204253.4	508.78985306293	0.209592999051711	0.138410018495205	1.51429066573654	0.129952134939625	0.248367071823629	HNRNPCP2	processed_pseudogene
ENSG00000204256.13	10208.3327071752	-0.218498379987847	0.168557216499277	-1.29628611889651	0.194876929110764	0.329756825833436	BRD2	protein_coding
ENSG00000204257.15	36.3518252856364	0.897865923287987	0.301279907997242	2.98017192469471	0.0028808664522718	0.0146715597801216	HLA-DMA	protein_coding
ENSG00000204261.9	38.73481343639	0.685345158186089	0.259618245349467	2.63981892822502	0.00829503334932314	0.0336900196941775	PSMB8-AS1	lncRNA
ENSG00000204264.12	724.474564127875	0.238377476728537	0.179132827670342	1.33073027333227	0.183277778090185	0.315837047193237	PSMB8	protein_coding
ENSG00000204267.16	1193.24592793845	-0.420344037978323	0.143659137945941	-2.92598190402965	0.00343370909791177	0.016906032890783	TAP2	protein_coding
ENSG00000204272.13	647.351402547351	0.742922225528692	0.191348561472927	3.88255976324027	0.00010336260146597	0.000941302736381327	NBDY	protein_coding
ENSG00000204282.4	354.85024554478	0.19818027551113	0.0853218701966515	2.32273712536259	0.0201932785751794	0.0657304352512185	TNRC6C-AS1	lncRNA
ENSG00000204301.6	61.581221421994	1.02601431512247	0.220138240481724	4.66077276204836	3.15024375337324e-06	4.56187575025956e-05	NOTCH4	protein_coding
ENSG00000204304.12	1236.69352370864	0.188129921021457	0.159770549369609	1.17750062050699	0.238995750007882	0.379073436679925	PBX2	protein_coding
ENSG00000204305.14	80.2384521917621	0.353201854722334	0.254070542189299	1.39017239731466	0.164476533182969	0.293237393525482	AGER	protein_coding
ENSG00000204308.8	526.118323050673	0.43503503029247	0.152513081907994	2.85244403201368	0.00433844514946382	0.0202624505251733	RNF5	protein_coding
ENSG00000204310.13	932.093256860422	0.523212590755261	0.0897248069311689	5.83130361212854	5.49960125882385e-09	1.48830521300405e-07	AGPAT1	protein_coding
ENSG00000204311.15	25.6988386936907	1.24878905191859	0.300733892256569	4.15247194969696	3.28903079484761e-05	0.00035490085053637	PJVK	protein_coding
ENSG00000204314.12	155.286910362564	0.733459809203052	0.281804851305623	2.60272243648354	0.0092486797279534	0.036665610048767	PRRT1	protein_coding
ENSG00000204315.4	101.682620254675	0.109265296089453	0.248445293815193	0.439796199845631	0.66008472022832	0.756826403609138	FKBPL	protein_coding
ENSG00000204316.13	2110.83708446146	0.402104730878349	0.264012127314709	1.5230540163749	0.127745191912019	0.245316414714789	MRPL38	protein_coding
ENSG00000204323.5	13.1188907503488	0.0940508414056318	0.551996096185209	0.17038316403976	0.864708811698926	0.910273163180957	SMIM5	protein_coding
ENSG00000204334.7	124.548788465422	1.57924588412018	0.241432167120868	6.54115772124749	6.10444101240108e-11	2.32930207930694e-09	ERICH2	protein_coding
ENSG00000204335.4	350.790583327329	-0.713247801678179	0.205156634537481	-3.476601199304	0.000507812543514057	0.00358996889840438	SP5	protein_coding
ENSG00000204344.14	199.870012618187	0.233711857913034	0.218783947109313	1.0682312893654	0.285416193921412	0.427843976411561	STK19	protein_coding
ENSG00000204348.10	934.954152801789	0.0937172770189018	0.173054937271949	0.541546392702041	0.58813102992017	0.698382277798622	DXO	protein_coding
ENSG00000204351.12	1160.69423229524	-0.122771513374233	0.0579604980701716	-2.11819286344979	0.0341587373431191	0.0971065017820874	SKIV2L	protein_coding
ENSG00000204352.4	288.066301535481	-0.456470236701278	0.578577267531028	-0.788952940804571	0.430139511675491	0.56484723106797	C9orf129	transcribed_unprocessed_pseudogene
ENSG00000204356.14	1334.45111356486	0.428938933149794	0.241070463006029	1.77930936789658	0.0751890559673358	0.170534536221187	NELFE	protein_coding
ENSG00000204366.4	235.387822444788	0.529242898818349	0.392666400416041	1.34781814348669	0.177716880876873	0.309433350767022	ZBTB12	protein_coding
ENSG00000204370.13	1365.4752124446	-0.162190212474892	0.0807965230962672	-2.00739098985295	0.0447080474534029	0.118495329551861	SDHD	protein_coding
ENSG00000204371.11	4281.83200341895	0.0409087282952148	0.136526842661001	0.29963871937471	0.764452746607577	0.8389785702188	EHMT2	protein_coding
ENSG00000204386.11	694.163468322172	-0.00701118525825269	0.0942147864439817	-0.0744170371008738	0.940678552744519	0.96148092840938	NEU1	protein_coding
ENSG00000204387.14	2813.23635449599	-0.0432635571609284	0.178828738523697	-0.241927318383424	0.808836481777395	0.87128740358306	SNHG32	lncRNA
ENSG00000204388.7	5454.11347579628	0.50897552837363	0.100176692108799	5.08077795003297	3.75892296891183e-07	6.92068049149592e-06	HSPA1B	protein_coding
ENSG00000204389.10	4766.12892174725	0.479072309321138	0.0830512987411523	5.76839033925614	8.00322637111367e-09	2.10972787741465e-07	HSPA1A	protein_coding
ENSG00000204392.11	673.511711589302	0.318515343444177	0.288538481685229	1.10389207562148	0.269639956778651	0.411222488040823	LSM2	protein_coding
ENSG00000204394.13	4577.53039563702	-0.221731762169528	0.103161549108098	-2.14936441035007	0.0316055243395945	0.0918847843800438	VARS1	protein_coding
ENSG00000204396.11	33.6467659822134	-0.94295219318792	0.275072401434259	-3.4280145455206	0.000608012882043107	0.00416708604338749	VWA7	protein_coding
ENSG00000204406.14	271.865005842059	0.417074173678207	0.255548532248426	1.6320742287526	0.10266385000667	0.21189429920917	MBD5	protein_coding
ENSG00000204410.16	416.755745705914	0.180690515896165	0.117137594904897	1.54254930744367	0.122940165675795	0.238762660479661	MSH5	protein_coding
ENSG00000204420.10	93.6283210489663	1.13169436503608	0.214152855391443	5.28451681378466	1.26036973540517e-07	2.6101795483703e-06	MPIG6B	protein_coding
ENSG00000204421.3	172.23076960052	1.53974649447581	0.304466085178098	5.0572019986237	4.25452519158796e-07	7.72138145055969e-06	LY6G6C	protein_coding
ENSG00000204422.7	1457.4843907214	0.356499271785971	0.0777469166387572	4.58538148133137	4.5315827366674e-06	6.27636545460568e-05	AL662899.1	protein_coding
ENSG00000204427.12	1473.46597834231	0.345695774323102	0.0757941885415113	4.56097995077511	5.09154429197119e-06	6.97596414078602e-05	ABHD16A	protein_coding
ENSG00000204428.12	57.1386532113931	1.38671628537728	0.299837164378858	4.62489794502292	3.74782886318288e-06	5.30955462796052e-05	LY6G5C	protein_coding
ENSG00000204435.14	4412.92976734793	0.405959574523426	0.320210287532628	1.26779054368158	0.204872760046875	0.341055561455508	CSNK2B	protein_coding
ENSG00000204438.11	282.459316020383	0.579208550102945	0.155102795969801	3.73435273349758	0.000188198574653991	0.00156112763312167	GPANK1	protein_coding
ENSG00000204439.4	386.652965588875	0.060641960425047	0.0919994403967761	0.659155753160125	0.509795756750777	0.6351251414855	C6orf47	protein_coding
ENSG00000204444.11	37.5751488008583	0.874421276386874	0.222508852525803	3.92982691007978	8.5007032092491e-05	0.000795989160016988	APOM	protein_coding
ENSG00000204463.12	5445.52145161319	0.444804907736332	0.0840650606990122	5.29119831756166	1.21517508572707e-07	2.5234309297214e-06	BAG6	protein_coding
ENSG00000204469.13	14380.716616876	-0.231404308001897	0.240418742356566	-0.962505276143156	0.335795854152595	0.477381359041045	PRRC2A	protein_coding
ENSG00000204498.11	580.371641365891	0.172023193601378	0.201981414557929	0.851678328810008	0.394392651851031	0.532332423523371	NFKBIL1	protein_coding
ENSG00000204514.10	37.1938554676678	-0.69208530773923	0.267616981874892	-2.58610385219415	0.00970676790687867	0.0380663922309068	ZNF814	protein_coding
ENSG00000204516.10	45.4169946037763	-0.326042710202497	0.215154803747955	-1.51538661709102	0.129674524526463	0.248032459089888	MICB	protein_coding
ENSG00000204520.14	597.269666936547	-0.408742219985469	0.142491895327021	-2.86852960336725	0.00412384605260502	0.0194386233171434	MICA	protein_coding
ENSG00000204524.7	120.721671533148	-0.206807724225076	0.119021289345171	-1.73756918079855	0.0822867542297541	0.181678392855307	ZNF805	protein_coding
ENSG00000204525.16	11246.609765028	0.547845518765876	0.188922412049962	2.89984397733073	0.00373348448103654	0.0180443868378913	HLA-C	protein_coding
ENSG00000204528.3	19.8466592415814	0.846037900032824	0.397526527448908	2.12825520214261	0.0333159301713199	0.0952962972647781	PSORS1C3	lncRNA
ENSG00000204531.19	30.686928936029	0.52343469982944	0.224864592657635	2.32777732431352	0.0199239307524311	0.0651314960536208	POU5F1	protein_coding
ENSG00000204536.14	366.613796673575	0.171400455214209	0.19219271391914	0.891815572604491	0.372491793388921	0.512528301820243	CCHCR1	protein_coding
ENSG00000204540.11	229.944684106828	1.70986572074289	0.183837089168442	9.30098343308852	1.39152574902275e-20	1.48523479072268e-18	PSORS1C1	protein_coding
ENSG00000204542.3	561.099806518121	1.43709660009886	0.316139848260399	4.54576228845136	5.47367857540486e-06	7.43942618845987e-05	C6orf15	protein_coding
ENSG00000204556.4	28.0224797650111	-0.889397404216264	0.300246963215796	-2.96221948322265	0.00305429977316745	0.015375256410902	AL450124.1	unprocessed_pseudogene
ENSG00000204560.10	1152.41985946362	-0.0334759374887343	0.0693386869101738	-0.482788742914924	0.629245744571933	0.731468225392339	DHX16	protein_coding
ENSG00000204564.12	789.149275383658	-0.103903957276386	0.148552516297699	-0.699442593541549	0.484275477067755	0.612766559507581	C6orf136	protein_coding
ENSG00000204568.12	1807.9031365899	0.463549598565322	0.173825180932127	2.66675746332933	0.00765869195069499	0.0316873448748869	MRPS18B	protein_coding
ENSG00000204569.10	1617.13387091052	0.688216687932824	0.128219118570271	5.3675044377695	7.98335446190739e-08	1.70897530367591e-06	PPP1R10	protein_coding
ENSG00000204574.13	1820.86408734865	0.1197051612878	0.167410459779309	0.715039917133029	0.47458437822363	0.604689987881064	ABCF1	protein_coding
ENSG00000204576.12	942.965380764679	0.183695289562316	0.149544055709734	1.228369049445	0.219308461005194	0.35768950840278	PRR3	protein_coding
ENSG00000204580.13	7665.69164352662	1.02584200223603	0.186009919600346	5.51498546120616	3.48808792704526e-08	8.05426414984747e-07	DDR1	protein_coding
ENSG00000204583.10	23.9821361856068	1.64313849661655	0.378589947075836	4.34015353367905	1.42383198300202e-05	0.000172749980576788	LRCOL1	protein_coding
ENSG00000204588.5	694.011853944526	-0.289374666740071	0.163161471535014	-1.77354778684974	0.0761379807985816	0.172009177165298	LINC01123	lncRNA
ENSG00000204590.12	2092.28467160594	-0.0384002039217471	0.193848701202129	-0.198093686899179	0.842971764087823	0.895743612510672	GNL1	protein_coding
ENSG00000204592.9	5531.43299452455	0.21651882286996	0.117510053265247	1.84255573760339	0.0653939014814814	0.154601474335788	HLA-E	protein_coding
ENSG00000204599.14	270.306464743571	-0.122813933497533	0.104502818594941	-1.17522125382634	0.239906209232736	0.380149162244171	TRIM39	protein_coding
ENSG00000204610.13	210.055037356166	0.408877515072017	0.303815310025792	1.34580944929111	0.178363977238273	0.309958941658632	TRIM15	protein_coding
ENSG00000204611.7	226.719665359519	-0.28132356043053	0.156737597141874	-1.79486967747684	0.0726744661109099	0.166576118974443	ZNF616	protein_coding
ENSG00000204618.8	48.4811770926845	0.387057875201635	0.376336821450452	1.02848792129844	0.303720369704346	0.446899065149661	RNF39	protein_coding
ENSG00000204619.8	1298.26365716382	0.266615971277064	0.0562093792011234	4.74326482637503	2.10301053887308e-06	3.18302436425582e-05	PPP1R11	protein_coding
ENSG00000204622.11	479.306104175713	0.56175581282567	0.424257236855789	1.32409247038164	0.185472335957497	0.318468248815309	HLA-J	transcribed_unprocessed_pseudogene
ENSG00000204623.9	146.31936575355	-0.0616035632418006	0.254990012319185	-0.241592063475365	0.809096272379736	0.871444245665932	ZNRD1ASP	transcribed_unitary_pseudogene
ENSG00000204624.8	92.8393014062209	-0.236298771040416	0.205697119856243	-1.14877044076047	0.250650651037684	0.391534222371116	DISP3	protein_coding
ENSG00000204628.12	53724.2163017923	0.386109825346022	0.18423761547221	2.09571657968111	0.0361073402103217	0.101046265792105	RACK1	protein_coding
ENSG00000204632.11	755.422748835627	0.646639331104439	0.261619522804031	2.47167842894053	0.0134480422854495	0.0486630399313563	HLA-G	protein_coding
ENSG00000204634.12	480.280743123593	-0.502727807031834	0.2099497336381	-2.39451509806823	0.0166423582574655	0.0568769176183826	TBC1D8	protein_coding
ENSG00000204642.14	1341.0362422606	0.635084802762388	0.221522516062541	2.86690858360913	0.00414502724738207	0.019514358691176	HLA-F	protein_coding
ENSG00000204650.14	391.505781684178	-0.0667669290666658	0.0758323795717447	-0.880454094197293	0.378613363189891	0.517625919237487	LINC02210	transcribed_unitary_pseudogene
ENSG00000204652.6	1271.23210635712	0.450362962097655	0.262942454784739	1.71278146188431	0.0867527518461571	0.188458191208069	RPS26P8	processed_pseudogene
ENSG00000204673.11	1835.13366494763	0.419163210601982	0.169926780977652	2.4667283649486	0.0136353751252231	0.0491134395447366	AKT1S1	protein_coding
ENSG00000204677.13	108.610756461659	0.232761461970002	0.215936844756752	1.07791452742677	0.281071901651587	0.423202173710977	FAM153CP	lncRNA
ENSG00000204681.11	776.704624552472	-0.1963315803846	0.181107415633118	-1.08406152060787	0.278337522504313	0.420245880500874	GABBR1	protein_coding
ENSG00000204682.8	221.774900468245	0.162642626845586	0.166946719173018	0.974218766629543	0.329947928554855	0.47175599377356	MIR1915HG	lncRNA
ENSG00000204685.7	171.633685413639	-0.376565719555724	0.116112078420543	-3.24312271968684	0.00118227275789303	0.00719406171589452	STARD7-AS1	lncRNA
ENSG00000204713.11	1861.961963287	0.19827302465316	0.103195611334898	1.92133194511257	0.05468987225313	0.136483243982917	TRIM27	protein_coding
ENSG00000204745.4	914.769189104646	-0.103697573604476	0.0710825511677656	-1.45883303146695	0.144611068787193	0.267571674493748	AC083899.1	unprocessed_pseudogene
ENSG00000204778.4	215.309867589342	0.352021314955486	0.199545046546328	1.76411953615575	0.0777118559789886	0.174608576152996	CBWD4P	unprocessed_pseudogene
ENSG00000204789.4	339.085003287502	-0.0828315652691417	0.200662336249065	-0.412790794812285	0.679759896275453	0.771849237619894	ZNF204P	processed_pseudogene
ENSG00000204790.9	35.3875600084714	0.577513470025576	0.267550082422672	2.15852473225266	0.0308870576358174	0.0904517884453682	AL163540.1	unprocessed_pseudogene
ENSG00000204802.3	240.003240644608	0.201467409048184	0.118215193983842	1.70424293408274	0.0883357112189511	0.190944332809659	AL590399.1	lncRNA
ENSG00000204805.9	37.8959824064062	-0.373065745821429	0.276628172336677	-1.3486180480829	0.177459680587339	0.30912658123768	AL391987.2	protein_coding
ENSG00000204816.5	20.1450623178241	-0.554459564680194	0.47230462280441	-1.173944818469	0.240417129023973	0.380612658468303	FGF7P5	unprocessed_pseudogene
ENSG00000204822.7	365.326300745782	0.802566493047285	0.283617267368449	2.82975187122392	0.00465841167666888	0.0213967310926864	MRPL53	protein_coding
ENSG00000204837.5	57.2198756659847	-0.0745793349352511	0.199607606362464	-0.373629724309322	0.708679816202442	0.795387369770164	FGF7P3	transcribed_unprocessed_pseudogene
ENSG00000204839.9	267.340082787341	-1.04593317200597	0.198445523490289	-5.27063122216087	1.35955386188752e-07	2.77047671481832e-06	MROH6	protein_coding
ENSG00000204842.18	1833.54012532098	-0.302123984466884	0.131890311246975	-2.2907215974427	0.0219795206810498	0.069963175006228	ATXN2	protein_coding
ENSG00000204843.12	4774.71686214386	0.264436605085332	0.123649089056772	2.13860536379625	0.0324676427396105	0.0936774349971029	DCTN1	protein_coding
ENSG00000204852.16	376.879637483964	0.545820587170852	0.170157158846562	3.2077438931796	0.00133780573353363	0.00795513987477062	TCTN1	protein_coding
ENSG00000204856.12	346.974263667699	0.294153656165777	0.0929406662489557	3.16496177655798	0.00155103325450354	0.00900815089934836	FAM216A	protein_coding
ENSG00000204859.13	365.855168420377	0.399997029520966	0.207203392443804	1.93045598724669	0.0535503635788496	0.134652256886982	ZBTB48	protein_coding
ENSG00000204860.5	177.13121949553	-0.512064114174417	0.135345539780335	-3.78338373769459	0.000154710608137215	0.00132477192747391	FAM201A	lncRNA
ENSG00000204866.8	52.6702016887512	0.529425885943274	0.61495767760227	0.860914344557032	0.389285220598316	0.527350698676853	IGFL2	protein_coding
ENSG00000204869.8	17.926458767442	1.21952648506101	0.456000538746096	2.67439702684221	0.00748637631321967	0.0311164633603884	IGFL4	protein_coding
ENSG00000204899.6	453.955793061777	-0.244561692029398	0.158403432422916	-1.54391662029425	0.122608533173717	0.238417507313313	MZT1	protein_coding
ENSG00000204922.5	240.868138229715	0.794684861904169	0.389897791014914	2.03818764870553	0.0415311702430316	0.112102402520742	UQCC3	protein_coding
ENSG00000204923.4	36.822650117578	0.482792162996099	0.228255766036466	2.11513676688005	0.0344182923834735	0.0976261655173679	FBXO48	protein_coding
ENSG00000204934.10	87.408261918528	0.144569801309047	0.14558437065717	0.993031055850691	0.320694820291924	0.462206330700249	ATP6V0E2-AS1	lncRNA
ENSG00000204946.10	917.687344911694	0.16194808814522	0.0886136279682307	1.82757541766918	0.0676132979145382	0.158352273449378	ZNF783	protein_coding
ENSG00000204947.9	93.5274205290736	0.566038160284403	0.278152477112322	2.03499234003165	0.0418516437327478	0.112799159154676	ZNF425	protein_coding
ENSG00000204954.10	185.364382825173	0.0381338854745124	0.216626269750987	0.176035369663834	0.860266155342543	0.907474070702415	C12orf73	protein_coding
ENSG00000204956.5	51.8853551039425	1.27391857189018	0.24128785179265	5.2796631178304	1.29421618025756e-07	2.66221314814976e-06	PCDHGA1	protein_coding
ENSG00000204959.4	2413.4311892995	-0.186628476237482	0.35211748396368	-0.530017635411516	0.596099703591046	0.704800509405076	ARHGEF34P	unprocessed_pseudogene
ENSG00000204961.7	182.509542872323	0.918533355927926	0.165103598420519	5.56337575143832	2.64605282264657e-08	6.2707501116893e-07	PCDHA9	protein_coding
ENSG00000204962.6	178.999489849532	0.986245304865246	0.16565333548485	5.95367006633829	2.62195123500908e-09	7.56499843099123e-08	PCDHA8	protein_coding
ENSG00000204963.6	186.044586820094	0.904710091021102	0.161979404319513	5.5853402771905	2.33243068405917e-08	5.59746690735773e-07	PCDHA7	protein_coding
ENSG00000204965.9	186.310302468266	0.89187472973891	0.166939941168181	5.34248858300726	9.16791473685009e-08	1.94077507113097e-06	PCDHA5	protein_coding
ENSG00000204967.12	252.36007771948	0.699479919074752	0.175751952302614	3.97992687939177	6.89364686223652e-05	0.000666356757810741	PCDHA4	protein_coding
ENSG00000204969.7	176.939854377949	0.985476507447448	0.162219017329893	6.07497520123275	1.24006883545478e-09	3.84698590153379e-08	PCDHA2	protein_coding
ENSG00000204970.10	177.231205784128	0.97842999911959	0.162406895189762	6.02455947437674	1.69570842789568e-09	5.09480270373459e-08	PCDHA1	protein_coding
ENSG00000204977.10	483.082335770251	0.237499978810684	0.108082401202661	2.19739732063647	0.0279920824756284	0.0839542453970361	TRIM13	protein_coding
ENSG00000204991.11	258.079219831998	0.420832774982666	0.109772305941536	3.83368802698559	0.000126236225213579	0.00111630562307929	SPIRE2	protein_coding
ENSG00000205041.1	17.6866778660418	-0.0392457540256712	0.444331967385	-0.088325299340135	0.929618131567219	0.953609889247292	AC118344.1	lncRNA
ENSG00000205060.11	542.448976005461	0.256568157446416	0.134987190561654	1.90068521597411	0.0573432561399602	0.141075131925244	SLC35B4	protein_coding
ENSG00000205078.6	45.0022520702826	0.543992691868268	0.304692538244939	1.78538238908548	0.0741993132161489	0.169030465316131	SYCE1L	protein_coding
ENSG00000205084.11	682.606605986518	-0.41653082511435	0.160678905172628	-2.59231804365883	0.00953315952912846	0.0375302073492617	TMEM231	protein_coding
ENSG00000205085.12	74.221151322697	0.644525392553348	0.24676073683269	2.61194467493567	0.00900288220284145	0.0358494628390214	FAM71F2	protein_coding
ENSG00000205089.8	76.8120965140089	1.28328530084056	0.215260074113176	5.96155746079441	2.49845028336017e-09	7.2635898428431e-08	CCNI2	protein_coding
ENSG00000205133.12	133.500521661498	-0.326948761151072	0.198517055562435	-1.6469555234172	0.0995671880570597	0.207155669481312	TRIQK	protein_coding
ENSG00000205138.4	334.185562636367	0.493574989381581	0.272036183235189	1.81437257173565	0.0696203855441078	0.161565446945373	SDHAF1	protein_coding
ENSG00000205143.3	22.803679135762	0.237433190094613	0.246738300778199	0.962287530333806	0.335905191015192	0.477411391234274	ARID3C	protein_coding
ENSG00000205155.8	343.711144698248	0.608356945547181	0.277050785479321	2.19583187427053	0.028103979326572	0.0841905861553423	PSENEN	protein_coding
ENSG00000205189.12	115.728517864372	-1.40273884098599	0.235027583546913	-5.96840089923317	2.3959009529365e-09	7.0054858706264e-08	ZBTB10	protein_coding
ENSG00000205208.5	455.24596055426	-0.21208912832664	0.0901784896184879	-2.35188157645922	0.0186787206086454	0.0620850874955838	C4orf46	protein_coding
ENSG00000205209.7	27.3060160900419	0.310996629725961	0.290008325437344	1.07237138539718	0.283553255088417	0.425846042744711	SCGB2B2	protein_coding
ENSG00000205213.14	279.882089524632	-0.142145270353414	0.31137003371994	-0.456515576194675	0.648019272638712	0.747145955452838	LGR4	protein_coding
ENSG00000205220.12	204.934074643239	0.803373923940809	0.266938013136575	3.00958980888861	0.00261600725523761	0.0136366525740067	PSMB10	protein_coding
ENSG00000205236.6	3838.22931762215	0.251388305872326	0.145177900285837	1.73158797156711	0.0833469493674078	0.183356080742973	AC105052.1	protein_coding
ENSG00000205250.9	2720.41521566375	0.249881821295429	0.124323028011569	2.00993995474576	0.0444375443393407	0.118018138028773	E2F4	protein_coding
ENSG00000205268.11	412.753651970978	-0.646484053575937	0.0799682920652452	-8.08425485751876	6.25454171570133e-16	4.3790399177408e-14	PDE7A	protein_coding
ENSG00000205269.6	312.112102139645	-0.380119299586175	0.15516656279219	-2.44975007982394	0.014295540016919	0.0508252567617597	TMEM170B	protein_coding
ENSG00000205277.9	16.9478446677653	0.356631484775772	0.454584606673283	0.784521691980848	0.43273405878975	0.566865701822747	MUC12	protein_coding
ENSG00000205302.7	1092.00220973334	-0.222090586400421	0.0740380727963038	-2.999680813025	0.00270262659477555	0.0139736415027301	SNX2	protein_coding
ENSG00000205307.12	34.5745447777321	0.479457196629705	0.3860637346498	1.24191203057346	0.214269020816567	0.352374535580569	SAP25	protein_coding
ENSG00000205309.14	242.633248611396	1.05129649769623	0.257378229812174	4.08463644521693	4.41458799212595e-05	0.0004565030929798	NT5M	protein_coding
ENSG00000205323.9	887.318236591649	0.21333962556576	0.274841978209464	0.776226495514337	0.437615264550523	0.571615043460387	SARNP	protein_coding
ENSG00000205336.13	873.766869423781	0.467524179001309	0.162748359128322	2.87268136837362	0.0040700438317966	0.01925601581409	ADGRG1	protein_coding
ENSG00000205339.10	9690.9437296884	-1.50086682209493	0.263306612162185	-5.70007266346377	1.19756371365669e-08	3.06171104883451e-07	IPO7	protein_coding
ENSG00000205352.11	1458.70482813896	0.471957142485789	0.20339253868779	2.32042505359673	0.0203178948877764	0.066044082503337	PRR13	protein_coding
ENSG00000205356.10	521.77188503354	0.277106144508698	0.0948742819009895	2.92077198326397	0.00349165273310158	0.0170975603674461	TECPR1	protein_coding
ENSG00000205361.8	15.5866639287804	1.8377044715243	0.447919738413356	4.10275393987751	4.08261371549888e-05	0.000425344253513034	MT1DP	transcribed_unprocessed_pseudogene
ENSG00000205413.8	40.7132925175546	2.50881887717271	0.409935876447061	6.12002759777162	9.35591521572977e-10	2.95650794902036e-08	SAMD9	protein_coding
ENSG00000205420.11	81.6825529803943	-0.637104181212619	0.221553688489782	-2.87561983533397	0.00403235048125127	0.0191195294797571	KRT6A	protein_coding
ENSG00000205423.11	181.133941166202	-0.133741855479656	0.169144396675421	-0.79069634057284	0.429121212037318	0.563972587541986	CNEP1R1	protein_coding
ENSG00000205426.10	171.35416271648	-1.86861733171832	0.253787833058711	-7.36291140988637	1.79941797165133e-13	1.00602624546939e-11	KRT81	protein_coding
ENSG00000205464.12	81.7324239052958	0.848481254175155	0.228525428629932	3.7128526976714	0.000204936175030318	0.00168349883718394	ATP6AP1L	protein_coding
ENSG00000205476.9	3265.87248412481	-0.175245416100779	0.118797611745381	-1.47515942051413	0.140169688349489	0.262214726471167	CCDC85C	protein_coding
ENSG00000205485.13	165.692121740037	-0.349003791295121	0.143814792607074	-2.4267586453965	0.0152343868975576	0.0533405982216694	AC004980.1	transcribed_unprocessed_pseudogene
ENSG00000205517.13	498.654914223299	0.917006879605418	0.155326847677405	5.90372426478344	3.55385956778214e-09	9.95276304276309e-08	RGL3	protein_coding
ENSG00000205531.13	2171.32014515164	-0.0333008091273363	0.0918149103033446	-0.362695002558024	0.716832733271669	0.801465348623939	NAP1L4	protein_coding
ENSG00000205534.6	886.689023025408	-0.289744078929853	0.11663301058346	-2.48423733109864	0.0129829248936854	0.0475427981411519	SMG1P2	transcribed_unprocessed_pseudogene
ENSG00000205542.11	623.338487458315	0.918274281534309	0.201657143829366	4.55364121546478	5.27252495992916e-06	7.17881788255118e-05	TMSB4X	protein_coding
ENSG00000205544.4	323.179432714336	0.759173768725219	0.265741416713289	2.856813883642	0.0042791667235562	0.020010086305649	TMEM256	protein_coding
ENSG00000205559.5	64.1104404626332	0.853098101621991	0.284821651593082	2.99520102088584	0.00274264026796833	0.014113593530007	CHKB-DT	lncRNA
ENSG00000205560.13	280.57307402275	0.131226769152648	0.179421933814949	0.731386438449561	0.46454314640423	0.595775316659757	CPT1B	protein_coding
ENSG00000205571.14	1587.2812004727	-0.235724566561637	0.130729055433011	-1.80315359719269	0.0713640956938274	0.164312896752887	SMN2	protein_coding
ENSG00000205572.10	301.349077898319	0.277070583281472	0.166660970923898	1.66248031405019	0.0964165072825337	0.202952027396678	SERF1B	protein_coding
ENSG00000205578.6	2391.90896264726	-0.275222799514279	0.486533902719238	-0.565680619533519	0.571610912219376	0.684596465254577	POM121B	unprocessed_pseudogene
ENSG00000205581.11	4160.918223333	-0.184839167373589	0.0937496934895707	-1.97162423143444	0.0486525189083484	0.125691163862241	HMGN1	protein_coding
ENSG00000205583.13	877.738883405353	-0.240774812934925	0.180499621149201	-1.33393528142589	0.182225067576113	0.31484052596946	STAG3L1	transcribed_unprocessed_pseudogene
ENSG00000205593.12	456.129531932578	0.398273778463083	0.199198362035829	1.99938279809473	0.0455669516982944	0.120077414325115	DENND6B	protein_coding
ENSG00000205609.13	20512.5823367666	-0.147487586570474	0.118923939598794	-1.24018416365992	0.214907284473681	0.353119806536957	EIF3CL	protein_coding
ENSG00000205629.12	737.86456726734	0.334671892174078	0.2564447292374	1.3050449239854	0.191877551064059	0.326050317871119	LCMT1	protein_coding
ENSG00000205643.11	205.513297369084	0.612142151991138	0.271587427470827	2.25394142023343	0.0241998534745871	0.0751806154249182	CDPF1	protein_coding
ENSG00000205659.11	312.561667830579	-0.0590218695366798	0.106341292210461	-0.555023061219431	0.578878886774035	0.690218396162927	LIN52	protein_coding
ENSG00000205670.12	184.396784986031	0.483263365253769	0.182483524927076	2.64825750953074	0.00809078700142582	0.0329943738555294	SMIM11A	protein_coding
ENSG00000205683.11	26.7407294638672	0.286874787145955	0.247419276937688	1.15946821402361	0.246265385705503	0.386861731373311	DPF3	protein_coding
ENSG00000205702.11	118.261189696504	-0.343326476042434	0.229103185478471	-1.49856701173934	0.133985996022641	0.253933602391917	CYP2D7	polymorphic_pseudogene
ENSG00000205704.7	33.1520309942956	0.77745213102223	0.279928017867614	2.77732874667054	0.00548077135283988	0.0243602251480475	LINC00634	protein_coding
ENSG00000205707.11	97.8482048186845	0.28925811201973	0.172751669596566	1.67441572457879	0.0940489245411593	0.199342971152856	ETFRF1	protein_coding
ENSG00000205726.15	1017.67367755558	-0.352192748983989	0.169295632639338	-2.08034161007737	0.0374942107881123	0.103811309607769	ITSN1	protein_coding
ENSG00000205730.6	1107.60298678416	0.16136063980293	0.0898992654923407	1.79490498525461	0.0726688395317159	0.166576118974443	ITPRIPL2	protein_coding
ENSG00000205746.9	4022.635744177	-0.421368275318775	0.472276823911539	-0.892206125697373	0.372282459425058	0.512343554064922	AC126755.1	transcribed_unprocessed_pseudogene
ENSG00000205754.12	187.788059832257	-0.46564530824749	0.245363981821616	-1.89777368622108	0.0577259009709092	0.1417651531004	SLCO1B7	transcribed_unprocessed_pseudogene
ENSG00000205758.12	319.466037540221	0.120207312338512	0.153146022549636	0.784919584180199	0.432500718813036	0.566777579740996	CRYZL1	protein_coding
ENSG00000205763.13	270.090767586766	0.0935858771441587	0.270131710853772	0.346445357519758	0.729008042738995	0.811338424896137	RP9P	transcribed_unprocessed_pseudogene
ENSG00000205765.9	650.405251077468	-0.198190621686696	0.169810713072283	-1.16712672658252	0.243159196029572	0.383753492476617	C5orf51	protein_coding
ENSG00000205771.6	60.3361343544736	0.455187973671102	0.239990325328262	1.89669301480587	0.0578684661637068	0.142023862205605	CATSPER2P1	transcribed_unprocessed_pseudogene
ENSG00000205808.7	378.001087938869	0.244885684307785	0.0849185240874321	2.88377226217039	0.00392942810154582	0.0187486125126502	PLPP6	protein_coding
ENSG00000205861.13	124.036757608353	1.19408539959206	0.278294310828673	4.29072874697456	1.78087737347456e-05	0.000209410873276905	PCOTH	lncRNA
ENSG00000205871.5	254.312611924394	0.506229847824162	0.189934447533377	2.66528717880522	0.00769226027536366	0.0317870313931074	RPS3AP47	processed_pseudogene
ENSG00000205885.7	109.936373712807	-0.277359232134769	0.292968422686449	-0.946720570058208	0.343781185777417	0.484499745015763	C1RL-AS1	lncRNA
ENSG00000205890.3	16.576024709258	-1.17503622467495	0.390083103925287	-3.01227152073731	0.00259300551330677	0.0135584251968487	AC108134.1	lncRNA
ENSG00000205903.7	2639.14785661563	-0.155219120112613	0.14621174455079	-1.06160500710457	0.288415039667493	0.431111423998133	ZNF316	protein_coding
ENSG00000205913.7	45.4291059772896	0.623808349491185	0.222504674115713	2.80357413600568	0.00505396116078503	0.0227883631305944	SRRM2-AS1	lncRNA
ENSG00000205918.9	185.316420328855	-0.552452796096072	0.451668110483673	-1.22313881204602	0.22127727147812	0.359514581294367	PDPK2P	transcribed_unprocessed_pseudogene
ENSG00000205937.12	7004.38859838129	0.158837764909376	0.161762143776481	0.981921735216706	0.326138406952388	0.467887066953125	RNPS1	protein_coding
ENSG00000205978.6	106.027810110421	1.41269560756063	0.195339779635572	7.23199140592955	4.75962327173107e-13	2.50503896539418e-11	NYNRIN	protein_coding
ENSG00000205981.8	432.064049197715	0.155149658713951	0.123198746096897	1.25934446274253	0.207905939951412	0.344539291779058	DNAJC19	protein_coding
ENSG00000206053.13	2522.77949913155	0.0133728868959751	0.0754939779976058	0.177138458598634	0.859399633969294	0.906826300491548	JPT2	protein_coding
ENSG00000206075.14	2601.92783502681	0.631449962711279	0.160182629104153	3.94206267085741	8.07838600999833e-05	0.000762525699880053	SERPINB5	protein_coding
ENSG00000206077.12	313.061915209351	-0.504970706260702	0.255634409715979	-1.97536281137483	0.0482269899015202	0.124930167492685	ZDHHC11B	protein_coding
ENSG00000206127.11	71.73047179211	0.958318130292437	0.376374048760299	2.54618545951546	0.0108907310413164	0.0417022648980461	GOLGA8O	protein_coding
ENSG00000206140.11	201.588981159436	0.480020968598213	0.257894528888529	1.86130729747158	0.0627007932257608	0.150455789181315	TMEM191C	protein_coding
ENSG00000206149.10	1520.12237469983	-0.303208417367689	0.32368203795059	-0.936747739502224	0.348888333232408	0.489482730961141	HERC2P9	transcribed_unprocessed_pseudogene
ENSG00000206172.8	81.7408794039584	1.42431836564674	0.482364056676698	2.95278710329237	0.00314919071227086	0.0157645450447327	HBA1	protein_coding
ENSG00000206195.11	3046.16537767207	-0.170801346692064	0.0923116459505942	-1.85026867339661	0.0642748353847281	0.152736542499939	DUXAP8	lncRNA
ENSG00000206199.11	294.76824586761	-0.34648217129544	0.341464691299869	-1.01469399362045	0.310251718157152	0.452928931060029	ANKUB1	protein_coding
ENSG00000206228.4	116.014399857578	-0.0597261906405904	0.180688860901312	-0.330547164571542	0.740986561172568	0.820381407010713	HNRNPA1P4	processed_pseudogene
ENSG00000206262.9	31.808939409306	2.29151344721885	0.443535086503063	5.16647615250845	2.38548622637256e-07	4.65002251253185e-06	FOXL2NB	protein_coding
ENSG00000206337.12	699.6699116015	0.058544159514472	0.218005444356079	0.268544483773758	0.788280238755527	0.855368464654901	HCP5	lncRNA
ENSG00000206341.7	5579.50389117103	0.589256754803143	0.208545472313681	2.82555525308562	0.00471987469843143	0.0216227416992305	HLA-H	unprocessed_pseudogene
ENSG00000206417.8	61.9402083111079	0.353188065794196	0.231058851115204	1.52856323871402	0.126372755147813	0.243201029103653	H1-10-AS1	lncRNA
ENSG00000206418.4	394.44583632931	-0.0307660280130924	0.101950461875826	-0.301774287698322	0.762824133043217	0.838085844086417	RAB12	protein_coding
ENSG00000206503.13	18961.9678415146	0.677611129695912	0.242972651517405	2.78883703768353	0.00528976748255813	0.0236836964172147	HLA-A	protein_coding
ENSG00000206527.10	1635.29855858353	-0.336134480962369	0.200893571249441	-1.67319680202711	0.0942885597127718	0.199739942664266	HACD2	protein_coding
ENSG00000206530.11	149.956911021501	0.505020043086658	0.199146664762744	2.53592016561423	0.0112152298513694	0.0426346334300004	CFAP44	protein_coding
ENSG00000206535.8	21.9658598554878	0.604453455239567	0.256267029602726	2.35868600099128	0.0183397664397273	0.0613312079642668	LNP1	protein_coding
ENSG00000206560.11	1223.02806483063	-0.336827019494888	0.22166820029329	-1.51950987579288	0.128634204090086	0.246507613119944	ANKRD28	protein_coding
ENSG00000206561.13	47.8931519607908	0.815043797387171	0.230276525128211	3.53941330725474	0.000401017461349698	0.00295259503742423	COLQ	protein_coding
ENSG00000206562.12	274.998975026815	0.132207562486301	0.129399011211801	1.02170458064709	0.306920742446529	0.450003005952101	METTL6	protein_coding
ENSG00000206567.10	15.3218621639112	0.99865317039676	0.456169687812765	2.18921422680469	0.0285812730858269	0.0853190158781568	AC022007.1	lncRNA
ENSG00000206573.9	259.373756652708	-0.263722194922018	0.104689025470165	-2.51910067686298	0.0117655010429041	0.0441546207076089	THUMPD3-AS1	lncRNA
ENSG00000206585.1	26.0226504262566	1.79420369659813	0.460504535305759	3.8961694381725	9.77260333825863e-05	0.000899091288437863	RNVU1-7	snRNA
ENSG00000206588.1	28.9486234201461	1.60184541989511	0.453854781710722	3.52942281197799	0.000416467173576273	0.0030511129572921	RNU1-28P	snRNA
ENSG00000206596.1	28.9475618327424	1.60187171798235	0.448877736084985	3.56861476791772	0.00035887364501859	0.00269694162674482	RNU1-27P	snRNA
ENSG00000206597.1	33.8721113847872	1.04515472159968	0.490979043088552	2.12871554562702	0.0332778018784637	0.0952207068944852	SNORA57	snoRNA
ENSG00000206602.1	18.8640391767448	-0.171343774254722	0.348327236143125	-0.491904612891995	0.622786777150416	0.726338700974005	SNORD58A	snoRNA
ENSG00000206624.1	22.0327392538723	-0.396796811889266	0.314393151659942	-1.26210386515815	0.206911414644578	0.343382507526389	RNU1-39P	snRNA
ENSG00000206630.1	32.5016630569529	0.49059369738938	0.373067219449326	1.31502761918759	0.188500620367767	0.322218050025	SNORD60	snoRNA
ENSG00000206652.1	29.6590166269546	1.6475815676728	0.44723616843794	3.6839184393948	0.000229675757993725	0.00185282298850858	RNU1-1	snRNA
ENSG00000206737.1	28.1337155536801	1.65224509510364	0.44905046505091	3.67941962807303	0.000233765346224491	0.00187787393653916	RNVU1-18	snRNA
ENSG00000206760.1	23.7002928785606	-0.429250078145345	0.249233237327731	-1.72228264074145	0.085018330761194	0.185907561949585	SNORA6	snoRNA
ENSG00000206799.1	55.0224428316963	-0.0140774910014477	0.221213263817079	-0.063637644319051	0.949258756644265	0.966353391760249	SNORA32	snoRNA
ENSG00000206811.1	47.6963168484859	0.73132303874513	0.351265244693357	2.08196811325171	0.0373453823927874	0.103561513710232	SNORA10	snoRNA
ENSG00000206990.1	155.430805053906	0.0985439621433997	0.203540553548347	0.484149032836312	0.62828010501124	0.730654890426015	AL451074.1	misc_RNA
ENSG00000207005.1	29.740482068614	1.67955019407741	0.432249768859904	3.88560113868278	0.000102076984487717	0.000932281384185632	RNU1-2	snRNA
ENSG00000207051.1	27.8125071478418	0.209436320528371	0.26768353500833	0.782402699971268	0.433977947559925	0.567933243042711	SNORA27	snoRNA
ENSG00000207112.1	33.5548085451735	0.387028471604474	0.354154889411745	1.09282261286109	0.27447169115649	0.41651038199657	SNORA25	snoRNA
ENSG00000207118.1	29.0095911350411	-0.0471838207657089	0.283165839767751	-0.166629635850173	0.867661473655962	0.91281479683009	SNORD14D	snoRNA
ENSG00000207145.1	98.6406755457249	0.0687293531701707	0.162800812309257	0.422168367560797	0.672902128564478	0.76702802003582	SNORA18	snoRNA
ENSG00000207165.1	101.787724429449	0.0243601398776493	0.21809342847592	0.111695891287889	0.911064537222049	0.940775858164501	SNORA70	snoRNA
ENSG00000207304.1	70.9522054145439	0.0258618752898647	0.166244075835688	0.155565695558535	0.876375366651801	0.9194376339212	SNORA8	snoRNA
ENSG00000207332.1	41.1686923145122	-0.461183217195928	0.308680817604035	-1.49404559951476	0.135163701231371	0.255575269065216	RNU6-146P	snRNA
ENSG00000207389.1	29.6519350060826	1.69818632830459	0.430688205900704	3.94295990704725	8.04821140043946e-05	0.000760618269999428	RNU1-4	snRNA
ENSG00000207395.1	56.6993551695587	-0.056811980948811	0.302847167119856	-0.187592908624854	0.851195785652121	0.900499218886833	Y_RNA	misc_RNA
ENSG00000207405.1	39.17279450007	0.0293852845634024	0.242141733695083	0.121355720531868	0.90340928749066	0.935590714816797	SNORA64	snoRNA
ENSG00000207496.1	79.509142293809	0.154357603649178	0.178576540037956	0.864377838300428	0.38738036308049	0.525609963703219	SNORA7A	snoRNA
ENSG00000207500.1	23.1560230422371	-0.273584348094765	0.273839421297615	-0.999068530010612	0.317761494741878	0.460063905733758	SNORD102	snoRNA
ENSG00000207513.1	29.55564034204	1.71878435488401	0.442277020215867	3.88621672915563	0.00010181861208818	0.000931130902517609	RNU1-3	snRNA
ENSG00000207547.1	37.4796106124046	0.244609578741489	0.297877615340184	0.821174758170864	0.411546732200156	0.548370039695836	MIR25	miRNA
ENSG00000207563.1	71.0405229024594	1.64025711076049	0.35659345080273	4.59979594989223	4.22904983175217e-06	5.89482841586642e-05	MIR23B	miRNA
ENSG00000207650.1	31.981093869594	0.486758858544001	0.356310444194426	1.36610887071947	0.171904794437662	0.302907282094439	MIR570	miRNA
ENSG00000207652.1	74.5479730185486	-0.0365729897949457	0.237182550129351	-0.15419764133154	0.877453901894325	0.920262413565113	MIR621	miRNA
ENSG00000207730.3	27.2077403749935	0.456069687247367	0.355354276395726	1.28342253784919	0.199344082022901	0.334894255505673	MIR200B	miRNA
ENSG00000207751.3	118.97859166637	-0.185176704072918	0.305730635335043	-0.605685798775081	0.544723415995577	0.663993448173821	AP000553.1	lncRNA
ENSG00000207808.1	17.1800727916162	0.869209802391697	0.359648514052483	2.41683134624283	0.0156562694043326	0.0543977259598829	MIR27A	miRNA
ENSG00000207864.3	90.1887621038638	1.39469191884841	0.30585697230367	4.5599480971246	5.1166265531972e-06	7.0040422494573e-05	MIR27B	miRNA
ENSG00000207870.1	79.2751912440537	1.4818718823454	0.235999608695716	6.27912855675976	3.40475983240136e-10	1.14717106670953e-08	MIR221	miRNA
ENSG00000208036.1	27.6871557775932	0.481580250710809	0.307473153779	1.56625137769573	0.117289779009246	0.231112044541456	MIR106B	miRNA
ENSG00000208797.1	26.8658296754956	-0.157962199355274	0.298346278452744	-0.529459258464637	0.596486899772451	0.705094450993411	SNORD73A	snoRNA
ENSG00000209082.1	15288.0585407654	-0.52836071054273	0.393973007578852	-1.34110890943964	0.179885095053255	0.311962982138147	MT-TL1	Mt_tRNA
ENSG00000210049.1	283.200010808202	-0.0625396536069925	0.219178436155092	-0.285336708775214	0.775386191726796	0.846546455245071	MT-TF	Mt_tRNA
ENSG00000210077.1	642.37345064337	-0.31629976875669	0.377030399343632	-0.83892378255794	0.401512081038031	0.539327823528846	MT-TV	Mt_tRNA
ENSG00000210082.2	237531.86105647	-0.0988184834621574	0.112365270752402	-0.879439730803526	0.379162897851175	0.518191557118776	MT-RNR2	Mt_rRNA
ENSG00000210100.1	1831.1505681678	-0.263487969276559	0.320883806281088	-0.821132023863331	0.411571070816873	0.548370039695836	MT-TI	Mt_tRNA
ENSG00000210107.1	55.6357863100041	1.95558017361779	0.692451645217504	2.82413968848833	0.00474077181847859	0.0216634470594348	MT-TQ	Mt_tRNA
ENSG00000210112.1	3538.94691765283	-2.86069945090182	0.321387871621397	-8.90108091655617	5.53054200943654e-19	5.14711357866036e-17	MT-TM	Mt_tRNA
ENSG00000210117.1	155.70484160474	0.297645642927843	0.316762268654875	0.939649927978448	0.347397157070666	0.488018666209809	MT-TW	Mt_tRNA
ENSG00000210135.1	25.7943525904278	0.828655259106007	0.498530220453464	1.6621966434698	0.0964733528177561	0.20296225919351	MT-TN	Mt_tRNA
ENSG00000210140.1	45.2363410631807	0.596096847396813	0.37063881460873	1.6082957960733	0.107770410945443	0.218562288368364	MT-TC	Mt_tRNA
ENSG00000210144.1	43.4465263316171	0.576932923852999	0.392781952427909	1.46883765989449	0.141876826696672	0.264102482231985	MT-TY	Mt_tRNA
ENSG00000210151.2	27.6607008378004	0.932878368214812	0.460412530843865	2.02617936246216	0.042746407685106	0.114624873158272	MT-TS1	Mt_tRNA
ENSG00000210154.1	432.642074272297	-0.599670885003696	0.314996891505298	-1.90373588176698	0.0569445908011443	0.140372945453321	MT-TD	Mt_tRNA
ENSG00000210156.1	562.075584590561	-0.300696091636552	0.209218448817742	-1.43723506858853	0.150651211613461	0.275106614565811	MT-TK	Mt_tRNA
ENSG00000210164.1	160.850657827613	0.170017480830362	0.208952963451412	0.813663888858395	0.415837526662799	0.552098831720103	MT-TG	Mt_tRNA
ENSG00000210174.1	170.363078024433	-0.741715161783752	0.390427847401284	-1.89974963804621	0.0574659828545289	0.141285969121887	MT-TR	Mt_tRNA
ENSG00000210176.1	306.120553918497	0.654811016205471	0.423996554386873	1.54437815456395	0.122496749067165	0.23835643562113	MT-TH	Mt_tRNA
ENSG00000210184.1	199.659303223351	0.608154286184751	0.414109421092498	1.46858355596047	0.141945777730495	0.264161741685195	MT-TS2	Mt_tRNA
ENSG00000210191.1	42.7814928553443	-0.173424563136409	0.288002676205952	-0.602163026472687	0.547065624375266	0.666004342252783	MT-TL2	Mt_tRNA
ENSG00000210194.1	16.6703195195592	1.86504740864514	0.593119464480995	3.14447176384127	0.00166386967407187	0.00950297907540622	MT-TE	Mt_tRNA
ENSG00000210195.2	622.53357425295	0.696742897394757	0.358699917022698	1.94241164920779	0.0520872861748215	0.132018046391832	MT-TT	Mt_tRNA
ENSG00000210196.2	44.3824617077404	1.19357963291583	0.528258456210214	2.25946147928934	0.0238546938587577	0.0744264497886793	MT-TP	Mt_tRNA
ENSG00000210741.1	16.1869808869738	-0.0727155056161376	0.456484449299579	-0.15929459530924	0.873436778709769	0.917625657588602	MIR196A1	miRNA
ENSG00000210825.1	88.5791833144569	-0.456797250008851	0.265078792768727	-1.72325083133826	0.0848431750990986	0.185657545740149	SNORA40	snoRNA
ENSG00000211450.10	592.738905205786	0.591658106299342	0.273806218810879	2.16086438382909	0.0307058168438695	0.0900408996134447	SELENOH	protein_coding
ENSG00000211451.12	26.3169716702856	-0.130094213003205	0.312813889185862	-0.415883749093723	0.677495071617989	0.770307455162796	GNRHR2	transcribed_unitary_pseudogene
ENSG00000211454.15	153.00754173697	0.163713770085123	0.156703599186487	1.04473522583418	0.296145359409421	0.439481440998152	AKR7L	polymorphic_pseudogene
ENSG00000211455.8	700.201855392224	-0.214364019446773	0.181154762795043	-1.18331980975462	0.236682424710952	0.376418031506019	STK38L	protein_coding
ENSG00000211456.13	865.72286310851	-0.270559230430168	0.138647521128678	-1.9514177262431	0.0510073745025553	0.130036004181143	SACM1L	protein_coding
ENSG00000211459.2	32023.510489978	0.196698235758174	0.170583265023082	1.15309221998746	0.248872534619573	0.389935544394109	MT-RNR1	Mt_rRNA
ENSG00000211460.12	1979.38836446765	-0.22990397805522	0.120674903202849	-1.90515154314035	0.0567603749742784	0.140216458202505	TSN	protein_coding
ENSG00000211584.14	641.454470917483	0.287125686780036	0.130909137313118	2.19332044098089	0.0282842999117176	0.0845979364202519	SLC48A1	protein_coding
ENSG00000211643.2	69.0875970679474	-0.0770790156280101	0.219920001563355	-0.350486609130935	0.7259735380016	0.808798110256819	IGLV5-52	IG_V_gene
ENSG00000211683.3	88.3381600152211	0.0551102547533345	0.293592711720086	0.187709887042009	0.851104079306902	0.900485343301071	AP000346.1	lncRNA
ENSG00000212123.4	430.927596603956	-0.127015282940801	0.272633927387486	-0.465882159854148	0.641299851591796	0.742089434029233	PRR22	protein_coding
ENSG00000212127.6	104.234932894821	-0.0908842837547289	0.194072823193671	-0.4682999003113	0.639570139713413	0.740484081612962	TAS2R14	protein_coding
ENSG00000212232.1	32.285925453353	-0.806201704698055	0.246263086119587	-3.27374158019995	0.00106133624728238	0.00660113086482108	SNORD17	snoRNA
ENSG00000212238.1	25.0088753387042	0.142854115586919	0.381580212170907	0.374375061993351	0.708125293850955	0.794886574171972	RNA5SP244	rRNA_pseudogene
ENSG00000212498.1	606.974557347121	-0.0102989003203888	0.10465510278894	-0.0984080092220521	0.921608315112104	0.947914923488061	SNORD86	snoRNA
ENSG00000212588.1	31.9543155659616	-0.762444252663523	0.244047548345699	-3.12416272087889	0.0017831181714828	0.0100057840629934	SNORA26	snoRNA
ENSG00000212643.3	28.6664490551756	0.923827023578444	0.318294812703079	2.9024256340622	0.00370285062688027	0.0179303962938051	ZRSR2P1	transcribed_processed_pseudogene
ENSG00000212664.5	1652.57387609109	0.48907665619238	0.166857730705593	2.9310997705903	0.00337764284148986	0.0166892077337843	AC064799.1	processed_pseudogene
ENSG00000212694.8	255.810311581413	0.326781401115556	0.227672064078747	1.43531619673167	0.151197014382551	0.275812122686851	LINC01089	lncRNA
ENSG00000212719.13	766.173780264987	-0.558213193225481	0.207913086838943	-2.68483913981755	0.00725647217703811	0.0303689429224383	LINC02693	lncRNA
ENSG00000212802.4	3938.48729777534	0.271964412536258	0.0696670399317927	3.90377447933089	9.47040333707148e-05	0.000876572262787884	RPL15P3	processed_pseudogene
ENSG00000212829.8	111.957437082929	0.743434505869322	0.332991492990922	2.23259308876575	0.0255757902808977	0.0784666025631986	RPS26P3	processed_pseudogene
ENSG00000212864.3	528.074833000767	0.873111902968645	0.321738335641964	2.71373288864234	0.00665297863023204	0.0283928279034335	RNF208	protein_coding
ENSG00000212901.4	41.685255067354	5.92116106309913	0.681237753545039	8.6917688168139	3.56839638456173e-18	3.00908475235169e-16	KRTAP3-1	protein_coding
ENSG00000212907.2	107647.696430814	-0.473499016577335	0.502331993802892	-0.942601750274201	0.345884644245493	0.486489521001397	MT-ND4L	protein_coding
ENSG00000212932.3	24.461121957708	0.232780789743721	0.270227651461301	0.861424759771695	0.389004144151056	0.527209454126746	RPL23AP4	processed_pseudogene
ENSG00000212993.5	144.364512468252	-2.03917928646394	0.177141258466494	-11.5115998616983	1.15318959499254e-30	2.17297935658904e-28	POU5F1B	protein_coding
ENSG00000212994.5	2906.90017057328	0.471604389812408	0.295073291380796	1.59826186777371	0.109984710021918	0.221756489968896	RPS26P6	processed_pseudogene
ENSG00000213015.9	1058.7930452868	0.535414812820251	0.255479764044858	2.0957229815127	0.0361067719796982	0.101046265792105	ZNF580	protein_coding
ENSG00000213024.12	2656.75490808596	0.0283456846009401	0.0782868668944449	0.362074581923925	0.71729629750317	0.801695208443434	NUP62	protein_coding
ENSG00000213025.2	65.7514776715	0.75495353644083	0.338992758181381	2.22704915730644	0.0259439886323709	0.0793593777783994	COX20P1	processed_pseudogene
ENSG00000213030.5	47.183751494604	1.57909888037912	0.657737604538548	2.40080370877833	0.0163591091872554	0.0561831821054783	CGB8	protein_coding
ENSG00000213047.13	1015.47420326271	0.0588601409116298	0.185765332181999	0.316852128544432	0.751355807632999	0.829027954305102	DENND1B	protein_coding
ENSG00000213057.5	42.5541606907939	-0.423623516268667	0.271582295288346	-1.55983480373378	0.118798924507986	0.233194028372123	C1orf220	lncRNA
ENSG00000213058.3	443.266518359402	0.614011883853506	0.243934825728526	2.51711448752642	0.0118320374852782	0.044349800623232	AL365357.1	processed_pseudogene
ENSG00000213062.5	38.9725793188174	-0.812329883086714	0.253814928986033	-3.20048109987815	0.00137198367173302	0.00812280325122617	Z99572.1	lncRNA
ENSG00000213064.10	873.798190685452	-0.0682414094134854	0.147347133333473	-0.463133607486227	0.643268601889714	0.743409454883221	SFT2D2	protein_coding
ENSG00000213066.13	585.738251302563	-0.113149089565265	0.127586008762862	-0.886845592729295	0.375162037192298	0.514781239894061	CEP43	protein_coding
ENSG00000213071.11	38.1292146899412	0.127358735456557	0.32043933644645	0.397450378186764	0.691035371821139	0.781453128851303	LPAL2	transcribed_unprocessed_pseudogene
ENSG00000213073.4	46.0379178162595	-0.433126805050589	0.299054871418602	-1.44831884194362	0.147527900506563	0.271484389197984	AL353625.1	transcribed_processed_pseudogene
ENSG00000213079.10	1107.3478526283	-0.289026441551652	0.269422536014543	-1.07276267912514	0.283377609699058	0.42564354390896	SCAF8	protein_coding
ENSG00000213080.3	31.4676888976083	0.0581441077703957	0.269452380180117	0.215786209539248	0.82915439828222	0.88610723855073	AL354714.2	processed_pseudogene
ENSG00000213085.10	37.012668438417	0.581446941104503	0.28433041109929	2.04496922737349	0.0408578920179447	0.110845006375736	CFAP45	protein_coding
ENSG00000213123.11	48.6509137307355	1.06047140364926	0.320659690259497	3.30715532966139	0.000942486155017812	0.00600132089446678	TCTEX1D2	protein_coding
ENSG00000213139.8	54.2114460818573	0.812339563381682	0.27959118979056	2.90545479630528	0.00366719815523607	0.0178015339026853	CRYGS	protein_coding
ENSG00000213145.10	38.2102599360917	1.42848064956964	0.388168112884632	3.68005666141412	0.000233182134825296	0.00187516276282323	CRIP1	protein_coding
ENSG00000213160.10	786.119276341913	-0.436128014127405	0.0996785237155366	-4.37534584051456	1.2124010107109e-05	0.000151060217359024	KLHL23	protein_coding
ENSG00000213178.3	2118.55795553402	0.196071275513017	0.244634085151923	0.801487966778026	0.422849207580464	0.558396561282283	RPL22P1	processed_pseudogene
ENSG00000213186.8	432.856038094823	-0.0291485266701465	0.139616618819142	-0.208775480431203	0.834623513319028	0.889464441661881	TRIM59	protein_coding
ENSG00000213189.5	274.77897438335	-0.00936830340932517	0.123254805158839	-0.0760076120136023	0.939413042208096	0.960654951759093	BTF3L4P2	processed_pseudogene
ENSG00000213190.4	30.3353612536891	0.57322242736827	0.339100759389159	1.69041917924586	0.0909477883568625	0.194727855826424	MLLT11	protein_coding
ENSG00000213199.8	58.5936579404763	0.567433169216124	0.280479261891912	2.02308422158781	0.0430644650116256	0.115294321956225	ASIC3	protein_coding
ENSG00000213204.8	288.309078511783	-0.303195075522653	0.172073570159298	-1.76200839700117	0.0780678787627891	0.17513862050234	AL049697.1	protein_coding
ENSG00000213213.14	36.4721408616406	0.3433361946437	0.263344641200197	1.30375234931282	0.192318034205403	0.326440186396471	CCDC183	protein_coding
ENSG00000213214.5	281.967614756847	-0.333430712911982	0.385515272133395	-0.864896249289468	0.387095736414233	0.52541128651973	ARHGEF35	protein_coding
ENSG00000213221.5	206.984860541897	0.36575169737562	0.324818550400306	1.12601850148296	0.260157688160798	0.400968069716071	DNLZ	protein_coding
ENSG00000213225.7	116.899457662778	0.0159982517424773	0.176917719149947	0.0904276395792665	0.927947393455491	0.952408114202889	NOC2LP1	transcribed_processed_pseudogene
ENSG00000213228.5	20.3065415735241	0.460231688523876	0.326807683362781	1.40826459093064	0.159052736493586	0.286614157863235	RPL12P38	transcribed_processed_pseudogene
ENSG00000213236.3	168.372486839625	0.143066423745762	0.251776316159348	0.568228282660295	0.569879969287829	0.683615267685723	YWHAZP2	processed_pseudogene
ENSG00000213246.7	1191.72734470621	0.531617984863528	0.141156689194732	3.76615509967181	0.000165780828975356	0.00140487413233068	SUPT4H1	protein_coding
ENSG00000213250.5	28.1966343005013	0.0829401060888675	0.441195069123982	0.187989648781773	0.850884765593065	0.900315714193896	RBMS2P1	processed_pseudogene
ENSG00000213261.3	119.56135914312	0.638431328977858	0.306429637991458	2.0834516307318	0.0372100762452294	0.103317699423492	EEF1B2P6	processed_pseudogene
ENSG00000213281.5	1247.63334204418	-0.135242717874652	0.0999453332714871	-1.35316691082798	0.176002313608186	0.307465183999284	NRAS	protein_coding
ENSG00000213297.8	136.661078640468	0.455281063998079	0.159431981193552	2.85564452370044	0.00429495706169591	0.0200777732412449	ZNF625-ZNF20	protein_coding
ENSG00000213300.5	693.89223632459	-0.497756242827198	0.275449863609719	-1.80706657939196	0.0707518988042188	0.163413797490365	HNRNPA3P6	processed_pseudogene
ENSG00000213316.10	55.5128412017593	1.40445059070782	0.401292424608333	3.4998183483742	0.000465575307338037	0.00334561012989663	LTC4S	protein_coding
ENSG00000213326.4	1945.61118752201	0.134021728008562	0.119279548909041	1.12359351820455	0.26118550714005	0.402227262181271	RPS7P11	processed_pseudogene
ENSG00000213337.9	423.631815997763	0.0994430700890195	0.195355337694166	0.509036872310602	0.610726379050452	0.716819188207248	ANKRD39	protein_coding
ENSG00000213339.9	1079.75746145111	0.0861653826435363	0.230198598123332	0.374308893911561	0.708174515861264	0.794886574171972	QTRT1	protein_coding
ENSG00000213341.11	783.024177591857	-0.255261763651285	0.151021451048344	-1.69023514129508	0.0909829778548757	0.194764823422015	CHUK	protein_coding
ENSG00000213347.10	662.356546048456	0.551279764886819	0.216331215994508	2.5483135309553	0.010824513784314	0.0415320648290558	MXD3	protein_coding
ENSG00000213366.13	174.372884331762	1.10081541462765	0.289964578838183	3.79637891992997	0.00014682502319789	0.00126968290598832	GSTM2	protein_coding
ENSG00000213380.15	1290.10460914406	0.394595081001361	0.169869171502711	2.32293521838401	0.0201826328178563	0.0657097962241767	COG8	protein_coding
ENSG00000213385.3	44.13957706211	-0.295777078228498	0.231487674179441	-1.27772279572528	0.201347184602656	0.337152723917798	AC105052.2	processed_pseudogene
ENSG00000213390.11	839.296093060015	-0.563945602149077	0.234967062717423	-2.40010491524632	0.0163903733854301	0.0562550638591903	ARHGAP19	protein_coding
ENSG00000213397.10	143.222638861749	0.0753780194769714	0.306100319378279	0.246252665237566	0.805486649470702	0.868721221797013	HAUS7	protein_coding
ENSG00000213398.8	165.6307363377	0.470658757824295	0.21012452259604	2.23990399601824	0.0250971561715933	0.0773229500700501	LCAT	protein_coding
ENSG00000213399.3	19.8751172407432	0.0902585995956415	0.33567386812608	0.268887775207274	0.788016044615843	0.855318510096118	RPS2P17	processed_pseudogene
ENSG00000213413.2	40.2031662066707	-0.291377989671565	0.416927454402007	-0.698869759223423	0.484633427846591	0.613023966849774	PVRIG	protein_coding
ENSG00000213420.8	85.3042707256903	-0.0080396419398345	0.229638475341105	-0.0350099952888662	0.972071770672456	0.981813843436473	GPC2	protein_coding
ENSG00000213430.6	425.351641421877	-0.15370294075555	0.231777148685746	-0.66314967470735	0.507234698864869	0.633079009630755	HSPD1P1	processed_pseudogene
ENSG00000213432.2	24.3286476492466	0.404285956447157	0.380385139399008	1.06283320396247	0.287857598847659	0.430608940132583	RPL17P34	processed_pseudogene
ENSG00000213442.5	6386.06091882756	0.557596905626161	0.235902839465512	2.36367186969651	0.0180948313256575	0.0607125545226446	RPL18AP3	processed_pseudogene
ENSG00000213443.2	33.071736305879	-0.209435615205927	0.263701609586603	-0.794214398365838	0.427070627744989	0.562026124441435	AC007068.1	processed_pseudogene
ENSG00000213445.10	326.20997284491	0.851941408740135	0.17700871115255	4.81299142394134	1.4868767232733e-06	2.3323945968469e-05	SIPA1	protein_coding
ENSG00000213462.5	1200.69993062927	0.253427914998135	0.170130897179803	1.48960546966551	0.136328002994739	0.257103930352158	ERV3-1	protein_coding
ENSG00000213463.5	885.282865736944	-0.0725448329470454	0.0849128128190078	-0.854344951470106	0.392913887430708	0.530852851540665	SYNJ2BP	protein_coding
ENSG00000213465.8	1619.39380270303	1.02308751830026	0.352188047658257	2.90494673258477	0.00367315606590252	0.0178148652792724	ARL2	protein_coding
ENSG00000213492.2	41.2644941323942	-0.408872207361029	0.242020219161617	-1.68941342495022	0.0911402300573852	0.195019393153774	NT5C3AP1	transcribed_processed_pseudogene
ENSG00000213516.10	384.10227089778	-0.242515683076501	0.157729431508066	-1.53754236452757	0.124160549017883	0.240368145568232	RBMXL1	protein_coding
ENSG00000213523.10	542.772478028072	0.503896796350868	0.225706918906386	2.23252702572163	0.0255801510827151	0.0784666025631986	SRA1	protein_coding
ENSG00000213533.13	568.026926087766	0.229013908067866	0.106810003456247	2.14412415183262	0.0320229403633772	0.0926570879177681	STIMATE	protein_coding
ENSG00000213542.3	39.6548556873737	-0.278614249679571	0.233019548468394	-1.1956689964892	0.231825754673458	0.370935789242162	AC007000.2	processed_pseudogene
ENSG00000213551.7	1607.9321598323	-0.307721797366596	0.123967768772056	-2.4822726133953	0.0130547357524789	0.0476571231260669	DNAJC9	protein_coding
ENSG00000213553.4	2776.89937813128	0.523100461668732	0.249192368206934	2.09918331541494	0.0358007442079304	0.100575512395664	RPLP0P6	processed_pseudogene
ENSG00000213563.7	2317.54332250745	0.166711722460671	0.275402870294295	0.60533763603307	0.544954679192864	0.664136319747739	C8orf82	protein_coding
ENSG00000213585.11	3146.80974633714	0.225756039068576	0.132715285643124	1.70105529272371	0.0889326048864174	0.191909847077815	VDAC1	protein_coding
ENSG00000213588.6	473.898150455497	0.00074527095172082	0.0952083276092902	0.00782779164842822	0.993754389681192	0.996300134636366	ZBTB9	protein_coding
ENSG00000213593.10	1428.57661224018	-0.0268906218938526	0.13576035492717	-0.198074186740882	0.842987020694099	0.895743612510672	TMX2	protein_coding
ENSG00000213598.4	37.3083994336983	0.804058812314502	0.280912586525416	2.8623096681421	0.00420565774710605	0.0197389158038375	AL049873.1	processed_pseudogene
ENSG00000213599.10	776.059040302014	0.532426480851543	0.194626936457181	2.73562586219241	0.0062261771003324	0.0269283482806385	SLX1A-SULT1A3	lncRNA
ENSG00000213609.3	21.2934917363389	0.340505407797029	0.260143252061576	1.30891501162764	0.190563141026199	0.324580428689083	RPL7AP50	processed_pseudogene
ENSG00000213614.10	1475.60700838239	0.0563922254142392	0.0714167369121237	0.789621982920169	0.429748566121258	0.564528131913999	HEXA	protein_coding
ENSG00000213619.10	2127.07754728691	0.397460792997565	0.259976100303016	1.5288358912004	0.126305132326992	0.243122700968558	NDUFS3	protein_coding
ENSG00000213621.3	927.040096290898	0.195938783095938	0.14910293072749	1.31411758400677	0.188806637585984	0.32242912879401	RPSAP54	processed_pseudogene
ENSG00000213625.9	403.305516348329	0.226149521640491	0.127003040466146	1.78066226454455	0.0749676412930288	0.170297127813713	LEPROT	protein_coding
ENSG00000213638.6	218.875596114677	0.0789017635335384	0.316863045900801	0.24900904209019	0.803353787100967	0.866972272680623	ADAT3	protein_coding
ENSG00000213639.10	2757.0525917883	-0.273881650896237	0.12865499012901	-2.12880705693266	0.0332702268369391	0.0952191022336773	PPP1CB	protein_coding
ENSG00000213648.11	350.481763688338	0.564203015376969	0.213424463846716	2.64357236845251	0.00820362267120808	0.0333720396670173	SULT1A4	protein_coding
ENSG00000213654.10	22.332137049261	0.51192926752036	0.412188333504966	1.24197903217509	0.214244298389253	0.3523718455081	GPSM3	protein_coding
ENSG00000213658.12	52.5467801661305	0.260803929953554	0.27142298683207	0.960876353906289	0.336614341466858	0.477796400428592	LAT	protein_coding
ENSG00000213672.8	1343.12400408683	0.137572376376448	0.141761217410714	0.970451431563759	0.331821522936235	0.473902115146978	NCKIPSD	protein_coding
ENSG00000213676.13	2791.18271484067	-0.212505472913819	0.270076515286172	-0.786834326148828	0.431378856407987	0.565985259489354	ATF6B	protein_coding
ENSG00000213689.14	538.28511055916	0.395678739335903	0.314207026007485	1.25929309845056	0.207924485132471	0.344539291779058	TREX1	protein_coding
ENSG00000213693.4	60.3125986751304	-0.410618625401195	0.312590914039307	-1.3135974430452	0.188981709657678	0.322534701387134	SEC14L1P1	processed_pseudogene
ENSG00000213699.9	864.478317607151	-0.404588827318791	0.0843310431977705	-4.7976262592882	1.60557002652574e-06	2.50314763175305e-05	SLC35F6	protein_coding
ENSG00000213707.2	283.118685666886	0.467853259942238	0.314879500402645	1.48581682625887	0.137327578242894	0.25855890829759	HMGB1P10	processed_pseudogene
ENSG00000213719.8	9280.27595478794	0.369375009140855	0.206176556403555	1.79154708752565	0.0732055454255492	0.167416278068648	CLIC1	protein_coding
ENSG00000213722.9	2559.56596802746	1.30827528172648	0.1312921988873	9.96460789608296	2.17731303183639e-23	2.7018153499934e-21	DDAH2	protein_coding
ENSG00000213740.2	20.5354766858014	-0.375653675504627	0.305847026605045	-1.22824040395111	0.21935673547806	0.35768950840278	SERBP1P1	processed_pseudogene
ENSG00000213741.11	6764.24957760291	0.728451821040811	0.243019420977723	2.99750455379278	0.0027219979205	0.0140452516093954	RPS29	protein_coding
ENSG00000213742.7	58.1714193680702	0.165340253227589	0.254131683212676	0.650608578739159	0.515299191155002	0.639587830739106	ZNF337-AS1	lncRNA
ENSG00000213753.11	675.470883790073	-0.44247502986102	0.0670951933989666	-6.59473514339456	4.2601570346185e-11	1.66298661942154e-09	CENPBD1P1	transcribed_processed_pseudogene
ENSG00000213757.3	40.8677592711155	1.03661418690819	0.423366130293143	2.44850523633156	0.0143450344855926	0.0509300445111885	RPS3AP20	processed_pseudogene
ENSG00000213780.11	944.01631285405	-0.0160150100835378	0.129915390654859	-0.123272616145105	0.901891224569664	0.935097191808082	GTF2H4	protein_coding
ENSG00000213782.7	1498.9845255291	-0.310150847617221	0.109990432354634	-2.81979842225937	0.00480538256703272	0.021893896752424	DDX47	protein_coding
ENSG00000213790.2	19.5478626680355	0.086591625459405	0.331942497281013	0.260863330753636	0.794197903786982	0.860010117453048	OLA1P1	processed_pseudogene
ENSG00000213853.10	1957.90148532978	-0.177272322603165	0.155846354174247	-1.13748135811353	0.25533711331725	0.396259314749486	EMP2	protein_coding
ENSG00000213859.6	296.439039205351	0.474515754375236	0.139154524711321	3.40999155693736	0.000649648905968634	0.00441281319617235	KCTD11	protein_coding
ENSG00000213860.4	3349.07852916064	0.214729805637813	0.304282515931058	0.705692224808818	0.480379557246578	0.609428408466006	RPL21P75	processed_pseudogene
ENSG00000213862.4	81.5146374877213	0.518231077567555	0.241506415586501	2.14582737402245	0.0318867538030758	0.0923856346424348	AC044787.1	processed_pseudogene
ENSG00000213866.3	129.266838673139	-0.392612012634839	0.263886922400173	-1.48780397703627	0.136802596554404	0.257802345617449	YBX1P10	processed_pseudogene
ENSG00000213881.3	53.7631763726287	-0.196565556319201	0.208037266550498	-0.944857426645179	0.344731669051355	0.48521204949565	NPM1P6	processed_pseudogene
ENSG00000213885.4	113.318017429579	0.492536192283143	0.295281957817428	1.66801993567002	0.0953117693695258	0.201265016033076	RPL13AP7	transcribed_processed_pseudogene
ENSG00000213888.3	49.3810556112617	0.800511123696864	0.257193118929732	3.11249043920018	0.00185516022774127	0.0103227526635126	LINC01521	lncRNA
ENSG00000213889.10	30.5316114736056	0.819817645808361	0.358999009452847	2.28362091321046	0.022393819620714	0.0708534139450577	PPM1N	protein_coding
ENSG00000213901.11	95.6600276230768	0.078674405840659	0.23095379959676	0.340649974055516	0.733367103271406	0.814113661695137	SLC23A3	protein_coding
ENSG00000213903.9	286.810707726943	-0.55389142879258	0.158660425402772	-3.49104968921194	0.000481126763548147	0.00343311724732836	LTB4R	protein_coding
ENSG00000213904.9	63.7026029848869	0.597378120943151	0.212593045483842	2.8099607848581	0.00495475367015419	0.0224536838667646	LIPE-AS1	lncRNA
ENSG00000213906.10	230.804971969895	-0.459023619523135	0.149312356294685	-3.07425072454954	0.00211031996481926	0.0114829995091039	LTB4R2	protein_coding
ENSG00000213918.10	283.739204671395	0.382361812993109	0.136213819278717	2.80707064098049	0.00499942770041197	0.0226092637011519	DNASE1	protein_coding
ENSG00000213920.9	124.127908150738	0.76459532686956	0.296546726755184	2.57833001643878	0.00992791316337994	0.0387616470923301	MDP1	protein_coding
ENSG00000213923.13	4465.68634858947	0.0688611174887361	0.0913537931880105	0.753784983476457	0.450978342309627	0.583526825930132	CSNK1E	protein_coding
ENSG00000213928.9	245.832005543702	1.49943203538642	0.167774890893315	8.93716590964667	3.99278653422293e-19	3.78521123427606e-17	IRF9	protein_coding
ENSG00000213930.12	300.528598886019	0.372597978064521	0.123935426544868	3.00638799132732	0.00264371431896591	0.0137529010396648	GALT	protein_coding
ENSG00000213949.10	70.8933687104392	-1.31153362962139	0.216714647997505	-6.05189193134968	1.43154497089058e-09	4.36993417814059e-08	ITGA1	protein_coding
ENSG00000213963.6	60.7572156815686	-0.0615810219057872	0.27564198059777	-0.223409445006308	0.823216854035537	0.881799343332473	AC019080.1	lncRNA
ENSG00000213965.3	580.961515087299	-0.0977904872014923	0.094492287610668	-1.0349044316126	0.300713544830814	0.443962434862459	NUDT19	protein_coding
ENSG00000213976.4	22.721410718713	-0.0435963060132208	0.35360336660616	-0.123291546773586	0.901876234460771	0.935097191808082	AC010615.1	unprocessed_pseudogene
ENSG00000213977.8	1410.35850817907	0.371663806157862	0.241023729429414	1.54202163844082	0.123068335434086	0.238952193117398	TAX1BP3	protein_coding
ENSG00000213981.8	18.4974831135995	3.66845362758427	0.602969862173461	6.08397510011692	1.17238819816078e-09	3.66830071572882e-08	AC007277.1	lncRNA
ENSG00000213983.12	1933.35917515544	0.286632584710901	0.151156832752457	1.89625953052553	0.0579257347977336	0.142049307235372	AP1G2	protein_coding
ENSG00000213995.11	971.200769037758	-0.0705008917456043	0.085618725122716	-0.823428422282118	0.41026440569314	0.547318033746561	NAXD	protein_coding
ENSG00000213999.17	237.171845238455	0.488286725311338	0.194338480176401	2.51255811442036	0.0119859361950529	0.0448056194330374	MEF2B	protein_coding
ENSG00000214013.9	218.572691162801	0.7169205973395	0.182183854387058	3.93514891729303	8.31451256556312e-05	0.000779990198452305	GANC	protein_coding
ENSG00000214021.16	274.363573266059	0.436368959878945	0.20138142947883	2.16687785466742	0.0302441689543117	0.089090896359701	TTLL3	protein_coding
ENSG00000214022.11	4690.06570485259	0.116211450704581	0.0929993216902503	1.24959460555683	0.211447674706275	0.348711600112574	REPIN1	protein_coding
ENSG00000214026.11	918.654240183312	0.544325177736399	0.3785988434841	1.4377359759665	0.15050898131631	0.274984268832995	MRPL23	protein_coding
ENSG00000214046.8	937.607787172083	0.266118323084198	0.182843717284431	1.45544143947929	0.145547091205367	0.268749728171729	SMIM7	protein_coding
ENSG00000214049.8	122.502835982686	6.38539936637363	0.44700779104704	14.2847607900008	2.72343024512842e-46	9.4472081434989e-44	UCA1	lncRNA
ENSG00000214050.8	679.767188158079	-0.618788034443282	0.234737864753198	-2.63608103913645	0.00838696987258328	0.0339447284776349	FBXO16	protein_coding
ENSG00000214063.11	72.211289091028	-0.12734951960555	0.212060954418662	-0.600532615514545	0.548151331041578	0.66674384503607	TSPAN4	protein_coding
ENSG00000214078.12	2877.78656482648	0.378778664730946	0.19377573377352	1.95472703085544	0.050615297822476	0.129323714752241	CPNE1	protein_coding
ENSG00000214087.8	372.694748492044	0.0506159213459425	0.169671337795626	0.298317453045079	0.765460884794501	0.839312462975465	ARL16	protein_coding
ENSG00000214106.9	250.51010844552	0.612373008567333	0.272467790509339	2.24750605355074	0.0246077041411879	0.0761377231516219	PAXIP1-AS2	lncRNA
ENSG00000214110.3	65.7575959723541	0.257528046864131	0.234151207491921	1.09983651001679	0.271403361595625	0.413168712151808	LDHAP4	transcribed_processed_pseudogene
ENSG00000214113.11	495.401972710197	0.232893202954996	0.231099812643405	1.00776024130473	0.313569577097496	0.455810710022769	LYRM4	protein_coding
ENSG00000214114.9	260.628816019475	0.2619436244187	0.198502740042744	1.31959702098971	0.186969598021585	0.320318439174257	MYCBP	protein_coding
ENSG00000214132.4	23.075896876054	-0.420092183022182	0.42925356775379	-0.978657405739112	0.327749284649482	0.469668325190597	AC094103.1	processed_pseudogene
ENSG00000214135.8	476.089537244267	-0.294364594791128	0.160642533341304	-1.83242002394045	0.0668888670215728	0.157186262871481	AC132008.2	transcribed_unprocessed_pseudogene
ENSG00000214160.10	1289.69735224195	0.208621182115775	0.298104811541716	0.699824940888554	0.484036636936569	0.612642108762158	ALG3	protein_coding
ENSG00000214174.8	104.550674295778	0.586717319635847	0.175614174766699	3.34094511684659	0.000834937259514783	0.00544833150576064	AMZ2P1	transcribed_unprocessed_pseudogene
ENSG00000214176.9	279.406771596492	0.226757600916293	0.161639278544574	1.40286199590876	0.16065799554402	0.288485057175103	PLEKHM1P1	transcribed_unprocessed_pseudogene
ENSG00000214182.5	767.015245749834	-0.0990930362551534	0.213097925713019	-0.465011735443183	0.641923052600712	0.742526964727643	PTMAP5	transcribed_processed_pseudogene
ENSG00000214193.11	388.821126703503	-0.132022232951904	0.130973163943648	-1.00800980121934	0.313449756983935	0.455731208204782	SH3D21	protein_coding
ENSG00000214194.9	277.777371574629	-0.0297033520059195	0.103665181671611	-0.286531615793751	0.77447098216098	0.84591030490361	SMIM30	protein_coding
ENSG00000214198.8	28.399867791992	-0.216141375370828	0.233751464543215	-0.924663192135289	0.355141131338541	0.495612973175473	TTC41P	transcribed_unitary_pseudogene
ENSG00000214199.3	131.693135399998	0.216448355638771	0.153915550679972	1.40627996770008	0.159641006208176	0.287315751019228	EEF1A1P12	processed_pseudogene
ENSG00000214223.4	1814.41808350401	-0.233955626825185	0.144286026959838	-1.62147112755628	0.104916637218656	0.214945319982329	HNRNPA1P10	processed_pseudogene
ENSG00000214226.9	53.9831220349658	-0.246654498768328	0.190222016025029	-1.29666641076853	0.194745991318661	0.329608346140687	C17orf67	protein_coding
ENSG00000214248.2	38.2395370036199	0.161096349195733	0.226167318727796	0.712288362889514	0.476286228695081	0.606320614312935	AC010336.1	lncRNA
ENSG00000214253.9	1537.10069427099	0.782950574592554	0.287879795921086	2.71971352517972	0.00653384950977944	0.0279972333149252	FIS1	protein_coding
ENSG00000214274.10	100.256047843179	0.682830450614658	0.17977181819188	3.79831754210684	0.000145681611241538	0.00126050931540793	ANG	protein_coding
ENSG00000214279.13	131.628270172073	-0.288748814691596	0.314830373700642	-0.917156789218038	0.359060486198965	0.499492705588682	SCART1	protein_coding
ENSG00000214289.2	363.311743979251	0.0337224680554356	0.171812746653713	0.196274541395947	0.844395286845181	0.896067309452625	RPL39P5	transcribed_processed_pseudogene
ENSG00000214293.9	289.022138158406	-0.0349869985928647	0.0848580039024832	-0.412300513609428	0.680119172237793	0.772140652028074	APTR	lncRNA
ENSG00000214309.5	35.7376092079349	0.344963995889378	0.300976463886419	1.14614940794693	0.251733337094116	0.392662843542922	MBLAC1	protein_coding
ENSG00000214331.8	506.446932669988	-0.270144409005151	0.333792001955084	-0.809319598501055	0.418331335948781	0.554445222350317	AC009053.1	transcribed_unprocessed_pseudogene
ENSG00000214357.9	1286.80305393399	-0.589347236961464	0.213877771320494	-2.75553290705621	0.00585966098731788	0.0256704953069555	NEURL1B	protein_coding
ENSG00000214367.8	319.634507883933	-0.269686505040957	0.120179391837374	-2.24403286551738	0.0248302868237914	0.0767020173631913	HAUS3	protein_coding
ENSG00000214376.6	19.1545882256512	-0.573569373282902	0.294732063971244	-1.94607049383966	0.0516462723480498	0.131226411661109	VSTM5	protein_coding
ENSG00000214389.2	2850.68601970213	0.559674424842509	0.218900692468493	2.55675036260137	0.0105655009910955	0.0407328218305358	RPS3AP26	processed_pseudogene
ENSG00000214391.3	139.526296264764	0.150486181606711	0.168432645986283	0.893450202159543	0.371616128584162	0.512003698373359	TUBAP2	processed_pseudogene
ENSG00000214413.9	207.539538541004	-0.055108675652923	0.154131832106343	-0.357542468027635	0.720685739446718	0.804581050487846	BBIP1	protein_coding
ENSG00000214415.4	6917.53881691361	-0.109681659452762	0.174226326227922	-0.629535511810521	0.528998527497772	0.650679959128348	GNAT3	protein_coding
ENSG00000214425.8	3522.92389907341	-0.519486037673018	0.428676446110036	-1.21183713821233	0.225574728987024	0.363986371553964	LRRC37A4P	transcribed_unprocessed_pseudogene
ENSG00000214439.4	54.8173979588706	0.107227905869166	0.208918650931998	0.513251954245428	0.607775087686671	0.714674203648819	FAM185BP	transcribed_unprocessed_pseudogene
ENSG00000214447.4	36.3319199653076	1.48151824600874	0.307018160732094	4.82550687710467	1.39647645821701e-06	2.21103943794255e-05	FAM187A	protein_coding
ENSG00000214455.4	332.232497281687	-0.133049485756372	0.230387279847435	-0.57750360976734	0.563599300822055	0.678658046001661	RCN1P2	processed_pseudogene
ENSG00000214485.6	714.611261177078	0.580089241463961	0.283448886982542	2.04653914022844	0.0407033556786344	0.11056332402972	RPL7P1	processed_pseudogene
ENSG00000214517.10	1674.56991728295	0.0713519573580743	0.127497241058794	0.559635304776292	0.575728218636215	0.688177602086659	PPME1	protein_coding
ENSG00000214530.9	1030.53433178924	0.886436552518008	0.306286435353454	2.89414237850613	0.00380195722955101	0.0182750821859665	STARD10	protein_coding
ENSG00000214544.7	147.588031364259	0.279113976837751	0.208412843521346	1.33923597088278	0.180493865691368	0.312734461578766	GTF2IRD2P1	transcribed_unprocessed_pseudogene
ENSG00000214558.4	180.042571699302	0.144765856117987	0.410999743037562	0.352228580602194	0.724666844426533	0.807796514143559	AL365217.1	processed_pseudogene
ENSG00000214562.14	78.7710413419269	0.540345120107404	0.201559673299438	2.68081958688564	0.00734420991266004	0.0306437058220148	NUTM2D	protein_coding
ENSG00000214595.12	266.375533988564	-0.180169598681436	0.218488594762757	-0.82461786564681	0.409588575214436	0.54651849711206	EML6	protein_coding
ENSG00000214653.4	115.830347479363	-0.49590299153555	0.274536342960941	-1.80632912272057	0.070866945428185	0.163574224075886	HNRNPA3P3	processed_pseudogene
ENSG00000214654.8	41.4548766992163	0.301547895381127	0.290444747546382	1.03822808960583	0.299163878159728	0.442798513610544	B3GNT10	protein_coding
ENSG00000214655.11	1018.14212307586	0.0917297963720387	0.209191275479575	0.438497237333376	0.661025872389149	0.757336577861851	ZSWIM8	protein_coding
ENSG00000214706.10	2190.26039735854	-0.105628770721036	0.147178342478072	-0.717692351622817	0.472947000228318	0.603157592286499	IFRD2	protein_coding
ENSG00000214717.12	691.821504204021	0.0105498057422991	0.118545382608346	0.0889938141003258	0.929086826247397	0.953321158253043	ZBED1	protein_coding
ENSG00000214717.12_PAR_Y	691.821504204021	0.0105498057422991	0.118545382608346	0.0889938141003258	0.929086826247397	0.953321158253043	ZBED1	protein_coding
ENSG00000214719.13	569.201127848196	-0.16530563833237	0.115663794898353	-1.42919085853653	0.152949384418035	0.278222645221057	AC005562.1	lncRNA
ENSG00000214736.7	1218.3383000822	0.895076831275283	0.297191789190141	3.01178183190862	0.00259719185196971	0.0135663720864523	TOMM6	protein_coding
ENSG00000214753.4	4099.0670311532	-0.151103608682883	0.1492141315829	-1.01266285625858	0.311221225326379	0.453566463004389	HNRNPUL2	protein_coding
ENSG00000214756.8	451.810268896604	-0.0657847709767984	0.1919519420151	-0.342714797705059	0.731813029244662	0.813226229731436	CSKMT	protein_coding
ENSG00000214765.8	427.063807775695	-0.573166760415362	0.133172967293548	-4.30392723135735	1.67796797550551e-05	0.000198996310879104	SEPTIN7P2	transcribed_unprocessed_pseudogene
ENSG00000214783.9	677.947927781593	0.204949767647226	0.087436770100136	2.3439768808078	0.0190793540160293	0.0630047988634043	POLR2J4	lncRNA
ENSG00000214784.4	123.802660688626	0.512888947113879	0.222124629211036	2.30901430847902	0.0209427872618988	0.0674936152825933	RPS3AP21	processed_pseudogene
ENSG00000214796.8	116.774419108924	0.0227128259510872	0.155058082788579	0.146479471064118	0.883542894830809	0.924298506086542	TUBAP5	transcribed_unprocessed_pseudogene
ENSG00000214810.4	30.7898310258345	-0.436351954519053	0.245722037977797	-1.77579495152356	0.0757667201321294	0.171524045985993	CYCSP55	processed_pseudogene
ENSG00000214820.3	37.1292064620144	-0.18457326416452	0.524422696208611	-0.351955141337168	0.724871904676212	0.807924629843218	MPRIPP1	processed_pseudogene
ENSG00000214822.8	39.3744435849177	-0.903316308142319	0.382625553595631	-2.360836331117	0.0182337759041305	0.0610366424785715	KRT16P3	transcribed_unprocessed_pseudogene
ENSG00000214826.5	422.32543742464	-0.326662338218172	0.195483931999205	-1.67104444277037	0.0947128997694779	0.200416330123602	DDX12P	unprocessed_pseudogene
ENSG00000214827.11	177.245519702974	0.120661854748641	0.140127769594666	0.861084530908241	0.389191488316651	0.527309089470096	MTCP1	protein_coding
ENSG00000214832.5	50.9558836900204	0.498409079448115	0.278660758212463	1.78858725083962	0.0736813125922904	0.168227056708471	UPF3AP2	transcribed_processed_pseudogene
ENSG00000214837.8	170.884447971091	-0.0656330300672402	0.280068963540451	-0.234345959786296	0.814716408365987	0.875705390203526	LINC01347	transcribed_unprocessed_pseudogene
ENSG00000214870.9	45.1951326250673	0.189272016668267	0.202454673791894	0.934885883952584	0.349847112571502	0.490467206684929	AC004540.1	lncRNA
ENSG00000214900.11	72.9145477685363	0.240256382728653	0.219465992353727	1.0947317174381	0.273634188833899	0.41561136672025	LINC01588	lncRNA
ENSG00000214922.9	40.1784171512343	-0.168598968362694	0.202936460469988	-0.830796831541408	0.406088412891351	0.543218882205144	HLA-F-AS1	lncRNA
ENSG00000214940.8	2585.52297921809	-0.0757561784321962	0.121504612877966	-0.623483970178833	0.532966532886079	0.654543626604459	NPIPA8	protein_coding
ENSG00000214941.8	106.820661222788	1.10945467497729	0.225728334988377	4.9149995946872	8.87826432225122e-07	1.47452609739413e-05	ZSWIM7	protein_coding
ENSG00000214944.9	216.540384259992	-1.04387207157636	0.206228262068376	-5.06173140920063	4.1546605707982e-07	7.56713416373424e-06	ARHGEF28	protein_coding
ENSG00000214960.11	54.2842181229567	0.0276534785663367	0.217673323786642	0.127041192210773	0.898907795993039	0.93346235475859	CRPPA	protein_coding
ENSG00000214967.5	2714.52629376401	-0.0967898168491425	0.13390380770331	-0.722830952377393	0.469783748552373	0.600679346079825	NPIPA7	protein_coding
ENSG00000214975.4	4058.35025533969	0.886433920213607	0.298334965008329	2.97127063262215	0.00296570311025134	0.0150184228837977	PPIAP29	processed_pseudogene
ENSG00000215012.9	1254.25260966079	-0.162653452782903	0.0649650942394015	-2.50370533110461	0.0122900344153123	0.0456617051215881	RTL10	protein_coding
ENSG00000215021.9	8211.70468033111	0.106604597894187	0.172102403298719	0.619425387739372	0.53563616059249	0.656211703241298	PHB2	protein_coding
ENSG00000215030.5	2792.8139942585	0.765331473643473	0.335789801623895	2.27919808744129	0.0226552927456544	0.0714683593698078	RPL13P12	processed_pseudogene
ENSG00000215032.2	44.9598919502717	-0.512300100739436	0.268940145207897	-1.90488519422572	0.0567949962473224	0.140246242957916	GNL3LP1	processed_pseudogene
ENSG00000215039.7	184.534441224083	0.585879852276157	0.159072673753539	3.68309552138349	0.00023041876763268	0.00185685409206842	CD27-AS1	lncRNA
ENSG00000215041.10	840.614075081118	-0.126359515035283	0.0793431034155509	-1.59257086748282	0.111256493298631	0.223288344144247	NEURL4	protein_coding
ENSG00000215045.8	27.5648206663655	1.14453101048613	0.291577751988381	3.92530295154938	8.66206526968077e-05	0.000809608709192514	GRID2IP	protein_coding
ENSG00000215067.10	99.3906569884584	-0.10179158212826	0.193059747672308	-0.527254300057601	0.598017005297939	0.706367835485379	ALOX12-AS1	lncRNA
ENSG00000215068.8	84.2208624424149	-0.474246321481663	0.265751475970336	-1.78454821276176	0.0743346278851078	0.169212442268516	AC025171.2	lncRNA
ENSG00000215086.2	34.6686425538528	-0.510358880321706	0.463901847049869	-1.10014410066973	0.271269341579564	0.413047083053561	NPM1P24	processed_pseudogene
ENSG00000215105.4	405.734035617514	0.118482780658206	0.178278757592578	0.664592811045814	0.506310968586756	0.632293648989703	TTC3P1	processed_pseudogene
ENSG00000215114.10	993.703997131744	-0.116910636524377	0.176814215328094	-0.661206093115529	0.508480154252619	0.634063120454063	UBXN2B	protein_coding
ENSG00000215126.10	850.224986727671	0.0562801975139056	0.087471967957316	0.643408383602034	0.519959144946898	0.643018670339046	CBWD6	protein_coding
ENSG00000215154.6	411.278099949862	-0.112034260682413	0.122009187500572	-0.918244461564732	0.358490896286104	0.498828202207567	AC141586.1	transcribed_unprocessed_pseudogene
ENSG00000215158.9	186.346622504165	-0.579835191948518	0.164923243643609	-3.51578818811928	0.000438450625182104	0.00318670090102593	AC138409.2	transcribed_unprocessed_pseudogene
ENSG00000215190.9	227.716635129806	0.0565951331031438	0.105297599941176	0.537477902010685	0.590937545124745	0.700705387759399	LINC00680	transcribed_unprocessed_pseudogene
ENSG00000215193.13	1364.24114596726	-0.0524134040303741	0.0950206073333345	-0.551600389655548	0.581222169407397	0.692412891950133	PEX26	protein_coding
ENSG00000215244.3	17.8462641865161	-0.649967819314921	0.321560964356268	-2.02128955738173	0.0432497995236742	0.115628251905735	LINC02649	lncRNA
ENSG00000215251.4	397.995284387559	-0.141540181706898	0.104635483830472	-1.35269773240803	0.176152215172979	0.307621425650479	FASTKD5	protein_coding
ENSG00000215252.11	2023.49179979384	-0.56305969742077	0.340888006445703	-1.65174393576224	0.0985867620197285	0.205929895813209	GOLGA8B	protein_coding
ENSG00000215256.4	1011.72092656614	-0.15569099712952	0.161132493799507	-0.966229675084918	0.333929266883444	0.475799327897873	DHRS4-AS1	lncRNA
ENSG00000215271.9	350.077285091078	0.080277585124564	0.0971316812810285	0.82648198884048	0.408530731012797	0.545720685055866	HOMEZ	protein_coding
ENSG00000215301.11	4936.22700570668	-0.0568832261249846	0.230901555059944	-0.24635271992957	0.805409202527714	0.868699078381776	DDX3X	protein_coding
ENSG00000215302.8	154.129562781491	-0.961579413576803	0.289572621224133	-3.3206848406864	0.000897968751921303	0.00575657154534456	AC127502.1	transcribed_unprocessed_pseudogene
ENSG00000215305.10	519.033648023143	-0.194163939752281	0.0719425754804888	-2.6988739068	0.00695745320449135	0.0293590291015072	VPS16	protein_coding
ENSG00000215375.6	309.959608643121	0.50497334326617	0.194793961342558	2.59234598334463	0.00953238526009579	0.0375302073492617	MYL5	protein_coding
ENSG00000215417.13	109.274266198936	-0.19011958433877	0.219151431753762	-0.867526088318639	0.385653823968747	0.52421353111424	MIR17HG	lncRNA
ENSG00000215421.9	298.837424779692	-0.492345208065476	0.215670850863948	-2.28285466530691	0.0224389306649827	0.0709667216617553	ZNF407	protein_coding
ENSG00000215424.10	128.998674129427	-0.145915098021688	0.221073991456868	-0.660028332867714	0.50923564752926	0.634590438295158	MCM3AP-AS1	lncRNA
ENSG00000215440.12	1831.7136014786	0.401038509007648	0.0582662405570834	6.88286227450612	5.86617375596368e-12	2.59522927644272e-10	NPEPL1	protein_coding
ENSG00000215472.10	30076.8937550698	0.301824565396289	0.195525850172677	1.5436555582279	0.122671797973427	0.23842348815337	RPL17-C18orf32	protein_coding
ENSG00000215481.9	42.5062405009113	0.355850898419549	0.248886084239207	1.4297741856774	0.152781840303963	0.278005392055243	BCRP3	lncRNA
ENSG00000215483.11	29.2580537083358	1.17160656258222	0.31929504459585	3.66935404232531	0.000243164123892795	0.00194213188015475	LINC00598	lncRNA
ENSG00000215492.6	2292.99947741282	-0.293442113509368	0.168665980095062	-1.73978245846602	0.0818972237714889	0.181001640084598	HNRNPA1P7	processed_pseudogene
ENSG00000215548.2	24.5055162229272	0.490859181429061	0.364682252633041	1.34599141549941	0.178305285107311	0.309900287124186	FRG1JP	unprocessed_pseudogene
ENSG00000215630.6	109.447403391022	-0.246726185232991	0.238446780966112	-1.03472223123891	0.300798650731191	0.444012553782414	GUSBP9	unprocessed_pseudogene
ENSG00000215695.1	473.474005560917	-0.314615588466165	0.202938515745463	-1.55030003698645	0.121069518470155	0.236453494614201	RSC1A1	protein_coding
ENSG00000215712.11	214.277623559707	-0.12536751027043	0.105403817357067	-1.18940199144528	0.234281517562486	0.373533772334297	TMEM242	protein_coding
ENSG00000215717.7	495.600937538755	-0.085001810657222	0.0829628617948286	-1.02457664572174	0.305562988783893	0.448615611562962	TMEM167B	protein_coding
ENSG00000215769.8	199.989706257145	0.23258969261953	0.174986930491208	1.32918322509358	0.183787528023587	0.316358299337319	ARHGAP27P1-BPTFP1-KPNA2P3	lncRNA
ENSG00000215784.6	227.076881249182	0.33143778153477	0.218273532712628	1.51845153837836	0.128900607567784	0.246882917970523	FAM72D	protein_coding
ENSG00000215788.11	301.289328716994	0.335129922721649	0.184552040080942	1.81591014965028	0.0693841561201237	0.161213331536223	TNFRSF25	protein_coding
ENSG00000215790.7	1008.45995129195	0.327750722666077	0.148005230891476	2.21445364256348	0.0267975882939652	0.0811209024456151	SLC35E2A	protein_coding
ENSG00000215817.7	360.071263392724	0.269574928863929	0.199133179526999	1.35374190029131	0.175818735366685	0.30732035706616	ZC3H11B	protein_coding
ENSG00000215835.2	47.5544864986395	0.153982210553604	0.279633716237459	0.55065681143702	0.581868956077339	0.692912996536509	AL596087.1	processed_pseudogene
ENSG00000215837.7	366.108748322857	-0.313663481578617	0.201283520125491	-1.55831675331921	0.119158179460913	0.233647391201428	SDHAP2	transcribed_unprocessed_pseudogene
ENSG00000215845.11	410.338899583874	0.460452306810624	0.148020405072139	3.11073535156331	0.00186622112839846	0.0103691784065328	TSTD1	protein_coding
ENSG00000215853.3	17.7487166705087	-1.5169221283273	0.325489507742404	-4.66043326203869	3.15544463306821e-06	4.56397089386589e-05	RPTN	protein_coding
ENSG00000215883.10	256.173875286445	-0.181736947423672	0.260848093034299	-0.696715645146677	0.485980765798566	0.614135157176976	CYB5RL	protein_coding
ENSG00000215895.4	30.4380381661722	-0.0346637281097195	0.270140050367326	-0.128317619185253	0.897897622275421	0.932857627716953	HSPA5P1	processed_pseudogene
ENSG00000215908.10	890.075291012227	-0.149440022648594	0.0999650128506044	-1.4949232575194	0.134934471697059	0.255254397267212	CROCCP2	transcribed_unprocessed_pseudogene
ENSG00000215912.12	33.1922687977954	0.618227316070313	0.264132160896122	2.34059841093509	0.0192528636731672	0.0634666141314457	TTC34	protein_coding
ENSG00000215914.4	74.2508941849968	0.617005186395596	0.35083893491748	1.75865653719625	0.0786358637962862	0.175907839531396	MMP23A	unprocessed_pseudogene
ENSG00000215915.10	330.627394389404	-0.197810028033379	0.201557454042535	-0.981407653579679	0.326391753407708	0.468162515953561	ATAD3C	protein_coding
ENSG00000216285.5	789.464967295843	0.108464328435117	0.152810758994781	0.709795103097557	0.477831206205596	0.607226104817941	AC078819.1	processed_pseudogene
ENSG00000216490.4	442.466254464079	0.566218638397912	0.363204990011135	1.55895060357115	0.11900807192695	0.233413030303397	IFI30	protein_coding
ENSG00000216775.3	351.276815305306	-0.391480955963068	0.235867326071007	-1.65975068477782	0.0969646183386871	0.203740496930532	AL109918.1	transcribed_unprocessed_pseudogene
ENSG00000216819.1	519.364641123372	-0.28533174723182	0.163799210813556	-1.74196045154697	0.0815153647587108	0.180549849414048	TUBB2BP1	unprocessed_pseudogene
ENSG00000216829.6	19.864878899512	-0.459335251484432	0.479383172307587	-0.958179756859943	0.337972123083456	0.479099889906454	FGF7P4	unprocessed_pseudogene
ENSG00000216866.5	415.188331649916	-0.0285776642136211	0.16719029261899	-0.170928968219146	0.864279618504397	0.910078409512676	RPS2P55	processed_pseudogene
ENSG00000216895.9	70.4740255851019	0.0688264468032204	0.194199747225734	0.354410589027274	0.723031200022171	0.806579827944627	AC009403.1	lncRNA
ENSG00000216937.13	36.5028404818311	0.798000496898571	0.217045702702131	3.67664730037862	0.000236319421284901	0.00189539849031605	CCDC7	protein_coding
ENSG00000217094.2	158.624294400177	0.65441496029539	0.310458787452395	2.10789639960098	0.0350399517337096	0.0989452569587179	PPIAP31	processed_pseudogene
ENSG00000217128.12	926.949784673735	-0.610987794018642	0.20973820418013	-2.91309728910383	0.0035786308851802	0.0174618424554045	FNIP1	protein_coding
ENSG00000217130.1	26.4202883019719	1.03793049463674	0.306331059745916	3.38826397655413	0.000703365349526217	0.00469617905941324	AL139100.1	processed_pseudogene
ENSG00000217555.13	339.212439597434	0.572147201530686	0.210352393378013	2.71994624041435	0.00652925304765941	0.0279853943460897	CKLF	protein_coding
ENSG00000217576.7	183.292723932525	-0.43875528197037	0.127761215405149	-3.43418212310375	0.000594344719055402	0.0040862538049291	AL158066.1	lncRNA
ENSG00000217624.2	62.488403816956	-0.19859426741524	0.463041758464089	-0.428890621169844	0.668002825873871	0.763039000996325	AL627402.1	processed_pseudogene
ENSG00000217716.3	347.184153604638	0.76603639041846	0.203824021051027	3.75832243161705	0.000171056366039345	0.00144325941440175	RPS10P3	processed_pseudogene
ENSG00000217801.10	65.3177725126796	0.84579683375156	0.252648345592929	3.34772361863917	0.000814782240379602	0.00533048492709553	AL390719.1	transcribed_unprocessed_pseudogene
ENSG00000217929.4	28.4084770783225	-0.777036060900047	0.285269698582084	-2.72386469632863	0.00645229341649145	0.0276944191270835	CICP18	transcribed_processed_pseudogene
ENSG00000217930.8	558.571786970058	0.100151149451045	0.212185195848001	0.471998760567575	0.636927673269169	0.737925237369616	PAM16	protein_coding
ENSG00000218175.2	134.457347614185	0.872523796390118	0.340208815726885	2.56467133141713	0.0103273578426849	0.0400168730014978	AC016739.1	processed_pseudogene
ENSG00000218227.3	85.4974478051299	0.394063075125918	0.228949803551544	1.72117673399619	0.0852187583544582	0.186265775277688	AC136632.1	transcribed_processed_pseudogene
ENSG00000218283.2	244.31112893949	-0.0651821858115863	0.110974617549394	-0.587361211518249	0.556961138779145	0.673711987730709	MORF4L1P1	processed_pseudogene
ENSG00000218336.9	499.572707258977	-0.0453412762130523	0.257103238757282	-0.176354356453116	0.860015560861968	0.907335142423185	TENM3	protein_coding
ENSG00000218358.2	94.9470522739695	-0.115834623516175	0.201676975483419	-0.574357202841423	0.5657261074065	0.68032680032164	RAET1K	transcribed_unprocessed_pseudogene
ENSG00000218418.2	93.3105564946653	-0.027976988276503	0.339380701849434	-0.082435412868334	0.934300476472489	0.956612878003596	AL591135.1	processed_pseudogene
ENSG00000218426.5	2026.36934732256	0.559695215051467	0.221546759057862	2.52630739186435	0.0115268575105347	0.0435158115714298	AL590867.2	processed_pseudogene
ENSG00000218510.8	106.037168441831	0.513495755475379	0.152419964491568	3.36895338604929	0.000754541883493071	0.00498984955275335	LINC00339	lncRNA
ENSG00000218537.1	28.5463518622354	-0.226263547610877	0.350444501757947	-0.645647303569788	0.518507795107642	0.642172154787443	MIF-AS1	lncRNA
ENSG00000218739.10	546.290195311395	-0.156548176566103	0.136666993591712	-1.14547172255641	0.252013802638806	0.392939694522024	CEBPZOS	protein_coding
ENSG00000218891.5	515.596694907572	0.414854643397281	0.296941810020729	1.39709070732855	0.162386295890221	0.290795336935583	ZNF579	protein_coding
ENSG00000218996.1	21.245352754912	-0.591316600818691	0.341250045442248	-1.73279566908882	0.0831319929132251	0.183067898980602	ARL4AP5	processed_pseudogene
ENSG00000219023.1	174.098604087848	0.531107281057035	0.253201348227844	2.0975689299218	0.0359432421423744	0.100864442879033	AL033519.3	processed_pseudogene
ENSG00000219133.2	217.552926266803	0.478903186745535	0.339380651926403	1.41110927811344	0.158212394670981	0.285538108059972	AL592114.1	processed_pseudogene
ENSG00000219200.11	1582.73092612916	0.65034303628866	0.355232095201594	1.8307552866798	0.0671370769412083	0.157551230835434	RNASEK	protein_coding
ENSG00000219201.4	126.633588485016	-0.285390867758573	0.351635993082143	-0.811608803914181	0.417016137931345	0.553278625977583	AC138392.1	processed_pseudogene
ENSG00000219470.1	24.9305540081254	0.216648415450171	0.274267707346537	0.789915872875387	0.429576900836578	0.564399779415399	AL355802.1	processed_pseudogene
ENSG00000219481.10	4319.97896186953	-0.288676051872699	0.225070663011668	-1.28260186383213	0.199631596865802	0.335200997025604	NBPF1	protein_coding
ENSG00000219507.4	24.9201348597573	0.368190759292984	0.370159418402109	0.994681591197588	0.31989115054923	0.461470632319657	FTH1P8	processed_pseudogene
ENSG00000219545.11	354.174345187346	0.0238876184580786	0.133248104748159	0.179271731505874	0.857724342247509	0.905669085833534	UMAD1	protein_coding
ENSG00000219626.9	32.4089692306302	0.777010219538186	0.276790655390674	2.80721261504107	0.00499722467641144	0.0226059988844303	FAM228B	protein_coding
ENSG00000219665.8	92.9801198316362	0.300087368965388	0.265512271354894	1.1302203375914	0.258383392144009	0.399163033466278	ZNF433-AS1	lncRNA
ENSG00000219682.4	119.801425626822	-0.334833762478473	0.307826193925092	-1.0877364210271	0.276711484317045	0.418896314553329	AL133268.1	processed_pseudogene
ENSG00000219747.1	23.7225656112205	0.752786400971542	0.275892710910168	2.72854762450267	0.00636139038215709	0.0273966990414401	AL133260.1	processed_pseudogene
ENSG00000219891.2	212.280426325594	-0.296311098137265	0.27071819698921	-1.09453705525778	0.273719504839461	0.415658223297651	ZSCAN12P1	transcribed_unprocessed_pseudogene
ENSG00000219928.2	26.8127388763304	1.31973841191975	0.356887051806325	3.69791620413269	0.000217376618571391	0.00176998527448654	AL161787.1	processed_pseudogene
ENSG00000219932.6	62.990639640192	0.133218785654517	0.197088101897291	0.675935200410734	0.499081787563793	0.62592319832261	RPL12P8	processed_pseudogene
ENSG00000220201.7	41.7081073189101	0.949404797028452	0.314357592256357	3.02014273049342	0.00252655590533105	0.0132715166008718	ZGLP1	protein_coding
ENSG00000220205.9	1280.4982100138	0.456124966182368	0.182500368389838	2.49930983814806	0.0124435462631474	0.0460582259453032	VAMP2	protein_coding
ENSG00000220323.4	244.185599552824	-0.296164771576583	0.214139565037272	-1.38304554567034	0.16665090097605	0.296056210941362	H2BC19P	transcribed_unprocessed_pseudogene
ENSG00000220472.1	42.7181191512141	0.685875267897726	0.233239130825866	2.9406526489322	0.0032752157908116	0.016240941720324	AL139095.2	processed_pseudogene
ENSG00000220583.1	74.0165928333694	0.463124042462334	0.301311647564998	1.53702668385042	0.124286775092156	0.240581997239262	RPL35P2	processed_pseudogene
ENSG00000220749.4	434.233800939173	0.190101509628487	0.312957960070215	0.607434652200045	0.543562497729433	0.662800662622378	RPL21P28	processed_pseudogene
ENSG00000220785.7	44.3130968116821	0.210050425628962	0.235429752867808	0.892200000510998	0.37228574192293	0.512343554064922	MTMR9LP	transcribed_unprocessed_pseudogene
ENSG00000220793.5	2923.41451105543	0.224585082713946	0.309928941375548	0.724634110377615	0.468676527005273	0.599564984635109	RPL21P119	processed_pseudogene
ENSG00000220804.8	78.6630186811002	-1.28897290699562	0.311703786026834	-4.1352494412264	3.54569288454351e-05	0.00037818246328992	LINC01881	transcribed_unprocessed_pseudogene
ENSG00000220842.6	3962.74962454922	0.206697253925725	0.30937132358516	0.668120275436024	0.504056820422148	0.630143275460991	RPL21P16	processed_pseudogene
ENSG00000220848.5	21.4831355853216	0.0725787466027846	0.383378211624683	0.189313697028347	0.849846960757971	0.899728240786128	RPS18P9	transcribed_processed_pseudogene
ENSG00000220988.1	25.6555988657833	-0.0600720049549567	0.242230869523967	-0.247994836797682	0.804138401685379	0.867634979847585	SNORD88C	snoRNA
ENSG00000221116.1	29.4070466645236	-0.425235170154312	0.329046713551817	-1.29232462334667	0.19624474812388	0.3313733367203	SNORD110	snoRNA
ENSG00000221184.1	33.7755213856178	-0.601280811036457	0.322719661340269	-1.86316758185513	0.062438692334239	0.149984539045875	AL513534.1	miRNA
ENSG00000221381.1	30.7672977633452	0.208994389855861	0.278326536795291	0.750896383299506	0.452715017128884	0.584744195799619	SNORD88B	snoRNA
ENSG00000221420.2	24.8202156075453	-0.308760622809792	0.482674595725334	-0.639686914422761	0.522376164389541	0.644962578634328	SNORA81	snoRNA
ENSG00000221585.1	19.4558428824328	0.244930731546108	0.457523847398542	0.535339814391692	0.592414899750815	0.701966354700464	MIR1226	miRNA
ENSG00000221803.1	20.6382421711445	0.0624096847816703	0.290169374985109	0.215080191646252	0.82970479728618	0.886447173525057	SNORD23	snoRNA
ENSG00000221817.10	111.271424441097	0.230147737825735	0.247580843463698	0.929586209522228	0.352585370323281	0.493038067544135	PPP3CB-AS1	lncRNA
ENSG00000221821.4	88.2483210457376	0.844430792285766	0.19752225181428	4.27511728187334	1.91036703418061e-05	0.000223603773333579	C6orf226	protein_coding
ENSG00000221823.11	1440.9360101356	-0.342271518700131	0.0949983498963879	-3.60292067255313	0.00031466158033314	0.00241219472658198	PPP3R1	protein_coding
ENSG00000221829.10	882.926064430295	-0.0726497612739402	0.124071677208916	-0.585546700973584	0.558180174550545	0.67443825238798	FANCG	protein_coding
ENSG00000221838.10	708.952950839163	0.183321616204557	0.138517254074977	1.32345690382606	0.185683478985893	0.318719286819105	AP4M1	protein_coding
ENSG00000221869.5	263.487649422943	0.157244375391903	0.177971797645483	0.883535354883205	0.376947089117773	0.516272740596246	CEBPD	protein_coding
ENSG00000221883.4	25.8449291570638	-0.0034246518446686	0.251785701563908	-0.0136014548220855	0.989147943798326	0.993117028430065	ARIH2OS	lncRNA
ENSG00000221886.4	81.1829006621348	0.677486408417828	0.164074038045722	4.12915057426109	3.64105902413077e-05	0.000386732664476742	ZBED8	protein_coding
ENSG00000221887.6	96.8241611402748	-0.694473666331975	0.214321956534846	-3.2403290710864	0.00119391828435551	0.00724275626952232	HMSD	protein_coding
ENSG00000221890.5	242.628664610676	0.350962625520565	0.197194816027667	1.77977612490241	0.0751126064005274	0.170398886963622	NPTXR	protein_coding
ENSG00000221909.3	130.916763420681	0.222058230886939	0.127882708009183	1.73642108729034	0.0824894063340688	0.182003676621926	FAM200A	protein_coding
ENSG00000221914.11	1712.20348399031	-0.197680082042883	0.100806171438393	-1.96099186411117	0.0498799719798139	0.127951722770105	PPP2R2A	protein_coding
ENSG00000221916.4	15.9377525621075	1.23131078838629	0.385806718180141	3.191522413592	0.00141525129919479	0.00833049771677984	C19orf73	protein_coding
ENSG00000221926.13	898.686297192848	-0.513136322925502	0.144892225797788	-3.54150348716179	0.000397853599653969	0.00293496350484221	TRIM16	protein_coding
ENSG00000221930.6	185.794749081524	0.22048766119667	0.245103883355765	0.899568208295724	0.36835008214825	0.508927971741536	DENND10P1	transcribed_processed_pseudogene
ENSG00000221944.9	246.661740174786	0.120032159862433	0.0931975678239907	1.28793232125028	0.197769523232016	0.333284336214007	TIGD1	protein_coding
ENSG00000221955.10	489.368907296308	-0.270965711928081	0.0839674573531178	-3.22703247745801	0.00125081262063799	0.00752805718801172	SLC12A8	protein_coding
ENSG00000221963.6	162.660210200738	1.21972119810836	0.195845730452886	6.22796930669766	4.72519606521338e-10	1.55768180439205e-08	APOL6	protein_coding
ENSG00000221968.9	467.434734541532	-0.058219954720031	0.0896140938072209	-0.649674088601225	0.515902764655198	0.639868673568364	FADS3	protein_coding
ENSG00000221978.12	2542.90407106778	-0.216703241323516	0.111269558810029	-1.9475519058496	0.051468603226765	0.130927548508352	CCNL2	protein_coding
ENSG00000221983.8	13846.0167014157	0.564639427322409	0.286999752014683	1.96738646413019	0.0491386736513622	0.126595769702402	UBA52	protein_coding
ENSG00000221988.13	318.918473642926	-0.116493834210185	0.127986617253234	-0.910203243982066	0.362715333680452	0.502890561814963	PPT2	protein_coding
ENSG00000221990.4	96.6579272110365	0.862709605404585	0.168866947970191	5.10881268225961	3.24189553473562e-07	6.11233931169004e-06	EXOC3-AS1	lncRNA
ENSG00000221994.12	109.115859559166	0.0728882573525889	0.147668929365064	0.493592373602141	0.621594087883695	0.725507921641497	ZNF630	protein_coding
ENSG00000221995.5	541.013800702852	0.219587418031672	0.293537588769278	0.748072568669455	0.454416386923976	0.586186385532509	TIAF1	protein_coding
ENSG00000222007.6	20.2749740953713	-7.74851580158746	0.94989725884015	-8.15721461397689	3.42838897500875e-16	2.42256948729438e-14	AC064874.1	lncRNA
ENSG00000222011.9	209.980998146611	0.115554907881249	0.111579212538359	1.03563114716842	0.300374255205508	0.443612984083245	FAM185A	protein_coding
ENSG00000222033.1	27.1907148567743	-0.362376597253069	0.302611543644312	-1.19749760002218	0.231112662440895	0.370182869853645	LINC01124	lncRNA
ENSG00000222038.3	65.3604013440472	0.168340504706417	0.172243608726352	0.977339629326182	0.328401039929162	0.470293213777331	POTEJ	protein_coding
ENSG00000222041.11	436.475750853309	-0.208947365601354	0.240051899433057	-0.870425795816804	0.384067754637451	0.522805370461551	CYTOR	lncRNA
ENSG00000222043.2	16.9151279088328	0.935798249335055	0.316284222421272	2.95872567455681	0.00308913960689995	0.015527918785153	AC079305.1	lncRNA
ENSG00000222750.1	43.0441431905486	-0.145029370208126	0.324178298671434	-0.447375320317534	0.654604092070278	0.752407730798151	RNU4-46P	snRNA
ENSG00000222937.1	16.5840987097475	-1.09342016600615	0.320939545808529	-3.40693498288454	0.000656967745830025	0.00445682515287477	SNORD63B	snoRNA
ENSG00000223361.5	212.864167576071	0.0190969827232622	0.322709785847344	0.0591769557688463	0.952811164101925	0.968935758390811	FTH1P10	transcribed_processed_pseudogene
ENSG00000223396.4	90.9658282202589	0.230134710701897	0.195101794759252	1.17956224331957	0.238174367198408	0.37804236340987	RPS10P7	transcribed_processed_pseudogene
ENSG00000223416.3	665.865738684889	0.488380636926173	0.317970494273597	1.53593067822811	0.124555383058968	0.240923759905214	RPS26P15	processed_pseudogene
ENSG00000223459.6	737.41119779539	-0.348916679774644	0.529487165340828	-0.658970986671694	0.509914399774836	0.6351251414855	TCAF1P1	unprocessed_pseudogene
ENSG00000223478.1	33.3837064981207	1.23109088807267	0.402072615682289	3.0618620618656	0.00219964791801892	0.0118598102897046	AL441992.1	lncRNA
ENSG00000223482.8	521.623340617805	-0.221417037609283	0.0854395986267325	-2.59150371921346	0.00955575086953086	0.0375836638846958	NUTM2A-AS1	lncRNA
ENSG00000223496.3	917.444273491334	0.0128106571193841	0.169438629254437	0.0756064728318067	0.939732186632277	0.960742228716771	EXOSC6	protein_coding
ENSG00000223501.9	1028.40505988456	0.243505934255656	0.0861589926588226	2.82623933661696	0.0047098059032518	0.0215938021932509	VPS52	protein_coding
ENSG00000223508.5	43.658573685342	-0.615981142581197	0.210775770338605	-2.9224475924896	0.003472920612163	0.017011292459385	RPL23AP53	transcribed_processed_pseudogene
ENSG00000223509.8	200.174860550075	-1.02792933979748	0.324465167965525	-3.16807300531778	0.00153452980992792	0.00892142465954979	AC135983.3	transcribed_processed_pseudogene
ENSG00000223546.7	99.9668390033365	-0.553920522394693	0.309018081258175	-1.79251815990634	0.0730500028829651	0.16724846976929	LINC00630	lncRNA
ENSG00000223547.10	321.594250220745	0.245411749152739	0.127649899959685	1.92253773195471	0.054538130563844	0.136280154690958	ZNF844	protein_coding
ENSG00000223572.10	924.292587339646	-0.478259231790203	0.206696856228308	-2.31381957383009	0.0206776212124783	0.0668587721625714	CKMT1A	protein_coding
ENSG00000223612.3	190.25428423992	-0.108778706303944	0.253837536656908	-0.428536723672085	0.668260402757693	0.763276100223802	AC241585.1	processed_pseudogene
ENSG00000223669.1	55.0085454307617	0.388102361795281	0.546491905241007	0.710170375943858	0.477598488943161	0.607134068488485	AL357033.2	lncRNA
ENSG00000223685.6	23.4546468860123	-0.661987743728272	0.287718703665978	-2.3008158152165	0.0214020441268357	0.0685251519840347	LINC00571	lncRNA
ENSG00000223705.9	1886.66179230282	-0.299405279487778	0.155434062927642	-1.92625267491823	0.0540728314956088	0.135563999198009	NSUN5P1	transcribed_unprocessed_pseudogene
ENSG00000223732.2	27.0512127592427	-0.57799775741842	0.273836222864399	-2.11074251380045	0.0347944496510681	0.0984214402635655	AL359706.1	lncRNA
ENSG00000223745.8	92.5922985605438	0.527190484879002	0.261542645211349	2.01569608066396	0.0438317657122279	0.116836227744627	CCDC18-AS1	lncRNA
ENSG00000223768.2	366.540355592023	0.0522110651952173	0.263687808348779	0.19800333402657	0.843042455199883	0.895743612510672	LINC00205	lncRNA
ENSG00000223773.7	97.7542478231783	-0.231085889690133	0.136583508859298	-1.69190183807759	0.0906646914835511	0.194328772098503	CD99P1	transcribed_unprocessed_pseudogene
ENSG00000223773.7_PAR_Y	97.7542478231783	-0.231085889690133	0.136583508859298	-1.69190183807759	0.0906646914835511	0.194328772098503	CD99P1	transcribed_unprocessed_pseudogene
ENSG00000223797.6	25.0193737499669	0.872320080939065	0.298802429684971	2.91938750919381	0.00350719948911078	0.0171571749366339	ENTPD3-AS1	lncRNA
ENSG00000223803.1	43.798168930827	0.845699416023406	0.4377727092182	1.93182306300844	0.0533813484578605	0.134426583321618	RPS20P14	processed_pseudogene
ENSG00000223804.5	42.8659172337697	-0.81290840280275	0.235184069159804	-3.45647732734138	0.000547285245736595	0.00382123271074001	AC244669.1	transcribed_unprocessed_pseudogene
ENSG00000223813.3	23.5487775890811	1.00740536406857	0.349821583857434	2.8797690324309	0.00397966597745067	0.0189243103491841	AC007255.1	lncRNA
ENSG00000223839.8	76.7311260252088	0.530517375976833	0.277708380489398	1.91033981416735	0.0560894746313112	0.138976242093783	FAM95B1	transcribed_unprocessed_pseudogene
ENSG00000223849.1	36.1654705777827	0.726888440229609	0.248044943520652	2.93047070386697	0.00338448905035427	0.0167122149387115	AL354893.1	processed_pseudogene
ENSG00000223855.2	74.4434647514697	-0.722340748100844	0.239882112317231	-3.01123223037818	0.00260189774224987	0.0135816570588098	HRAT92	lncRNA
ENSG00000223875.2	204.756861224073	0.171332341164821	0.199370086183097	0.859368345798243	0.390137327917942	0.528223723588357	NBEAP3	unprocessed_pseudogene
ENSG00000223891.6	39.7460739263004	0.681592641115664	0.23710677839637	2.87462317916635	0.00404509948270103	0.0191604639218239	OSER1-DT	lncRNA
ENSG00000223959.8	550.983410107961	-0.238498520769536	0.147630221295952	-1.61551285824751	0.10619967807804	0.216557073874588	AFG3L1P	transcribed_unitary_pseudogene
ENSG00000224023.10	24.8570939644498	0.7215944672524	0.285620356660583	2.526411197329	0.0115234517045342	0.0435137168150188	EDRF1-DT	lncRNA
ENSG00000224032.7	1028.90804155868	0.118922321805382	0.17671983403629	0.672942697427844	0.500983747027196	0.627483582051214	EPB41L4A-AS1	lncRNA
ENSG00000224043.8	35.1189642815442	-0.0157415232840285	0.210002528993547	-0.0749587319708526	0.940247546590899	0.961154531084113	CCNT2-AS1	lncRNA
ENSG00000224046.2	22.7964829805698	1.20584019560164	0.305349512646741	3.94904902630932	7.84622821609883e-05	0.000746245948654209	AC005076.1	lncRNA
ENSG00000224051.7	670.240170303869	0.639062443353664	0.277403915884083	2.30372538656125	0.0212380638348942	0.0681506942378951	CPTP	protein_coding
ENSG00000224066.1	28.0324589760687	0.25627435000505	0.267131694629318	0.959355835183339	0.337379516036224	0.478526489476896	AL049795.1	lncRNA
ENSG00000224081.9	32.4972931524216	1.46801258133189	0.424338292991404	3.45953359755263	0.000541111766410208	0.00378678995447914	SLC44A3-AS1	transcribed_processed_pseudogene
ENSG00000224086.6	123.661078900411	0.182476628853769	0.200848178036527	0.90853016760044	0.36359818259371	0.503872634106736	PPM1F-AS1	lncRNA
ENSG00000224094.1	290.207717470583	0.361206789082638	0.229967943907411	1.57068321325718	0.116256250319062	0.230071311309333	RPS24P8	processed_pseudogene
ENSG00000224114.1	276.259972495715	0.50107066841231	0.206151742696976	2.43059147527478	0.0150742003509553	0.0529035456327041	AL591846.1	processed_pseudogene
ENSG00000224126.2	76.3112136648922	0.578512151677236	0.343941549680677	1.68200716724786	0.0925674501106741	0.196968770533838	UBE2SP2	processed_pseudogene
ENSG00000224152.1	63.4137301785768	1.06682590564573	0.175664555905681	6.07308571809181	1.25475432840757e-09	3.8734836838381e-08	AC009506.1	lncRNA
ENSG00000224186.8	53.8437904992654	-0.550686112016876	0.175624120866283	-3.1355949814898	0.00171505881240206	0.00972036489182793	C5orf66	lncRNA
ENSG00000224189.8	105.322040098749	-0.776298471650513	0.184411108987315	-4.20960795644862	2.55814188049054e-05	0.000285833964289364	HAGLR	lncRNA
ENSG00000224259.7	53.393261415329	0.53426648323819	0.281403540806613	1.89857768564949	0.0576200246310103	0.141619071810485	LINC01133	lncRNA
ENSG00000224261.2	45.7055714164586	0.363318504098327	0.220388755658668	1.64853466780775	0.0992430027363179	0.206650197921476	RPSAP18	processed_pseudogene
ENSG00000224281.5	38.377427468164	0.986251642249063	0.231756907590507	4.25554367506353	2.0854164966481e-05	0.00024106130954411	SLC25A5-AS1	lncRNA
ENSG00000224287.2	397.212786613335	0.203791432878803	0.108785388712334	1.87333460211	0.0610221945508344	0.147370530922371	MSL3P1	transcribed_processed_pseudogene
ENSG00000224356.5	19.1959832371286	0.449337118684197	0.287362549804193	1.56365928333519	0.117897604562081	0.231890610622557	AL356966.1	lncRNA
ENSG00000224389.9	50.872770768109	-0.432765949142096	0.183860749319557	-2.35377018065956	0.0185840969221103	0.0618917914958319	C4B	protein_coding
ENSG00000224411.3	132.860266448836	0.695396974085217	0.354976842244058	1.95899250691714	0.0501136643146632	0.128362195485978	HSP90AA2P	processed_pseudogene
ENSG00000224420.3	55.9297297365828	0.435428286629366	0.357431602968422	1.21821429054732	0.22314255046619	0.361130818340097	ADM5	protein_coding
ENSG00000224470.8	871.457965775408	-0.33827799949542	0.312039499206666	-1.08408711190558	0.278326176649685	0.420245880500874	ATXN1L	protein_coding
ENSG00000224505.2	16.2216278903328	0.32107813194542	0.417375903359898	0.769278076095731	0.441728249381849	0.575172479080383	AC138150.1	lncRNA
ENSG00000224520.2	13.7565202070828	0.739268669695122	0.469290182355213	1.57529114712133	0.115189256490865	0.228566513497149	KRT8P45	processed_pseudogene
ENSG00000224531.6	569.39117635979	-0.743915783197014	0.109351916268699	-6.80295150355728	1.02497160463292e-11	4.34559488930896e-10	SMIM13	protein_coding
ENSG00000224536.2	49.2700348787404	0.223881661233504	0.229445100553198	0.975752634045002	0.329187062270355	0.471088256927929	AC096677.1	lncRNA
ENSG00000224546.2	1230.66587630558	-0.0324965630433886	0.136105209056327	-0.238760612240343	0.811291213847611	0.873007458894254	EIF4BP3	processed_pseudogene
ENSG00000224578.5	1620.93870070925	0.0647533576754874	0.132640197790713	0.488188036161245	0.62541665794755	0.728570786922108	HNRNPA1P48	protein_coding
ENSG00000224596.8	22.2037830461764	0.272864677301144	0.269822188063566	1.01127590454815	0.311884395241586	0.454182952444645	ZMIZ1-AS1	lncRNA
ENSG00000224597.10	308.521974704798	-0.114546767279169	0.160820594987416	-0.71226429231985	0.476301131206977	0.606320614312935	SVIL-AS1	transcribed_unprocessed_pseudogene
ENSG00000224616.3	34.3602199692479	0.589888828033734	0.286271321147008	2.06059351551604	0.0393418359153396	0.107782556369947	RTCA-AS1	lncRNA
ENSG00000224631.4	175.809265101418	0.624124923148235	0.280276042634103	2.22682223311902	0.0259591568659688	0.0793593777783994	RPS27AP16	transcribed_processed_pseudogene
ENSG00000224635.2	30.2806057802093	-0.108823115358138	0.306451718120854	-0.355106886087753	0.722509518062745	0.806220295695657	AL391095.1	lncRNA
ENSG00000224660.2	241.338277819033	-0.404810841332527	0.326533610618754	-1.23972181781056	0.215078304411519	0.35321069079331	SH3BP5-AS1	lncRNA
ENSG00000224677.1	320.560053452287	-0.452451751038231	0.370893308122598	-1.21989731583044	0.222503803497501	0.360526405946623	PDIA3P2	unprocessed_pseudogene
ENSG00000224699.9	39.955758406148	-0.134828685228638	0.266045693397654	-0.506787700664307	0.612303787118578	0.71800804416033	LAMTOR5-AS1	lncRNA
ENSG00000224712.12	1074.61262387056	-0.0646370975132314	0.173205093396975	-0.373182429255052	0.709012672562126	0.795578109787401	NPIPA3	protein_coding
ENSG00000224722.3	56.5758527016777	-0.149792543125752	0.30158831788471	-0.496678864010289	0.619415529508218	0.723734151947021	AC020688.1	processed_pseudogene
ENSG00000224790.3	39.8055161700382	-0.373535463814481	0.210196067414382	-1.77708112434897	0.0755548933171609	0.171122471687168	AP000704.2	lncRNA
ENSG00000224805.2	22.8683408510326	1.27104421926645	0.381590838269991	3.33090863771507	0.000865630079154364	0.00558887982154529	LINC00853	lncRNA
ENSG00000224818.1	75.3306897822439	0.502470065311345	0.295599304106402	1.69983507515457	0.0891619519253125	0.192257514125111	AC096677.2	lncRNA
ENSG00000224819.2	79.0597771234353	0.696755406956508	0.405172160372437	1.71965271828165	0.0854955872112262	0.186630312872561	AC093843.1	lncRNA
ENSG00000224831.3	418.598198492856	0.0362559662342247	0.121887297333338	0.297454837603559	0.766119282738415	0.839732754932598	TMEM183B	processed_pseudogene
ENSG00000224837.1	182.715368416321	0.0940986716665993	0.159725447730069	0.589127612436706	0.555775671630364	0.672971366608032	GCSHP5	processed_pseudogene
ENSG00000224858.5	355.308259123279	0.202635465814344	0.167889470652739	1.20695755979524	0.227448488708454	0.366235497748406	RPL29P11	processed_pseudogene
ENSG00000224861.1	807.63910969289	-0.159508408157428	0.142846042361041	-1.1166456243448	0.264145875790046	0.405314014495172	YBX1P1	processed_pseudogene
ENSG00000224870.7	272.833282318299	-0.00826189120780448	0.116169069826932	-0.0711195434388258	0.943302614139325	0.962642951218885	MRPL20-AS1	lncRNA
ENSG00000224877.4	465.998583483188	0.719885969939187	0.35672941264263	2.01801686215419	0.0435895052155319	0.116312345822494	NDUFAF8	protein_coding
ENSG00000224892.6	23.685988475022	0.678284438382183	0.306503415707734	2.21297513705022	0.026899359821121	0.0813160881263161	RPS4XP16	transcribed_processed_pseudogene
ENSG00000224903.2	36.7080158909051	0.220568368466029	0.324599034383023	0.679510242183164	0.496814620241494	0.624156848197048	RNF32-AS1	lncRNA
ENSG00000224914.4	154.15246570719	0.576198124040461	0.136311054566215	4.22708287214199	2.36740493376909e-05	0.000266276355962547	LINC00863	lncRNA
ENSG00000224934.5	108.483128263587	-0.0376009269260205	0.277587579470778	-0.135456085599027	0.892251282796092	0.930030139269054	AL391684.1	lncRNA
ENSG00000224975.1	24.9037131352315	-0.581749828415658	0.332040179951514	-1.75204647973811	0.0797658159880365	0.177680334125131	INE1	lncRNA
ENSG00000225031.1	1569.67410302854	-0.136574756612264	0.107917176912881	-1.26555160651133	0.205673661189535	0.341847683589626	EIF4BP7	processed_pseudogene
ENSG00000225032.5	28.0988555687286	0.508777644796311	0.274764466273053	1.8516864705886	0.0640708579165927	0.152394187997655	AL162586.1	lncRNA
ENSG00000225067.4	2967.49792181791	0.507220849280006	0.178481399219937	2.84186952532221	0.00448498424396897	0.0207815162464173	RPL23AP2	processed_pseudogene
ENSG00000225071.1	537.923959658788	0.928437480663807	0.33437955086968	2.77659766648127	0.00549311287821716	0.0244079714294697	AC004552.1	processed_pseudogene
ENSG00000225137.1	46.3258205465849	0.0922090807449231	0.204344311765225	0.451243687423333	0.651813926003793	0.750017478383728	DYNC1I2P1	processed_pseudogene
ENSG00000225138.8	645.159500761317	0.00451947164448697	0.219983608970968	0.0205445835970598	0.983608947003602	0.98957374979342	SLC9A3-AS1	lncRNA
ENSG00000225151.10	3599.35286947646	-0.540758902848184	0.162941703816732	-3.31872620809464	0.000904290461763414	0.00578707979785953	GOLGA2P7	transcribed_unprocessed_pseudogene
ENSG00000225159.1	58.2788775660009	-0.0566950259798665	0.207000493836827	-0.273888360984093	0.784170416297629	0.852760432005771	NPM1P39	processed_pseudogene
ENSG00000225163.4	19.3808076501976	0.761067264332524	0.434852818281809	1.75017208659163	0.0800886238591166	0.178269311063394	LINC00618	lncRNA
ENSG00000225177.6	105.445971761511	0.426713770757731	0.31079510753789	1.37297454306197	0.16976026083118	0.299994310647945	AL590617.2	lncRNA
ENSG00000225178.5	4007.90047230303	0.369180888392659	0.23176909264666	1.5928823130679	0.111186594791338	0.223203261500243	RPSAP58	processed_pseudogene
ENSG00000225190.11	440.6958139766	0.246200700905713	0.134370845292367	1.83224791337751	0.0669144933901011	0.15721775078179	PLEKHM1	protein_coding
ENSG00000225200.2	50.9591800933335	0.690563298983041	0.352891903484921	1.95686920601891	0.0503628478574352	0.128801633184992	AC246787.1	processed_pseudogene
ENSG00000225210.10	2669.71248809492	-0.259421246911115	0.126858020287997	-2.04497316229725	0.0408575040581008	0.110845006375736	DUXAP9	transcribed_processed_pseudogene
ENSG00000225234.1	70.3961644475003	0.0394961940231874	0.330475824297207	0.119513111457337	0.904868853045402	0.936510627870905	TRAPPC12-AS1	lncRNA
ENSG00000225259.4	27.0163020372636	0.124032607145316	0.266973612297807	0.464587515139731	0.642226874660245	0.742711682674596	ST13P6	processed_pseudogene
ENSG00000225264.3	94.7126278205567	-0.380827660051015	0.373459367922684	-1.01972983612465	0.307856607373853	0.450898704380301	ZNRF2P2	transcribed_processed_pseudogene
ENSG00000225330.1	15.6834683648918	-2.58881604806021	0.460740507540538	-5.61881580996529	1.92270692576232e-08	4.69540412926564e-07	AF064860.1	lncRNA
ENSG00000225335.3	22.0948792691682	0.465970154808783	0.255226724339402	1.82571067357795	0.0678938545697693	0.158805826236203	AC016027.1	lncRNA
ENSG00000225339.4	80.2090469579219	1.53336205409268	0.234604951816261	6.53593217969919	6.3214558175407e-11	2.40609426790832e-09	AL354740.1	lncRNA
ENSG00000225345.3	29.1839898869671	-1.216033789274	0.303176875516731	-4.01097144101577	6.04694253593534e-05	0.000596217596421067	SNX18P3	transcribed_unprocessed_pseudogene
ENSG00000225361.4	56.4342315808263	-0.0458418296519607	0.170078323795074	-0.269533639731745	0.787519058944158	0.855184220601326	PPP1R26-AS1	lncRNA
ENSG00000225377.6	146.005095448311	-0.0535905075331363	0.132799791377083	-0.403543612361308	0.686548357894347	0.77787748396863	NRSN2-AS1	lncRNA
ENSG00000225439.3	43.6341703121186	0.311043180665385	0.223493832561765	1.3917304880412	0.164004026334287	0.292736925966579	BOLA3-AS1	lncRNA
ENSG00000225470.8	747.849080237147	-0.0619100485094259	0.11274743530135	-0.549103829669858	0.582934197218849	0.693509159354843	JPX	lncRNA
ENSG00000225484.7	574.063227967092	-0.328925659823046	0.079177767724282	-4.15426791228129	3.26330648273386e-05	0.000352996788419326	NUTM2B-AS1	lncRNA
ENSG00000225489.7	168.550125377819	0.165073636915073	0.129952564461383	1.27026071089291	0.203991778301462	0.340016000023503	AL354707.1	lncRNA
ENSG00000225518.3	25.7201287538743	0.12981149232869	0.240330560384304	0.540137268107366	0.589102370911232	0.69901807410543	LINC01703	lncRNA
ENSG00000225573.4	130.199847631676	0.390894361317648	0.284699968756316	1.3730045810164	0.169750922568668	0.299994310647945	RPL35P5	processed_pseudogene
ENSG00000225580.2	25.4152652959081	-0.112409811174515	0.302966807696416	-0.37103012052447	0.710615097447532	0.796688572964719	AL358942.1	processed_pseudogene
ENSG00000225630.1	69912.7855056103	-0.212994268165605	0.388224409962981	-0.548636980827443	0.583254601894256	0.693751168072945	MTND2P28	unprocessed_pseudogene
ENSG00000225643.1	24.4930148096947	0.98331866295145	0.361689920784737	2.71867864279436	0.00655432519966063	0.0280692103037094	AL606491.1	lncRNA
ENSG00000225648.5	640.231863241055	-0.711940426071118	0.199535462268069	-3.5679894590098	0.000359730972448892	0.00270205405142098	SBDSP1	transcribed_unprocessed_pseudogene
ENSG00000225663.8	782.398011319654	0.760890466742814	0.305434349100273	2.49117517065187	0.0127321329816182	0.046826637517696	MCRIP1	protein_coding
ENSG00000225684.4	45.9573432477443	1.09538917353116	0.353261934398376	3.10078462146415	0.00193008622378719	0.0106349841276765	FAM225B	lncRNA
ENSG00000225695.1	511.95165218919	-0.176535602215892	0.137273713014762	-1.28601170857021	0.198438975443364	0.333933195390525	HNRNPA1P35	processed_pseudogene
ENSG00000225697.13	362.239913208796	-0.185958951406819	0.193399396560335	-0.961528084958657	0.336286711188284	0.477597848038223	SLC26A6	protein_coding
ENSG00000225733.6	1426.40278631604	0.144235337005702	0.204120975291851	0.706616930472114	0.479804564761797	0.608901394525594	FGD5-AS1	lncRNA
ENSG00000225760.2	19.2359175733471	-0.616020096261898	0.303137905583693	-2.03214472659152	0.042139006596245	0.113333507960967	LINC00431	transcribed_unprocessed_pseudogene
ENSG00000225762.1	26.6915452477101	1.28698726435505	0.334671634000946	3.84552239748951	0.00012029587506813	0.00107062943247868	LINC01389	lncRNA
ENSG00000225766.10	44.7673142718208	0.542938336800595	0.282856396380966	1.9194840341151	0.0549231049597521	0.136871606029273	DHRS4L1	transcribed_unprocessed_pseudogene
ENSG00000225791.7	124.111988040032	0.318022306267576	0.200522666920619	1.58596686923914	0.11274682529594	0.225426620107786	TRAM2-AS1	lncRNA
ENSG00000225828.1	129.943599515039	0.552470052896648	0.229335121765477	2.40900760704946	0.0159959645627778	0.0552117609954041	FAM229A	protein_coding
ENSG00000225830.14	492.77036561687	-0.198910735946805	0.199801401574056	-0.995542245348461	0.319472608432269	0.461316028618896	ERCC6	protein_coding
ENSG00000225855.7	17.6352446268552	0.527873105368363	0.325147365290229	1.62348879837048	0.104484956010399	0.2144927886465	RUSC1-AS1	lncRNA
ENSG00000225873.4	28.4877367162759	0.58052043803727	0.396870423777417	1.46274552916257	0.143537022947209	0.266068202725679	C3orf86	transcribed_unitary_pseudogene
ENSG00000225880.5	43.3250065445759	-0.118865915830943	0.248664583010889	-0.478017071798832	0.632638054293727	0.734516554289149	LINC00115	lncRNA
ENSG00000225921.7	912.910120246712	-0.00209727205853909	0.152003390648914	-0.0137975347101513	0.988991509363401	0.993068057806948	NOL7	protein_coding
ENSG00000225932.3	449.275581832634	-0.213411557411368	0.150659504572564	-1.41651572542228	0.156624563318047	0.283126797924073	CTAGE4	protein_coding
ENSG00000225953.3	108.769839433722	-0.126989024211502	0.135377855117705	-0.938033950243122	0.34822696312373	0.488853284572917	SATB2-AS1	lncRNA
ENSG00000225968.7	590.070182616182	0.285510963887212	0.213857050603476	1.33505518327097	0.181858286096358	0.314388015097547	ELFN1	protein_coding
ENSG00000225971.1	54.3058262423925	0.286668509833241	0.215310088574916	1.33142163347119	0.183050315010305	0.31564714304573	RPS3AP51	processed_pseudogene
ENSG00000225972.1	7807.10824707852	0.807690510037334	0.351892953525446	2.29527332657693	0.0217174652338689	0.0693314519691573	MTND1P23	unprocessed_pseudogene
ENSG00000225973.4	48.3974056632138	0.65579730094169	0.225687180235476	2.90578002816752	0.00366338887309388	0.017790106385629	PIGBOS1	protein_coding
ENSG00000225976.5	64.6644491094534	0.23357395227638	0.269279279590799	0.86740410413799	0.385720633928674	0.52421353111424	CKS1BP2	processed_pseudogene
ENSG00000225978.3	49.9884427341378	0.462514547764842	0.211912559737961	2.18257260606337	0.029067298967825	0.0864250563803405	HAR1A	lncRNA
ENSG00000226007.3	50.194602714473	0.0182150594002491	0.188146870016576	0.0968129812557838	0.922874914811494	0.948774220783022	BX005266.2	lncRNA
ENSG00000226009.2	16.4834732907111	0.407952602481452	0.36527020238427	1.11685157951176	0.264057790686153	0.405260337782077	KCNIP2-AS1	lncRNA
ENSG00000226049.3	62.0663161738155	-0.307790023652378	0.196338040425759	-1.56765353766869	0.116962010390519	0.230793945002004	TLK2P1	processed_pseudogene
ENSG00000226054.2	150.240701216828	-0.290834287875112	0.121856972743058	-2.38668564734783	0.0170010212668219	0.0578823527984613	MEMO1P1	processed_pseudogene
ENSG00000226067.7	142.377705338826	-0.539510053877031	0.16563335697036	-3.2572548413275	0.00112495386481016	0.00690952548836923	LINC00623	lncRNA
ENSG00000226084.5	5861.07858320604	0.488401481993048	0.229019233341138	2.13257845145933	0.0329593225667656	0.0946843855329464	AC113935.1	processed_pseudogene
ENSG00000226085.3	327.848140376001	0.286225942754837	0.188468990107892	1.51868985232522	0.128840582091257	0.246829898890279	UQCRFS1P1	processed_pseudogene
ENSG00000226091.7	30.925298124942	-0.554174803495501	0.287972034952869	-1.92440492906264	0.0543038470985067	0.135853076260368	LINC00937	lncRNA
ENSG00000226102.3	58.2013245531111	-0.69114992131903	0.741880402659994	-0.931619057250911	0.351533430799584	0.492025945508377	SEPTIN7P3	unprocessed_pseudogene
ENSG00000226121.2	375.602329629439	-0.385935419734928	0.394109854376063	-0.979258487068088	0.327452276503953	0.469295355508988	AHCTF1P1	processed_pseudogene
ENSG00000226124.7	82.7239431713828	-0.554881330539075	0.200371823828853	-2.76925827162718	0.00561840783013723	0.0248273765811768	FTCDNL1	protein_coding
ENSG00000226137.5	235.313024309007	0.400604297416764	0.235957067795318	1.69778469091788	0.0895484063547939	0.19274817743523	BAIAP2-DT	lncRNA
ENSG00000226147.1	33.7494716334381	-0.560291114820276	0.436240959917706	-1.2843615485487	0.199015480396329	0.334645067455014	TUBBP10	processed_pseudogene
ENSG00000226174.7	815.918127762084	-0.352596133185042	0.352352560729188	-1.00069127482812	0.316976086949248	0.459100969359117	TEX22	protein_coding
ENSG00000226179.6	37.1240553037985	0.390693130679241	0.476228210504684	0.820390564988166	0.411993492382901	0.548592006499733	LINC00685	lncRNA
ENSG00000226179.6_PAR_Y	37.1240553037985	0.390693130679241	0.476228210504684	0.820390564988166	0.411993492382901	0.548592006499733	LINC00685	lncRNA
ENSG00000226180.3	31.3551775576465	-0.0195183488372322	0.274331626547527	-0.0711487373252265	0.943279379646555	0.962642951218885	AC010536.1	lncRNA
ENSG00000226200.7	119.530863309561	0.517517890255007	0.24342547295031	2.12598083504863	0.0335048553330076	0.0957469775225042	SGMS1-AS1	lncRNA
ENSG00000226210.3	928.686476928027	-0.296418472888098	0.164711325519492	-1.79962411177985	0.0719200111769905	0.165343444885436	WASH8P	unprocessed_pseudogene
ENSG00000226221.1	1624.13935093551	0.290113350388083	0.147003214950717	1.97351704508874	0.0484366845347892	0.125282005770969	RPL26P19	processed_pseudogene
ENSG00000226232.8	171.735584651485	-0.0917964786379922	0.146547972734473	-0.626392006147478	0.531057851525428	0.652515916972512	NPIPB14P	transcribed_unprocessed_pseudogene
ENSG00000226259.10	484.685368434194	-0.055541913477494	0.105943485771992	-0.52425982657423	0.600097834667845	0.707882622346032	GTF2H2B	transcribed_unprocessed_pseudogene
ENSG00000226268.3	113.174115597847	-0.141567649766956	0.220126979399986	-0.643118122789108	0.520147455920758	0.643085489349258	AC135977.1	processed_pseudogene
ENSG00000226287.8	300.451944482809	0.340814575829901	0.251605319082353	1.3545602973455	0.175557690136883	0.306899212525397	TMEM191A	transcribed_unprocessed_pseudogene
ENSG00000226328.7	227.501896615531	0.91819940081122	0.300017058912205	3.06049064056693	0.0022097466705259	0.011890772166614	NUP50-DT	lncRNA
ENSG00000226360.5	71.5274950204586	0.520771036076933	0.293763080905481	1.77275862736643	0.0762687116955725	0.172242823403487	RPL10AP6	processed_pseudogene
ENSG00000226363.3	66.8669107741974	0.0258277123987469	0.236754531014042	0.109090678383743	0.913130568335299	0.941951329041745	HAGLROS	lncRNA
ENSG00000226377.2	21.4630088878345	0.601966376833023	0.28535228429643	2.10955513574122	0.0348966921735525	0.0986531232904115	AC084809.1	lncRNA
ENSG00000226380.9	495.991424259222	0.551942956652926	0.0850217271133132	6.49178716303093	8.48240390359238e-11	3.15004697762848e-09	AC016831.1	lncRNA
ENSG00000226383.7	107.289373511824	-0.28311056415551	0.281467330755966	-1.00583809636141	0.314493458180874	0.456490446753555	LINC01876	lncRNA
ENSG00000226396.1	86.5587742955989	0.666550965297291	0.31358072978629	2.12561200986921	0.0335355787832847	0.0958157868031371	AL031727.1	processed_pseudogene
ENSG00000226415.1	513.711770204578	0.794001130698799	0.280191106849815	2.83378419688528	0.00460003847675711	0.0211923897587515	TPI1P1	processed_pseudogene
ENSG00000226419.8	86.4591876746395	0.119568684717344	0.255377953693985	0.468202845969317	0.639639537156318	0.740484081612962	SLC16A1-AS1	lncRNA
ENSG00000226432.3	36.0072172498341	0.0351331127411885	0.311689122542174	0.112718443475469	0.910253778659871	0.94039339381052	AC010342.1	processed_pseudogene
ENSG00000226445.2	110.625959477524	0.751858307619908	0.241843063262879	3.10886860874175	0.0018780521627992	0.0104083914890356	BX322234.1	lncRNA
ENSG00000226450.2	23.6249518533667	-0.318369095156675	0.341121145160393	-0.933302141111715	0.350663989980297	0.491161281001127	CYP2D8P	unprocessed_pseudogene
ENSG00000226471.6	32.807023058829	0.540098175958086	0.363027993208585	1.48775903253213	0.136814453220293	0.257802345617449	Z93930.2	lncRNA
ENSG00000226478.3	26.2772817719996	0.28987348100029	0.273611602715969	1.05943416917594	0.289402095186046	0.432375115390038	UPF3AP1	processed_pseudogene
ENSG00000226479.4	1784.81099389878	-0.182255907611216	0.0729180035946186	-2.49946376239883	0.0124381419245923	0.0460582259453032	TMEM185B	protein_coding
ENSG00000226525.5	86.1142790631424	0.479974233910737	0.225170003733959	2.13160823356309	0.0330390663238412	0.0948777552776647	RPS7P10	processed_pseudogene
ENSG00000226564.1	34.5328992259258	0.129289981586165	0.340099309524212	0.380153613857781	0.703831389721696	0.791408464809359	FTH1P20	processed_pseudogene
ENSG00000226572.1	25.1096496709701	-0.309522807082011	0.237392968298049	-1.30384151350853	0.192287625011492	0.326427142946027	SNORD57	snoRNA
ENSG00000226608.3	77.4550747365276	0.727783773402665	0.27649073617913	2.63221756887781	0.00848295201448056	0.0342617879325263	FTLP3	processed_pseudogene
ENSG00000226659.1	28.1096001370563	0.428532077456148	0.254627925240984	1.68297360570557	0.0923802010905286	0.196747767954623	AC021028.1	lncRNA
ENSG00000226688.7	654.829289605824	-0.61821580942365	0.0984048198072695	-6.28237326824494	3.33443064709143e-10	1.12596050810966e-08	ENTPD1-AS1	lncRNA
ENSG00000226696.6	49.9319582623051	0.184944962983696	0.284241446521603	0.650661489543328	0.515265027811935	0.639587830739106	LENG8-AS1	lncRNA
ENSG00000226742.4	480.884805063457	0.235561104923206	0.0789997296037463	2.98179634417426	0.00286562555999119	0.0146183298536583	HSBP1L1	protein_coding
ENSG00000226752.9	309.522347064202	-0.117363011523677	0.117549888438146	-0.998410233161833	0.318080473476743	0.46038329029003	CUTALP	transcribed_unitary_pseudogene
ENSG00000226763.5	80.9213117689077	0.350884784831526	0.15022117588891	2.33578776597387	0.0195023055519	0.0641378344405622	SRRM5	protein_coding
ENSG00000226781.1	24.3086376270425	0.262835243680859	0.279051699575268	0.941887270641636	0.346250357942011	0.486810907633466	TBCAP1	processed_pseudogene
ENSG00000226784.3	491.994331186795	0.485646313268572	0.200764110536405	2.41898968879953	0.0155636813783803	0.0542348102461685	PGAM4	protein_coding
ENSG00000226824.7	66.7713069529679	-0.0370117642287039	0.196789108784845	-0.188078316209918	0.850815258912866	0.900314847868653	AC006001.2	lncRNA
ENSG00000226856.7	25.4767958545994	0.975569619052073	0.301355927186679	3.2372670687434	0.00120680413973017	0.00731511182871391	THORLNC	lncRNA
ENSG00000226942.2	32.403545142968	-0.0122126823865393	0.231718576451163	-0.0527048049991507	0.957967110513326	0.972688398600645	IL9RP3	unprocessed_pseudogene
ENSG00000226950.8	1843.047161425	0.368185656125918	0.177281655116035	2.07684013264052	0.0378163167680448	0.104495050561913	DANCR	lncRNA
ENSG00000226964.1	54.5844163881356	-0.00867315145864885	0.198250419296181	-0.0437484646410325	0.965104906975837	0.977724425539107	RHEBP2	processed_pseudogene
ENSG00000226976.3	1084.07573466532	0.390811313599476	0.234358595150355	1.66757832521034	0.0953994639299487	0.201406613876221	COX6A1P2	processed_pseudogene
ENSG00000226981.2	131.71375879363	0.882437599789343	0.347307220273827	2.54079831422336	0.0110599698294018	0.0421662288261704	ABHD17AP6	unprocessed_pseudogene
ENSG00000227001.3	54.5077688962119	-0.0784015129228403	0.307760256350246	-0.254748660053154	0.798917230500424	0.863160875566502	NBPF2P	unprocessed_pseudogene
ENSG00000227008.2	642.080439863171	0.187910491037477	0.234342325696678	0.801863216466921	0.422632085797137	0.558228430779813	AL009174.1	processed_pseudogene
ENSG00000227036.8	822.812737235038	0.846634317015698	0.101737345042294	8.32176539169307	8.66627172378373e-17	6.61366526600555e-15	LINC00511	lncRNA
ENSG00000227057.10	1126.67405011747	0.151934595086138	0.185139133990208	0.820650890017525	0.411845151560919	0.548592006499733	WDR46	protein_coding
ENSG00000227063.5	22173.9094014223	0.411414542739916	0.20111111216725	2.04570766033938	0.0407851416203	0.110706671981262	RPL41P1	processed_pseudogene
ENSG00000227077.3	182.74229258905	1.0730952317929	0.417940989533573	2.56757594652414	0.0102412352728131	0.0397538082321838	AC107983.1	processed_pseudogene
ENSG00000227081.5	348.528892851338	0.613381621390311	0.237233524388859	2.58556046397934	0.00972208192691871	0.0381166546238275	AC005912.1	processed_pseudogene
ENSG00000227097.5	552.499152532999	1.06354662493128	0.34108291438958	3.11814687884516	0.00181992081930526	0.0101898207868878	RPS28P7	processed_pseudogene
ENSG00000227124.11	83.3188441360679	0.111366104067845	0.191990348034621	0.580060952062875	0.561873514897425	0.677613421134592	ZNF717	protein_coding
ENSG00000227199.1	56.2577397705997	1.64136568834823	0.25379391912813	6.4673168450485	9.97583391658438e-11	3.66894344744163e-09	ST7-AS1	lncRNA
ENSG00000227232.5	1791.06529847548	-0.319369273297004	0.150000747890009	-2.12911787300679	0.0332445093957121	0.0952191022336773	WASH7P	unprocessed_pseudogene
ENSG00000227252.2	37.0687377265774	0.180432907153025	0.219832278017327	0.820775314618735	0.411774261972874	0.548565118311249	AC012063.1	lncRNA
ENSG00000227268.4	51.5595471145366	0.266222288034871	0.349266769425385	0.762231942285435	0.445921584949212	0.57903432955451	KLLN	protein_coding
ENSG00000227308.2	49.6731298663651	-0.309766187099208	0.253141394253023	-1.22368839759801	0.22106979817293	0.359402120403635	LINC02832	lncRNA
ENSG00000227344.2	24.4064399338373	-0.331876734500572	0.37310543715581	-0.88949852092876	0.373735217758361	0.513456398116597	HAUS6P1	processed_pseudogene
ENSG00000227345.8	449.295395969596	-0.0551761930712805	0.185462613503749	-0.297505745383908	0.766080422283406	0.839732754932598	PARG	protein_coding
ENSG00000227354.7	32.5824693022421	0.807763491072802	0.256439078931749	3.14992353910219	0.00163313198013341	0.00935679182161273	RBM26-AS1	lncRNA
ENSG00000227388.3	46.8466722301183	-0.317020390974393	0.246699384414093	-1.28504735318781	0.198775737112151	0.334352443855274	AL133410.1	lncRNA
ENSG00000227398.4	36.1253837504469	0.48689365600414	0.245148693602394	1.98611564617934	0.0470204843503556	0.12282622841682	KIF9-AS1	lncRNA
ENSG00000227403.2	122.415578726543	0.538335564166352	0.159808460382592	3.36862993910047	0.000755427797995639	0.00499138289212443	LINC01806	lncRNA
ENSG00000227449.8	61.8073564853499	-0.317889725029847	0.236806053874188	-1.34240539812693	0.179464585392791	0.311375237791311	FGF7P6	transcribed_unprocessed_pseudogene
ENSG00000227500.10	1809.64285422399	0.231309983686021	0.147770197562342	1.56533582211957	0.117504187915214	0.231389158761581	SCAMP4	protein_coding
ENSG00000227533.6	28.0914841154615	0.52592515188914	0.354037502618369	1.48550689686695	0.137409597787874	0.258636415222138	SLC2A1-AS1	lncRNA
ENSG00000227540.1	32.3953789076927	0.00431597134267727	0.235775149931319	0.0183054547688105	0.985395175920336	0.990750944260628	DNAJC9-AS1	lncRNA
ENSG00000227615.1	97.9815661965535	0.634026753291946	0.296767460795025	2.13644296309784	0.0326433253269873	0.0940764276158326	AP001324.1	processed_pseudogene
ENSG00000227627.3	53.8215838380259	-0.489769102336628	0.221735251510225	-2.20880125735914	0.0271884675616273	0.0820113795243316	AL080276.2	lncRNA
ENSG00000227632.2	212.268934632738	0.0996029847999825	0.214202291541442	0.464994954457395	0.641935069825734	0.742526964727643	AC018804.1	unprocessed_pseudogene
ENSG00000227671.4	454.040366854142	-0.366399030598018	0.247058435650762	-1.48304602363772	0.138062183299473	0.259479539927153	AL390728.4	transcribed_unprocessed_pseudogene
ENSG00000227694.1	22.5297248900008	0.425452522800042	0.315425311614447	1.34882175632146	0.177394224812032	0.309047831675155	RPL23AP74	processed_pseudogene
ENSG00000227704.1	30.0510753080461	-0.0225399409774346	0.22843035575195	-0.0986731422066798	0.921397794187849	0.947789091029057	AL354892.1	lncRNA
ENSG00000227725.3	62.3170330946634	-0.0575633628674116	0.220352646700446	-0.261232908836648	0.793912901381528	0.859823502007114	GCOM2	processed_pseudogene
ENSG00000227744.4	226.024891495257	-0.0227200590555708	0.184843359492566	-0.12291520300184	0.902174246663175	0.935135639252418	LINC01940	lncRNA
ENSG00000227827.3	2145.41078484353	-0.42082194917861	0.475699232118548	-0.88463869765873	0.376351528343887	0.515781034130622	AC138969.2	unprocessed_pseudogene
ENSG00000227879.2	66.0656145315052	0.156208993726593	0.246409746913738	0.633939995000597	0.526119982964187	0.648221609620793	PSPC1P1	unprocessed_pseudogene
ENSG00000227885.3	38.5779381468146	0.135472606674524	0.230234183491666	0.588412218463763	0.556255638475463	0.673183094145723	AL590652.1	lncRNA
ENSG00000227896.2	21.911631466067	0.928177425784659	0.308149372110125	3.0121022782839	0.00259445166499557	0.0135613410146669	AL731569.1	lncRNA
ENSG00000227939.1	73.0434557954338	0.33358158670782	0.173639769439243	1.92111281755958	0.0547174860332412	0.1365075170522	RPL3P2	processed_pseudogene
ENSG00000227946.1	116.791650465634	0.519812528395384	0.164502375309357	3.15990895218287	0.00157818447919607	0.00911727089552217	AC007383.1	lncRNA
ENSG00000227953.7	72.7146378826391	0.504493679829307	0.25460345399958	1.98148796453539	0.0475365777530412	0.123745474540384	LINC01341	lncRNA
ENSG00000227959.1	22.4898499992482	0.105989149735075	0.275320764636955	0.384966059043294	0.700262562191653	0.788673811004369	AL451042.2	lncRNA
ENSG00000228007.1	90.2534191023576	0.341310844774068	0.32843396991054	1.03920689101385	0.298708526313627	0.442302699197938	AC011933.1	processed_pseudogene
ENSG00000228049.7	3020.29889327436	0.11523333635796	0.0847969059926213	1.35893326541876	0.174167736524234	0.305393803205804	POLR2J2	protein_coding
ENSG00000228050.1	37.0312148704062	0.417709558019376	0.298958565917023	1.39721555305866	0.162348761070453	0.290795336935583	TOP3BP1	processed_pseudogene
ENSG00000228057.1	19.7661929253342	-0.743415514986786	0.272985519612596	-2.72327820186871	0.00646376016304084	0.027728041418913	SEC63P1	processed_pseudogene
ENSG00000228065.11	22.1622426370229	-7.29234375209518	0.944121613300666	-7.72394535763355	1.12783204724414e-14	7.05495923651122e-13	LINC01515	lncRNA
ENSG00000228078.1	619.036649706367	0.637906125268334	0.225445489337328	2.82953598736168	0.00466155571122599	0.0214047306920705	HLA-U	unprocessed_pseudogene
ENSG00000228109.1	259.381303240403	0.108893590212801	0.165863762828202	0.656524296543244	0.511486839957164	0.636564223602919	MELTF-AS1	lncRNA
ENSG00000228144.2	523.750289063875	0.311255691725875	0.174200775586442	1.78676409836892	0.0739756242308691	0.168722347973066	AC078927.1	protein_coding
ENSG00000228205.1	56.5106528481006	0.567468126308974	0.349019454571577	1.62589253657949	0.10397251810102	0.213757077556016	AC131235.1	processed_pseudogene
ENSG00000228217.1	25.3513033573547	-0.447665984199537	0.551164105761973	-0.812219046050991	0.416665952662051	0.552958215414388	PNRC2P1	processed_pseudogene
ENSG00000228218.1	110.019655223559	0.151280496312856	0.319226992579912	0.473896317758863	0.63557384516323	0.736740827678858	ATF4P3	processed_pseudogene
ENSG00000228232.1	799.544874314012	0.681841252723651	0.357912777496904	1.90504864758439	0.0567737477357979	0.140216458202505	GAPDHP1	processed_pseudogene
ENSG00000228253.1	128551.851422316	0.101366994386523	0.151306947411673	0.669942762844366	0.502894278104634	0.629154290707184	MT-ATP8	protein_coding
ENSG00000228274.4	52.0396014715134	0.351053531102217	0.198796967557803	1.76588976891785	0.0774143439871907	0.174119530249999	AL021707.2	lncRNA
ENSG00000228300.14	1551.14713158949	0.455924439228732	0.354490250562784	1.28614098273482	0.198393863459874	0.333933195390525	FAM174C	protein_coding
ENSG00000228305.2	28.6505910089812	-0.199047447381162	0.343129495749158	-0.580094249684308	0.56185106132787	0.677613421134592	PRELID1P6	processed_pseudogene
ENSG00000228315.12	930.424423678891	-0.391673282302451	0.146959587470895	-2.66517679481117	0.00769478578535867	0.0317870313931074	GUSBP11	lncRNA
ENSG00000228327.3	2338.69538430603	-0.117007208920714	0.149300071347029	-0.78370497659539	0.433213241729623	0.567224303724735	AL669831.1	transcribed_unprocessed_pseudogene
ENSG00000228335.1	21.1217598128338	0.319249144646059	0.37062137779591	0.861388910010096	0.389023881933644	0.527209454126746	AC073063.1	processed_pseudogene
ENSG00000228393.4	32.5522641400598	0.1913342025341	0.277693522299841	0.689012120086495	0.490815640462551	0.618299696300752	LINC01004	lncRNA
ENSG00000228409.6	244.701724492963	-0.51372326839766	0.134691527614292	-3.81407262577629	0.000136695268154969	0.00119563316782194	CCT6P1	transcribed_unprocessed_pseudogene
ENSG00000228412.9	37.5862358069748	2.1996288525592	0.419470567621513	5.24382167032973	1.5728422514839e-07	3.15043192708646e-06	LNC-LBCS	lncRNA
ENSG00000228434.1	87.9150800252002	-0.0270095991646743	0.218072446048567	-0.123856083856917	0.901429225131993	0.934935734111825	AC004951.1	lncRNA
ENSG00000228436.3	25.8791271219352	-0.067155554112058	0.252533471815828	-0.265927338776835	0.790295169639389	0.857182715620097	AL139260.1	lncRNA
ENSG00000228451.4	33.5022345272753	0.42764584304907	0.219086300006685	1.95195155076342	0.0509439570317679	0.1299177303552	SDAD1P1	transcribed_processed_pseudogene
ENSG00000228463.10	131.082632810337	-0.158089656634153	0.137848872449076	-1.14683315014096	0.251450585581601	0.392301981777775	AP006222.1	transcribed_processed_pseudogene
ENSG00000228470.1	44.2602650227585	-0.616608407345944	0.575466814591914	-1.07149255475871	0.283948016587127	0.426306595335839	AL929236.1	lncRNA
ENSG00000228474.6	665.93034647049	0.849196563425791	0.199912124543332	4.24784922558172	2.15832564389062e-05	0.000247688152651899	OST4	protein_coding
ENSG00000228477.1	22.2123554343964	0.412118599953386	0.280386013011207	1.46982581451705	0.141608935744292	0.2637755902203	AL663070.1	processed_pseudogene
ENSG00000228486.10	31.0826289697918	-0.34170166395845	0.261873555721328	-1.30483455275672	0.19194919070133	0.326050317871119	C2orf92	protein_coding
ENSG00000228502.1	10845.1682471177	0.462788988155601	0.216582076433223	2.13678341152246	0.032615611974036	0.0940332613448642	EEF1A1P11	processed_pseudogene
ENSG00000228506.2	138.085694623038	0.361621926064794	0.155728688749694	2.32212785561969	0.0202260521805166	0.0657810003049702	AL513550.1	lncRNA
ENSG00000228519.3	92.0207480340117	0.350091310715968	0.339392362933438	1.03152383185661	0.302295238309275	0.445532273301899	AC097263.1	processed_pseudogene
ENSG00000228526.7	255.935063759753	0.165820956924036	0.211387263865704	0.784441568955557	0.432781054964146	0.566865701822747	MIR34AHG	lncRNA
ENSG00000228532.4	1075.07811387417	0.539572591478201	0.19882128396777	2.7138572928926	0.00665048084832734	0.0283928279034335	AC005000.1	processed_pseudogene
ENSG00000228536.3	47.0347487127633	1.46863059716897	0.241395801039053	6.08391111546872	1.17285641700561e-09	3.66830071572882e-08	LYPLAL1-AS1	lncRNA
ENSG00000228544.1	131.777621397789	0.00951641785130482	0.233262059200915	0.0407971098424887	0.967457643453939	0.97900324948866	CCDC183-AS1	lncRNA
ENSG00000228570.7	60.7641024046665	0.808972159636492	0.230860640334191	3.50415799967216	0.000458053502018046	0.00330720363579509	NUTM2E	protein_coding
ENSG00000228589.3	356.598288878618	-0.034519920135892	0.1155850824129	-0.298653765825748	0.765204237323433	0.839206274499919	SPCS2P4	processed_pseudogene
ENSG00000228624.7	21.7205309106271	0.203721634220319	0.31023073292094	0.656677796884281	0.511388113894767	0.636493254699163	HDAC2-AS2	lncRNA
ENSG00000228638.1	86.6555754313236	0.161227255056063	0.205119484190914	0.786016285542146	0.431857946293709	0.566226942211226	FCF1P2	transcribed_processed_pseudogene
ENSG00000228672.4	25.18915676156	0.0473292294938114	0.406726766033846	0.116366154003921	0.907362358317241	0.938585251930373	PROB1	protein_coding
ENSG00000228696.10	434.115271872186	-0.159004766391452	0.129126743529084	-1.23138524248184	0.218178813776559	0.356407831327004	ARL17B	protein_coding
ENSG00000228705.2	166.651078258317	1.72109082482171	0.165364380581428	10.4078690874678	2.28274050056884e-25	3.25621198693291e-23	LINC00659	lncRNA
ENSG00000228716.7	1099.77047097982	0.279920297112768	0.161669683791005	1.73143344224406	0.0833744862931109	0.183390226875883	DHFR	protein_coding
ENSG00000228727.9	29.4110876159065	0.812767168138878	0.353191455163181	2.30120846995963	0.0213798503718067	0.0684684549359812	SAPCD1	protein_coding
ENSG00000228775.8	84.0233724127404	0.724180626064547	0.245432751014005	2.95062750620118	0.00317129118704077	0.0158322341743646	WEE2-AS1	lncRNA
ENSG00000228782.7	116.329260763209	0.352265104604906	0.149452798338077	2.35703251141572	0.0184216339538047	0.0615115727492719	MRPL45P2	transcribed_unprocessed_pseudogene
ENSG00000228794.10	560.691328134822	-0.241476397245117	0.0766016152687972	-3.15236691025078	0.00161952630849358	0.0092893010321449	LINC01128	lncRNA
ENSG00000228801.6	71.2279663617347	1.14049574513855	0.162492200644234	7.01877222793966	2.2382631346494e-12	1.04154299463884e-10	AC064807.1	lncRNA
ENSG00000228878.8	19.3810163338885	0.605902758309475	0.30587030448085	1.98091396723806	0.0476009224641827	0.123787882206961	SEPTIN7-DT	lncRNA
ENSG00000228889.7	12.7542656885405	1.75688118632279	0.479799092456389	3.66170177048112	0.000250545421341755	0.00198859842222527	UBAC2-AS1	lncRNA
ENSG00000228903.7	130.423111505421	1.08246559349542	0.156840162804049	6.90171174361639	5.13796136587985e-12	2.29972739963121e-10	RASA4CP	transcribed_unprocessed_pseudogene
ENSG00000228929.1	71.6672223351699	0.622295444777184	0.24649848335012	2.52454066377882	0.0115849601250014	0.0436256914144012	RPS13P2	processed_pseudogene
ENSG00000228960.6	28.282953437053	0.61607632916678	0.299975322723443	2.0537567009629	0.0399992456194177	0.109058321880881	OR2A9P	transcribed_unprocessed_pseudogene
ENSG00000228981.3	107.489697321809	0.151402952515779	0.143711138122193	1.05352274356804	0.292101476149742	0.434875617486686	AC097658.1	processed_pseudogene
ENSG00000228998.4	39.5132296888088	-0.165172123713682	0.342799934533723	-0.481832424905066	0.629924993297772	0.73206825793403	AC091167.1	transcribed_processed_pseudogene
ENSG00000229018.5	422.767682865645	0.545822681477031	0.18861253258209	2.8938834233588	0.00380509404533215	0.0182805006024251	PMS2P7	unprocessed_pseudogene
ENSG00000229043.3	109.775474703098	1.08383656197788	0.151313768587421	7.16284163758497	7.90216190203426e-13	4.04733882921976e-11	AC091729.3	lncRNA
ENSG00000229065.1	46.548320263154	0.308342996484867	0.441504324060028	0.698391792971304	0.484932207479973	0.613216262035363	AL354893.2	lncRNA
ENSG00000229107.2	161.26538093293	0.661627865517333	0.229808786469366	2.87903641841618	0.00398892267883393	0.0189607371058992	ABHD17AP4	processed_pseudogene
ENSG00000229117.9	35731.8677144111	0.672482389934971	0.244489334892226	2.75055920223027	0.00594936400572767	0.0259676702499672	RPL41	protein_coding
ENSG00000229119.3	6807.0755135759	0.627540200727065	0.326418662971037	1.92250098390589	0.0545427499112343	0.136280154690958	AC026403.1	processed_pseudogene
ENSG00000229132.2	97.6244628749657	0.133352413564674	0.210576730735685	0.633272314081355	0.526555829696569	0.64854919534044	EIF4A1P10	processed_pseudogene
ENSG00000229152.2	112.433372190414	-0.56229141592868	0.180129882995619	-3.12158874795003	0.00179878022022014	0.0100862536742175	ANKRD10-IT1	lncRNA
ENSG00000229180.7	695.59093740863	-0.12215240455984	0.0654837508411552	-1.86538496941243	0.0621274626592233	0.149401522383445	AC006001.3	transcribed_unprocessed_pseudogene
ENSG00000229186.4	45.5275051491143	-0.34172974311746	0.288806025198097	-1.18325004778921	0.236710063383996	0.376422764891637	ADAM1A	unitary_pseudogene
ENSG00000229212.8	756.911703682	-0.667209580033135	0.30010474914436	-2.22325565301929	0.0261985660254756	0.0798459890668598	AC044860.1	transcribed_unprocessed_pseudogene
ENSG00000229214.2	33.0595870852797	-0.232712171601774	0.239951103416623	-0.969831637730459	0.332130420046078	0.474136230016718	LINC00242	lncRNA
ENSG00000229251.3	70.8986558321825	0.00427448543418683	0.20395279389931	0.0209582097526799	0.983278992132749	0.989502687210533	HNRNPA1P8	processed_pseudogene
ENSG00000229320.3	41.4300688027608	0.771281799910168	0.277053378593609	2.78387437043859	0.00537138346936419	0.0239998319358623	KRT8P12	transcribed_processed_pseudogene
ENSG00000229334.1	18.8229929958768	1.02080526014882	0.366513687944995	2.78517636236826	0.00534986161306894	0.0239176736380408	AC046143.1	lncRNA
ENSG00000229337.2	19.068222566139	0.381165285775511	0.354086741911986	1.0764743229789	0.28171517844697	0.423919823389145	AC079305.2	lncRNA
ENSG00000229344.1	657.68589338633	0.396397653821426	0.134746071375913	2.94181232724448	0.0032629761157408	0.0162013026852804	MTCO2P12	unprocessed_pseudogene
ENSG00000229358.3	32.9108541613606	-0.26459760523008	0.229243210883567	-1.15422220885079	0.248409079645498	0.389427668717054	DPY19L1P1	unprocessed_pseudogene
ENSG00000229404.6	32.4232439028396	-0.65046634251558	0.268844847158049	-2.41948599495821	0.0155424592204534	0.0541855996075332	LINC00858	lncRNA
ENSG00000229419.1	426.807356515216	-0.589194488241483	0.382252596275142	-1.54137471918539	0.123225613211107	0.239225710307952	RALGAPA1P1	processed_pseudogene
ENSG00000229503.1	128.879686689158	0.473909284928319	0.267935322293816	1.76874508695286	0.076936424426705	0.173351143493475	RPL21P37	processed_pseudogene
ENSG00000229539.1	16.3223810403926	0.791442312158446	0.360455594711718	2.19567215426748	0.0281154176280029	0.0842083240298682	PANK2-AS1	lncRNA
ENSG00000229589.1	77.2671322951499	0.971941516775417	0.206100411734896	4.71586402275418	2.40687145977391e-06	3.56660962043973e-05	ACVR2B-AS1	lncRNA
ENSG00000229605.5	134.576038143104	0.592742114904479	0.280277340794582	2.11484136828209	0.0344434697366207	0.0976794274600599	RPL21P93	processed_pseudogene
ENSG00000229619.4	197.792127489414	0.630949126507106	0.20516534258551	3.07532022005195	0.00210276655930435	0.0114541491772528	MBNL1-AS1	lncRNA
ENSG00000229638.1	1537.88275524027	0.312451887948048	0.227034252701052	1.37623237124255	0.168749703006946	0.298831270100362	RPL4P4	processed_pseudogene
ENSG00000229644.6	323.658321358217	-0.614383221592608	0.0987244660621241	-6.22321138922136	4.87080400548274e-10	1.59877594700394e-08	NAMPTP1	processed_pseudogene
ENSG00000229692.3	23.8261055171044	-0.607353416319869	0.280924983150573	-2.1619772279005	0.0306199315056009	0.0898581070121103	SOS1-IT1	lncRNA
ENSG00000229807.12	5605.79025289866	-0.332756536880905	0.267691523870024	-1.24305966834599	0.213845846524534	0.351982007495305	XIST	lncRNA
ENSG00000229809.8	173.729272116558	0.70323114858264	0.299216550986296	2.3502414764979	0.0187612353099533	0.062277671712879	ZNF688	protein_coding
ENSG00000229833.10	197.638930877648	0.612194546583387	0.2778716193297	2.20315607639299	0.0275837499337739	0.0829741378082757	PET100	protein_coding
ENSG00000229848.1	58.470458476469	-0.257488087225375	0.328142210381737	-0.784684441924836	0.432638606876211	0.566812279549495	AC139149.1	lncRNA
ENSG00000229891.2	101.843371513771	0.228684045688186	0.152028834422025	1.50421495078605	0.132526029387043	0.251835755295621	LINC01315	lncRNA
ENSG00000229927.2	42.4667913164016	-0.00862619549517315	0.230540332003053	-0.0374172944934377	0.970152283314623	0.980656970192778	RHEBP1	processed_pseudogene
ENSG00000229931.1	37.1549821091127	0.516061413410207	0.363106618632311	1.42123934659748	0.155247189629317	0.281229074807965	ATXN1-AS1	lncRNA
ENSG00000229932.3	58.4875947863845	0.1785134110993	0.338577114987466	0.527245945450001	0.598022806269978	0.706367835485379	YWHAZP3	processed_pseudogene
ENSG00000229944.3	151.27412565995	-0.1196975232377	0.160581602033768	-0.745399981826868	0.456029954868403	0.587771086062863	EIF4EP2	processed_pseudogene
ENSG00000229950.1	29.6295278696758	0.381250367754437	0.256504188096525	1.48633194094659	0.13719134210415	0.258384927756125	TFAP2A-AS1	lncRNA
ENSG00000229953.1	302.641820707498	-0.118668870732134	0.349411725064194	-0.339624752747872	0.734139135019614	0.814624908600826	AL590666.2	lncRNA
ENSG00000229970.3	374.167338460093	-0.395094592481371	0.142689291859745	-2.76891550397297	0.00562432193651398	0.0248463171395117	AC007128.1	lncRNA
ENSG00000229994.1	133.045714913536	0.578657828288283	0.330322533967241	1.75179640740365	0.0798088221967682	0.177724256374274	RPL5P4	processed_pseudogene
ENSG00000230002.3	32.5305176636802	-0.804833079674265	0.236524793974784	-3.40274296892557	0.000667130085859977	0.00451347805872377	ALMS1-IT1	lncRNA
ENSG00000230021.10	369.206964775566	-0.0300214608728925	0.362149294896793	-0.0828980238148693	0.933932625401475	0.956463353233926	AL669831.3	transcribed_processed_pseudogene
ENSG00000230069.3	22.9643347263478	-0.821602153556214	0.555300487502082	-1.47956317714044	0.138989859535955	0.260686550067331	LRRC37A15P	processed_pseudogene
ENSG00000230076.1	100.452763866344	0.964372721809602	0.333645151525379	2.89041431413172	0.0038473439853398	0.0184602361673189	RPL10P6	processed_pseudogene
ENSG00000230082.1	167.130943327579	0.336275381104132	0.303237664906881	1.10894990966045	0.267451791290943	0.409029728504375	PRRT3-AS1	lncRNA
ENSG00000230091.6	20.3712966834067	0.480742075745846	0.278822782489361	1.72418505924705	0.0846744404489162	0.185394632702885	TMEM254-AS1	lncRNA
ENSG00000230124.8	929.690492438836	-0.0771251634271988	0.131063394534088	-0.588456934915871	0.556225631720799	0.673183094145723	ACBD6	protein_coding
ENSG00000230148.8	33.2847780340499	1.38731713749111	0.334856694891743	4.14301747181616	3.42765820727177e-05	0.000367390078775204	HOXB-AS1	lncRNA
ENSG00000230154.1	24.2021371718838	-0.505676840220025	0.477653560835424	-1.05866862865125	0.289750719845841	0.432684202818419	AIDAP1	processed_pseudogene
ENSG00000230183.4	21.0128093356144	-0.167171720992764	0.578140672059649	-0.28915405725947	0.772463487763009	0.844372185269039	CNOT6LP1	processed_pseudogene
ENSG00000230185.5	20.9272635032354	0.603069032183116	0.291058062994049	2.07198875021527	0.038266490342191	0.10538970548746	C9orf147	lncRNA
ENSG00000230189.7	38.4430058977472	0.166939783772882	0.356168594431393	0.468710005269819	0.639276934333201	0.740309851952022	AC008267.2	transcribed_unprocessed_pseudogene
ENSG00000230202.1	2968.34108242044	0.129559223900198	0.163295265716063	0.793404654642441	0.427542099719734	0.562549574829508	AL450405.1	processed_pseudogene
ENSG00000230207.1	149.946507127614	0.12207577877626	0.181031618239808	0.674334019455924	0.500098980359635	0.626632520912003	RPL4P5	processed_pseudogene
ENSG00000230295.1	31.2664337553626	0.0489878319413297	0.387043640520964	0.126569272331646	0.899281318431259	0.933615616049162	GTF2IP23	unprocessed_pseudogene
ENSG00000230311.2	46.540013274952	-0.0962148362717715	0.191499180768898	-0.502429492833621	0.615365437357464	0.720435887887318	TOMM20P4	processed_pseudogene
ENSG00000230325.1	37.5366725512108	-0.492567509699991	0.239342396381445	-2.05800358460093	0.0395897893027716	0.108266842860621	AL359921.1	lncRNA
ENSG00000230330.1	55.3838364765288	0.486710713747811	0.271575161995692	1.79217683300335	0.073104644431849	0.16728796807015	HMGN2P3	processed_pseudogene
ENSG00000230337.1	19.773263075493	1.05684018048415	0.333917640093237	3.16497259680277	0.0015509755765982	0.00900815089934836	EXOSC10-AS1	lncRNA
ENSG00000230359.5	27.3813841018638	1.09111227028541	0.356439457470976	3.0611433370119	0.00220493511399216	0.0118834479678186	TPI1P2	transcribed_processed_pseudogene
ENSG00000230373.8	158.807919860796	-0.501519685399725	0.316423298816424	-1.58496446777355	0.112974407585054	0.22565336230358	GOLGA6L5P	transcribed_unprocessed_pseudogene
ENSG00000230383.1	294.437903757471	0.477452020652869	0.210266687455826	2.27069740066731	0.0231653024920037	0.0727364764318972	AC009245.1	processed_pseudogene
ENSG00000230395.1	54.8034196165218	0.129003183767606	0.207703448578954	0.621093124116174	0.534538353049919	0.655471911512888	ANAPC1P3	unprocessed_pseudogene
ENSG00000230409.3	588.526241147002	-0.879801664858377	0.419408407750583	-2.09772061932908	0.0359298323272936	0.100845353220206	TCEA1P2	processed_pseudogene
ENSG00000230423.3	38.8924294228993	0.130149830150293	0.267008420522152	0.487437174811852	0.625948554528548	0.728967861114697	AL672310.1	lncRNA
ENSG00000230424.1	23.5830122121767	0.260035846472328	0.415052188062937	0.6265136143142	0.530978109940889	0.652515916972512	EMC1-AS1	lncRNA
ENSG00000230454.1	36.4583980675697	-0.376034421086265	0.253231361655453	-1.48494411840623	0.137558627740768	0.258827273296675	U73166.1	lncRNA
ENSG00000230457.3	19.9493056962183	0.126009286103964	0.339302361722036	0.371377568562854	0.710356330556989	0.796566169397435	PA2G4P4	processed_pseudogene
ENSG00000230487.8	59.8657233465676	0.979905124318481	0.231877766640336	4.2259555045586	2.37929006477367e-05	0.000267416084378797	PSMG3-AS1	lncRNA
ENSG00000230510.7	23.1322013884699	0.316661357104986	0.315013122824073	1.0052322718055	0.314785018985657	0.456794423348363	PPP5D1	transcribed_unprocessed_pseudogene
ENSG00000230513.2	39.5649663608094	1.09984268963953	0.259311884980611	4.24138943620639	2.22140312186838e-05	0.000253024446634904	THAP7-AS1	lncRNA
ENSG00000230524.8	15.8511634256673	0.0146394326576837	0.575054916219677	0.0254574515316226	0.979690086236931	0.98673682105281	COL6A4P1	transcribed_unprocessed_pseudogene
ENSG00000230551.4	3146.71135131783	-0.0503823771587914	0.156109474661683	-0.322737471687602	0.746894071125307	0.825119007497507	AC021078.1	lncRNA
ENSG00000230555.2	65.6450983628755	0.0143085529177459	0.412066630297715	0.0347238816873089	0.972299917575356	0.981885248243527	AL450326.1	lncRNA
ENSG00000230562.3	46.1976185317229	0.940445646022749	0.515060347276491	1.82589409376122	0.0678662160323306	0.158774073467422	FAM133DP	processed_pseudogene
ENSG00000230578.3	49.2274331176148	0.200059461915216	0.180526822896083	1.10819798800967	0.26777631957148	0.409443995754308	AC234781.5	transcribed_unprocessed_pseudogene
ENSG00000230590.11	518.600486169667	-0.170919364744446	0.167645100513177	-1.01953092706703	0.30795097832579	0.450993646342979	FTX	lncRNA
ENSG00000230606.11	1031.94510922969	-0.461409459892321	0.165463459214741	-2.78858826040556	0.00529383205101041	0.0236949438693759	AC092683.1	lncRNA
ENSG00000230629.2	411.66277811372	0.428234489974439	0.289173961871673	1.48088882969511	0.138636200124578	0.26030315198689	RPS23P8	processed_pseudogene
ENSG00000230650.1	42.8112374852228	0.651348014102898	0.475342169518286	1.37027189227284	0.170602043724087	0.30106491140497	AC140479.2	processed_pseudogene
ENSG00000230699.2	70.1359188609773	-0.129384723464107	0.269294462560522	-0.480458165511031	0.630901643379274	0.733058144252274	AL645608.2	lncRNA
ENSG00000230715.3	258.064222834618	-0.260619279360674	0.146015326097136	-1.78487619297784	0.0742814010268537	0.169141731146184	AC018638.2	processed_pseudogene
ENSG00000230724.9	1045.68037009902	-0.1293254781296	0.145360767240181	-0.889686265317483	0.373634370937816	0.513456398116597	LINC01001	lncRNA
ENSG00000230732.4	17.2700154504524	-0.389538811448954	0.408520996965959	-0.953534369939409	0.340319390556038	0.481088304032538	AC016949.1	lncRNA
ENSG00000230795.3	555.826181653273	0.443402015072533	0.200248049534393	2.21426383979025	0.0268106345582783	0.0811282147626887	HLA-K	unprocessed_pseudogene
ENSG00000230797.3	130.452894055346	0.0201963847834997	0.125211515386628	0.16129814195713	0.871858586603253	0.916282972342178	YY2	protein_coding
ENSG00000230844.3	80.6655606165735	-0.221295882586877	0.164397925968991	-1.34609899293145	0.178270593399579	0.309900287124186	ZNF674-AS1	lncRNA
ENSG00000230847.4	106.764433957766	-0.491592945061351	0.331907714888518	-1.48111334268463	0.138576372942557	0.260222832212383	OCLNP1	unprocessed_pseudogene
ENSG00000230869.1	203.044935057615	0.0160290810278515	0.122495011697676	0.130854969567349	0.895890037370772	0.931779603894694	AGAP10P	unprocessed_pseudogene
ENSG00000230896.1	17.8986483563098	1.12493196616272	0.368765735200191	3.05053278757591	0.00228435737104446	0.0122123105268832	AL604028.1	lncRNA
ENSG00000230897.1	67.965222254004	0.330312297580022	0.23759318098766	1.39024317199229	0.164455047837828	0.293233340554763	RPS18P12	processed_pseudogene
ENSG00000230918.2	17.6152372125682	1.59697727992919	0.346456623388535	4.60945807388491	4.03719934981858e-06	5.67401230904982e-05	DPP4-DT	lncRNA
ENSG00000230979.3	349.107086981358	0.672250072184194	0.32826802954247	2.04786945935964	0.0405727920999876	0.110385476973638	AC079250.1	processed_pseudogene
ENSG00000230989.7	856.863321624551	0.478962620445838	0.206150926504164	2.32335904847929	0.020159872125362	0.0656568111236919	HSBP1	protein_coding
ENSG00000231006.1	222.410625583425	0.6527879877153	0.397862592117588	1.64073728128321	0.100851962464157	0.209315135040853	RPL7P32	processed_pseudogene
ENSG00000231007.5	150.887260437288	-0.14733116337102	0.173111357381144	-0.851077396653049	0.394726360583891	0.532594452050205	CDC20P1	processed_pseudogene
ENSG00000231064.7	59.2227365413563	0.704507968377057	0.204601689631779	3.4433145182963	0.000574630610696638	0.00398120154837167	AC234582.1	lncRNA
ENSG00000231074.9	1017.34277289616	-0.438197911150388	0.102880577062963	-4.25928706525637	2.05079956335273e-05	0.00023767163048939	HCG18	lncRNA
ENSG00000231083.1	17.1759159702056	-1.07909749393894	0.427442781317396	-2.52454256125958	0.0115848975831571	0.0436256914144012	AC011747.1	lncRNA
ENSG00000231113.2	26.1566806724617	0.270001783304921	0.291018816958222	0.927781186546718	0.353521084930049	0.493860761362679	AL035587.1	lncRNA
ENSG00000231130.1	150.003284383165	0.932272964954131	0.323437906881468	2.88238621732049	0.00394675648501086	0.0187954272170736	HLA-T	unprocessed_pseudogene
ENSG00000231131.8	552.612268389414	2.2158294027528	0.229958028167648	9.63579928219498	5.6450947622382e-22	6.42993144448071e-20	LNCAROD	lncRNA
ENSG00000231133.8	40.7693795681954	0.169922365429146	0.216521894278572	0.78478144667683	0.432581719940313	0.566807976492009	HAR1B	lncRNA
ENSG00000231160.10	90.5404797983742	0.146544166812001	0.187535426217587	0.781421248068482	0.434554778065931	0.56839571322481	KLF3-AS1	lncRNA
ENSG00000231167.3	44.4248959013085	-0.0739144075766587	0.245665080318226	-0.300874700958364	0.763510042664265	0.838460276020689	YBX1P2	processed_pseudogene
ENSG00000231185.7	23.952671761124	1.55685703330727	0.287508309951099	5.41499838238439	6.1289259979111e-08	1.34701236126515e-06	SPRY4-AS1	lncRNA
ENSG00000231187.3	24.4643453243383	-0.383898012403656	0.427712332331139	-0.897561242415705	0.369419509587113	0.51008232086377	AL356056.2	lncRNA
ENSG00000231259.5	894.903925059301	-0.240975003788199	0.126516008013951	-1.90469971010804	0.0568191167151521	0.140247724691082	ANAPC1P2	unprocessed_pseudogene
ENSG00000231305.4	28.8710338042172	0.213147666561372	0.255515190794999	0.83418784573314	0.404175139100162	0.541323723068249	AC112484.1	lncRNA
ENSG00000231312.7	72.9351721768128	0.505096222067363	0.217797104095069	2.31911358126639	0.0203888785555809	0.0661503840587144	MAP4K3-DT	lncRNA
ENSG00000231324.1	17.8455615738678	1.09036158210905	0.408098830800245	2.67180765985276	0.00754438779858031	0.0313162879982952	AP000696.1	lncRNA
ENSG00000231341.1	59.3951711809957	0.457978113574988	0.229673496281489	1.99403989136686	0.0461476952207774	0.12114762162964	VDAC1P6	processed_pseudogene
ENSG00000231365.6	128.581504724818	0.321335344696902	0.204637825022333	1.57026368249288	0.116353779545529	0.230159115759902	WARS2-AS1	lncRNA
ENSG00000231439.4	116.416063316514	-0.0247865524886351	0.150643024985928	-0.164538334854538	0.869307371110108	0.914231268879871	WASIR2	lncRNA
ENSG00000231500.7	35435.3688529321	0.22709271085579	0.13457607692895	1.68746716383838	0.091513558680206	0.195619019711649	RPS18	protein_coding
ENSG00000231503.4	3738.19989216545	0.0410383772770671	0.196571069350423	0.208771196151499	0.834626857988696	0.889464441661881	PTMAP4	processed_pseudogene
ENSG00000231527.7	185.92071304206	-0.700912611742009	0.139464840035053	-5.02572986543304	5.01521437722153e-07	8.88018759159307e-06	FAM27C	lncRNA
ENSG00000231528.3	44.6883048315405	1.09193327437603	0.347155078653548	3.14537606251112	0.0016587345940171	0.00947857211100077	FAM225A	lncRNA
ENSG00000231566.2	114.064382411398	0.678375369253786	0.518673539735329	1.30790433149906	NA	NA	LINC02595	lncRNA
ENSG00000231579.3	40.7867275574326	-0.501530998890224	0.288034696217123	-1.74121730984855	0.081645494181768	0.180680756516794	RPL7P21	processed_pseudogene
ENSG00000231584.8	296.683891542598	0.451268388186775	0.253533378181344	1.77991707215764	0.0750895333005458	0.170371866622005	FAHD2CP	transcribed_unprocessed_pseudogene
ENSG00000231607.12	167.621535817794	-0.0809622099314868	0.139427260328587	-0.580677047950907	0.561458133485682	0.677219495131339	DLEU2	lncRNA
ENSG00000231645.3	26.7598214281883	-0.966178553309981	0.399604199695755	-2.41783883664285	0.0156129902045397	0.0542950716545658	KRT17P6	transcribed_unprocessed_pseudogene
ENSG00000231650.1	22.2787350068898	-0.348683709113817	0.362346821989822	-0.962292720546093	0.335902584583536	0.477411391234274	RFESDP1	processed_pseudogene
ENSG00000231663.1	24.6994082343598	0.895776200442497	0.400171625092177	2.23848005274277	0.0251897667878963	0.0775300283290303	COA6-AS1	lncRNA
ENSG00000231686.1	359.057662221676	-0.223061168048541	0.199601523478746	-1.11753239234315	0.263766757555993	0.40501730589307	ANKRD11P2	processed_pseudogene
ENSG00000231690.3	29.3830335710824	0.0390298506017871	0.28760722750581	0.135705388700632	0.892054187566994	0.92997237168336	LINC00574	lncRNA
ENSG00000231711.2	79.0083842444318	0.217220725736558	0.203374274378725	1.06808359316895	0.285482806000258	0.427901803788857	LINC00899	lncRNA
ENSG00000231713.2	14.1886597949885	-2.4257562388469	0.461997410702425	-5.25058405664819	1.5161769678076e-07	3.04893399995354e-06	AF064860.2	lncRNA
ENSG00000231721.7	184.163759685884	0.144301536616826	0.118419504838582	1.21856223612423	0.223010389615174	0.361070072843576	LINC-PINT	lncRNA
ENSG00000231767.4	28.8375679916898	0.281776927941705	0.316287925863807	0.890887400055347	0.372989580528939	0.512923683900639	RPS27AP5	protein_coding
ENSG00000231770.6	47.4572996644863	1.36043177359074	0.310410441193277	4.38268689790516	1.17224526103772e-05	0.000146775877105979	TMEM44-AS1	lncRNA
ENSG00000231784.8	20.9897198220645	0.396712246457505	0.351989641942163	1.12705659254226	0.259718554416835	0.400533929075898	DBIL5P	transcribed_unitary_pseudogene
ENSG00000231793.5	50.4410800982134	0.590522528193054	0.338702120597248	1.74348636244662	0.0812486944143363	0.180178716854568	DOC2GP	transcribed_unitary_pseudogene
ENSG00000231806.3	150.512912773582	0.649733058789664	0.239499399711906	2.71287969644696	0.00667013171729043	0.0284533874793191	PCAT7	lncRNA
ENSG00000231856.2	54.6172843128348	0.714510316153839	0.180191681273555	3.96527914665005	7.33101027800478e-05	0.000702405586146811	AL162377.1	lncRNA
ENSG00000231871.5	27.2619044920629	0.941939120130587	0.313571081808126	3.00390939974165	0.00266534682582926	0.0138465584079755	IPO9-AS1	lncRNA
ENSG00000231887.7	146.197061820597	-0.0372407430017786	0.162924649873132	-0.228576480175208	0.819198106732536	0.878975093360893	PRH1	protein_coding
ENSG00000231889.7	56.5558574302478	-0.312538754259308	0.247902790625173	-1.26073108524165	0.207405750309181	0.343941108970994	TRAF3IP2-AS1	lncRNA
ENSG00000231890.8	28.3673183479371	0.805009509631539	0.322809393911632	2.49376110117758	0.0126397583779472	0.0465654434280975	DARS-AS1	lncRNA
ENSG00000231925.12	877.769227425071	0.515944384869288	0.167532159264247	3.0796737004714	0.00207227492175635	0.0113082345837566	TAPBP	protein_coding
ENSG00000231952.3	67.5485619352396	0.270421832955274	0.210322252056176	1.28574998751462	0.198530329540687	0.334013273785219	DPY19L1P2	unprocessed_pseudogene
ENSG00000231989.5	20.7430785850222	-0.228432703143832	0.285420681019026	-0.800336900354481	0.423515629098912	0.558841449549295	PPP1R2B	protein_coding
ENSG00000231991.4	551.842649021285	0.261464930147999	0.189626085380739	1.37884473870259	0.16794262943659	0.297851307586647	ANXA2P2	processed_pseudogene
ENSG00000232000.3	67.0270842759609	0.240295922557629	0.235005423888234	1.02251224070433	0.306538522164955	0.449701793906546	CLCN3P1	transcribed_unprocessed_pseudogene
ENSG00000232024.2	548.385675742073	-0.407882685803028	0.185948941150743	-2.19351980860365	0.0282699490039005	0.0845715859754082	LSM12P1	processed_pseudogene
ENSG00000232093.1	82.3844447774156	0.314715414124632	0.303151357434317	1.03814614847245	0.299202019300281	0.442812025655016	DCST1-AS1	lncRNA
ENSG00000232098.3	264.227903277977	0.171298991539739	0.162141828819129	1.05647625160824	0.290750685147428	0.433654899677277	AC012313.1	lncRNA
ENSG00000232112.3	1094.74999941068	0.530910623841545	0.265526472665896	1.99946400263289	0.0455581729589432	0.120075011892998	TMA7	protein_coding
ENSG00000232119.8	469.118326670238	0.185833274877273	0.162460843488404	1.14386501317493	0.252679622628684	0.393615950212452	MCTS1	protein_coding
ENSG00000232160.7	19.3073719679752	0.651540148333817	0.413353823913582	1.5762286705494	0.114973113365863	0.228256325351609	RAP2C-AS1	lncRNA
ENSG00000232176.1	2671.89320541891	0.234234482188742	0.180029269238079	1.30109111246227	0.19322726953162	0.327546403249791	AL161909.1	processed_pseudogene
ENSG00000232187.1	43.6012888730393	0.0944487190287849	0.336386351377037	0.280774527985895	0.778883341759903	0.848846586596316	FTH1P7	processed_pseudogene
ENSG00000232300.1	23.6734547805844	-0.0473244711165703	0.42642696237932	-0.110979077993839	0.911632937574526	0.941169746090367	FAM215B	lncRNA
ENSG00000232320.6	65.2537464540768	0.388601875686058	0.251654238317118	1.54418967184796	0.122542390164019	0.238371081107387	MXRA7P1	processed_pseudogene
ENSG00000232346.1	96.9770138003301	0.454873782723061	0.381400123116713	1.19264193992896	0.233009633139164	0.372233795183843	Z74021.1	processed_pseudogene
ENSG00000232385.2	22.7684874164793	0.323720979306141	0.318268595010924	1.01713139273144	0.30909092806419	0.452099169625657	RPS3AP25	processed_pseudogene
ENSG00000232388.5	319.11364626765	0.245688483212185	0.200421237110861	1.22586052632878	0.220251165520065	0.358580644195493	SMIM26	protein_coding
ENSG00000232434.2	245.214890176895	0.241742338807946	0.134887996454312	1.79217087630052	0.0731055983114658	0.16728796807015	AJM1	protein_coding
ENSG00000232442.1	57.0534333216615	0.862466608722733	0.279025127178831	3.09099978716241	0.00199483776926164	0.0109404271908877	MHENCR	lncRNA
ENSG00000232456.1	41.2817472308718	0.0471845141389369	0.337136100609039	0.139956872176245	0.888694065934755	0.927652682831498	AL355994.2	unprocessed_pseudogene
ENSG00000232460.4	52.0664215050041	-0.257068515412764	0.408962765704961	-0.62858660242488	0.529619733670434	0.651271833307431	BMPR1AP2	processed_pseudogene
ENSG00000232472.1	181.37300082739	0.360494680635671	0.199898644199815	1.80338732200369	0.0713274072846425	0.164253201174638	EEF1B2P3	processed_pseudogene
ENSG00000232527.8	38.3568723110927	0.800825142603931	0.279914118497761	2.86096730990844	0.00422350598861036	0.019798332894398	LINC02802	lncRNA
ENSG00000232531.3	28.5019727566948	-0.392233551726164	0.406849439219031	-0.964075439010256	0.335008105465944	0.476802379124087	KMT5AP2	processed_pseudogene
ENSG00000232533.1	121.305321085522	0.567557663597918	0.335096680248952	1.69371317906302	0.0903197989064808	0.193780023996291	AC093673.1	lncRNA
ENSG00000232545.1	23.9321332228411	-1.16622075072189	0.521362196093837	-2.23687248415685	0.0252946754051199	0.0777745025601018	AC253536.3	lncRNA
ENSG00000232546.1	18.253015751704	-0.153496267450338	0.564807316755635	-0.271767491136713	0.785800803028965	0.853764070090483	AC027644.1	unprocessed_pseudogene
ENSG00000232573.1	1934.54391002016	0.489560987228014	0.363305494541949	1.34751880877895	0.177813199902046	0.30953043682766	RPL3P4	processed_pseudogene
ENSG00000232586.1	40.0711273611177	-0.080916306438637	0.197489631799868	-0.409724326797246	0.682008182721977	0.773767255845205	KIAA1614-AS1	lncRNA
ENSG00000232593.7	199.020942173079	-0.304038211117163	0.175320309300748	-1.73418705642145	0.0828848988057179	0.182681907649339	KANTR	protein_coding
ENSG00000232600.3	25.8636229454563	0.909762596599626	0.330732834015218	2.75074774268637	0.00594594115414632	0.025966494945847	TONSL-AS1	lncRNA
ENSG00000232611.1	30.7765620841236	-0.510018827259195	0.261259725128411	-1.95215250650867	0.0509201009353005	0.12987859301061	AL683813.2	lncRNA
ENSG00000232624.8	77.2781946047815	-0.328245795823563	0.152261259257364	-2.1558063910974	0.0310987862315737	0.0907573182127168	LINC01517	lncRNA
ENSG00000232653.8	72.1628575653712	0.98923496605783	0.333499939519225	2.96622232520916	0.00301482463952053	0.0152066320135499	GOLGA8N	protein_coding
ENSG00000232667.10	20.2066404591413	1.34549654182052	0.301572201890372	4.46160665136384	8.13474429758084e-06	0.00010575860495228	AC004862.1	lncRNA
ENSG00000232702.3	172.943148800624	-0.222182956581753	0.173928908591588	-1.27743546705898	0.201448549937812	0.337221444478436	AL158050.1	processed_pseudogene
ENSG00000232774.8	445.133073474745	-1.16856436204752	0.114875306187652	-10.1724591718488	2.63178766679533e-24	3.52359431213133e-22	AL355916.1	lncRNA
ENSG00000232838.4	343.292887449722	-0.144907028465521	0.18689345014434	-0.775345676125131	0.438135425981379	0.572000770400631	PET117	protein_coding
ENSG00000232859.10	114.063621619016	0.612736572615681	0.186196705045463	3.29080244715433	0.000999020446002122	0.00630084672203735	LYRM9	protein_coding
ENSG00000232882.1	30.6950645177155	0.253279257221027	0.520763911265397	0.486361001102377	0.626711235955631	0.729522086210402	PHKA1P1	processed_pseudogene
ENSG00000232888.4	37.3856602649768	0.449392178097756	0.279746946584625	1.60642388982005	0.108180805335206	0.219278038755811	RPS11P5	processed_pseudogene
ENSG00000232931.6	580.350489372017	-0.324108805765839	0.253880395553526	-1.27662005984825	0.201736416297632	0.337435936652139	LINC00342	lncRNA
ENSG00000232938.2	39.0175326726945	0.14076750706675	0.22248948226488	0.632692860955839	0.526934232759897	0.648858184317411	RPL23AP87	transcribed_processed_pseudogene
ENSG00000232956.9	1375.6523795603	-0.0955199754499483	0.176252186379454	-0.541950584625957	0.587852548107005	0.698186401195021	SNHG15	lncRNA
ENSG00000232995.7	21.9972631702618	0.0488008283148182	0.329441965674442	0.14813179072348	0.882238760834144	0.923377234218717	RGS5	lncRNA
ENSG00000233006.8	45.0163851536054	0.562036451352921	0.263698812239512	2.13135753847247	0.0330596981827934	0.094901292714684	MIR3936HG	lncRNA
ENSG00000233013.10	238.330902589308	-0.615340294448737	0.374652963996903	-1.64242740237289	0.100501459903343	0.20872959348275	FAM157B	transcribed_unprocessed_pseudogene
ENSG00000233016.7	3618.65088833657	-0.157298294531269	0.206461532178143	-0.761877008621373	0.446133413249791	0.579172772512679	SNHG7	lncRNA
ENSG00000233024.7	4321.63235724384	-0.230302516870323	0.149297972809177	-1.54256961790553	0.122935234389255	0.238762660479661	NPIPA9	protein_coding
ENSG00000233045.1	205.242897549835	0.337172823224929	0.105726006181026	3.18911907679191	0.00142707080276222	0.00839036273596294	RPL15P5	processed_pseudogene
ENSG00000233080.3	36.3475163827245	0.185275316327389	0.204946490237811	0.904018000563969	0.365985856597901	0.506348996487832	LINC01399	transcribed_processed_pseudogene
ENSG00000233084.2	26.8636539851925	0.0546316112544739	0.257113076255588	0.212480874368935	0.831731897175116	0.887618790839308	RPL23AP25	processed_pseudogene
ENSG00000233087.7	89.8993820193682	-0.301570118948368	0.303058726630199	-0.995088055379947	0.319693439512492	0.461470632319657	RAB6D	protein_coding
ENSG00000233101.10	214.424969023088	0.935768276927348	0.288614897294729	3.24227295852909	0.00118580389383186	0.00720211891426805	HOXB-AS3	lncRNA
ENSG00000233175.2	89.8240948336791	0.490537803176769	0.209924519863467	2.33673419139323	0.0194530095340091	0.0639895009736164	AC008105.1	lncRNA
ENSG00000233184.7	107.853372482783	0.324813372967952	0.154316574361291	2.10485085164921	0.0353042930586302	0.0995288926771098	AC093157.1	lncRNA
ENSG00000233198.4	22.5454813382143	1.52819185673694	0.31484160836091	4.85384338078065	1.21091383446941e-06	1.94344667250332e-05	RNF224	protein_coding
ENSG00000233203.6	25.1855244298022	-0.0780898484623096	0.277980013632947	-0.28091893169493	0.778772579719974	0.848786481310052	DHCR24-DT	lncRNA
ENSG00000233223.3	523.307225886121	0.706597626791724	0.222448104306326	3.17646054568617	0.00149084066982998	0.00869495649354796	AC016876.2	lncRNA
ENSG00000233225.3	41.3580485096644	0.522414118610093	0.258352314461382	2.02209962662511	0.0431660605964455	0.115505536971169	SSBP3P1	processed_pseudogene
ENSG00000233232.7	25.9755069845227	0.00964646779000312	0.329820425002524	0.0292476361642227	0.976667089301498	0.984861904334617	NPIPB7	protein_coding
ENSG00000233247.3	64.0201797090697	-0.0750551083962285	0.205348095833449	-0.365501847443978	0.714736828007192	0.800120512235806	AC002524.1	processed_pseudogene
ENSG00000233276.6	4407.82087867111	0.808485320712728	0.340036965576068	2.37763949970276	0.0174238510079126	0.0590584583463845	GPX1	polymorphic_pseudogene
ENSG00000233297.4	200.554115842652	0.868329620880233	0.191868917443809	4.5256398610501	6.02130440263649e-06	8.08295242721555e-05	RASA4DP	unprocessed_pseudogene
ENSG00000233325.3	31.7692688070174	-0.373198986806556	0.21995176081546	-1.69673107149922	0.0897475155029811	0.192939345711084	MIPEPP3	transcribed_unprocessed_pseudogene
ENSG00000233327.11	176.392735416902	0.253196128137762	0.202321690171967	1.25145320762472	0.210769175292174	0.348081575685398	USP32P2	transcribed_unprocessed_pseudogene
ENSG00000233369.7	9559.51454850629	0.332993196682991	0.130964341176854	2.54262491370316	0.0110023266602388	0.0419926261103337	GTF2IP4	transcribed_processed_pseudogene
ENSG00000233381.3	68.1118663477734	-0.409828743495055	0.248566921791224	-1.64876621773221	0.099195538333455	0.206607737661507	AK4P3	processed_pseudogene
ENSG00000233382.7	31.1367900949054	-0.0192154383664311	0.207206864550572	-0.0927355298199655	0.926113669907191	0.951293690274814	NKAPP1	transcribed_processed_pseudogene
ENSG00000233396.8	42.9607045369506	0.525946780007839	0.325951965251727	1.61357143406594	0.106620417135611	0.217153379602459	LINC01719	lncRNA
ENSG00000233426.3	538.071157972213	0.257337854780207	0.236743960594262	1.08698804452815	0.277042093357677	0.419201864850271	EIF3FP3	processed_pseudogene
ENSG00000233429.9	145.721400765003	-0.278403155622229	0.230723244378025	-1.20665412959469	0.227565371316147	0.366346404640687	HOTAIRM1	lncRNA
ENSG00000233448.2	74.2061621718092	0.116142573238296	0.181258914668053	0.640755095830694	0.52168181171062	0.644313763727075	PMS2P9	transcribed_unprocessed_pseudogene
ENSG00000233461.6	49.1364279591607	0.536158530742216	0.29861453362791	1.79548705894636	0.0725761327750179	0.16645071593465	AL445524.1	lncRNA
ENSG00000233476.3	32923.7500626835	-0.00495398363700131	0.0949543001513517	-0.0521722937150287	0.958391409270482	0.972989761852825	EEF1A1P6	processed_pseudogene
ENSG00000233483.3	26.9245130647701	0.876110950796461	0.272659859782001	3.21320106119373	0.00131264363871526	0.00782001555726425	AC008105.2	transcribed_unitary_pseudogene
ENSG00000233487.6	33.5797676399396	0.307707953746372	0.347302105201827	0.885995072121876	0.375620182674013	0.515102502080275	RPSAP69	transcribed_processed_pseudogene
ENSG00000233493.4	335.498656719708	1.07230181162153	0.424673407381056	2.5250034331897	0.0115697159015035	0.0436021169888018	TMEM238	protein_coding
ENSG00000233588.1	33.6189196451954	-0.479853871994844	0.332071111543463	-1.44503347419921	0.148448483407046	0.272617483445634	CYP51A1P2	processed_pseudogene
ENSG00000233621.2	23.7392307841766	1.78459343176343	0.463308983693502	3.85184292680155	0.000117232213605463	0.00105098493920436	LINC01137	lncRNA
ENSG00000233622.3	28.0350481408038	1.24315441871402	0.262889710487062	4.72880591792962	2.25844140977945e-06	3.37615976860566e-05	CYP2T1P	transcribed_unitary_pseudogene
ENSG00000233654.2	13.6796096998987	1.23558902778197	0.497212873897057	2.48503024086578	0.0129540429767961	0.0474712023901174	AC108047.1	lncRNA
ENSG00000233673.7	35.626677975997	-0.386467893107156	0.447888891620345	-0.862865546205034	0.38821139577058	0.526503512852885	ANAPC1P1	transcribed_unprocessed_pseudogene
ENSG00000233680.4	20.1391257584677	-0.111445017256258	0.356807990024549	-0.312338905999807	0.754782975222656	0.832027484531518	HNRNPA1P27	processed_pseudogene
ENSG00000233695.2	40.2105675591894	1.82333431126952	0.370791893874619	4.91740607437894	8.76985113831772e-07	1.46129080703213e-05	GAS6-AS1	lncRNA
ENSG00000233762.3	781.368240471575	0.947402622176012	0.340833545080019	2.77966366823895	0.00544152246272667	0.024221043262933	RPS15P4	processed_pseudogene
ENSG00000233786.1	17.2179775340233	-0.92229661277288	0.381858238179999	-2.41528536131288	0.0157228861928747	0.0545653506052402	CDC27P1	processed_pseudogene
ENSG00000233799.1	65.3183767131189	-0.130062784318973	0.219583060172057	-0.592317022164921	0.553638319362844	0.671838202673813	AC139887.1	lncRNA
ENSG00000233822.4	54.4923990338077	-0.0862154669257235	0.228211288717498	-0.37778791491971	0.70558815206956	0.792683053513742	H2BC15	protein_coding
ENSG00000233830.2	77.5806968245799	-0.367576944549621	0.385549245300536	-0.953385200541877	0.340394937060713	0.481149094680279	EIF4HP1	processed_pseudogene
ENSG00000233837.1	89.3020068219934	0.589069454186007	0.196231314808322	3.00191360773079	0.00268288302865265	0.0139187096078604	EIF3LP2	processed_pseudogene
ENSG00000233845.1	25.0819146599648	-0.541422363411458	0.310588116168075	-1.74321661141235	0.0812957848957926	0.180246595709541	AC093732.1	lncRNA
ENSG00000233913.7	534.924871216128	0.753643083096457	0.250224859578744	3.01186334709198	0.00259649455208064	0.0135663720864523	RPL10P9	processed_pseudogene
ENSG00000233927.5	10687.120217676	0.915738554221402	0.373888907656849	2.44922632222579	0.0143163460180158	0.0508755271881201	RPS28	protein_coding
ENSG00000233937.7	233.594941599441	-0.0798574560165148	0.192148818476803	-0.415602118449433	0.677701176256044	0.770427011261433	CTC-338M12.4	lncRNA
ENSG00000233954.6	450.126516629917	0.275966917364864	0.201290746584819	1.37098660543036	0.170379131588931	0.300809333191655	UQCRHL	protein_coding
ENSG00000233966.1	553.73029714073	0.336252003339759	0.282415495772114	1.1906287309783	0.233799367433664	0.372959839584031	UBE2SP1	processed_pseudogene
ENSG00000233967.7	34.3520907058055	0.0930906092138591	0.226917575297577	0.410239749352959	0.681630084857387	0.773510779567159	AL359715.1	lncRNA
ENSG00000233994.2	46.8515421119082	-0.427385500181655	0.339500897949684	-1.25886412307809	0.20807941440217	0.344721165963348	GDI2P2	processed_pseudogene
ENSG00000234009.1	269.181735397452	0.369666036913514	0.277681588167305	1.33125872461803	0.183103894491078	0.315651325116198	RPL5P34	processed_pseudogene
ENSG00000234028.3	42.3223538776209	0.653692758309287	0.296782992910379	2.20259507426251	0.0276233014092785	0.0830540697862458	EIF2AK3-DT	lncRNA
ENSG00000234062.8	37.6161835527374	0.194044191421108	0.302568845968285	0.641322442831564	0.521313210843177	0.643962733659713	AL390879.1	transcribed_unprocessed_pseudogene
ENSG00000234072.1	142.970824003819	0.389154494763656	0.202377506373575	1.92291377503833	0.0544908794974628	0.136253979975389	AC074117.1	lncRNA
ENSG00000234127.9	1083.70667750017	0.000247739572206828	0.137616872939263	0.00180021218994104	0.998563639263295	0.999218306305361	TRIM26	protein_coding
ENSG00000234160.1	65.295630811915	-0.226821031885098	0.262930994556427	-0.86266372767407	0.388322380894059	0.526607241189339	AL513165.1	lncRNA
ENSG00000234171.3	102.719667347991	0.365451969762508	0.194126932020038	1.88254131438488	0.059762555897747	0.145409834316485	RNASEH1-AS1	lncRNA
ENSG00000234184.6	36.0372287831	-1.13878557754269	0.256390336793462	-4.44160880548338	8.92887781342955e-06	0.000115199883403529	LINC01781	lncRNA
ENSG00000234231.4	940.480548420769	-0.297169353680227	0.141518564847325	-2.09986127262401	0.0357410463610818	0.100444778237745	ANAPC1P4	transcribed_unprocessed_pseudogene
ENSG00000234268.1	32.4095141624329	0.577062068968349	0.394610373732986	1.462359094895	0.14364283249978	0.266232003939787	AP000936.3	processed_pseudogene
ENSG00000234287.1	141.141782590196	0.482554237950277	0.314432177441142	1.53468465561419	0.124861306772136	0.24128621331597	AC099560.2	processed_pseudogene
ENSG00000234289.6	36.5253430245308	0.283689887471712	0.203187537838601	1.39619727907258	0.162655095859127	0.291078054648593	H2BS1	protein_coding
ENSG00000234335.1	29.4720692713476	0.961108294914703	0.435849217771288	2.20513942833103	0.0274443120516061	0.0826361283968562	RPS4XP11	processed_pseudogene
ENSG00000234350.5	29.1274290527236	2.35750434379981	0.32054631201767	7.35464504008974	1.91435140892744e-13	1.06249983834398e-11	AC007405.1	lncRNA
ENSG00000234353.2	131.002103234587	0.195131894547443	0.308086515016544	0.633367203809505	0.526493876627391	0.64854919534044	AP000346.2	transcribed_unprocessed_pseudogene
ENSG00000234354.3	683.053838016212	0.553274282455962	0.321956057559093	1.71847762906095	0.0857095314854698	0.186936921843773	RPS26P47	processed_pseudogene
ENSG00000234420.7	1254.90640720135	-0.413752969226966	0.258422488393968	-1.60107184091578	0.10936100823903	0.220907499834874	ZNF37BP	transcribed_processed_pseudogene
ENSG00000234424.2	16.4438502154486	-1.24731199279047	0.341504167975361	-3.65240635329659	0.000259794350441521	0.00204748443163158	AL353743.4	unprocessed_pseudogene
ENSG00000234494.7	53.5648737715471	0.625376623704736	0.164170271539012	3.80931710621022	0.000139351142063186	0.00121330090205956	SP2-AS1	lncRNA
ENSG00000234498.3	48.194592838504	0.495346823213516	0.371376879366622	1.33381169031934	0.182265578756649	0.314874875898443	RPL13AP20	processed_pseudogene
ENSG00000234545.8	1139.79612928467	0.437225625268756	0.272973359707708	1.6017153678913	0.109218565244341	0.220736620938079	FAM133B	protein_coding
ENSG00000234585.6	276.438230955898	-0.0651984736329901	0.204251738617235	-0.319206456083937	0.749569961610356	0.827296718783633	CCT6P3	transcribed_unprocessed_pseudogene
ENSG00000234602.9	313.2924146381	-0.55987327920983	0.240964756425925	-2.3234654208942	0.0201541631890101	0.0656568111236919	MCIDAS	protein_coding
ENSG00000234608.8	255.744173116662	0.022630826229537	0.237485043939926	0.0952936903060798	0.924081554254624	0.949711433158358	MAPKAPK5-AS1	lncRNA
ENSG00000234616.9	1060.39871215588	-0.346455852088568	0.205826085078864	-1.68324560006969	0.0923275566294019	0.196705122394551	JRK	protein_coding
ENSG00000234618.1	646.367291865577	0.387989289391285	0.228878446746894	1.69517617279334	0.0900420055403958	0.193347092088219	RPSAP9	processed_pseudogene
ENSG00000234648.1	2820.68666026754	0.161306370463677	0.13313089813225	1.21163736387805	0.225651225370604	0.36403283509476	AL162151.2	processed_pseudogene
ENSG00000234664.1	274.929451960594	0.241725265313571	0.150178546973382	1.60958585753539	0.107488297689623	0.218251149080314	HMGN2P5	processed_pseudogene
ENSG00000234665.9	46.9539771828859	0.254758977479317	0.221116868175312	1.15214628165469	0.249260967531683	0.39024209123357	LERFS	lncRNA
ENSG00000234667.2	44.6926981951985	-0.780046035185965	0.19474588412657	-4.00545582097639	6.18980023562335e-05	0.00060912263698465	ACTBP13	unitary_pseudogene
ENSG00000234684.7	80.5630942102054	0.298628745426001	0.279256962368462	1.06936902447567	0.284903419211304	0.427453149260015	SDCBP2-AS1	lncRNA
ENSG00000234694.1	69.7260623874812	0.789442602428892	0.261754519311236	3.01596551038042	0.00256162395553444	0.0134219246252393	AL139289.1	lncRNA
ENSG00000234719.9	213.741522143755	-0.482289634392325	0.362022922079124	-1.33220745145777	0.182792028654441	0.315563655209839	NPIPB2	protein_coding
ENSG00000234741.8	5484.14101596363	-0.0826260400820713	0.182295572699326	-0.453253136423411	0.650366474023536	0.749073009839664	GAS5	lncRNA
ENSG00000234742.1	38.0275516547197	-0.0134447632830669	0.236261316236005	-0.0569063251541216	0.954619815735794	0.970193251270171	AC144530.1	processed_pseudogene
ENSG00000234745.11	10182.1010342574	0.554961383593443	0.23746932445768	2.33698135479534	0.0194401535909694	0.0639609968223682	HLA-B	protein_coding
ENSG00000234764.2	61.7401562903898	-0.247560235444265	0.2480178946373	-0.998154733174779	0.318204332876359	0.46038329029003	E2F6P1	processed_pseudogene
ENSG00000234769.7	762.767600682367	-0.463637690964448	0.273456493785554	-1.69547149729798	0.0899860128043528	0.193281243094967	WASH4P	unprocessed_pseudogene
ENSG00000234771.3	147.198181547918	-0.586253753346655	0.149625433565769	-3.91814238646107	8.92339929716283e-05	0.000830981351266604	SLC25A25-AS1	lncRNA
ENSG00000234797.5	5175.74448630737	0.387179890225044	0.226814952767608	1.70702982982671	0.0878165081115855	0.190058393334476	RPS3AP6	processed_pseudogene
ENSG00000234814.8	21.4019306096957	-1.04933725559773	0.488333669765137	-2.14881201229153	0.0316493047965806	0.0919770257254779	SVIL2P	transcribed_unprocessed_pseudogene
ENSG00000234825.3	25.4129304757524	0.309162760483063	0.275971940231361	1.12026882234432	0.262599223835277	0.403671261294977	XRCC6P2	processed_pseudogene
ENSG00000234851.4	11588.8456116668	0.447689496102656	0.182953187810629	2.44701664649894	0.014404418604063	0.0510149648879785	RPL23AP42	processed_pseudogene
ENSG00000234857.2	4821.04596372011	0.0186822557904265	0.0618388060631955	0.302112168390417	0.762566556575571	0.837944805832465	HNRNPUL2-BSCL2	protein_coding
ENSG00000234899.11	29.2620310260779	0.443459390754697	0.267794730050534	1.65596757886541	0.0977283846451105	0.204763412659544	SOX9-AS1	lncRNA
ENSG00000234912.12	334.535732978185	-0.133228499686451	0.114836087811327	-1.16016229937528	0.245982733304557	0.386578746267526	SNHG20	lncRNA
ENSG00000234964.4	335.496377878532	0.0131453498771036	0.183654252671762	0.071576615765047	0.942938850248387	0.962642951218885	FABP5P7	processed_pseudogene
ENSG00000234975.6	111.465739800199	0.437532374825684	0.287710188532914	1.52073993992615	0.128325111631731	0.246151335784228	FTH1P2	processed_pseudogene
ENSG00000234996.4	20.1111118485906	0.161153543986824	0.332526356566846	0.484633896845492	0.627936064452949	0.73056725322532	AC098934.1	transcribed_processed_pseudogene
ENSG00000235001.3	36.3245529048917	0.0609046312153268	0.266717200745828	0.228349094265453	0.819374860857042	0.879102945400045	EIF4A1P2	processed_pseudogene
ENSG00000235007.3	1120.38448243836	0.139302792790637	0.0790079540706815	1.76314896935586	0.0778753679282897	0.174872994069367	AL158151.3	protein_coding
ENSG00000235034.7	26.6959424657282	1.04126414227353	0.37244950038657	2.79571899329384	0.00517844046898638	0.0232534677487906	C19orf81	protein_coding
ENSG00000235036.4	43.2826809930701	-0.365522191580856	0.228504833644689	-1.59962564358363	0.109681656126082	0.221322527698217	AL035456.1	processed_pseudogene
ENSG00000235043.3	464.141354200315	1.04086854446101	0.49320427781324	2.11042075522133	NA	NA	TECRP1	processed_pseudogene
ENSG00000235092.6	226.648757806535	-1.24800463608261	0.193283304946606	-6.4568672210327	1.0689260390505e-10	3.90311438613105e-09	ID2-AS1	lncRNA
ENSG00000235106.10	535.921221261284	0.25224541163385	0.125902243865113	2.00350211314817	0.0451234210076739	0.119320647061699	BRD3OS	protein_coding
ENSG00000235109.7	84.1366577224232	-0.384845501999962	0.241691117486008	-1.59230304366581	0.111316629396317	0.223379662697342	ZSCAN31	protein_coding
ENSG00000235119.1	14.7480700364312	-1.95844644236654	0.451228649261845	-4.34025287527802	1.42318842214331e-05	0.000172749980576788	AL138895.1	lncRNA
ENSG00000235162.9	313.725938724194	0.0187441096245654	0.101287730675446	0.185058047006963	0.853183506826435	0.902247617591067	C12orf75	protein_coding
ENSG00000235169.10	17.7075593264658	2.08016758034774	0.397606494911573	5.23172434798974	1.67936052649174e-07	3.35498425600046e-06	SMIM1	protein_coding
ENSG00000235173.7	1518.81553991465	0.344660190534605	0.267211674139425	1.28983956874118	0.197106366317686	0.33249717828325	HGH1	protein_coding
ENSG00000235174.1	6132.1914658903	0.533057925249187	0.288734971835977	1.84618413855321	0.0648654732227186	0.153804834208226	RPL39P3	processed_pseudogene
ENSG00000235194.9	359.569711907354	-0.0589320258320473	0.122053196999687	-0.482838854538142	0.629210160182355	0.731468225392339	PPP1R3E	protein_coding
ENSG00000235238.1	151.079258188097	0.410149608824689	0.173057806712854	2.37001506384066	0.0177873605349367	0.0599047846082832	SUMO2P1	processed_pseudogene
ENSG00000235244.4	25.5489370279948	-0.556892943106142	0.328874035847684	-1.69333204328743	0.0903922821143485	0.193881028936383	DANT2	lncRNA
ENSG00000235245.1	35.7778463218618	-0.266675344812112	0.411328274835346	-0.648327287782153	0.516773288327213	0.640688059437759	AL360181.2	lncRNA
ENSG00000235254.3	39.8721591112586	-0.113912466416883	0.305483082476691	-0.372892880002857	0.709228171398416	0.795657414996515	TMEM185AP1	unprocessed_pseudogene
ENSG00000235257.9	326.694832436969	0.144812394353062	0.11211694078863	1.29161920878729	0.196489048520744	0.331675773896495	ITGA9-AS1	lncRNA
ENSG00000235272.2	72.2694536920192	0.65658117551515	0.240933621258573	2.72515380827858	0.00642715385881601	0.0276253588699264	RAMACL	protein_coding
ENSG00000235280.2	204.654200966731	-0.0459794369266769	0.154933933384865	-0.296768021841034	0.766643621049607	0.840186801757748	MCF2L-AS1	lncRNA
ENSG00000235288.3	550.710687754333	-0.0768127707056228	0.132962295281627	-0.577703404885769	0.563464379990427	0.678566895360098	AC099329.1	lncRNA
ENSG00000235290.1	565.911875869087	0.627891460836008	0.211467231788042	2.96921397952264	0.00298562612491274	0.0151042795971307	HLA-W	unprocessed_pseudogene
ENSG00000235314.1	35.4682676063192	0.233881767488692	0.270131959372183	0.865805616011744	0.386596768911899	0.525013478414656	LINC00957	lncRNA
ENSG00000235316.1	78.4094075240947	-0.239661505643349	0.210632537916957	-1.13781805989461	0.255196462149913	0.396121590744851	DUSP8P5	processed_pseudogene
ENSG00000235333.3	619.950362430839	-0.290984826491515	0.32553960702805	-0.893853835937213	0.371400100232591	0.511859735172167	PVRIG2P	transcribed_unprocessed_pseudogene
ENSG00000235363.1	53.6149278561696	0.570981930019411	0.3095312170585	1.84466670420353	0.0650860371660008	0.154096126831161	SNRPGP10	processed_pseudogene
ENSG00000235374.2	46.572490345521	0.805770425693641	0.199223893548788	4.04454712404421	5.24243632909216e-05	0.00052434669522237	SSR4P1	transcribed_processed_pseudogene
ENSG00000235381.1	42.5195714941423	0.52506240279483	0.232531920605297	2.258022904675	0.0239442314819069	0.0746447722852011	AL596202.1	lncRNA
ENSG00000235437.8	585.307023936794	0.101777250704172	0.149724397681073	0.679763968200878	0.496653924887231	0.62401944542476	LINC01278	lncRNA
ENSG00000235453.10	28.3750963713509	0.288631360534892	0.219350088790108	1.31584793116304	0.188225087996039	0.32185520032305	SMIM27	protein_coding
ENSG00000235454.1	32.0243299260865	-0.754814569815936	0.330327384841285	-2.28504993668208	0.0223098998323305	0.0706611332518905	HAUS6P3	processed_pseudogene
ENSG00000235459.5	148.500170354435	0.969316400612968	0.312378182014525	3.10302209444287	0.00191555338840641	0.0105701704147676	RPS26P31	processed_pseudogene
ENSG00000235486.1	24.7170698706309	-0.107746591307133	0.538687139011932	-0.200017010810326	0.841467277238232	0.894667676554047	ANAPC1P6	unprocessed_pseudogene
ENSG00000235499.1	28.5855402541138	-0.864096200528594	0.488793365995867	-1.76781491043375	0.0770918514038201	0.17359883859199	AC073046.1	lncRNA
ENSG00000235508.3	216.792192746322	0.370677953358882	0.251102611396391	1.47620110877194	0.139889911986714	0.261819708970352	RPS2P7	processed_pseudogene
ENSG00000235529.1	12.5380355603172	-2.73651027699456	0.548252809635864	-4.99132923516085	5.9965183928915e-07	1.031847353221e-05	AGAP1-IT1	lncRNA
ENSG00000235552.4	4918.24405425885	0.458536274329859	0.253272573949304	1.81044582593313	0.0702266782515634	0.162552288467336	RPL6P27	transcribed_processed_pseudogene
ENSG00000235554.1	26.8968687612182	-0.136242100234436	0.245573475290619	-0.554791595766615	0.579037216258226	0.690348776109147	AC005822.1	processed_pseudogene
ENSG00000235558.3	98.7335435990571	-0.352082805960333	0.237415036877307	-1.4829844418923	0.138078544407281	0.259479539927153	AC146949.1	unprocessed_pseudogene
ENSG00000235560.4	43.6512504927646	0.793813535635614	0.330638659450924	2.40084912319044	0.016357079149463	0.0561831821054783	AC002310.1	lncRNA
ENSG00000235587.2	28.9404398016307	0.197251443546832	0.285913185434158	0.68989977935892	0.490257214612213	0.617698189419366	GAPDHP65	processed_pseudogene
ENSG00000235605.1	40.0784687912443	1.1233380144599	0.387556688099952	2.89851278265178	0.00374937024925026	0.0180925191635494	AL355472.1	processed_pseudogene
ENSG00000235609.7	16.4494195072049	-3.29118944473245	0.444285265432402	-7.40782938531461	1.28383319153151e-13	7.31162164266619e-12	AF127577.4	lncRNA
ENSG00000235636.1	158.33808555242	-0.530915621583903	0.438496552532582	-1.21076350205616	0.225986056958405	0.364495951321583	NUS1P1	processed_pseudogene
ENSG00000235652.9	31.6150110725289	0.246730760956502	0.295167709918141	0.835900244728421	0.403211024739301	0.540786065124427	FBXO30-DT	lncRNA
ENSG00000235655.3	3568.53175875883	0.321054812961593	0.104328551619351	3.07734371826593	0.00208854322352118	0.0113807337453066	H3P6	processed_pseudogene
ENSG00000235703.6	43.5137859378146	-0.464989776268269	0.300590093457767	-1.54692315677928	0.121881776385364	0.237523180920558	LINC00894	lncRNA
ENSG00000235706.8	71.5354378171656	0.865801248903051	0.242165685630025	3.57524331595766	0.000349902326165301	0.00263731318728938	DICER1-AS1	lncRNA
ENSG00000235720.1	52.9456654880873	-0.311408057032158	0.356144327337568	-0.874387244520095	0.381907401462066	0.520912388303426	GABPAP	processed_pseudogene
ENSG00000235721.1	21.9752370584079	0.864402715818823	0.491044223146005	1.76033578051443	0.078350890895104	0.17555186479124	AC013268.3	processed_pseudogene
ENSG00000235734.4	138.265291452071	-0.0728276884824439	0.118336579200182	-0.615428373666657	0.53827185810998	0.658252012685893	HMGN1P36	processed_pseudogene
ENSG00000235750.10	795.123590228576	0.93123439663541	0.158250533681613	5.88455770082252	3.99119882054653e-09	1.1075939563273e-07	KIAA0040	protein_coding
ENSG00000235823.3	160.206421621054	0.834543986653715	0.154058044240044	5.41707504317906	6.05819182112e-08	1.33815024263031e-06	OLMALINC	lncRNA
ENSG00000235859.5	40.5459655106212	0.0520830665734951	0.204354592706883	0.254866141658978	0.79882648789234	0.863123933505649	AC006978.1	processed_pseudogene
ENSG00000235863.4	43.8595431250577	1.51840862236622	0.255247591961531	5.94876766788486	2.70168797934323e-09	7.76569936510653e-08	B3GALT4	protein_coding
ENSG00000235884.4	110.800826176983	2.03028182229718	0.232734764736004	8.72358637352771	2.69526326267095e-18	2.29820129486853e-16	LINC00941	lncRNA
ENSG00000235919.4	36.7455413317785	0.60367387183236	0.218295587613135	2.7653965819144	0.0056853629376068	0.0250796804961539	ASH1L-AS1	lncRNA
ENSG00000235944.8	122.023279326516	0.747962050754128	0.163497734329528	4.57475483572523	4.76777959778326e-06	6.5677454874518e-05	ZNF815P	transcribed_unprocessed_pseudogene
ENSG00000235954.7	207.222834324846	0.406963693659871	0.136909320089106	2.9725054028097	0.00295380011466036	0.0149730492029429	TTC28-AS1	lncRNA
ENSG00000236008.3	71.1760217394722	-0.253778687141558	0.249629383287164	-1.01662185676924	0.309333352497411	0.452274420677236	LINC01814	lncRNA
ENSG00000236017.8	46.8549785728748	0.386636484251781	0.302767242148116	1.27700897068196	0.201599080212726	0.337391092246363	ASMTL-AS1	lncRNA
ENSG00000236017.8_PAR_Y	46.8549785728748	0.386636484251781	0.302767242148116	1.27700897068196	0.201599080212726	0.337391092246363	ASMTL-AS1	lncRNA
ENSG00000236058.3	31.0595973630607	0.955139806316819	0.338884912226871	2.81847840330345	0.00482518569359805	0.0219710051436119	RPL17P36	processed_pseudogene
ENSG00000236060.2	45.0606358859521	1.40781543602268	0.398963100146117	3.52868582459651	0.000417628621557601	0.00305280921974792	HSPB1P1	processed_pseudogene
ENSG00000236081.1	481.95737761032	0.591314535242081	0.298111551734003	1.98353445816718	0.0473077620266617	0.123424142593169	ELFN1-AS1	lncRNA
ENSG00000236088.10	205.107953378775	-0.230889616516743	0.14739972666973	-1.56641821347528	0.117250741760914	0.231112044541456	COX10-AS1	lncRNA
ENSG00000236104.3	287.4006852697	0.0729659426358125	0.113327394899212	0.643850877369105	0.519672138272684	0.642858728181909	ZBTB22	protein_coding
ENSG00000236137.1	30.7591183242549	0.404507042141216	0.337624449954774	1.19809759688732	0.230879024293255	0.370016874837612	AL445231.1	lncRNA
ENSG00000236144.8	275.777587259843	-0.00324526460797702	0.145348579654587	-0.0223274600666152	0.982186744373793	0.988729473643134	TMEM147-AS1	lncRNA
ENSG00000236200.6	20.5314270101105	0.333711084710819	0.301416206847051	1.10714380026737	0.268231760985725	0.409809768830324	KDM4A-AS1	lncRNA
ENSG00000236204.6	48.8702050692779	-0.411480311972327	0.339276883296412	-1.21281564477481	0.22520031259722	0.363651330001203	LINC01376	lncRNA
ENSG00000236242.1	162.97791891824	-0.366179185825932	0.268364117538237	-1.36448638955526	0.172414534937357	0.303595183058247	MYO16-AS1	lncRNA
ENSG00000236253.7	54.579053829964	0.321768563820419	0.262304009466958	1.22670089745979	0.219935030283171	0.358242730584788	SLC25A3P1	transcribed_processed_pseudogene
ENSG00000236255.2	59.4877448150407	-0.597698648275367	0.190347991187504	-3.14003128977914	0.00168929790547586	0.00960646569719747	AC009404.1	lncRNA
ENSG00000236264.5	13.6690124608466	1.03873854844538	0.426249977438598	2.43692340979656	0.0148128164249561	0.0521781714964469	RPL26P30	transcribed_processed_pseudogene
ENSG00000236287.8	1022.37297311659	-0.444158289821702	0.0997317632839694	-4.45352889788017	8.44703330793176e-06	0.000109631861716805	ZBED5	protein_coding
ENSG00000236305.1	35.9474942412168	0.614188186243859	0.264491385459805	2.32214816817615	0.020224958787835	0.0657810003049702	SLC12A9-AS1	lncRNA
ENSG00000236318.2	40.6360844646768	-4.08334141423489	0.477994990485627	-8.54264478815217	1.31184174454661e-17	1.06503407164973e-15	AC019117.2	lncRNA
ENSG00000236397.3	29.8868601082366	0.31696438641031	0.282552502682805	1.12178934322212	0.261952018371578	0.402919848473788	DDX11L2	unprocessed_pseudogene
ENSG00000236438.7	1026.90549188054	-0.0369899144664684	0.131549707749862	-0.281185835371096	0.778567868305442	0.848684571771601	FAM157A	transcribed_unprocessed_pseudogene
ENSG00000236439.4	148.597090573616	0.474804686932299	0.232378281785182	2.04324037205518	0.0410286490412769	0.111130482753684	AC099336.2	processed_pseudogene
ENSG00000236451.3	62.4552217693789	0.956774850906335	0.264014815779558	3.62394378543212	0.000290144693129585	0.00225138711298264	AC067956.1	lncRNA
ENSG00000236529.2	57.234976831939	0.593887878330418	0.337899911056975	1.75758518690548	0.0788181156150645	0.176238045507285	AC093582.1	lncRNA
ENSG00000236534.1	263.387460682958	0.475662252928321	0.102462428106037	4.6423090075131	3.44537070711623e-06	4.91924163729794e-05	H3P36	processed_pseudogene
ENSG00000236552.2	2694.58437963024	0.72034741736259	0.256037146067829	2.81344886250121	0.00490131812387088	0.0222446680120848	RPL13AP5	processed_pseudogene
ENSG00000236603.2	128.286851404997	-0.0246648323269578	0.187145507204681	-0.131794947660602	0.895146482875549	0.931439218847681	RANP1	processed_pseudogene
ENSG00000236618.2	67.5640629422615	0.232883224587385	0.222597500623604	1.04620772441274	0.295465137349673	0.438685252078605	PITPNA-AS1	lncRNA
ENSG00000236675.1	523.974948065165	0.813360745051323	0.40200751092968	2.02324763328513	NA	NA	MTX1P1	unprocessed_pseudogene
ENSG00000236698.1	143.773544787044	-0.235610629287399	0.177083736428306	-1.33050405440699	0.183352251403966	0.315858398778638	EIF1AXP1	processed_pseudogene
ENSG00000236751.2	41.2802362460402	0.208929327172292	0.27852590297529	0.750125302316413	0.453179241864252	0.58515150827396	LINC01186	lncRNA
ENSG00000236753.7	36.3868616376991	0.374257662762881	0.251215624260132	1.48978656827228	0.136280363925531	0.257081596168011	MKLN1-AS	lncRNA
ENSG00000236761.6	204.635677669091	-0.261528702843417	0.174775103562755	-1.49637275282467	0.13455654585647	0.254741655803501	CTAGE9	protein_coding
ENSG00000236778.8	30.1435065180659	0.433046190172621	0.230193790754222	1.88122446202289	0.0599413914752454	0.145589665513474	INTS6-AS1	lncRNA
ENSG00000236801.1	58.2092679338683	0.961203979333709	0.379845355963276	2.53051396902333	0.0113895549572963	0.0431362121114692	RPL24P8	processed_pseudogene
ENSG00000236810.6	29.5969646769875	1.08080767513806	0.233841692211718	4.62196311066511	3.80125620371476e-06	5.36712057699338e-05	ELOA-AS1	lncRNA
ENSG00000236814.1	18.2340009604817	0.225726847368064	0.319495024155013	0.706511307852312	0.479870223111047	0.608934088405713	AC046176.1	processed_pseudogene
ENSG00000236824.2	1945.58009070089	0.513223008087001	0.353929359032984	1.45007187165609	0.147038478052175	0.270652229921653	BCYRN1	scRNA
ENSG00000236829.9	25.6480482806769	1.03552303195828	0.258978632762196	3.99848829578592	6.37483327553511e-05	0.000625315425992882	Z97634.1	transcribed_processed_pseudogene
ENSG00000236830.7	38.6888866693784	0.135347531300996	0.197958813631397	0.683715611435293	0.494154763501937	0.621736390679256	CBR3-AS1	lncRNA
ENSG00000236859.7	41.7459834919455	0.262385458632665	0.198739410416827	1.32024875228496	0.186751979680328	0.320053387139103	NIFK-AS1	lncRNA
ENSG00000236871.7	36.3346984147767	-0.051421252056976	0.399230674665669	-0.12880085454365	0.897515229335473	0.932714301446676	LINC00106	lncRNA
ENSG00000236871.7_PAR_Y	36.3346984147767	-0.051421252056976	0.399230674665669	-0.12880085454365	0.897515229335473	0.932714301446676	LINC00106	lncRNA
ENSG00000236901.6	76.8240585709481	-0.0609248911633943	0.236246560846081	-0.257886891327438	0.796494201972269	0.861798437557311	MIR600HG	lncRNA
ENSG00000236908.2	70.1361412462859	0.293636467324793	0.252904310403706	1.16105758283071	0.245618482986098	0.386322640747817	LINC02827	lncRNA
ENSG00000236992.2	26.5768925173296	0.360687072773218	0.249883211387655	1.44342259237923	0.148901463636524	0.273126191501534	RPL12P12	processed_pseudogene
ENSG00000237004.4	115.501772685153	0.0670236191549774	0.253405607555717	0.264491460159345	0.791401244396955	0.857955621367336	ZNRF2P1	transcribed_processed_pseudogene
ENSG00000237009.2	57.5139516310463	1.50995463728748	0.39404952705458	3.83189049501977	0.000127162340644924	0.00112254413259888	GLIS3-AS1	lncRNA
ENSG00000237036.5	115.448935114256	0.249130775668491	0.203660805117756	1.22326323675507	0.221230287856678	0.359514581294367	ZEB1-AS1	lncRNA
ENSG00000237037.9	387.386255670161	0.423223257796044	0.116823191843564	3.6227674583894	0.000291467834258148	0.00225820992603153	NDUFA6-DT	lncRNA
ENSG00000237039.1	180.396844682745	0.924574145405711	0.40176186783488	2.30129890222858	0.0213747417710303	0.0684664603675204	RPS28P4	processed_pseudogene
ENSG00000237094.12	1085.78416201193	-0.411969674343702	0.383725202846088	-1.07360598492912	0.28299931406311	0.425348944416076	AL732372.2	transcribed_unprocessed_pseudogene
ENSG00000237149.5	32.5696806014136	-0.321594589995663	0.26214448252992	-1.22678374494858	0.219903881919311	0.358242730584788	ZNF503-AS2	lncRNA
ENSG00000237172.4	30.4626728037793	0.0893684608818703	0.29634879292604	0.301565125335854	0.762983596876202	0.838101377410685	B3GNT9	protein_coding
ENSG00000237187.9	50.8333608433692	2.82198658716148	0.271763559735005	10.38397712303	2.9329631917945e-25	4.10695570608802e-23	NR2F1-AS1	lncRNA
ENSG00000237188.5	1608.12187578787	-0.455897985295139	0.143407421116574	-3.1790403993427	0.00147763494953142	0.00862878626368887	AC242426.2	lncRNA
ENSG00000237190.4	441.032238901661	0.595760414653715	0.209263180158931	2.84694332849786	0.00441412196638137	0.0205400990965236	CDKN2AIPNL	protein_coding
ENSG00000237214.3	44.9273671177101	0.318223620865462	0.310676252663186	1.02429335405451	0.305696736071525	0.448725647495642	AL080243.2	processed_pseudogene
ENSG00000237289.10	898.85945486311	-0.44280279349593	0.200836619648759	-2.20479110966089	0.0274687561919308	0.0826771101868348	CKMT1B	protein_coding
ENSG00000237296.9	748.326306723873	-0.614071279652118	0.304538029008265	-2.01640262023057	0.04375789175032	0.11668006669901	SMG1P1	transcribed_unprocessed_pseudogene
ENSG00000237298.10	172.906750640664	-0.31645866294554	0.185827087864317	-1.70297380528616	0.0885729706038023	0.191233846218008	TTN-AS1	lncRNA
ENSG00000237299.1	54.2158245863343	0.463877022054146	0.416469595418659	1.11383166300011	0.265351410647321	0.406836622873939	AP000534.2	unprocessed_pseudogene
ENSG00000237310.2	23.7946735395687	0.940420190041421	0.325799999972885	2.88649536562213	0.0038955848426901	0.0186331280018737	GS1-124K5.4	lncRNA
ENSG00000237330.3	22.68982246612	-0.0730279280068483	0.275371581143446	-0.265197765519626	0.790857116154337	0.85750555201353	RNF223	protein_coding
ENSG00000237350.1	55.1409588732989	-0.12626201173845	0.302127162621087	-0.417910162870067	0.676012801778606	0.76948035433547	CDC42P6	processed_pseudogene
ENSG00000237356.7	79.9797482125257	0.600080680855306	0.153807073723586	3.90151549163297	9.55923427491278e-05	0.000882119665888717	AL365295.1	lncRNA
ENSG00000237357.2	66.8756787626161	0.148755329290521	0.189356549322115	0.785583228164307	0.43211169343057	0.566413670287769	BX088651.4	lncRNA
ENSG00000237380.7	39.2030399700855	-0.31823146978302	0.377665861310466	-0.842627047832141	0.399437059014273	0.537335433785903	HOXD-AS2	lncRNA
ENSG00000237399.7	32.4252263164735	-0.289524917881215	0.238678895140271	-1.21303107973188	0.225117938078723	0.363556775885679	PITRM1-AS1	lncRNA
ENSG00000237424.1	173.159204548746	-0.077484338983051	0.1720939231092	-0.450244480357881	0.652534166752642	0.750693651736327	FOXD2-AS1	lncRNA
ENSG00000237441.10	406.60119367282	0.236696667810422	0.0892625889743274	2.65168947629894	0.00800901616771024	0.0327374434300379	RGL2	protein_coding
ENSG00000237489.5	59.38417317237	0.406309708726753	0.199534581863777	2.03628716852772	0.041721527546422	0.112527951041003	C10orf143	protein_coding
ENSG00000237491.10	111.484551787131	0.0495326747642151	0.169171290915298	0.292795985041076	0.76967809731085	0.842333145292622	LINC01409	lncRNA
ENSG00000237493.3	47.8691193877919	0.768778342097055	0.203688938902519	3.77427633645327	0.000160472806153204	0.00136603259359529	AC034102.1	processed_pseudogene
ENSG00000237506.3	1678.65692232141	0.23243665758808	0.168441863608187	1.37992214410991	0.167610617679603	0.297400704213413	RPSAP15	processed_pseudogene
ENSG00000237512.6	217.816481610839	1.19759538495048	0.297824780641231	4.0211408277444	5.79169654002524e-05	0.000573272790469554	UNC5B-AS1	lncRNA
ENSG00000237517.10	299.963050179352	-0.64608939210873	0.0996193343854065	-6.48558230282029	8.83897324041998e-11	3.26656776194988e-09	DGCR5	transcribed_unprocessed_pseudogene
ENSG00000237523.2	77.7958261513485	-0.0661031582381866	0.250498034946568	-0.263886933293854	0.791867044593278	0.858236564587346	LINC00857	lncRNA
ENSG00000237550.5	7025.90706100595	0.605488419705333	0.319301910315275	1.89628812150695	0.0579219561251902	0.142049307235372	AC243919.1	transcribed_processed_pseudogene
ENSG00000237580.1	15.0491548091134	0.796446461303971	0.481747301108399	1.65324529991453	0.0982809504926604	0.205475890290834	GCSHP3	processed_pseudogene
ENSG00000237649.8	1006.80553276739	-0.149364999635868	0.141575308631698	-1.05502153644909	0.291415475138161	0.434262261721851	KIFC1	protein_coding
ENSG00000237669.1	20.930826194799	0.0491141608740335	0.280993293568227	0.174787662190622	0.861246483244481	0.908319864134917	AL671277.2	unprocessed_pseudogene
ENSG00000237686.7	16.6116219359479	-0.495726339628205	0.369848676791156	-1.34034909609296	0.180131876803495	0.312309602145658	AL109615.3	lncRNA
ENSG00000237753.2	41.2243205718762	0.770314856376848	0.279639649357576	2.75466965484513	0.00587514215373792	0.025718855363688	AC079922.2	lncRNA
ENSG00000237765.8	262.691854049235	0.387703718765689	0.143613241830681	2.6996376784168	0.00694150275999805	0.0293160366978003	FAM200B	protein_coding
ENSG00000237840.6	27.9207884553429	0.382373501088049	0.360483936024814	1.06072271986546	0.288815931621558	0.431583861791642	FAM21FP	transcribed_unprocessed_pseudogene
ENSG00000237854.3	194.153066388377	-0.455754951557185	0.155684854505353	-2.92741996647794	0.00341787014814515	0.0168497907206523	LINC00674	transcribed_unprocessed_pseudogene
ENSG00000237886.1	28.3562883221388	0.624523066480852	0.278325722171181	2.2438568078043	0.0248416159425675	0.0767145015695875	NALT1	lncRNA
ENSG00000237943.7	97.6760410930454	-0.104353362562461	0.14984419621607	-0.696412441707034	0.486170573585097	0.614145771984467	PRKCQ-AS1	lncRNA
ENSG00000237945.7	107.047304212632	0.592094797271796	0.174855357419147	3.38619763220912	0.000708683260529457	0.00472548388180913	LINC00649	lncRNA
ENSG00000237950.3	21.1092895371792	-0.329636074992467	0.314724023439128	-1.04738135776986	0.294923726240373	0.438009227751952	AL357079.1	lncRNA
ENSG00000237973.1	115483.885141188	0.197381543321229	0.0902921659521934	2.1860317696414	0.0288132811021077	0.0859107461342976	MTCO1P12	unprocessed_pseudogene
ENSG00000237975.7	27.9390140413928	-1.08093635823011	0.276853835553183	-3.90435753245132	9.44760262780265e-05	0.000874992469102863	FLG-AS1	lncRNA
ENSG00000237984.3	194.875875631823	-0.396157800004626	0.132902237113621	-2.98082115552309	0.00287476627827863	0.0146543731130761	PTENP1	transcribed_processed_pseudogene
ENSG00000237991.3	23.8146657522717	0.409543842456524	0.364024594638534	1.12504442965781	0.260570207530402	0.401444074059311	RPL35P1	processed_pseudogene
ENSG00000238009.6	57.374603506378	-0.594761604571297	0.195588031115888	-3.0408895737536	0.00235880322979842	0.012557521345104	AL627309.1	lncRNA
ENSG00000238035.8	413.423908795837	-0.252246244639918	0.316019381854343	-0.798198652119955	0.424755219497465	0.559944629054225	AC138035.1	lncRNA
ENSG00000238045.9	31.8504253748002	1.1703274980546	0.396646727321756	2.95055377352261	0.00317204822808144	0.0158322341743646	AC009133.1	lncRNA
ENSG00000238058.2	49.5219505129632	0.482516105390937	0.187779633577152	2.56958700045971	0.0101819821545624	0.0395640513302154	AL355574.1	lncRNA
ENSG00000238062.6	112.210632873018	-0.753022320236841	0.149650586518542	-5.03187015671027	4.85718201132226e-07	8.6404625919361e-06	SPATA3-AS1	lncRNA
ENSG00000238072.1	67.7015398790692	0.559451497545181	0.307223302257257	1.82099304784087	0.0686079136678107	0.159961586721208	AC009244.1	processed_pseudogene
ENSG00000238083.7	664.112408051562	-0.29406137889252	0.314475717100156	-0.935084532453314	0.349744737124109	0.490413773332592	LRRC37A2	protein_coding
ENSG00000238103.4	1983.07961871151	0.5738586820599	0.281745273149651	2.03679967952857	0.041670120446244	0.112409163727646	RPL9P7	processed_pseudogene
ENSG00000238105.7	141.603051956441	-0.0485112067920887	0.199732674901803	-0.242880674461196	0.80809783691848	0.870799017571785	GOLGA2P5	transcribed_unprocessed_pseudogene
ENSG00000238164.6	17.8901298364217	2.20905447482364	0.404075278540009	5.4669379497932	4.57876245277044e-08	1.03687909965334e-06	TNFRSF14-AS1	lncRNA
ENSG00000238197.6	14.7588038605603	1.3161855855811	0.37407963847686	3.51846358422558	0.000434053383234546	0.00316076182648324	PAXBP1-AS1	lncRNA
ENSG00000238227.8	1474.32057985283	0.249382764635698	0.120525547948715	2.06912782293937	0.0385340934743911	0.105991326130768	TMEM250	protein_coding
ENSG00000238251.2	22.3840800460879	-0.353034529978729	0.272905675787978	-1.29361373287452	0.195798876524589	0.330913326585627	NSA2P7	processed_pseudogene
ENSG00000238286.1	22.0634223650486	-0.649114008068427	0.594063090124821	-1.09266847050208	0.274539387950482	0.416530286112148	SLC35E1P1	processed_pseudogene
ENSG00000238578.1	38.2189657830746	0.535584502382265	0.319996937410386	1.67371758841365	0.0941861154240023	0.199550621837389	SNORD4A	snoRNA
ENSG00000238597.1	26.5423969313652	0.316754947278063	0.350679207031977	0.903261273911743	0.36638724455783	0.50681244459726	SNORD4B	snoRNA
ENSG00000238795.1	31.8116286151127	0.551003633123075	0.264709437314507	2.08154132588939	0.0373843855744976	0.103613197207837	SCARNA12	snoRNA
ENSG00000238917.1	24.2265421572497	-0.191654460879086	0.269727142221119	-0.710549406711061	0.477363504235433	0.606964142923325	SNORD10	snoRNA
ENSG00000238942.1	23.2860549533051	-0.708455224381034	0.493517466853726	-1.43552208779474	0.151138378795424	0.275738115653187	SNORD2	snoRNA
ENSG00000239195.1	32.7323718382089	-0.418023729226109	0.245131662689082	-1.70530287536261	0.0881379516098823	0.190599256931374	SNORD5	snoRNA
ENSG00000239213.6	38.3641905783765	0.325413791996603	0.207389942368201	1.56909148187554	0.116626624310192	0.230458432421503	NCK1-DT	lncRNA
ENSG00000239246.3	88.0147269604798	1.09266844321735	0.235226313228679	4.64517947936841	3.39780926506996e-06	4.85587666786169e-05	AC008026.1	processed_pseudogene
ENSG00000239264.9	5659.20815368054	0.300477564868851	0.0965612900096714	3.11178076472213	0.00185962545990972	0.0103421277099458	TXNDC5	protein_coding
ENSG00000239282.8	92.9576997985785	0.18883965360069	0.221207874944068	0.853675094742615	0.393285037296686	0.531307268920102	CASTOR1	protein_coding
ENSG00000239305.7	520.039663470615	0.0264020284388153	0.141323314117225	0.186820048791917	0.851801726998952	0.90097364928517	RNF103	protein_coding
ENSG00000239306.5	1063.27213187899	-0.0999331012207549	0.105527764554991	-0.946983968078651	0.343646948318758	0.484444755905533	RBM14	protein_coding
ENSG00000239322.1	52.2199360413818	-0.297553167753806	0.217149377693114	-1.37026949335458	0.170602792291265	0.30106491140497	ATP6V1B1-AS1	lncRNA
ENSG00000239332.6	24.1457641090354	0.172453602649615	0.296500512925469	0.581630031422456	0.560815909927942	0.67660526703266	LINC01119	lncRNA
ENSG00000239382.10	229.180541658191	0.509567339223747	0.263799794996156	1.93164418202513	0.0534034386108639	0.134440666684993	ALKBH6	protein_coding
ENSG00000239389.8	177.522402898229	0.978493317343157	0.160750634005717	6.08702617812605	1.15027168745813e-09	3.61246847030317e-08	PCDHA13	protein_coding
ENSG00000239402.3	16.5549624089246	-0.0658959093317485	0.416667923390129	-0.158149705395128	0.874338834166463	0.918320508249569	CYP4F62P	transcribed_unprocessed_pseudogene
ENSG00000239407.5	45.2010683667598	-0.643594017785698	0.39939668861536	-1.6114155077673	0.107089189415935	0.217759432194966	Z68871.1	lncRNA
ENSG00000239415.1	114.491006788936	-0.202010324790886	0.184508671124415	-1.09485545345817	0.273579967601357	0.415583530082737	AP001469.3	lncRNA
ENSG00000239467.6	414.92033180769	0.770220509895722	0.109722400178254	7.01971984430189	2.22313556971906e-12	1.03766722326061e-10	AC007405.3	lncRNA
ENSG00000239470.3	102.695435827994	0.216625914660481	0.233492294821409	0.927764724853861	0.353529625804143	0.493860761362679	AC011979.1	processed_pseudogene
ENSG00000239498.1	16.0844525509041	0.939335241868972	0.525777689700176	1.78656352346298	0.0740080616490023	0.168771110854433	AC019211.1	lncRNA
ENSG00000239521.9	358.831100923226	0.825483682766075	0.196296948432576	4.20528026216165	2.60758827200534e-05	0.000290084692387883	CASTOR3	transcribed_unprocessed_pseudogene
ENSG00000239523.6	21.3530861921093	0.272151518906266	0.293052911763433	0.928677068139695	0.353056468473852	0.493470776402601	MYLK-AS1	lncRNA
ENSG00000239528.1	25.5473980296965	0.853928350132462	0.30630041318488	2.78787854463989	0.00530544302397135	0.0237329943947464	RPS14P8	processed_pseudogene
ENSG00000239556.4	268.632459882134	0.0488636032156279	0.142183407951348	0.343666000974936	0.731097482754968	0.812697369692674	AC004951.2	transcribed_unprocessed_pseudogene
ENSG00000239569.3	56.7409586971834	0.92951664408323	0.261764665859537	3.55096300347126	0.000383824366684739	0.0028521476673365	KMT2E-AS1	lncRNA
ENSG00000239605.11	91.6653439737498	-0.543196511695577	0.226359157984833	-2.39971078056392	0.0164080302127102	0.0563030047519323	STPG4	protein_coding
ENSG00000239650.4	40.3379997870935	-0.314988725423214	0.264408114893327	-1.191297496865	0.233536816226075	0.372735796931777	GUSBP4	transcribed_unprocessed_pseudogene
ENSG00000239653.1	23.3512569835067	-0.369576992111243	0.303529629223307	-1.2175977450931	0.223376871747391	0.361395080928602	PSMD6-AS2	lncRNA
ENSG00000239665.8	179.508733187429	-0.0633401300970647	0.194281655818798	-0.326022185831793	0.744407569536642	0.823146615506612	AL157392.3	lncRNA
ENSG00000239672.8	2673.69708653376	0.551164685460596	0.320495689579721	1.71972573541741	0.0854823075015848	0.1866280159343	NME1	protein_coding
ENSG00000239697.11	207.828999134019	0.647091749510885	0.138628249853527	4.66782023285005	3.04412062052879e-06	4.42078144920371e-05	TNFSF12	protein_coding
ENSG00000239704.11	269.22612323017	0.114648895665573	0.0934807950305744	1.22644330985927	0.220031896318464	0.358338330506691	CDRT4	protein_coding
ENSG00000239763.2	19.5024307415207	-0.332769674341792	0.395751537251821	-0.840855039130391	0.40042914884557	0.538337892964849	AC009120.1	processed_pseudogene
ENSG00000239779.7	1051.32172663415	0.961807062665783	0.193770763438797	4.96363355129978	6.91864275456714e-07	1.17581853867597e-05	WBP1	protein_coding
ENSG00000239789.6	635.409105425913	0.301364975456281	0.32020894722494	0.941151014261255	0.346627475852312	0.487251350518866	MRPS17	protein_coding
ENSG00000239797.1	455.031435725219	0.32947394825164	0.257193581999148	1.28103487532878	0.200181416591179	0.33589624463226	RPL21P39	processed_pseudogene
ENSG00000239827.8	19.972004694941	-0.180060241391718	0.337970180527382	-0.532769610356586	0.594193072905266	0.703199881503688	SUGT1P3	transcribed_unprocessed_pseudogene
ENSG00000239830.1	21.9756840951556	1.13478409730913	0.354652171545609	3.1997099929309	0.00137565932251149	0.00814140683966376	RPS4XP22	processed_pseudogene
ENSG00000239857.7	1543.11058984171	0.43778832812302	0.199975110288851	2.18921408514621	0.0285812833771222	0.0853190158781568	GET4	protein_coding
ENSG00000239883.8	137.700997048145	-0.448407705989023	0.28071474614602	-1.59737852088388	0.110181357365085	0.221977040319865	PARGP1	transcribed_unprocessed_pseudogene
ENSG00000239887.6	316.212041419349	-0.357426738570964	0.205603672459692	-1.738425847627	0.0821358055201668	0.181476375167097	C1orf226	protein_coding
ENSG00000239900.13	1455.73470932782	-0.0130358640217875	0.115664082215088	-0.112704512689999	0.91026482343947	0.94039339381052	ADSL	protein_coding
ENSG00000239906.1	54.59460110489	-0.206965342871293	0.4997801362733	-0.414112782501855	0.678791511886378	0.771195724515474	AL627309.2	lncRNA
ENSG00000239911.2	164.045339579529	-0.117178881824229	0.184614242842794	-0.634722868722602	0.525609175949007	0.647853739199684	PRKAG2-AS1	lncRNA
ENSG00000239920.2	63.3143075239067	-0.529023175535569	0.282669911438276	-1.871522769593	0.0612726568609915	0.147858428722421	AC104389.5	protein_coding
ENSG00000239969.5	179.897701381178	-0.280207101785816	0.207888381660274	-1.34787283227652	0.177699287479766	0.309433350767022	AC091390.4	transcribed_unprocessed_pseudogene
ENSG00000240024.5	72.3084589967997	0.269925104250558	0.169324176092678	1.59413209902653	0.110906450800997	0.222732257707317	LINC00888	transcribed_unprocessed_pseudogene
ENSG00000240036.4	32.2722122769144	0.937324430355353	0.286646947646416	3.26996131670503	0.00107562192489044	0.006665536922291	AC104563.1	processed_pseudogene
ENSG00000240038.6	66.488689767494	0.426864722030742	0.206624216497748	2.06589880540646	0.0388380356946504	0.106692753565056	AMY2B	protein_coding
ENSG00000240053.8	175.285958284442	0.430113229693349	0.339448136635578	1.26709556857903	0.205121119903834	0.341339255679484	LY6G5B	protein_coding
ENSG00000240065.8	62.8558048346321	1.42678288438487	0.300983390795694	4.74040404891765	2.13292443245731e-06	3.22006188057329e-05	PSMB9	protein_coding
ENSG00000240087.3	2250.85645539123	0.517635810530279	0.227019280977985	2.28014029601511	0.0225993689676376	0.0713115915966617	RPSAP12	processed_pseudogene
ENSG00000240089.2	63.6116395735394	0.468549263171258	0.463555635602558	1.01077244495628	0.312125354329911	0.454390898274199	BMS1P3	transcribed_unprocessed_pseudogene
ENSG00000240180.1	23.8896231842098	0.752039154508577	0.354646558442257	2.12053137583464	0.0339612584281283	0.0966891787704761	RPL12P28	processed_pseudogene
ENSG00000240184.7	47.6543064357049	1.23475776946492	0.251538886059682	4.90881465210891	9.16285248354137e-07	1.51192018871667e-05	PCDHGC3	protein_coding
ENSG00000240204.3	156.799387231926	0.431026417862544	0.194467808279866	2.21644097125955	0.0266613163390158	0.0808848481976542	SMKR1	protein_coding
ENSG00000240207.7	58.7832856265871	-0.108658864832201	0.234952822602979	-0.462470991530975	0.6437436001864	0.743789445090463	AC080013.1	lncRNA
ENSG00000240230.6	1855.2753561618	-0.233171384565024	0.0972135328789628	-2.39854861416607	0.0164601913848459	0.0564059050531889	COX19	protein_coding
ENSG00000240240.9	77.085767801753	0.400286022216017	0.358228391903861	1.1174045141666	0.263821405896074	0.405060468583822	BX664727.3	lncRNA
ENSG00000240280.7	104.505647430175	0.529118624236527	0.192902090798074	2.74293877296746	0.00608920380313343	0.0264385372673311	TCAM1P	transcribed_unitary_pseudogene
ENSG00000240303.8	392.477316076657	-0.261077994569363	0.172025011612026	-1.51767462256117	0.129096444615286	0.247164956618553	ACAD11	protein_coding
ENSG00000240342.3	7279.38284291898	0.129553611025619	0.145071401803789	0.893033426400901	0.371839272406012	0.512126224032933	RPS2P5	processed_pseudogene
ENSG00000240344.9	343.480424993023	0.0851228373549646	0.115571086238292	0.736540947442966	0.461401557634055	0.592991914295098	PPIL3	protein_coding
ENSG00000240356.6	142.60571092861	0.0677427927773682	0.161052992556609	0.420624241139494	0.674029489527416	0.768140976529303	RPL23AP7	transcribed_processed_pseudogene
ENSG00000240370.6	38.1625409909382	0.737390023782179	0.236899406758664	3.11267146622016	0.00185402279371936	0.0103201859593503	RPL13P5	transcribed_processed_pseudogene
ENSG00000240376.1	36.3597949858736	0.730618329704074	0.30675473789225	2.38176705834845	0.0172297925402127	0.0585437051516621	AC010343.1	processed_pseudogene
ENSG00000240409.1	1152.13547451746	-0.399109082669113	0.233013469377853	-1.71281550261767	0.086746487168257	0.188458191208069	MTATP8P1	unprocessed_pseudogene
ENSG00000240445.5	703.150494460247	-0.273330982155903	0.213146301569762	-1.28236324131781	0.199715252666122	0.335304576112971	FOXO3B	protein_coding
ENSG00000240489.1	126.892836955887	-0.0815070745354594	0.183018166140422	-0.445349640717754	0.656067099247022	0.753526273592815	SETP14	processed_pseudogene
ENSG00000240553.1	54.687265016336	-0.293496151960877	0.348807321449543	-0.841427727896282	0.400108357264214	0.538006374812612	AL031428.1	lncRNA
ENSG00000240583.13	28.6221841988858	0.126158721366432	0.260247949275578	0.484763556130243	0.627844076985677	0.73056725322532	AQP1	protein_coding
ENSG00000240616.1	21.976040813648	0.0335484327520688	0.262942226904987	0.127588608140112	0.898474546833217	0.933182349552696	RPS6P25	processed_pseudogene
ENSG00000240682.10	568.806259962233	0.187631575019797	0.193025957493195	0.97205359039036	0.331023888664207	0.473072810176198	ISY1	protein_coding
ENSG00000240694.9	221.308566245577	-0.383454197777374	0.180052589227301	-2.12967888672401	0.0331981332456313	0.0951197874466061	PNMA2	protein_coding
ENSG00000240758.2	158.077578705462	-0.0132045674221107	0.120103919555606	-0.109942851748458	0.912454697732064	0.941547409348706	AC010655.2	lncRNA
ENSG00000240764.4	47.6575804770762	1.2348837218691	0.250976205489292	4.92032190645971	8.64019883672577e-07	1.44126070868793e-05	PCDHGC5	protein_coding
ENSG00000240849.11	810.809900163596	0.214113576394502	0.19600095405355	1.09241088865314	0.274652539119286	0.416619131840356	TMEM189	protein_coding
ENSG00000240857.2	221.495688417459	0.0631804426855474	0.0966459413205527	0.653730946403556	0.513285161950114	0.638229851474101	RDH14	protein_coding
ENSG00000240859.3	286.523020323116	-0.0971496917843692	0.111222938507328	-0.873468127062371	0.382407971619485	0.52141262022764	AC093627.4	lncRNA
ENSG00000240889.1	38.1366147359879	0.562548821544268	0.23200853490407	2.42469020278443	0.0153214550583244	0.0535436016407581	NDUFB2-AS1	lncRNA
ENSG00000240891.8	81.9936298198361	-0.200532551061632	0.273345948306323	-0.733621816252082	0.463179260844362	0.594575698760934	PLCXD2	protein_coding
ENSG00000240914.1	33.9886001728078	0.519038187287518	0.271895124818811	1.90896467023232	0.0562666494103353	0.139369988631929	RPL15P2	processed_pseudogene
ENSG00000240963.1	313.072631508737	-0.0542035978720019	0.0838862251127232	-0.646156121570199	0.51817825287439	0.642012718047066	AL645465.1	lncRNA
ENSG00000240972.2	4644.67549746749	0.154714576258815	0.341398009597547	0.453179491120053	0.65041949918284	0.749073009839664	MIF	protein_coding
ENSG00000240990.10	70.3798167007812	0.4749213304383	0.190502139536555	2.49299735737177	0.012666978900213	0.0466432084327987	HOXA11-AS	lncRNA
ENSG00000241014.2	77.8691804569694	0.32861582536389	0.169708098239256	1.93635912943061	0.0528237314831472	0.133506973609418	AC114490.1	transcribed_unitary_pseudogene
ENSG00000241015.2	63.2703188688459	-0.276719915750528	0.16431181947765	-1.68411448811306	0.0921595449087539	0.196484304224376	TPM3P9	transcribed_processed_pseudogene
ENSG00000241020.1	34.0082628869773	-0.0432733745173534	0.245115660633861	-0.17654267542698	0.859867625002014	0.907241777990166	AP000873.1	processed_pseudogene
ENSG00000241057.2	42.284120358423	0.18515876550599	0.211294381569057	0.876307094069486	0.380863109506454	0.519817011570867	AC004951.3	transcribed_unprocessed_pseudogene
ENSG00000241058.4	173.875288633898	0.356022792324187	0.139991770344505	2.5431694409468	0.0109851943929214	0.0419573951074196	NSUN6	protein_coding
ENSG00000241073.1	46.8411873002063	-0.119554830010906	0.193683142162854	-0.617270190249088	0.537056525613915	0.657450573503784	AC093019.2	lncRNA
ENSG00000241095.1	19.0011938791744	-0.736420612311075	0.390841579549476	-1.88419208918342	0.0595389972241218	0.145004581878374	CYP51A1P1	processed_pseudogene
ENSG00000241106.8	30.2910477347399	0.128935966765223	0.256026921276574	0.503603160645517	0.614540271093377	0.720187972796239	HLA-DOB	protein_coding
ENSG00000241127.8	194.166289713072	0.0122471852598664	0.119813705121413	0.102218567128491	0.918583190510972	0.945774621824229	YAE1	protein_coding
ENSG00000241258.7	1459.25052561671	-0.325134505420433	0.0811041934004024	-4.00884950319744	6.10152843991926e-05	0.000601211288434394	CRCP	protein_coding
ENSG00000241288.8	17.558034071488	0.448619077053193	0.474505136437085	0.945446197741371	0.344431126258714	0.485012665383038	LINC02614	lncRNA
ENSG00000241316.8	19.9207016075532	1.22188919416663	0.480002763788785	2.54558783062404	0.0109093915471427	0.0417632413303332	SUCLG2-AS1	lncRNA
ENSG00000241322.11	51.2101966256632	-0.645784019633949	0.183927519068872	-3.51107883639823	0.000446292023273754	0.0032344516387594	CDRT1	protein_coding
ENSG00000241326.1	41.9674244807086	0.507775371724509	0.317382721601374	1.59988347557957	0.109624435780879	0.221263920037498	AL603962.1	lncRNA
ENSG00000241343.10	12031.5637876048	0.424159048055869	0.267252621126222	1.58710902915913	0.112487953274693	0.225079133564714	RPL36A	protein_coding
ENSG00000241350.1	92.3175115222568	-0.04574002696848	0.151593719193857	-0.301727718085654	0.762859636499547	0.838085844086417	PMS2P11	transcribed_unprocessed_pseudogene
ENSG00000241360.2	625.441685962283	0.167945640552059	0.178731556674291	0.939652983933399	0.347395589027661	0.488018666209809	PDXP	protein_coding
ENSG00000241370.6	769.780782036285	0.412495518953907	0.272745748304861	1.51238111507733	0.130436936338968	0.249013003044611	RPP21	protein_coding
ENSG00000241388.5	19.9089992673709	0.829149861894518	0.342246716830522	2.42266710276467	0.0154070380570067	0.0537626021637158	HNF1A-AS1	lncRNA
ENSG00000241399.7	405.44681822623	-0.237706221083292	0.140699081795833	-1.68946533303057	0.0911302899243071	0.195019393153774	CD302	protein_coding
ENSG00000241404.7	139.337984311797	0.344799650791741	0.133141624178477	2.58972093001912	0.00960537651150693	0.0377172270890482	EGFL8	protein_coding
ENSG00000241429.1	251.188723772527	0.438984976181798	0.208280521901863	2.10766216722195	0.0350602220101205	0.0989687753912465	EEF1A1P25	processed_pseudogene
ENSG00000241458.1	31.4570557511871	0.303851561358128	0.258558782174806	1.17517401189143	0.239925105149584	0.380149162244171	RPL7P19	processed_pseudogene
ENSG00000241468.8	2327.64828582971	0.72434762868186	0.345414235618916	2.0970404632686	0.0359899935749209	0.100900217340426	ATP5MF	protein_coding
ENSG00000241484.9	918.144066914647	-0.0341249343108225	0.199652390405372	-0.170921741740911	0.864285300785314	0.910078409512676	ARHGAP8	protein_coding
ENSG00000241489.8	2383.41598200565	-0.0326378246502393	0.143397748885093	-0.227603465912094	0.819954525261731	0.879398538881876	AC244197.3	protein_coding
ENSG00000241506.1	918.363920080833	0.0744456256562706	0.215346313443683	0.345701881150333	0.729566770383108	0.811568652807529	PSMC1P1	processed_pseudogene
ENSG00000241547.1	20.0195698560406	-0.891426809482741	0.370093434568948	-2.40865339997451	0.0160114958757018	0.0552528739658234	ACTG1P20	processed_pseudogene
ENSG00000241549.8	141.169228151659	-0.317610838783419	0.195930525505772	-1.6210380590954	0.105009476631376	0.214995322684425	GUSBP2	transcribed_unprocessed_pseudogene
ENSG00000241553.12	2436.83924011405	0.682792816672132	0.354781819072307	1.92454285977088	0.0542865738286919	0.135832127270053	ARPC4	protein_coding
ENSG00000241556.1	166.816281637764	0.278545811316547	0.209991994331033	1.32645919290354	0.184687643251511	0.31751995211107	AC018475.1	processed_pseudogene
ENSG00000241563.4	31.585097512227	0.954099872310983	0.42864716124558	2.22583970820785	0.0260249200198016	0.0794913656718493	CORT	protein_coding
ENSG00000241627.3	178.451257580343	-0.109221778420584	0.405089518024424	-0.2696238079752	0.787449682346589	0.855184220601326	UBQLN4P1	processed_pseudogene
ENSG00000241685.10	2598.10154326959	0.164187929079802	0.134515552234383	1.22058696078293	0.222242445756886	0.360285337183998	ARPC1A	protein_coding
ENSG00000241697.5	39.3031456100851	-0.230498517087545	0.211149428884747	-1.09163694311179	0.27499271134883	0.416910913181231	TMEFF1	protein_coding
ENSG00000241728.5	134.710831011697	0.69979545451881	0.328521001812268	2.13013917118974	0.0331601252273495	0.0950447462843434	AP001062.3	lncRNA
ENSG00000241741.1	147.773731935201	0.607167370521947	0.185662935560246	3.27026699588582	0.00107446018183571	0.0066610421427126	RPL7AP30	processed_pseudogene
ENSG00000241749.4	34.4483360702423	1.25016263780116	0.314569896750851	3.97419667525061	7.061719348197e-05	0.000679590305242944	RPSAP52	transcribed_processed_pseudogene
ENSG00000241769.7	58.3307022881254	-0.377218648601892	0.273686996845128	-1.37828487633758	0.168115350712199	0.298019117063913	LINC00893	lncRNA
ENSG00000241772.2	84.1059578894532	-0.438855943835908	0.212383832536517	-2.06633404527367	0.0387969488729733	0.106618262630211	AC092620.1	lncRNA
ENSG00000241837.7	1943.71252163481	0.333267789463109	0.23716553338016	1.40521173002362	0.159958327099149	0.28764511602121	ATP5PO	protein_coding
ENSG00000241839.10	246.02219545928	0.47802993415339	0.139237901481171	3.43318829907843	0.000596527658158184	0.00409757049796056	PLEKHO2	protein_coding
ENSG00000241852.10	175.616880587702	0.528991227490048	0.151248735748963	3.49749189552267	0.00046965498245218	0.00337016643026216	C8orf58	protein_coding
ENSG00000241860.7	431.466322675856	-0.620275769854318	0.304163147624821	-2.03928639842791	0.0414214523265113	0.111906624495999	AL627309.5	lncRNA
ENSG00000241878.11	945.770038204641	0.0189125134885392	0.0879155035988579	0.215121482723156	0.829672605192541	0.886447173525057	PISD	protein_coding
ENSG00000241945.8	1495.52591902421	-0.0766974857730085	0.129733706454046	-0.591191663826981	0.554392007595811	0.672362750253068	PWP2	protein_coding
ENSG00000241962.9	675.605979782668	-0.528363221757378	0.167072697536477	-3.16247495580193	0.00156434190700077	0.00906130949774297	AC079447.1	protein_coding
ENSG00000241973.11	2938.96873767395	-0.13548218310857	0.239768904083212	-0.565053185802403	0.572037589023029	0.684838789023334	PI4KA	protein_coding
ENSG00000241975.1	19.4852737674277	-0.6057024706756	0.402329714842505	-1.50548778360233	0.132198715315466	0.251474713625478	ELOCP19	processed_pseudogene
ENSG00000241990.5	56.8791894628111	0.522561052047843	0.330502478133478	1.58111084370387	0.113852695771892	0.22674227855623	PRR34-AS1	lncRNA
ENSG00000242028.8	686.648789636514	0.68655145018564	0.318350313437642	2.15659109228463	0.0310375392096703	0.0906826112092644	HYPK	protein_coding
ENSG00000242071.3	2350.31060210839	0.375278632616599	0.0900292369674864	4.16840845549017	3.06733906972034e-05	0.000335279627777841	RPL7AP6	processed_pseudogene
ENSG00000242073.2	236.8665777376	-0.511004422285053	0.443100643564952	-1.15324685194267	0.248809078002975	0.38989455416421	AC211429.1	transcribed_unprocessed_pseudogene
ENSG00000242086.8	772.565719750945	-0.13247599948784	0.123723163256362	-1.07074533176412	0.284283953847101	0.426691512200639	MUC20-OT1	lncRNA
ENSG00000242110.8	194.711245174614	0.152108838408395	0.137148599971272	1.10908050421409	0.267395454443988	0.409011364376488	AMACR	protein_coding
ENSG00000242114.6	560.946090663034	0.256691065405012	0.293051853310485	0.87592370601066	0.381071511157741	0.520054942310497	MTFP1	protein_coding
ENSG00000242125.3	1527.04568564222	0.358578393333656	0.202763293891153	1.76845811908218	0.0769843477882386	0.173407925072592	SNHG3	lncRNA
ENSG00000242156.1	133.804612290776	-0.175995919168944	0.387892121411768	-0.453723882115448	0.650027575493136	0.748946619679324	AC000041.1	unprocessed_pseudogene
ENSG00000242193.11	91.8405863967023	0.686821273289599	0.193705631452842	3.545695951833	0.000391577732343122	0.00289706782780081	CRYZL2P	transcribed_unitary_pseudogene
ENSG00000242207.1	19.1428943323651	0.906622952412995	0.378669228505898	2.39423455660822	0.0166550940301101	0.0569077009584891	HOXB-AS4	lncRNA
ENSG00000242220.9	27.4201042513936	0.736045450078612	0.319302319468184	2.3051678775918	0.0211571731510178	0.0679835650113653	TCP10L	protein_coding
ENSG00000242247.11	888.141565090685	-0.161548468304195	0.0683032308996653	-2.36516583734528	0.0180219988807175	0.0605214013017363	ARFGAP3	protein_coding
ENSG00000242252.2	64.6692969025045	1.14762528980287	0.408326399235914	2.81055864120071	0.00494555757073406	0.022431440592024	BGLAP	protein_coding
ENSG00000242259.8	2022.83352784275	-0.282718431585929	0.133337399250313	-2.12032357894715	0.0339787665242653	0.0967209834874788	C22orf39	protein_coding
ENSG00000242262.1	29.050024654235	0.573123838351014	0.237792364366995	2.41018604561452	0.015944387550024	0.0550960351315409	AC092597.1	processed_pseudogene
ENSG00000242282.6	24.9135916686048	0.575725573414166	0.414562302638384	1.38875524800518	0.164907187824122	0.2938022425848	AC108488.1	lncRNA
ENSG00000242288.9	421.008756735378	0.0714015711764812	0.241567696559629	0.29557582488624	0.767554038065479	0.840822312710357	BMS1P4-AGAP5	lncRNA
ENSG00000242294.6	465.656055539818	-0.44748370422127	0.399368070710965	-1.12047941996126	0.262509517728548	0.403574009779495	STAG3L5P	transcribed_unprocessed_pseudogene
ENSG00000242299.1	421.722700469959	0.790312652719446	0.254856099571854	3.10101525546037	0.0019285835433458	0.0106305419364705	AC073861.1	processed_pseudogene
ENSG00000242338.6	144.766299728945	-0.362812689642651	0.300102687136763	-1.20896181605102	0.226677515405412	0.365263821540626	BMS1P4	transcribed_unprocessed_pseudogene
ENSG00000242372.9	3019.62276417434	0.386003205550344	0.327476626251777	1.17871986763895	0.23850974173795	0.378495964664829	EIF6	protein_coding
ENSG00000242375.1	113.855957241753	0.256210856413156	0.188326115029304	1.36046376984567	0.173683210399152	0.304914520395935	AL590705.3	lncRNA
ENSG00000242396.1	35.1824006193889	-0.0399365803150269	0.274438931742602	-0.145520827024949	0.884299673184508	0.924646565171963	AC096536.2	lncRNA
ENSG00000242419.5	47.7539018509301	1.23905032781396	0.25208851855723	4.91513986795343	8.8719096760651e-07	1.47452609739413e-05	PCDHGC4	protein_coding
ENSG00000242435.1	32.5219575039573	-0.32962966401085	0.341461687025871	-0.965348900141397	0.334370086742329	0.476294039565859	UPK3BP1	transcribed_unprocessed_pseudogene
ENSG00000242445.1	119.664683620057	0.375017987007045	0.15185075666624	2.46964845773745	0.0135245887154528	0.048860613637546	RPL7AP11	processed_pseudogene
ENSG00000242474.3	125.312891227975	0.107239965185867	0.157489785434545	0.680932829325857	0.495913993988897	0.623384556930698	AC093627.5	lncRNA
ENSG00000242485.6	927.779915398253	0.475204370647151	0.34923647826532	1.36069511698068	0.173610058377085	0.304852389427288	MRPL20	protein_coding
ENSG00000242498.8	781.576787627165	0.216376876724043	0.0946739848922354	2.28549455238773	0.0222838454914039	0.0705932614643622	ARPIN	protein_coding
ENSG00000242516.2	376.345854482903	0.158097616572963	0.0916802672144286	1.72444541640779	0.0846274646986522	0.185344955330109	LINC00960	lncRNA
ENSG00000242588.6	249.609029405084	-0.874935787488435	0.500082203213659	-1.74958393213329	0.0801901343093245	0.178417204076271	AC108010.1	lncRNA
ENSG00000242590.1	1069.59690901764	0.959976337419325	0.333952258500194	2.87459154111026	0.0040455047881151	0.0191604639218239	AL645608.5	lncRNA
ENSG00000242607.1	42.2447281191781	0.519549772231608	0.228088438515558	2.27784352250791	0.0227359022077093	0.071653536113208	RPS3AP34	processed_pseudogene
ENSG00000242612.7	590.571505543861	0.59729270871836	0.204115514251429	2.92624845744267	0.00343076821957166	0.0168970039804202	DECR2	protein_coding
ENSG00000242616.4	835.781217593231	0.377077980599541	0.218034650767883	1.72944061538628	0.0837302661867315	0.183881302562314	GNG10	protein_coding
ENSG00000242622.2	34.426169136963	-0.0436796742437963	0.221653946033625	-0.197062470691003	0.843778651565312	0.896013660320165	AC092910.3	lncRNA
ENSG00000242689.3	17.762489354018	-0.596973722350914	0.345405973285513	-1.72832483663348	0.0839300026638838	0.184213924454826	CNTF	protein_coding
ENSG00000242735.1	49.8395541758117	0.34158520734362	0.281263200895323	1.21446817876025	0.224568994094569	0.3628622228314	RPSAP26	processed_pseudogene
ENSG00000242802.9	1140.20674582213	0.0763181463221281	0.14824146141017	0.51482321879547	0.606676558708193	0.713712372095202	AP5Z1	protein_coding
ENSG00000242852.7	67.9172555949074	0.278339269430679	0.165034312483965	1.68655393682282	0.0916891555597244	0.195754872193044	ZNF709	protein_coding
ENSG00000242861.1	65.859497692638	0.517116200692084	0.208230525978889	2.48338325162041	0.0130140986400537	0.047588449339516	AL591895.1	lncRNA
ENSG00000242866.10	30.1088040553786	-0.610587790185177	0.376774363186584	-1.62056617924082	0.105110710494375	0.215025435501361	STRC	protein_coding
ENSG00000243056.2	495.530603047282	0.774503312045091	0.26336786570521	2.94076617878659	0.00327401571040542	0.0162402670743965	EIF4EBP3	protein_coding
ENSG00000243107.1	28.9640666768799	0.108827695331076	0.298895950627883	0.364098928414602	0.715784136990878	0.800836628272377	AC000120.2	lncRNA
ENSG00000243147.8	330.678498710204	-0.279894586676386	0.0964844458514763	-2.90092961830597	0.00372057434070204	0.0179990891163661	MRPL33	protein_coding
ENSG00000243155.1	246.825359072072	-0.024837928420872	0.0913490819003077	-0.271901237584177	0.785697959622041	0.853764070090483	AL162431.1	lncRNA
ENSG00000243156.9	2263.57805956665	-0.401775365028614	0.232776136244393	-1.72601612652763	0.0843445115462201	0.184880398851217	MICAL3	protein_coding
ENSG00000243181.2	187.455921640921	2.21634232402342	0.402219155863278	5.51028535492425	3.58252436492102e-08	8.23495020810084e-07	AC087343.1	processed_pseudogene
ENSG00000243199.1	388.98430114262	0.388954305803053	0.20085107980797	1.93653081763327	0.05280272189022	0.133506973609418	AC115223.1	processed_pseudogene
ENSG00000243207.6	2110.73602155126	0.0156456521557989	0.187071784268213	0.0836344840404527	0.933347048674192	0.956278177076874	PPAN-P2RY11	protein_coding
ENSG00000243232.6	233.472217603833	1.01399817401658	0.209985371292603	4.82889911699433	1.37289935711644e-06	2.18504305398001e-05	PCDHAC2	protein_coding
ENSG00000243279.4	897.580767994703	0.795405189824928	0.161448241823546	4.92668845966288	8.36349434224284e-07	1.40276938621596e-05	PRAF2	protein_coding
ENSG00000243289.1	30.7283424161171	0.0438166821081531	0.45630500684466	0.0960249864693456	0.923500727924585	0.949312473754913	AGAP13P	unprocessed_pseudogene
ENSG00000243302.3	619.857693527467	-0.439428388243814	0.308823083080143	-1.42291302794156	0.154761369086417	0.28070383557528	AC018638.4	processed_pseudogene
ENSG00000243317.8	593.691963480624	0.307515701454342	0.200810798681129	1.53137034200363	0.125677889669384	0.242260877749913	STMP1	protein_coding
ENSG00000243335.9	362.114379676709	-0.303889622442026	0.325579302117565	-0.933381269833587	0.350623147562429	0.491161281001127	KCTD7	protein_coding
ENSG00000243364.8	389.127377382753	-0.206373126960089	0.216495240624142	-0.953245560341781	0.340465667261877	0.481204507770908	EFNA4	protein_coding
ENSG00000243403.1	74.9474467798146	1.05229310816341	0.387085843685141	2.7185006254565	0.00655785317731976	0.0280764412469653	AC090543.2	processed_pseudogene
ENSG00000243406.6	195.727522735073	-0.464141189560844	0.144129228245567	-3.22031273746948	0.00128050820970517	0.00766747618859555	MRPS31P5	transcribed_unprocessed_pseudogene
ENSG00000243414.6	102.519791127379	0.371975868961325	0.175261619379356	2.12240346904577	0.0338038711363425	0.0963309344947715	TICAM2	protein_coding
ENSG00000243449.6	175.037909467453	1.44242361409868	0.466077845760457	3.09481265247698	NA	NA	C4orf48	protein_coding
ENSG00000243477.6	315.788346410037	0.434392673831789	0.168415254381622	2.57929529855694	0.00990021151514396	0.0386858495534158	NAA80	protein_coding
ENSG00000243479.3	226.532838109954	0.268899592050061	0.200661139553537	1.34006810012318	0.180223205900507	0.312336413268927	MNX1-AS1	lncRNA
ENSG00000243509.6	50.35880451126	0.516429931138669	0.238566886311742	2.16471757301571	0.0304093204788213	0.0893775194431444	TNFRSF6B	protein_coding
ENSG00000243517.1	25.8716003452818	0.634080469864219	0.481015663228095	1.3182116890101	0.187432793629443	0.320931874485775	AC024940.2	processed_pseudogene
ENSG00000243547.1	21.9887128643403	-0.228723029101694	0.36024109127962	-0.634916545164911	0.525482845692687	0.647750337086697	HNRNPKP4	processed_pseudogene
ENSG00000243554.1	317.490577067018	0.159632797603444	0.258739468600507	0.616963459293166	0.537258827902209	0.657589753152362	AC004967.1	transcribed_unprocessed_pseudogene
ENSG00000243646.10	270.155646631576	0.490830698155587	0.101316748534195	4.84451687659449	1.26920130185971e-06	2.02846277175756e-05	IL10RB	protein_coding
ENSG00000243660.11	30.5733327546558	0.660800432448716	0.279321982522292	2.36573013867958	0.0179945554998198	0.0604558442865397	ZNF487	protein_coding
ENSG00000243667.7	138.473034190172	0.52162748219088	0.151210928629342	3.44966787069688	0.00056127663619471	0.00390107709391615	WDR92	protein_coding
ENSG00000243678.12	10067.5396500263	0.493279902812634	0.272638811611279	1.80927983032709	0.0704075408550851	0.162847445987447	NME2	protein_coding
ENSG00000243679.1	262.961029515519	-0.0665153064613105	0.152206415175659	-0.437007246932045	0.662106092403856	0.758036171080759	AC018638.5	processed_pseudogene
ENSG00000243694.3	20.9038204236123	0.834179508416825	0.396627072546518	2.10318348432705	0.0354497334222305	0.0998254203321955	LINC02027	lncRNA
ENSG00000243696.5	76.517011893625	0.63396471066417	0.265753483618699	2.38553678405878	0.0170542167679147	0.0580375720242323	AC006254.1	protein_coding
ENSG00000243701.7	195.783557565086	-0.186086887548607	0.223458985934079	-0.832756341262117	0.404982161967268	0.542119166646765	DUBR	lncRNA
ENSG00000243708.10	421.462895392727	0.125269465287291	0.177600602105475	0.705343697049487	0.480596373173167	0.609551474467512	PLA2G4B	protein_coding
ENSG00000243716.10	8129.95934437567	-0.354002512125063	0.221818719615336	-1.59590909522403	0.110509090596198	0.222373137741564	NPIPB5	protein_coding
ENSG00000243725.7	750.912647065963	0.0614341356202434	0.134823109338333	0.45566472930154	0.6486310887148	0.747630354291006	TTC4	protein_coding
ENSG00000243742.5	28.7834812230627	-0.147879546041884	0.28788128486928	-0.513682388589564	0.607474066943932	0.714430319291512	RPLP0P2	transcribed_processed_pseudogene
ENSG00000243749.1	202.942667108049	0.362958878193515	0.136864576557854	2.65195631566571	0.00800268950307	0.0327203455358579	TMEM35B	protein_coding
ENSG00000243753.5	1114.61025720507	0.462974537388346	0.199246503310932	2.32362691286911	0.0201454987194252	0.0656568111236919	HLA-L	transcribed_unprocessed_pseudogene
ENSG00000243789.11	287.615478948736	0.0462051379169879	0.139682032344799	0.330787984262231	0.740804637611473	0.820381407010713	JMJD7	protein_coding
ENSG00000243802.2	22.4643079086479	0.0773753714133218	0.381580635611511	0.202775938274022	0.839310165697366	0.892951381656608	AC090589.1	processed_pseudogene
ENSG00000243811.11	23.8807461340852	2.1332015622775	0.331520922463321	6.43459105514982	1.23806202329582e-10	4.46726729587805e-09	APOBEC3D	protein_coding
ENSG00000243819.4	28.3438500282174	1.30987193233241	0.309630014057092	4.23044237594771	2.332321863963e-05	0.000262911585004928	RN7SL832P	lncRNA
ENSG00000243824.1	105.765288489516	0.270951016116093	0.158256167580639	1.71210399100579	0.0868775060218718	0.188648651929411	RPL12P6	processed_pseudogene
ENSG00000243888.1	39.6688403224468	-1.01962752949715	0.236811653502429	-4.30564760820224	1.664979242728e-05	0.000197763254332743	AL355140.1	lncRNA
ENSG00000243896.4	141.123478404888	0.16717921590214	0.229882604773401	0.727237348240988	0.467080570614532	0.598175092237759	OR2A7	protein_coding
ENSG00000243927.6	723.988555158916	0.427747544101164	0.226603133765159	1.88765061185986	0.0590728707242877	0.144076258527453	MRPS6	protein_coding
ENSG00000243943.10	534.729720743175	-0.0933605823664721	0.109512340909439	-0.852511978021513	0.393929993782501	0.531943156250757	ZNF512	protein_coding
ENSG00000243960.1	508.84195702008	0.0925389467600509	0.213720339070622	0.432990828867589	0.665021432539454	0.760088522154388	AL390195.1	lncRNA
ENSG00000243964.1	21.3411029070281	0.807330642620591	0.275860207093736	2.92659333191273	0.00342696662898593	0.0168891803868945	RPL23AP65	processed_pseudogene
ENSG00000243970.3	44.9685873010315	-0.434471571482147	0.280465185158763	-1.54911052948053	0.121355152146364	0.236829521443543	PPIEL	transcribed_unprocessed_pseudogene
ENSG00000243989.9	870.166702134574	0.164716528671667	0.209815569578456	0.785053888053218	0.432421974071542	0.566756081798587	ACY1	protein_coding
ENSG00000244005.13	471.054060659617	0.474356860773512	0.131774673924993	3.59975742412779	0.000318514175260944	0.0024392784029141	NFS1	protein_coding
ENSG00000244021.4	1716.4321923297	0.295734997149598	0.319517788419003	0.925566612778949	0.354671250971022	0.495093040385102	AC093591.1	processed_pseudogene
ENSG00000244026.6	329.713697687002	-0.0771172093963775	0.120806648853938	-0.638352359973302	0.523244335063652	0.645460137887054	FAM86DP	transcribed_unprocessed_pseudogene
ENSG00000244038.11	6287.16444765308	-0.0911593072302428	0.181335302451293	-0.50271130881825	0.61516725760449	0.720369759557354	DDOST	protein_coding
ENSG00000244041.7	46.5240051068132	0.170884146264557	0.225054920835514	0.759299755056016	0.44767326402081	0.580628571443714	LINC01011	lncRNA
ENSG00000244045.13	297.396259390451	0.393568788309746	0.131283390277829	2.99785667841799	0.00271885500990285	0.014038526392472	TMEM199	protein_coding
ENSG00000244055.2	79.7594047146697	0.0414130370430736	0.24694882832484	0.167698860221351	0.866820192903481	0.912181233058869	AC007566.1	lncRNA
ENSG00000244086.1	127.768442068204	0.54012361692604	0.377539707090243	1.43064055722471	0.152533257508147	0.277709282060244	AC110749.1	processed_pseudogene
ENSG00000244115.1	879.380325367699	0.338880502562562	0.20663102448232	1.64002720990989	0.100999509530366	0.209507408801573	DNAJC25-GNG10	protein_coding
ENSG00000244144.1	43.3966662821861	0.134956288128321	0.407486016709038	0.331192439971959	0.740499130328558	0.820191453280463	AC128688.1	processed_pseudogene
ENSG00000244165.2	761.317149652042	-0.384615955868549	0.15809830808457	-2.43276452814922	0.0149840418742207	0.0526476590990403	P2RY11	protein_coding
ENSG00000244187.8	584.370473488771	0.555755345610286	0.250150628543047	2.22168278707583	0.0263047506173484	0.0800508344778292	TMEM141	protein_coding
ENSG00000244198.7	196.230165240556	0.574098109581561	0.151424345068933	3.79131974663793	0.000149848885483779	0.00129144186286783	ARHGEF35-AS1	lncRNA
ENSG00000244219.7	69.9249504880055	1.36729209751281	0.169972967722837	8.04417382264195	8.68292019243144e-16	6.02103470040917e-14	TMEM225B	protein_coding
ENSG00000244239.1	67.1544624501335	0.899061128807088	0.364825921425999	2.46435649444239	0.0137259515772206	0.0492823333152479	AC007009.1	lncRNA
ENSG00000244242.2	173.269085968122	0.62910438641446	0.292294889269114	2.15229348685343	0.0313742464838787	0.0913516070361391	IFITM10	protein_coding
ENSG00000244257.5	6113.52325740525	-0.405045212058043	0.420010850642108	-0.964368447717039	0.33486123529677	0.476768229932239	PKD1P1	unprocessed_pseudogene
ENSG00000244270.1	610.064772107076	0.963652221826002	0.231269728245717	4.16678926868522	3.08919822443324e-05	0.000337029538952998	RPL32P29	processed_pseudogene
ENSG00000244274.8	1112.70454668988	-0.0499872070030124	0.0997365300699976	-0.501192561721669	0.616235608690984	0.721138316228741	DBNDD2	protein_coding
ENSG00000244289.1	42.1719684372813	0.500201002646854	0.226165342584279	2.2116607121644	0.0269901170500589	0.0815135825275208	RPS3AP35	processed_pseudogene
ENSG00000244300.3	151.346482689231	0.642926652736298	0.159794882523425	4.02344957850606	5.735186703805e-05	0.00056841658870244	GATA2-AS1	lncRNA
ENSG00000244306.11	4533.37182490485	-0.241332387354279	0.0940879959385974	-2.56496469020102	0.0103186305139922	0.0399932091252063	DUXAP10	transcribed_processed_pseudogene
ENSG00000244313.3	1122.68802099576	0.792576577742638	0.289695001552277	2.73590007937923	0.00622099127193739	0.0269135458570239	AC024293.1	processed_pseudogene
ENSG00000244332.1	21.7502118868234	-0.279765631465764	0.340233250301813	-0.822275986305249	0.410919840587545	0.547952955345771	AL138759.1	lncRNA
ENSG00000244342.5	20.1609138464941	-1.22234740101059	0.398567931089855	-3.06684834795456	0.00216328579817028	0.0117002945207204	LINC00698	lncRNA
ENSG00000244355.7	46.2284815937249	1.60533052121424	0.286810574392415	5.59718038505034	2.1786599359676e-08	5.27823596867833e-07	LY6G6D	protein_coding
ENSG00000244363.3	90.2141367262713	0.673773353580572	0.256786734430724	2.62386355383301	0.00869386059521312	0.0349287692194625	RPL7P23	processed_pseudogene
ENSG00000244398.1	6183.50073915053	0.399711376445808	0.283872843557328	1.40806486255205	0.159111864402004	0.286653020109512	AC116533.1	processed_pseudogene
ENSG00000244405.8	1248.22108100303	-0.297755345832097	0.149218732461959	-1.99542873015628	0.0459961400571241	0.12091613601307	ETV5	protein_coding
ENSG00000244462.8	2164.36250608719	-0.3382561877013	0.20407596447275	-1.65750135531746	0.0974181550931388	0.20438395892599	RBM12	protein_coding
ENSG00000244479.7	74.1624393215982	0.390370675491507	0.169492884592491	2.30316851607116	0.0212693635023735	0.0682148130146516	OR2A1-AS1	lncRNA
ENSG00000244486.9	126.766814207889	0.845579170002632	0.193938254623016	4.36004320883623	1.30036764344368e-05	0.000160060575337749	SCARF2	protein_coding
ENSG00000244490.1	22.2470648671919	-0.368245669681325	0.272362704863772	-1.35204146201115	0.176362051911532	0.307741396859005	RWDD4P1	processed_pseudogene
ENSG00000244509.4	661.592908503327	4.29800113593065	0.135366275173565	31.7509005135865	3.08564867247687e-221	2.35481278440072e-217	APOBEC3C	protein_coding
ENSG00000244528.1	28.2916075089465	-1.42361103195938	0.390664898359049	-3.64407203703001	0.000268358256670514	0.00210372474142889	SEPTIN14P2	processed_pseudogene
ENSG00000244560.7	208.001840115078	0.105639679637164	0.236783568933075	0.446144469032064	0.655492892486007	0.753089049154229	AC004890.2	transcribed_unprocessed_pseudogene
ENSG00000244563.1	256.505144460542	0.0421696702818327	0.223964514275419	0.188287284788227	0.850651452362599	0.900314847868653	RPS26P19	processed_pseudogene
ENSG00000244588.5	23.5938804628806	0.00779331815169138	0.501965041004481	0.0155256193461126	0.987612845672139	0.992237559217053	RAD21L1	protein_coding
ENSG00000244607.7	34.7450009510742	0.692926592589673	0.226978941030694	3.05282326828712	0.00226699408354342	0.0121339197714566	CCDC13	protein_coding
ENSG00000244617.2	29.028410299257	1.26807524604064	0.248491829127387	5.10308628856597	3.34158544177195e-07	6.28111066474942e-06	ASPRV1	protein_coding
ENSG00000244625.7	100.638950582938	-0.267613053078365	0.156372205391046	-1.71138504064156	0.0870100568746153	0.18885587287788	MIATNB	lncRNA
ENSG00000244627.5	125.756740970956	-0.342413904862901	0.168335116879696	-2.03412045691936	0.0419394518762462	0.112956035642694	TPTEP2	transcribed_unprocessed_pseudogene
ENSG00000244649.5	761.392481337749	0.784651862445553	0.13357527517363	5.87422980357412	4.248137363338e-09	1.16408115936495e-07	LINC02086	lncRNA
ENSG00000244687.12	2939.24993295737	0.116053767059861	0.0709721649609051	1.63520116828604	0.102006883339328	0.21093584062683	UBE2V1	protein_coding
ENSG00000244693.1	342.122521159559	-0.311862468627532	0.126886231059586	-2.45781174224554	0.0139786429743579	0.0500483292792925	CTAGE8	protein_coding
ENSG00000244701.1	33.2005490802261	0.0873060851535028	0.310657343336141	0.281036605205996	0.778682323877839	0.848748718799361	AC004918.1	lncRNA
ENSG00000244716.3	6750.24657104058	0.466987494867927	0.207764602254689	2.24767592650585	0.0245968621479428	0.0761196080624598	BX679664.3	processed_pseudogene
ENSG00000244723.3	34.0927452428324	-0.291914181301616	0.266338255524143	-1.09602798414047	0.273066528181514	0.415060815803714	ASLP1	unprocessed_pseudogene
ENSG00000244731.8	57.2255951844754	-0.411387088927599	0.188779040464465	-2.1791989614707	0.0293168910585599	0.0870044153658953	C4A	protein_coding
ENSG00000244754.9	1331.10621076002	-0.356365798752168	0.11530522588756	-3.09063007343378	0.00199732300924873	0.0109501225180185	N4BP2L2	protein_coding
ENSG00000244879.8	438.123906948793	0.591107146621385	0.179132934859039	3.29982393849871	0.000967455017150987	0.00613079852113351	GABPB1-AS1	lncRNA
ENSG00000244945.1	32.463363323037	-0.598391435042309	0.356065705148779	-1.6805646440796	0.0928475081085213	0.197379459201889	RUFY1-AS1	lncRNA
ENSG00000245025.3	58.0884569639425	0.156674132318868	0.186730476238412	0.839038894319698	0.401447484081195	0.539326903400342	AC107959.1	lncRNA
ENSG00000245060.8	349.822525156855	0.251986711516811	0.113320582062438	2.22366234739219	0.0261711703358369	0.0798079793629001	LINC00847	lncRNA
ENSG00000245105.4	22.0417486160741	0.752020878144684	0.278580894676947	2.6994703962623	0.00694499343311929	0.0293226652198339	A2M-AS1	lncRNA
ENSG00000245149.4	67.2608673061277	-0.525762423364041	0.202262150301474	-2.59941082689167	0.00933839375214758	0.0369540844799141	RNF139-AS1	lncRNA
ENSG00000245205.3	198.201858374995	-0.207231837121819	0.215316053784203	-0.962454185276466	0.33582150638955	0.477381359041045	EEF1A1P4	processed_pseudogene
ENSG00000245248.8	47.5856233986866	0.219559430453124	0.218454202984531	1.00505930970196	0.314868291799615	0.456828397123338	USP2-AS1	lncRNA
ENSG00000245275.8	26.6308726387357	0.0162674877929582	0.2315287929286	0.0702611869011679	0.943985774493491	0.962976532288073	SAP30L-AS1	lncRNA
ENSG00000245317.2	28.3749768034237	0.594103773933818	0.284393539985658	2.08901993330713	0.0367059288623754	0.102346107458245	AC008393.1	lncRNA
ENSG00000245322.7	21.0039409390405	0.290022017519424	0.348934011171498	0.831165802799548	0.405879970558769	0.542987640515251	H2AZ1-DT	lncRNA
ENSG00000245498.7	36.4694978043954	0.580340040077565	0.382832499218381	1.51591111324778	0.129541829823741	0.247924382269563	AP000866.1	lncRNA
ENSG00000245522.2	76.9152946881753	-0.152796630948913	0.237117911711893	-0.644390927053062	0.5193219664645	0.642647249403897	LINC02709	lncRNA
ENSG00000245532.9	8038.17162175942	-0.486355535365628	0.166051857615327	-2.92893763641182	0.00340122655531929	0.0167731569996246	NEAT1	lncRNA
ENSG00000245552.7	52.2743051580159	1.25663001072337	0.250807142151841	5.01034380417524	5.43328816635063e-07	9.47751740377253e-06	AP000787.1	lncRNA
ENSG00000245556.3	103.353675075759	0.0474636139181177	0.158998343315599	0.298516405443962	0.765309056854116	0.839206274499919	SCAMP1-AS1	lncRNA
ENSG00000245571.7	114.326874356177	0.192830706068201	0.171764108358969	1.12264842702298	0.261586839418518	0.402665484251127	FAM111A-DT	lncRNA
ENSG00000245573.9	49.4490181437997	1.41325999819104	0.206130314584039	6.85614826253443	7.07419588852009e-12	3.06742760927506e-10	BDNF-AS	lncRNA
ENSG00000245614.4	23.8045322341292	0.215611201085693	0.376333697753163	0.57292557741431	0.566695085600362	0.681060400906955	DDX11-AS1	lncRNA
ENSG00000245694.10	329.97419847743	-0.773015445452201	0.153956151110124	-5.02101046225342	5.14003594171881e-07	9.04124882728656e-06	CRNDE	lncRNA
ENSG00000245848.3	335.107484054399	-0.0752661260798584	0.115811152320615	-0.649903956326151	0.515754262452117	0.639829436161572	CEBPA	protein_coding
ENSG00000245849.8	115.117177402882	0.482432763115276	0.194676250216007	2.47812849579743	0.0132073571150108	0.0480648287187435	RAD51-AS1	lncRNA
ENSG00000245864.3	15.2724881910875	-3.80586136256636	0.533130088081022	-7.13871050922185	9.42105075587328e-13	4.74565998966646e-11	MEF2C-AS2	lncRNA
ENSG00000245910.8	1424.02980107808	0.254649773029689	0.265112999572576	0.960532955533091	0.336787053065112	0.477908217825661	SNHG6	lncRNA
ENSG00000245937.8	489.273900251207	0.42019973654325	0.159375581870539	2.63653774067209	0.00837568824886851	0.0339158884005301	LINC01184	lncRNA
ENSG00000245958.6	355.689161218353	-0.245299895516628	0.0881625339474886	-2.78235985892526	0.0053965166041752	0.0240961845275235	AC093752.1	transcribed_unprocessed_pseudogene
ENSG00000246067.8	91.0632998141351	0.238126444487456	0.157726678550371	1.50974107028703	0.131109507128479	0.24992186927713	RAB30-DT	lncRNA
ENSG00000246082.2	39.3847524954746	-5.98597903110797	0.622591552936082	-9.61461652166442	6.93673419276749e-22	7.84262029512668e-20	NUDT16P1	transcribed_unitary_pseudogene
ENSG00000246089.3	71.1728395007111	0.79293568415155	0.164295202923025	4.8262862825219	1.39102514283318e-06	2.20698718867597e-05	AC016065.1	lncRNA
ENSG00000246090.7	22.1012561167515	0.495570313349617	0.285556822070435	1.7354525441083	0.0826606801400262	0.18231935852272	AP002026.1	lncRNA
ENSG00000246203.2	412.88898642977	0.294156046838143	0.195026667417483	1.50828628070878	0.13148127296076	0.25047412246631	AL353807.3	unprocessed_pseudogene
ENSG00000246228.6	54.4760444732274	1.22933012127912	0.290129116737067	4.23718286225377	2.263417908809e-05	0.000256660828693549	CASC8	lncRNA
ENSG00000246273.8	344.393530175638	-0.112587091961958	0.179148758474641	-0.628455887278146	0.529705335758192	0.651281239623961	SBF2-AS1	lncRNA
ENSG00000246334.2	80.0434373436722	0.126244123525042	0.278470332705175	0.453348557092798	0.650297773073119	0.749073009839664	PRR7-AS1	lncRNA
ENSG00000246465.1	84.0461774356656	0.355789481050243	0.191624751680201	1.85669898032804	0.0633539926696996	0.151302142093197	AC138904.1	lncRNA
ENSG00000246528.3	25.5824934629571	-1.35133685839534	0.345740805417467	-3.90852580089199	9.28610315216974e-05	0.00086160360128612	AC079089.1	lncRNA
ENSG00000246582.3	134.303485970072	0.170045687589537	0.134208712433349	1.26702420808921	0.205146634039016	0.341344497474926	AC100861.1	lncRNA
ENSG00000246596.7	148.129096245332	-0.536869141280151	0.362903472888435	-1.47937173763338	0.139040989389213	0.260710395706089	AC139795.1	transcribed_unprocessed_pseudogene
ENSG00000246705.4	311.6947227439	0.208999028219235	0.25766444560536	0.811128705507703	0.41729176261884	0.553548076903473	H2AJ	protein_coding
ENSG00000246859.3	17.901600704715	-0.147491484976437	0.378732511549658	-0.389434443779191	0.696954796613577	0.786058081030184	STARD4-AS1	lncRNA
ENSG00000246877.1	71.6639017034805	0.0795305515590663	0.181197761425734	0.438915751128983	0.660722583190524	0.757143518112113	DNM1P35	lncRNA
ENSG00000246889.2	45.6351140142429	0.180624209262338	0.237847192985007	0.759412827183223	0.447605642683924	0.580590203474525	AP000487.1	lncRNA
ENSG00000246922.8	70.5379472079634	0.408219603029594	0.262361050446088	1.55594590864576	0.119720955394832	0.234509874511207	UBAP1L	protein_coding
ENSG00000246985.8	13.0943377614024	-1.53530881081062	0.415085285160267	-3.69877918032634	0.000216638972893131	0.00176632512995078	SOCS2-AS1	lncRNA
ENSG00000247077.7	2361.61716349616	-0.0144349120576687	0.112926556485673	-0.127825663926094	0.898286939788796	0.933104006279454	PGAM5	protein_coding
ENSG00000247081.8	61.3740794938933	0.962681286280001	0.213492600532623	4.50920211697407	6.50718924520511e-06	8.62146088971924e-05	BAALC-AS1	lncRNA
ENSG00000247092.7	160.305787366321	0.274608330462157	0.165412158063041	1.66014598731914	0.0968850874233101	0.20361582708181	SNHG10	lncRNA
ENSG00000247095.3	31.4833420675857	2.55985718821974	0.506726006372837	5.05175806259342	4.37761974109369e-07	7.92593239719015e-06	MIR210HG	lncRNA
ENSG00000247121.7	20.9082094905754	1.18666731062928	0.287141982901061	4.13268480854005	3.58550262801418e-05	0.000381894812361343	AC009126.1	lncRNA
ENSG00000247137.9	52.6022343019139	0.185449210959548	0.175281221057079	1.05800957935567	0.290051075160287	0.432920942711858	AP000873.2	lncRNA
ENSG00000247157.7	28.5714006038019	0.926889203892952	0.285785173357189	3.243307527135	0.00118150608806727	0.00719406171589452	LINC01252	lncRNA
ENSG00000247240.8	58.1117662252211	0.377642571478549	0.17316985788526	2.18076388171878	0.0292008853185212	0.0867275953719769	UBL7-AS1	lncRNA
ENSG00000247271.7	99.9900347100934	1.25557680069159	0.248421826536674	5.05421290148286	4.32169312239517e-07	7.83396699847001e-06	ZBED5-AS1	lncRNA
ENSG00000247315.4	585.857279651062	-0.0402692495255059	0.104528548531007	-0.385246423981106	0.700054851264491	0.788614450870907	ZCCHC3	protein_coding
ENSG00000247373.3	44.8008217407893	0.016312960292533	0.219730541160851	0.0742407505408694	0.940818821057072	0.96148092840938	TMED2-DT	lncRNA
ENSG00000247400.4	55.8749539984364	0.284643493949639	0.185476155816299	1.53466354042596	0.124866496020986	0.24128621331597	DNAJC3-DT	lncRNA
ENSG00000247498.10	138.811353123518	0.233771989261158	0.193667979227623	1.20707610103372	0.227402837743849	0.366200623811392	GPRC5D-AS1	lncRNA
ENSG00000247516.8	67.3530241379421	0.254337763683322	0.154149457583393	1.64994264443473	0.0989546675475066	0.206308047094613	MIR4458HG	lncRNA
ENSG00000247556.6	1659.10287580762	0.0929385090019697	0.139715895418405	0.665196388167921	0.505924890344773	0.631961011648439	OIP5-AS1	lncRNA
ENSG00000247572.8	93.3380163900655	-0.124197324886112	0.22619750668822	-0.549065843848135	0.582960264333528	0.693509159354843	CKMT2-AS1	lncRNA
ENSG00000247595.4	26.4809475341629	0.185566248580181	0.257369163567151	0.721011973649922	0.470902147874964	0.601630203514048	SPTY2D1OS	protein_coding
ENSG00000247596.9	1035.79774061021	0.159405135785713	0.122117096751734	1.30534658967357	0.191774856408155	0.326050317871119	TWF2	protein_coding
ENSG00000247626.5	382.193695086307	-0.382278074702488	0.258242942247918	-1.48030405545602	0.138792121458154	0.260499772481038	MARS2	protein_coding
ENSG00000247627.2	378.179140293657	0.112951213172732	0.187318162449754	0.602991251331699	0.546514509258126	0.665612109384518	MTND4P12	processed_pseudogene
ENSG00000247679.3	18.2572572543195	0.149675987439081	0.35043473540206	0.427115158168766	0.669295452817148	0.764172389014672	AC139795.2	lncRNA
ENSG00000247708.8	132.856757528264	-0.0168410194716855	0.157575083722502	-0.10687615753607	0.914887228363082	0.943189717426931	STX18-AS1	lncRNA
ENSG00000247728.2	33.2274875084138	0.424375664533322	0.422781043492454	1.0037717420528	0.315488647825076	0.45751099589113	AC091057.3	lncRNA
ENSG00000247796.3	38.6761308322545	0.774636872589534	0.222846783074206	3.47609627522237	0.00050876960903796	0.00359506969571592	AC008966.1	lncRNA
ENSG00000247828.8	432.282386448247	-0.300905252336201	0.21351681375969	-1.40928129751348	0.158752006771662	0.286173600963254	TMEM161B-AS1	lncRNA
ENSG00000247934.4	48.059798109858	0.361390906592753	0.225972638831374	1.59926842675157	0.109760971836013	0.221451647472976	AC022364.1	lncRNA
ENSG00000248008.3	255.914531313566	0.0467279008994204	0.14591508018663	0.320240381183725	0.748786113950346	0.826730501824662	NRAV	lncRNA
ENSG00000248049.7	293.836507526463	0.0553376454721482	0.094982096114834	0.582611331352854	0.560154975568982	0.676122712758468	UBA6-AS1	lncRNA
ENSG00000248092.8	300.918881761669	0.178135630353102	0.145030092388644	1.22826668189484	0.219346874008399	0.35768950840278	NNT-AS1	lncRNA
ENSG00000248098.12	890.044424079591	0.536759472022944	0.119287442588061	4.49971480968496	6.80446891822587e-06	8.98413573519736e-05	BCKDHA	protein_coding
ENSG00000248101.2	290.060764254912	0.577293888415931	0.250229265352562	2.30705983811505	0.0210514844898915	0.0677295125989067	AC002116.1	lncRNA
ENSG00000248121.8	174.311918077895	-0.318873336068512	0.211846914949093	-1.50520641825319	0.132271015573935	0.251505738099041	SMURF2P1	transcribed_unprocessed_pseudogene
ENSG00000248124.8	274.505437003855	-0.358193669297898	0.105915039868643	-3.38189618530224	0.000719873441555751	0.00478755047427688	RRN3P1	transcribed_unprocessed_pseudogene
ENSG00000248167.7	886.47942502696	0.311942024636701	0.230135247242976	1.35547261175231	0.175267028870742	0.306531529924847	TRIM39-RPP21	protein_coding
ENSG00000248235.6	651.294465117923	0.127366254987367	0.141230970328546	0.901829497390515	0.367147447798668	0.507679968812382	AC037459.1	protein_coding
ENSG00000248265.2	26.3006719267717	0.317206293381891	0.263424406774856	1.20416440247696	0.228526041747988	0.367389190562413	FLJ12825	lncRNA
ENSG00000248275.2	142.200678796074	0.591666028826914	0.25971552067912	2.27813119246701	0.0227187623037644	0.0716290991618171	TRIM52-AS1	lncRNA
ENSG00000248278.1	385.791792607236	0.475531632761215	0.192843991116981	2.46588773654219	0.0136674162687268	0.0491865574865817	SUMO2P17	transcribed_processed_pseudogene
ENSG00000248313.1	28.3223997231888	0.512702083695362	0.410084289644155	1.2502358579507	0.211213401556034	0.348438191520725	CYP4F27P	unprocessed_pseudogene
ENSG00000248333.8	1609.49386674612	0.401623580177956	0.246208241119828	1.63123532482606	0.102840674244253	0.212029881263005	CDK11B	protein_coding
ENSG00000248383.5	179.302024858635	0.96885049562531	0.162650566896345	5.95663768108934	2.57480204561324e-09	7.44303098905208e-08	PCDHAC1	protein_coding
ENSG00000248405.10	1416.67915907288	-0.148463106425089	0.20417538207764	-0.727135195802567	0.467143139924514	0.598205029337013	PRR5-ARHGAP8	protein_coding
ENSG00000248487.9	563.348639731288	0.499621302518995	0.314620796484277	1.58801105363028	0.11228383963298	0.224788594480349	ABHD14A	protein_coding
ENSG00000248508.8	46.9807180012807	0.710654388712101	0.220413957655092	3.22418052047388	0.00126333733561272	0.00758250796439516	SRP14-AS1	lncRNA
ENSG00000248527.1	56526.6281708778	0.206940748620238	0.0824715653072699	2.50923755174556	0.0120992087208908	0.0451406068704368	MTATP6P1	unprocessed_pseudogene
ENSG00000248569.1	21.5156249285597	0.0432434125870296	0.293790777980075	0.147191184435212	0.882981118613003	0.923964130905681	AC026410.3	processed_pseudogene
ENSG00000248592.7	566.623356279886	0.250854883689302	0.11175837118917	2.24461828693518	0.0247926477759041	0.0766167610859738	STIMATE-MUSTN1	protein_coding
ENSG00000248593.3	31.4310550151286	0.933816735842565	0.36107017449845	2.58624722227389	0.00970273097101345	0.0380603399667382	DSTNP2	transcribed_unprocessed_pseudogene
ENSG00000248596.8	20.1692015514007	0.334232865795817	0.346007566488684	0.965969817329841	0.334059284333521	0.475895730519183	AC139491.2	lncRNA
ENSG00000248643.5	1466.09778508267	0.498970083750924	0.225354446170139	2.21415681931658	0.0268179931245696	0.0811343962458484	RBM14-RBM4	protein_coding
ENSG00000248663.6	61.0880101720791	-0.314231135901463	0.217837795252638	-1.44250053365181	0.149161221152957	0.273367295836172	LINC00992	lncRNA
ENSG00000248672.5	104.918123987643	-0.159498938608016	0.131536467287935	-1.21258341429279	0.225289133224256	0.363750974366856	LY75-CD302	protein_coding
ENSG00000248690.8	125.772970827064	-0.633544433866352	0.118467270727013	-5.34784358564523	8.90083338632249e-08	1.8973941337352e-06	HAS2-AS1	lncRNA
ENSG00000248710.1	344.36632191782	-0.116881199812452	0.39088697445673	-0.299015335506888	0.764928344525589	0.839150529899667	AC079594.2	protein_coding
ENSG00000248751.6	295.768049946858	0.310621741707159	0.127378574036638	2.43857135359213	0.0147454473109706	0.0520369392618138	AC004997.1	protein_coding
ENSG00000248795.1	25.4822741098618	-0.521518329506036	0.266791125229129	-1.9547814008361	0.050608877368673	0.129323714752241	AC098859.1	processed_pseudogene
ENSG00000248866.1	23.8386964958741	-0.0554886782882862	0.39125232319783	-0.141823255731134	0.887219614325121	0.926747397580367	USP46-DT	lncRNA
ENSG00000248871.1	89.2528457798093	0.331470427339631	0.146739297265629	2.25890701070757	0.0238891698135406	0.0745035551418205	TNFSF12-TNFSF13	protein_coding
ENSG00000248905.10	204.204180140557	0.116802303441584	0.342063509152141	0.34146379346659	0.732754457314107	0.813739179422673	FMN1	protein_coding
ENSG00000248919.7	2111.72125105799	0.310920564286997	0.172504158701294	1.8023946009637	0.071483344042755	0.164488207466391	ATP5MF-PTCD1	protein_coding
ENSG00000248923.1	21.3257805897638	-0.561926057996924	0.435232951250278	-1.29109263529496	0.196671557524013	0.33194713949895	MTND5P11	processed_pseudogene
ENSG00000248932.6	33.3161688142849	0.543962620201291	0.262128067112429	2.07517884747527	0.0379699622839473	0.104817423465344	AC046134.2	lncRNA
ENSG00000248971.2	22.348211621624	-0.279436721655447	0.578718609332304	-0.482854218180139	0.629199250594009	0.731468225392339	KRT8P46	processed_pseudogene
ENSG00000249014.2	20.6419460875435	0.620124588029459	0.295838669936508	2.09615797746301	0.0360681793179311	0.101010756133868	HMGN2P4	processed_pseudogene
ENSG00000249042.6	186.760728289793	0.745940752069439	0.155884716043876	4.78520775480955	1.70810556805518e-06	2.64117106775657e-05	AC008771.1	lncRNA
ENSG00000249087.7	32.9061995852854	0.219172189486469	0.308196210385849	0.711144985241947	0.47699439596161	0.606775496570809	ZNF436-AS1	lncRNA
ENSG00000249115.9	922.370431394999	0.217885045404614	0.0695327220669422	3.13356127773692	0.00172698854786072	0.00977346170040721	HAUS5	protein_coding
ENSG00000249129.1	27.5604925995995	0.157299987236651	0.243383089881101	0.646306147701125	0.518081107283307	0.641944466671953	SUDS3P1	processed_pseudogene
ENSG00000249141.1	763.43772572169	0.116461783486	0.198085495125804	0.587936958291849	0.556574608251529	0.673457923398057	AL159163.1	protein_coding
ENSG00000249158.7	178.793739349725	0.980235768174446	0.165334332947283	5.92880952613147	3.05138787350888e-09	8.70529590904038e-08	PCDHA11	protein_coding
ENSG00000249209.2	1805.3407880397	0.189457703208169	0.188070764419588	1.00737455815029	0.313754812748541	0.455949700750355	AP000311.1	protein_coding
ENSG00000249240.2	49.8730570276047	0.337796038128934	0.303328775725179	1.11363004489552	0.265437931527737	0.406887531275268	AC069368.1	protein_coding
ENSG00000249264.1	64.3237563135186	0.279976382678538	0.176928215189294	1.58242924894141	0.113551611966806	0.226287799118601	EEF1A1P9	processed_pseudogene
ENSG00000249319.2	726.888124473588	0.0600941324606461	0.20069045270648	0.299436927119482	0.764606690148955	0.8389785702188	AC068533.4	protein_coding
ENSG00000249348.1	96.1659828969821	0.542968070195746	0.193300555710175	2.80893176018514	0.0049706181317133	0.0225056495236844	UGDH-AS1	lncRNA
ENSG00000249353.2	483.859235886769	-0.368066463488913	0.118939027271321	-3.09458108018058	0.00197091056455521	0.0108208661679159	NPM1P27	processed_pseudogene
ENSG00000249395.4	37.281189721093	0.217565402507009	0.226641029327754	0.95995594068883	0.33707738995529	0.478231288611972	CASC9	lncRNA
ENSG00000249437.8	427.198023929313	-0.0499773485545945	0.200136362029646	-0.249716483540315	0.802806609952746	0.8665086424074	NAIP	protein_coding
ENSG00000249456.1	80.4298401403776	-0.547728531730679	0.47713880998911	-1.14794378546398	0.250991771072282	0.391826470479313	AL731577.2	lncRNA
ENSG00000249459.11	296.724980726545	0.210597941366934	0.11958953424788	1.76100645170517	0.0782373110256202	0.175376131323842	ZNF286B	transcribed_unprocessed_pseudogene
ENSG00000249471.8	233.712116826928	0.00306977999338106	0.138357748120778	0.0221872647905581	0.982298576316311	0.988776836398856	ZNF324B	protein_coding
ENSG00000249550.7	251.221734330314	-0.871901925233627	0.126779841959686	-6.87729146650048	6.10012223431763e-12	2.69092964342168e-10	LINC01234	lncRNA
ENSG00000249565.2	65.3499315233293	-0.287217400267143	0.226245726783891	-1.26949314955014	0.204265232284385	0.34021172417684	SERBP1P5	processed_pseudogene
ENSG00000249590.7	644.963964162678	0.257163007289506	0.270865286903502	0.949412935962968	0.342410633667936	0.483237494375747	AC004832.3	protein_coding
ENSG00000249592.6	498.391247289882	0.0111425977207096	0.126695667535758	0.0879477407352131	0.929918211961546	0.953853606798997	AC139887.2	lncRNA
ENSG00000249602.1	97.9644216166114	-0.201704658477078	0.203684417252676	-0.990280263938199	0.32203715042167	0.463659374293553	AL589765.4	lncRNA
ENSG00000249624.9	644.94583791938	0.119296170243511	0.0632364975500013	1.88650818539062	0.0592265064248804	0.144358698109701	AP000295.1	protein_coding
ENSG00000249637.2	19.7320796710735	-0.441710073274815	0.352061509136272	-1.25463892476767	0.209609866344611	0.346654609385394	AC008438.1	lncRNA
ENSG00000249673.7	503.62598929972	0.905652317859069	0.129773194994736	6.97873176271732	2.97856541501319e-12	1.36113305177684e-10	NOP14-AS1	lncRNA
ENSG00000249684.6	89.3077468824222	0.0496966950760239	0.186080560608245	0.267070858522672	0.789414604422548	0.856410200248869	AC106795.2	lncRNA
ENSG00000249709.8	140.588863489513	0.417286443639246	0.116686737019458	3.57612573886322	0.000348723969824641	0.00262973021315884	ZNF564	protein_coding
ENSG00000249773.3	566.01498522074	0.234896651801211	0.308189380674483	0.762182821767354	0.445950897196702	0.57903432955451	AC092647.5	protein_coding
ENSG00000249780.1	18.6750222920429	0.921755569454405	0.300750794823765	3.06484832399042	0.00217780412076925	0.0117621458935955	AC093809.1	processed_pseudogene
ENSG00000249839.1	1129.78463432262	-0.648673668758153	0.443189831628929	-1.46364745412587	0.143290299508789	0.265804550486467	AC011330.1	unprocessed_pseudogene
ENSG00000249855.1	2415.79542626613	0.101799960167244	0.114992485483768	0.885274891998177	0.376008388366528	0.515449616637175	EEF1A1P19	processed_pseudogene
ENSG00000249859.12	566.642922242625	0.0352725999040241	0.178271616292763	0.197858754172613	0.843155575547468	0.895801444353405	PVT1	lncRNA
ENSG00000249884.8	833.443922973158	0.220245291328387	0.0885563986687433	2.48706242168048	0.0128802796894421	0.0472349132388164	RNF103-CHMP3	protein_coding
ENSG00000249898.8	20.9334602376363	0.503105785114974	0.304656266976536	1.6513882681879	0.0986593188322895	0.205942090924946	MCPH1-AS1	lncRNA
ENSG00000249908.2	35.4081907856963	-0.261300641357145	0.252094769857814	-1.03651750293956	0.299960778133715	0.443328302552703	BRD9P2	transcribed_unprocessed_pseudogene
ENSG00000249915.8	1231.28816182207	0.0812734656035697	0.0961087573802031	0.845640582804068	0.397753278807987	0.535604145696173	PDCD6	protein_coding
ENSG00000249936.3	457.528593431579	0.351561079224228	0.143546458511302	2.44911008512654	0.0143209670972085	0.0508801026081687	RAC1P2	processed_pseudogene
ENSG00000249962.1	83.9716385888374	-0.351112373370891	0.310496171509336	-1.13081063661467	0.258134802071242	0.399046081797981	AL157400.5	processed_pseudogene
ENSG00000249967.1	240.903555430141	-0.0549997739796518	0.447975352760115	-0.122774107193133	0.902285978579287	0.935135639252418	AL355315.1	protein_coding
ENSG00000249992.2	422.995270624097	0.861697765872506	0.170156269193537	5.06415526125814	4.10215229693864e-07	7.4893720703558e-06	TMEM158	protein_coding
ENSG00000250021.7	834.906209995309	0.248991582940951	0.101086417027926	2.46315568660588	0.0137720100493045	0.0494360746431171	ARPIN-AP3S2	protein_coding
ENSG00000250067.12	137.010975827215	0.200441386875397	0.247208262507975	0.810819933127964	0.417469085692376	0.553687057257798	YJEFN3	protein_coding
ENSG00000250091.3	16.5255213050546	-0.658802349819765	0.373204467026294	-1.76525847900247	0.0775203343210326	0.17433223261263	DNAH10OS	lncRNA
ENSG00000250101.1	22.9827921138863	0.17800280128793	0.301492944960306	0.590404532720875	0.554919472461787	0.67275445704233	AC106795.3	lncRNA
ENSG00000250120.8	190.040786818203	0.887004318155366	0.165975108265524	5.34420087099055	9.08168140361249e-08	1.92786791743168e-06	PCDHA10	protein_coding
ENSG00000250132.6	41.4063115277606	0.779015594257174	0.229019403164157	3.40152661082079	0.000670106041610981	0.0045277097108695	AC004803.1	lncRNA
ENSG00000250135.1	260.373089224164	-0.0450696780796022	0.160923519930382	-0.280068930253949	0.77942462124052	0.849072728141749	AL049795.2	lncRNA
ENSG00000250151.9	1104.30586430232	0.293587432465118	0.152684957265524	1.92283141524256	0.0545012253585214	0.136257527051124	ARPC4-TTLL3	protein_coding
ENSG00000250182.3	2202.25777896342	0.127234815015976	0.100847126911085	1.26166028634764	0.207071052995938	0.343572723326123	EEF1A1P13	processed_pseudogene
ENSG00000250251.6	1416.60829328067	-0.509798487987299	0.43657993792513	-1.16770937851644	0.242924012501472	0.383467701190399	PKD1P6	transcribed_unprocessed_pseudogene
ENSG00000250264.1	743.513271930979	-0.437527779966652	0.164558446055723	-2.6587986849274	0.00784198055536773	0.0321926167876756	AL669918.1	protein_coding
ENSG00000250299.6	163.046662843799	-0.568717659510302	0.353035187165951	-1.61093760674617	0.107193322252159	0.217833876646402	MRPS31P4	transcribed_unprocessed_pseudogene
ENSG00000250302.3	343.564559307973	0.317352507815804	0.129378303621444	2.45290360850893	0.0141708305962195	0.0505703501028989	LINC01618	lncRNA
ENSG00000250305.9	111.433848815116	-0.669025104990479	0.278596557605829	-2.4014119583525	0.0163319386122036	0.0561214441457292	TRMT9B	protein_coding
ENSG00000250312.8	47.8862720261806	-0.0726471748220287	0.290924682440045	-0.249711279953017	0.802810634363037	0.8665086424074	ZNF718	protein_coding
ENSG00000250317.8	398.197563326043	0.394792352603772	0.208500490482073	1.89348404740427	0.0582935277092449	0.142814464434383	SMIM20	protein_coding
ENSG00000250318.1	18.0142225887157	0.53124645047702	0.322662459131179	1.64644641929367	0.0996718828288869	0.20724229909996	AC003072.1	unprocessed_pseudogene
ENSG00000250321.1	30.1526507546715	0.377463245751331	0.428681734549496	0.880520944397151	0.378577164106251	0.517625919237487	AC079140.2	processed_pseudogene
ENSG00000250327.1	52.4949996208531	-0.469090683569277	0.338894942264837	-1.38417729233237	0.166304174625505	0.295564620011505	RPSAP70	processed_pseudogene
ENSG00000250328.6	76.2564656929484	-1.76182949686886	0.224834422272078	-7.83611992801004	4.64682074626076e-15	3.04396674035099e-13	MGC32805	lncRNA
ENSG00000250349.3	121.576913514013	0.557560980538907	0.279438984035322	1.99528703006031	0.0460115836611548	0.120935905186879	AF241726.2	protein_coding
ENSG00000250397.2	29.9344462312836	1.5961383651122	0.453884987552891	3.5166141398898	0.000437088685337071	0.00317983060262141	AP006623.1	lncRNA
ENSG00000250424.4	47.3521140081303	-0.115063005650545	0.198613291287752	-0.579331850877195	0.562365278046739	0.677877874644644	AC004691.2	protein_coding
ENSG00000250461.1	35.1445396000366	1.08973991628912	0.588724485398529	1.85101850409948	NA	NA	AC122718.1	processed_pseudogene
ENSG00000250462.8	700.755306290039	-0.150014811408877	0.110524079110012	-1.35730433238496	0.174684531331072	0.305881897451286	LRRC37BP1	transcribed_unprocessed_pseudogene
ENSG00000250471.2	48.8776226446445	-0.104573473248287	0.344552004046069	-0.30350563055876	0.761504557154191	0.837018871946162	GMPSP1	processed_pseudogene
ENSG00000250474.2	36.0192911551216	0.287617073725165	0.209349879729545	1.37385831841285	0.169485671886592	0.299717276098373	WBP1LP2	processed_pseudogene
ENSG00000250479.9	2207.41044478452	0.708350583130822	0.310620955426278	2.28043398475393	0.0225819619326146	0.0712831470327112	CHCHD10	protein_coding
ENSG00000250506.7	120.484141206418	0.211346272017336	0.157579635099246	1.34120295356838	0.179854567698524	0.311949344246005	CDK3	protein_coding
ENSG00000250510.8	28.0723794878106	0.650987032483318	0.26062616906954	2.49778076701738	0.0124973455692552	0.046192867386531	GPR162	protein_coding
ENSG00000250519.7	29.4082882963159	0.550276985240978	0.45237643269656	1.21641390989545	0.223827287791433	0.361893632792441	AP002784.1	lncRNA
ENSG00000250539.1	19.7930701311499	-0.200223016975436	0.304028892035672	-0.658565755493867	0.510174659083188	0.635345612074633	KRT8P33	processed_pseudogene
ENSG00000250562.1	181.584012069143	0.217590168351965	0.179360232505593	1.21314610999504	0.225073963490366	0.363524222725234	RPL38P4	processed_pseudogene
ENSG00000250565.7	162.945473901858	0.347468321674001	0.177413006583696	1.95852789130249	0.0501681015472676	0.128432696061044	ATP6V1E2	protein_coding
ENSG00000250571.7	414.567876345592	0.604227959014926	0.275834709166576	2.19054360794759	0.0284848358011551	0.0851310062332152	GLI4	protein_coding
ENSG00000250575.1	887.353465446306	0.188927414475032	0.181588890364961	1.04041284736815	0.298148135424564	0.441766332490547	AL732372.3	unprocessed_pseudogene
ENSG00000250616.2	31.4314237363158	1.25321987114069	0.30802322242427	4.06858892416401	4.72987097422913e-05	0.000480959498198929	AC012645.1	lncRNA
ENSG00000250641.1	46.6269176843217	1.63755552944936	0.285749460823783	5.7307388252929	9.99941295540993e-09	2.6000177161571e-07	LY6G6F-LY6G6D	protein_coding
ENSG00000250644.3	5350.71642326466	0.251129634454194	0.183573712976916	1.36800433123981	0.171310720367449	0.302139533737968	AC068580.4	protein_coding
ENSG00000250722.6	523.795270653267	1.51093053065029	0.162572693477948	9.29387647043712	1.48769055239149e-20	1.57684867369106e-18	SELENOP	protein_coding
ENSG00000250741.6	106.332770541083	0.0486600000717378	0.196928694020978	0.247094514659983	0.804835078806429	0.86814118783198	NT5C1B-RDH14	protein_coding
ENSG00000250746.1	471.869235620488	-0.343143949599676	0.237491402377219	-1.44486893489577	0.148494703569757	0.272642206253482	AC105250.1	processed_pseudogene
ENSG00000250770.3	584.122861010938	-0.0834081493111632	0.200009586256529	-0.417020758215985	0.676663224326693	0.769710698680687	AC005865.1	transcribed_unprocessed_pseudogene
ENSG00000250802.7	93.5062550130514	0.313750731672244	0.18139568182295	1.72964829437604	0.083693131918722	0.183852658675224	ZBED3-AS1	lncRNA
ENSG00000250896.1	132.266297516753	0.280102381762922	0.137058306277421	2.04367315904199	0.0409858465394216	0.111073681770453	RNPS1P1	processed_pseudogene
ENSG00000250899.3	184.276674167734	-0.315999822162192	0.256461700994178	-1.23215209498032	0.217892274359919	0.356180429974557	AC125807.2	lncRNA
ENSG00000250903.9	72.6462858757199	0.253213477381353	0.240349266323075	1.05352298867011	0.292101363877333	0.434875617486686	GMDS-DT	lncRNA
ENSG00000250917.1	1511.17600479917	0.0943833699924992	0.0965096481606607	0.977968232102331	0.328090036299434	0.470024237285363	AL035458.2	lncRNA
ENSG00000250950.1	20.9318901326691	-0.820546227918567	0.451967710881471	-1.81549745294472	0.0694474970341012	0.161233464139838	AC093752.2	lncRNA
ENSG00000250959.2	56.7098677971154	-0.139094880562878	0.23605090687519	-0.589257980001846	0.555688228166584	0.672971366608032	GLUD1P3	transcribed_unprocessed_pseudogene
ENSG00000250966.2	19.7563381891852	0.78409412877162	0.306525843462932	2.55800333150845	0.0105275083691842	0.0406068638460597	H3P14	processed_pseudogene
ENSG00000250988.7	57.0106076745533	-0.199751333739378	0.174589492980001	-1.1441200173613	0.252573867197761	0.393615950212452	SNHG21	lncRNA
ENSG00000250999.2	20.8553789901056	0.475385858415457	0.288888339539862	1.64556956217979	0.0998524100547873	0.207579315536124	AC136604.2	lncRNA
ENSG00000251013.1	40.1702366543746	-0.741081431842276	0.403560943043935	-1.8363556846025	0.0663050691490125	0.156150944363737	GAPDHP62	processed_pseudogene
ENSG00000251022.6	1955.71479667857	-0.154504046975625	0.0622710974054001	-2.48115182505562	0.0130958579778754	0.0477620221718325	THAP9-AS1	lncRNA
ENSG00000251026.2	56.3330143625361	0.191520739145174	0.325972815433878	0.587535923479556	0.556843831193856	0.673623475906461	LINC02163	lncRNA
ENSG00000251034.2	23.9920329038668	-0.284471333653499	0.37093461694318	-0.766904248510929	0.443138447496514	0.576658037696248	AC087854.1	lncRNA
ENSG00000251079.6	113.059392809706	-0.697414124581947	0.363338795912683	-1.91945955793157	0.0549261997595032	0.136871606029273	BMS1P2	transcribed_unprocessed_pseudogene
ENSG00000251102.1	21.1384093020659	-0.221395080316088	0.325701950536435	-0.679747480638195	0.496664366311995	0.62401944542476	CTBP2P4	processed_pseudogene
ENSG00000251136.9	93.0357631485126	0.0363853678389737	0.141001211545777	0.258050036876178	0.796368290693584	0.861748969929541	AF117829.1	lncRNA
ENSG00000251143.1	31.9834273611493	0.140847925897703	0.286745928330423	0.4911941617368	0.623289127824319	0.726795594242217	AP002490.1	lncRNA
ENSG00000251161.4	45.5090048693146	0.741160242050413	0.28011152945457	2.64594693225799	0.00814625951092079	0.033174055206826	AC020661.1	lncRNA
ENSG00000251184.1	141.455623184711	-0.641831428842693	0.858969648076806	-0.747210836005352	0.45493630417397	0.586708306768677	AL672142.1	protein_coding
ENSG00000251192.7	81.564129906044	-0.280825873690189	0.194915162566925	-1.44075950783853	0.149652636647757	0.27381301764022	ZNF674	protein_coding
ENSG00000251201.8	697.691410505344	-0.221959233566948	0.274879147584645	-0.807479343257927	0.419390370854713	0.555373962421091	TMED7-TICAM2	protein_coding
ENSG00000251209.9	188.475468550694	-0.141426029633979	0.209555554879057	-0.674885615490375	0.499748440159265	0.626296119726649	LINC00923	lncRNA
ENSG00000251246.1	460.772289426214	-0.200487992078613	0.0738164365408559	-2.71603455102641	0.00660690226360749	0.0282310048290709	AL691442.2	protein_coding
ENSG00000251259.1	497.209552453365	0.464087825265959	0.20251238446538	2.29165157721649	0.0219257567052112	0.069821160983025	AC004069.1	lncRNA
ENSG00000251297.1	19.4958533417892	0.0549193809349723	0.318078324114564	0.172659929241804	0.862918742492761	0.909392305921909	TUBB7P	unprocessed_pseudogene
ENSG00000251307.1	23.3146985906454	0.414713742316358	0.260312309623706	1.59313919082753	0.111128969166066	0.223120423096772	AC026704.1	lncRNA
ENSG00000251322.9	549.832277791981	-0.368380457540791	0.176321362322264	-2.08925596245961	0.0366846882442615	0.10230557220394	SHANK3	protein_coding
ENSG00000251349.3	143.849541621255	-0.385075775547242	0.118190203510222	-3.25810231398694	0.00112159959985908	0.00689169673617115	MSANTD3-TMEFF1	protein_coding
ENSG00000251357.4	3453.92205032023	0.194103704590017	0.355516429239981	0.545976749949276	0.585081919228407	0.695653605451677	AP000350.4	protein_coding
ENSG00000251364.7	22.8742968946043	0.824479082229866	0.34145560862013	2.41460108258787	0.0157524514133433	0.054618279400695	AC107884.1	lncRNA
ENSG00000251432.7	23.5720703781829	-0.472344395852223	0.331674090573069	-1.42412208031113	0.154411135695817	0.280262136638105	LINC02615	lncRNA
ENSG00000251474.6	425.757654726389	-0.310202907987351	0.166529978115882	-1.86274514352901	0.0624981312359853	0.150103694265121	RPL32P3	transcribed_unprocessed_pseudogene
ENSG00000251485.1	21.0513314893195	-0.41675990735095	0.28132551591312	-1.4814152424043	0.13849595545915	0.260135831672779	NRBF2P6	processed_pseudogene
ENSG00000251493.5	1020.1368853598	-0.582979179512094	0.0974705652187807	-5.98107929510359	2.21663926558803e-09	6.544016462412e-08	FOXD1	protein_coding
ENSG00000251495.1	38.2012726562492	0.799391625174613	0.32528618369318	2.4575025477523	0.0139906818355868	0.0500796850038842	PPIAP11	processed_pseudogene
ENSG00000251503.8	217.332952078685	0.0826498850459147	0.119373710099967	0.692362539261796	0.488709684771637	0.6163080160844	CENPS-CORT	protein_coding
ENSG00000251508.1	47.8685293060536	-0.663956768969543	0.391537950194885	-1.69576606466644	0.0899301915409574	0.193188531103397	AL133380.1	unprocessed_pseudogene
ENSG00000251537.4	475.473553424462	-0.837911732302009	0.185895902424165	-4.50742443149779	6.56192897046128e-06	8.686445956301e-05	AC005324.3	protein_coding
ENSG00000251562.8	22442.8157174532	0.977782365206048	0.516781903584004	1.89205999363541	NA	NA	MALAT1	lncRNA
ENSG00000251580.3	33.6952658170424	0.745331200319755	0.249504949681241	2.98724013800914	0.0028150850426384	0.0144086663332629	LINC02482	lncRNA
ENSG00000251584.2	63.8189630930316	0.101463238310344	0.190980411070232	0.531275630530667	0.595227790081363	0.703878651895238	AC096751.2	lncRNA
ENSG00000251595.7	224.604348814931	-0.207658820591237	0.183672296633168	-1.1305941309482	0.258225958901057	0.399078858921308	ABCA11P	transcribed_processed_pseudogene
ENSG00000251602.7	84.7948922115504	0.717639805674294	0.167240034396155	4.2910766448084	1.77808926108467e-05	0.000209244228156788	AL928654.1	lncRNA
ENSG00000251615.3	42.6028486215342	0.837235040437909	0.311775047441447	2.68538180751988	0.00724469931845563	0.0303363088333576	AC104825.1	lncRNA
ENSG00000251634.2	289.035306377489	-0.243077565654023	0.365597029937284	-0.664878392736729	0.506128276882457	0.632163329791894	NAIPP4	unprocessed_pseudogene
ENSG00000251660.1	136.672011885674	0.440527311534284	0.148170286447226	2.97311506980981	0.00294793910828745	0.0149483038570736	AC007036.3	lncRNA
ENSG00000251661.3	67.6414654250814	-0.0481479449449861	0.189609342197825	-0.253932345246744	0.799547825708743	0.863719899765911	AC136475.1	lncRNA
ENSG00000251664.5	179.138436463003	0.998298161831597	0.16666638908957	5.98979894677561	2.10100603635377e-09	6.22672915201312e-08	PCDHA12	protein_coding
ENSG00000251669.6	142.928671061916	0.529648137221654	0.132815985396873	3.9878342628637	6.66792182864857e-05	0.000646996127594807	FAM86EP	transcribed_unprocessed_pseudogene
ENSG00000251867.4	30.8824206333653	-0.704097710734381	0.223258258752495	-3.15373646049505	0.00161194580548874	0.00925277503917815	AC009812.1	lncRNA
ENSG00000252106.2	54.9069488664443	-0.403339711098944	0.41939902318534	-0.961708751812474	0.336195924887244	0.477530277316581	RNY3P15	misc_RNA
ENSG00000252464.1	24.8929031135284	-0.659869998755884	0.539132539359956	-1.22394763918213	0.220971980647087	0.359402120403635	RN7SKP70	misc_RNA
ENSG00000252542.1	32.6087518684739	-0.0811032509147066	0.241578377438231	-0.335722309979683	0.737080280386771	0.817234949843331	SNORD36C	snoRNA
ENSG00000252558.1	28.8364834200419	-0.63595459369474	0.408436971134212	-1.55704463268524	0.119459888996029	0.234178819130028	RNU6-914P	snRNA
ENSG00000252561.1	95.2598233842682	1.29234198585682	0.397511353217651	3.25108195123479	0.00114966713402732	0.00703583378775421	RNU1-125P	snRNA
ENSG00000252690.3	98.6007147656457	-0.218769507536805	0.142899112620671	-1.5309367813748	0.125785017702304	0.242355263498323	AC105339.2	lncRNA
ENSG00000253106.1	28.0497504593541	0.0730158121481615	0.370882905717199	0.196870254796366	0.843929071352016	0.896036083633974	AC090198.1	lncRNA
ENSG00000253159.3	48.9073371910132	1.15279952583186	0.253596080444971	4.54580971365609	5.47244609025607e-06	7.43942618845987e-05	PCDHGA12	protein_coding
ENSG00000253187.2	150.997767781292	-0.100063323602914	0.148255706122719	-0.674937418733052	0.499715525813093	0.626296119726649	HOXA10-AS	lncRNA
ENSG00000253200.1	35.7733855559817	0.0418234950592968	0.341588699740063	0.122438169327975	0.902552011144763	0.935176645558027	AC037459.2	lncRNA
ENSG00000253203.6	230.899141300327	-0.428691920980386	0.18276012507002	-2.34565346689352	0.0189937574652681	0.0628717675541935	GUSBP3	transcribed_unprocessed_pseudogene
ENSG00000253251.3	88.1169389729138	-0.0590301762103778	0.206991402546113	-0.285181778007554	0.775504880009753	0.846554926590535	SHLD3	protein_coding
ENSG00000253276.4	526.889253029765	0.123271359623493	0.181609178672087	0.678772738937779	0.497281869351587	0.624359227952709	CCDC71L	protein_coding
ENSG00000253293.5	595.533257093867	-0.207809395317385	0.102456659178629	-2.02826636143853	0.0425330701971506	0.1141519694776	HOXA10	protein_coding
ENSG00000253305.2	48.9716444215343	1.24898918008192	0.251411782477796	4.96790233048137	6.76810340322754e-07	1.15291922146721e-05	PCDHGB6	protein_coding
ENSG00000253313.6	122.538577036956	0.707643549553659	0.141834068929389	4.98923534306806	6.06187604856059e-07	1.04191907803131e-05	C1orf210	protein_coding
ENSG00000253320.7	41.7336852432673	0.703697752821595	0.26506991401987	2.65476282143753	0.00793641881952049	0.0325364061935792	AZIN1-AS1	lncRNA
ENSG00000253326.2	34.3031452647126	0.411272871216286	0.261337779626764	1.57372145659022	0.115551859108323	0.229047795528615	AL606534.4	processed_pseudogene
ENSG00000253333.1	67.9351142878864	-0.128835266659458	0.188971756368181	-0.681769959360721	0.495384422489886	0.622975400878564	AC146944.2	unprocessed_pseudogene
ENSG00000253341.1	178.303595621001	-0.125084070983635	0.129957574693531	-0.962499271616999	0.335798868902505	0.477381359041045	AC115837.1	processed_pseudogene
ENSG00000253352.9	4514.35715596787	-0.182272540293366	0.248396916645933	-0.733795502595463	0.46307338199641	0.594510003181768	TUG1	protein_coding
ENSG00000253366.3	112.916311281279	-0.321769373673094	0.26231302581642	-1.22666182005877	0.219949723403659	0.358242730584788	GUSBP16	unprocessed_pseudogene
ENSG00000253368.4	450.320127387836	0.741828926966177	0.129999866664362	5.70638221407917	1.15402700178252e-08	2.97532333246734e-07	TRNP1	protein_coding
ENSG00000253438.4	124.576332402039	-1.65087413377007	0.190377871747232	-8.67156523296974	4.26220330007545e-18	3.57439609720064e-16	PCAT1	lncRNA
ENSG00000253485.2	50.3822862151154	1.17584328340032	0.251350350369254	4.67810481136356	2.89538547031422e-06	4.22456406719694e-05	PCDHGA5	protein_coding
ENSG00000253537.3	48.9679807691657	1.26260945139514	0.257458621487749	4.90412573523091	9.38443657605056e-07	1.54514191435016e-05	PCDHGA7	protein_coding
ENSG00000253540.5	130.561053006448	-0.12058987344091	0.201025762781939	-0.599872731594699	0.548591056666027	0.6670765852369	FAM86HP	transcribed_unprocessed_pseudogene
ENSG00000253552.8	155.264766239063	-0.832491030053936	0.138297062627563	-6.01958576875819	1.74863982406914e-09	5.23323326171907e-08	HOXA-AS2	lncRNA
ENSG00000253582.1	43.6537755752892	-0.264257260258978	0.242903088653663	-1.0879123098997	0.276633821227032	0.418833648783671	AC090579.1	lncRNA
ENSG00000253626.3	651.685355764433	0.777566861201174	0.351874187178533	2.20978659286154	0.027119976642065	0.0818371299896873	EIF5AL1	protein_coding
ENSG00000253636.1	19.4532676463946	0.143161796319864	0.309281068179299	0.462885740671552	0.643446268928594	0.743558479910443	AC022893.1	lncRNA
ENSG00000253669.4	26.200642219865	0.10028017670109	0.28303207810283	0.354306753401487	0.723109007126364	0.806607671984923	GASAL1	lncRNA
ENSG00000253671.3	175.169493997212	0.596131688974477	0.185057089454935	3.22133937548848	0.00127592960867605	0.00764305871947508	AC027117.1	lncRNA
ENSG00000253683.1	88.5119007903725	0.479874493235532	0.306706180196445	1.56460653296315	0.11767519612873	0.231542673522342	AC027309.2	processed_pseudogene
ENSG00000253710.4	776.611020986115	-0.0531856551821482	0.135067008212816	-0.393772364442597	0.693749109376402	0.783535049312715	ALG11	protein_coding
ENSG00000253716.6	81.0663561792542	0.349253616259251	0.265639063747856	1.31476753204778	0.188588042419606	0.322263087408181	MINCR	lncRNA
ENSG00000253719.4	2127.6251753149	-0.128663621414176	0.14416854873932	-0.892452775166801	0.372150294457126	0.512343554064922	ATXN7L3B	protein_coding
ENSG00000253729.8	13547.4544594599	-0.270961173840677	0.210117458312937	-1.28957001486817	0.197199992277605	0.332618353644943	PRKDC	protein_coding
ENSG00000253731.3	58.3458168653373	1.16685041640914	0.265905835327637	4.38820913791305	1.14287849300142e-05	0.000143688257320269	PCDHGA6	protein_coding
ENSG00000253738.2	252.041992568975	-0.17287610660457	0.1946923913163	-0.887944852060053	0.374570416686038	0.514124844413579	OTUD6B-AS1	lncRNA
ENSG00000253741.2	60.1809120829369	0.604874974778081	0.366806143082883	1.64903174656321	0.0991411310434762	0.206550789396202	LNCOC1	lncRNA
ENSG00000253767.2	49.4034475446556	1.24096690350326	0.257723050071047	4.8151180236349	1.47112915027277e-06	2.31244533682939e-05	PCDHGA8	protein_coding
ENSG00000253771.6	56.1549112198889	0.421864116779943	0.218304341838975	1.93245866402015	0.0533029193163265	0.134339903818542	TPTE2P1	transcribed_unprocessed_pseudogene
ENSG00000253797.2	633.717458872927	0.0411881684755439	0.120994306270264	0.340414104970712	0.733544698068776	0.81420207451267	UTP14C	protein_coding
ENSG00000253816.3	361.001225664313	-0.501608588362982	0.242099733508851	-2.07190888272764	0.0382739394297968	0.10538970548746	AC138866.1	unprocessed_pseudogene
ENSG00000253846.2	73.2196742871551	0.645784345848806	0.246491072158397	2.61990967946223	0.00879530581933642	0.0351881396384094	PCDHGA10	protein_coding
ENSG00000253861.1	192.330904740039	-0.620394587876232	0.743004981013442	-0.834980388731752	0.403728750409482	0.541088677714551	SLC2A3P1	processed_pseudogene
ENSG00000253873.6	50.3242320970302	1.13372156270417	0.243433309654886	4.65721623844921	3.20513746459219e-06	4.61074581734878e-05	PCDHGA11	protein_coding
ENSG00000253910.2	61.4942058114147	1.09616635816926	0.260638671342494	4.20569347028644	2.60282816350954e-05	0.000289766347626886	PCDHGB2	protein_coding
ENSG00000253919.1	83.0164593572911	-0.196255000661829	0.260686242664712	-0.752839883899233	0.451546136558132	0.584013954943375	THAP12P7	processed_pseudogene
ENSG00000253944.1	34.1858658663909	0.652976843530549	0.303124878194968	2.15415127725201	0.0312283103685397	0.0910482714718283	AC027117.2	lncRNA
ENSG00000253953.3	49.2199240143129	1.25945428613007	0.2655451194106	4.74290127766438	2.1067895369598e-06	3.18375531709084e-05	PCDHGB4	protein_coding
ENSG00000253954.3	61.6822488611922	-0.108265186812449	0.220211420624385	-0.491642016138288	0.62297243542461	0.72649971591426	HMGN1P38	processed_pseudogene
ENSG00000253982.2	129.447948681021	1.03712962954814	0.160202065006024	6.47388427551879	9.55150666995969e-11	3.52136826820277e-09	AC100810.1	lncRNA
ENSG00000254087.8	711.075115319466	-0.358666191981084	0.13224241555536	-2.7121872394333	0.00668408250577728	0.0284969696328711	LYN	protein_coding
ENSG00000254093.9	398.951539169167	0.0825059353790533	0.24595991419053	0.335444642069361	0.737289697148617	0.817407761137455	PINX1	protein_coding
ENSG00000254122.3	51.2688752487204	1.07301873723692	0.237428437976763	4.5193353685035	6.20340636995092e-06	8.27645029934973e-05	PCDHGB7	protein_coding
ENSG00000254154.8	34.2499807375978	0.829443769188851	0.348477539832003	2.38019290881334	0.0173035768951217	0.0587049457967179	CRYZL2P-SEC16B	lncRNA
ENSG00000254166.3	1472.05123663913	-1.32349998064994	0.171748101252426	-7.70605305676556	1.29768694723804e-14	8.05146173808708e-13	CASC19	lncRNA
ENSG00000254206.5	1860.81762514357	-0.387586276976426	0.138262452793289	-2.80326487159816	0.00505881041448265	0.0227900305065669	NPIPB11	protein_coding
ENSG00000254221.2	48.4358702365483	1.2406323001824	0.247359407537413	5.01550481759928	5.28943991056533e-07	9.26896915671168e-06	PCDHGB1	protein_coding
ENSG00000254245.3	48.8773158560459	1.27279693378848	0.253890308990393	5.01317651252551	5.35387408593632e-07	9.37112157954656e-06	PCDHGA3	protein_coding
ENSG00000254285.3	140.766920645346	0.9567227450798	0.271719908474049	3.52098876542634	0.000429940831885589	0.00313380464043446	KRT8P3	processed_pseudogene
ENSG00000254341.2	18.6644043171799	-0.176928323940846	0.348374259643342	-0.50786853231344	0.611545544227117	0.71742001339233	SNORD87	snoRNA
ENSG00000254343.2	18.0341526981861	0.500303359784972	0.324928186423069	1.53973518054096	0.123624917674186	0.239665835725138	AC091563.1	lncRNA
ENSG00000254363.6	40.4000197693378	-0.222708225017914	0.346065471128107	-0.643543617026941	0.51987142228012	0.643014385596554	AC011379.2	lncRNA
ENSG00000254389.3	25.429609551927	0.924028983605958	0.300906599265144	3.07081661174121	0.00213474222735252	0.0115910959146501	RHPN1-AS1	lncRNA
ENSG00000254402.7	456.884520336009	0.238163832586669	0.277588263239879	0.857975152864652	0.390906183771994	0.529076978177879	LRRC24	protein_coding
ENSG00000254413.8	754.252364384236	0.133123961964966	0.156648356020095	0.849826741545177	0.395421419801906	0.533349938650805	CHKB-CPT1B	protein_coding
ENSG00000254469.7	29.1070044077198	0.548989745030626	0.258726072121373	2.12189571978306	0.0338464959678563	0.0964163993948098	AP002495.1	protein_coding
ENSG00000254470.3	1206.69041190782	-0.170776913226774	0.0724624575876608	-2.356764025291	0.0184349573709275	0.0615425971899533	AP5B1	protein_coding
ENSG00000254505.11	544.696089613215	0.25754015749057	0.273369373037569	0.942095870612311	0.346143558469276	0.486735013802025	CHMP4A	protein_coding
ENSG00000254531.1	410.671592816929	3.66819235503471	0.377808596519447	9.70912887855876	2.75683097141447e-22	3.26182256718598e-20	FLJ20021	lncRNA
ENSG00000254536.2	620.701248097276	0.155367554341424	0.216857643614914	0.716449518456073	0.473713827915093	0.60380737279914	AL360181.3	protein_coding
ENSG00000254548.1	24.983259997329	-0.48993048042296	0.287334501799077	-1.70508754554492	0.0881780980666508	0.190659060885577	AC105219.1	lncRNA
ENSG00000254553.1	301.555317789646	-0.353700753464077	0.106640536146652	-3.31675708173172	0.000910687599781867	0.00581339390860336	AL033529.1	protein_coding
ENSG00000254560.6	114.896368977479	0.370064404207518	0.230047228217909	1.60864535110581	0.107693911700378	0.218495356359694	BBOX1-AS1	lncRNA
ENSG00000254574.1	25.9281139074441	-0.00689311573493703	0.385842391569045	-0.0178651073224636	0.98574646489229	0.990940413202333	AC105219.2	lncRNA
ENSG00000254598.3	263.484356747721	-0.480227183289473	0.359996982272447	-1.33397558017871	0.182211859735714	0.31484052596946	CSNK2A3	protein_coding
ENSG00000254612.2	178.911999631234	-0.0374216467209392	0.179242347475461	-0.208776816684251	0.834622470127937	0.889464441661881	DNAJB6P1	processed_pseudogene
ENSG00000254614.2	149.727542038567	0.519415544621037	0.145086590505063	3.58003825724274	0.000343543906321654	0.00259836999117315	AP003068.2	lncRNA
ENSG00000254615.3	106.168957380739	-0.238656468695148	0.220755606371381	-1.08108904964185	0.279657503934805	0.421779889580725	AC027031.2	lncRNA
ENSG00000254634.4	687.591712815235	-0.160906647332776	0.071711228184215	-2.24381385463699	0.0248443806105268	0.0767145015695875	SMG1P6	unprocessed_pseudogene
ENSG00000254635.6	578.631838804806	0.162407167638299	0.13860007348343	1.17176826502704	0.241290107065393	0.381559356002807	WAC-AS1	lncRNA
ENSG00000254673.1	586.753430684518	-0.125508982056602	0.169193658162802	-0.741806657645727	0.458204486257625	0.589578070624695	AC110275.1	protein_coding
ENSG00000254681.6	4481.64459701682	-0.371001591968613	0.380428880539073	-0.975219314166944	0.329451483551859	0.471311087585718	PKD1P5	transcribed_unprocessed_pseudogene
ENSG00000254682.1	123.999698387219	0.25228093640937	0.239355791780842	1.05399971537084	0.291883047446673	0.434732278520487	AP002387.1	lncRNA
ENSG00000254685.6	156.274267173617	0.598824798807512	0.210214096257262	2.84864245295265	0.00439061925719165	0.0204498082766299	FPGT	protein_coding
ENSG00000254690.1	43.5195115594829	0.261546688221445	0.310853596476291	0.841382217179508	0.400133844437447	0.538006374812612	AC233992.1	lncRNA
ENSG00000254692.1	1195.62971897008	0.159394593920518	0.15978428606227	0.997561136008078	0.318492214491545	0.460510294598754	AL136295.1	protein_coding
ENSG00000254694.1	17.8903546609421	-1.10113328091893	0.451647573092254	-2.43803652786155	0.0147672817088195	0.0520842193854968	AP001893.1	lncRNA
ENSG00000254701.3	333.195895114135	-0.461108647391855	0.248446657296264	-1.85596639701214	0.0634583478476001	0.151480256990604	AC138866.2	unprocessed_pseudogene
ENSG00000254706.3	87.6722029464542	-0.410455708900493	0.420225759552319	-0.976750471788702	0.328692701388895	0.470666732460709	AL512785.2	protein_coding
ENSG00000254719.1	40.6273340496529	0.148440340826398	0.216452647478668	0.685786672306825	0.492847641907424	0.620500994674009	AC080023.2	processed_pseudogene
ENSG00000254726.3	471.210344838396	-0.355935465726067	0.111757713490863	-3.18488500353192	0.00144811540790862	0.00849446021172531	MEX3A	protein_coding
ENSG00000254732.2	704.925681851241	0.333454863324745	0.195349398587581	1.70696641881519	0.0878282942588247	0.190058393334476	AP001931.1	protein_coding
ENSG00000254772.10	68572.5553074551	0.324484256918432	0.167099391902151	1.9418637807398	0.0521535931081151	0.132119550474549	EEF1G	protein_coding
ENSG00000254788.7	332.007375353347	0.568207583874267	0.193771774740508	2.93235474895758	0.00336402241795049	0.0166488567331966	CKLF-CMTM1	protein_coding
ENSG00000254806.5	1187.97714803877	-0.0735429264280007	0.102536411689867	-0.717237176686459	0.473227763712003	0.603397105794307	SYS1-DBNDD2	protein_coding
ENSG00000254815.6	153.538429532505	1.08588524736801	0.19856087361052	5.4687775472724	4.5315004771894e-08	1.02770121520567e-06	LMNTD2-AS1	lncRNA
ENSG00000254827.6	22.4887629704847	1.90037853399899	0.438370640622178	4.33509536884539	1.45696942761209e-05	0.000176349915730717	SLC22A18AS	protein_coding
ENSG00000254837.2	44.2463021207013	1.2011776963133	0.267135060072944	4.49651833789735	6.90752245964482e-06	9.11231765787026e-05	AP001372.2	lncRNA
ENSG00000254838.5	20.1482829258354	-0.116962460636005	0.421347430167337	-0.277591489259953	0.781325966066127	0.850354978612899	GVINP1	transcribed_unprocessed_pseudogene
ENSG00000254851.1	95.9945165192724	-0.390258998335246	0.204119586523959	-1.91191352569901	0.0558872865240582	0.138655340412337	AP005018.2	unprocessed_pseudogene
ENSG00000254852.8	1054.08321254554	-0.0519511975412726	0.169734093329051	-0.306074027452804	0.759548282641384	0.835470267941442	NPIPA2	protein_coding
ENSG00000254858.10	346.121506733164	0.798501332709161	0.284730639050226	2.80440958294027	0.00504088238816034	0.0227495528948821	MPV17L2	protein_coding
ENSG00000254860.6	22.2837575593977	0.0716293570936104	0.479788847367616	0.149293501686436	0.881322042713283	0.922734143087724	TMEM9B-AS1	lncRNA
ENSG00000254870.5	7241.83549662496	0.319160449618197	0.227731639777112	1.40147609673636	0.161071750596213	0.289091971936736	ATP6V1G2-DDX39B	protein_coding
ENSG00000254893.6	107.167736578021	-0.343862490969909	0.24255500610357	-1.41766808483467	0.156287692087591	0.282599104884837	AC113404.3	translated_processed_pseudogene
ENSG00000254901.8	303.647678597546	0.0594509666473567	0.141839933625519	0.419141246951772	0.675112907633496	0.768801634649709	BORCS8	protein_coding
ENSG00000254910.1	49.0996166760512	0.0999737401226789	0.182868283576148	0.546698083273959	0.584586171252224	0.695118318153841	AC136475.2	lncRNA
ENSG00000254929.6	137.372056996059	-0.605326559198123	0.49266895863105	-1.22866794952966	0.219196327614611	0.357626247822748	AL591684.2	lncRNA
ENSG00000254959.6	175.349351455506	-0.307723461837862	0.120981382542639	-2.54356046666441	0.0109729063168163	0.0419432679973872	INMT-MINDY4	protein_coding
ENSG00000254979.5	1185.01919800422	-0.363682056794261	0.102983762390054	-3.5314504767927	0.000413287243418657	0.00302978059380354	AP000781.2	protein_coding
ENSG00000254986.7	1221.763186725	0.0687569862839559	0.104978016020683	0.654965571747989	0.512489920621046	0.637604634695062	DPP3	protein_coding
ENSG00000254995.4	2055.99137785978	0.136725903513067	0.129422132913991	1.05643370600243	0.29077011356203	0.433654899677277	STX16-NPEPL1	protein_coding
ENSG00000254996.5	4281.68270543003	-0.221137553590359	0.0459177686337867	-4.81594729382481	1.4650319286654e-06	2.30523529146598e-05	ANKHD1-EIF4EBP3	protein_coding
ENSG00000254999.4	1835.70101732788	0.580818148921281	0.272008256244148	2.135296027191	0.0327368372389696	0.0942759144864892	BRK1	protein_coding
ENSG00000255031.5	117.716101855048	0.721569703006936	0.422505234260558	1.70783612721339	0.0876667535569109	0.189876211088283	AP002807.1	lncRNA
ENSG00000255054.3	398.491114786138	-0.09898248906733	0.340388121444005	-0.290793017827483	0.771209625673729	0.843132477376844	AL020996.2	protein_coding
ENSG00000255072.1	296.540574343006	0.324685334307121	0.145808297214963	2.22679600892974	0.0259609102566696	0.0793593777783994	PIGY	protein_coding
ENSG00000255073.8	661.928603888585	-0.487269673102151	0.191342042724524	-2.54658968914467	0.0108781253683136	0.041685369695348	ZFP91-CNTF	protein_coding
ENSG00000255104.8	249.246716171877	-0.265381671117492	0.268407739301998	-0.988725853463185	0.322797290044494	0.464467931830977	AC005324.4	protein_coding
ENSG00000255112.3	835.038421226132	0.0785742590905245	0.110435486759663	0.711494659877969	0.476777758816713	0.606674358717756	CHMP1B	protein_coding
ENSG00000255121.2	43.2981463625782	0.217941546714208	0.267262002614634	0.815460277114136	0.414808893357447	0.551114021949363	CCDC84-DT	lncRNA
ENSG00000255135.4	49.7836466660369	0.569178716472379	0.313386283232209	1.81622089710492	0.0693364937498544	0.16117619617789	AP002360.1	lncRNA
ENSG00000255152.8	403.018172326868	0.290470082986831	0.142732527059734	2.03506579033152	0.0418442535978768	0.112799159154676	MSH5-SAPCD1	protein_coding
ENSG00000255153.1	48.8174805320419	0.8745931828364	0.191949375174433	4.55637421086481	5.20441823618835e-06	7.10510156877842e-05	TOLLIP-AS1	lncRNA
ENSG00000255154.8	522.426896895401	-0.0873346597403474	0.0817034787617025	-1.06892216909232	0.285104741592564	0.427545064936855	HTD2	protein_coding
ENSG00000255181.3	26.3894570521977	-0.171434974928523	0.242253853112046	-0.707666659275928	0.479152286669395	0.608275917111784	CCDC166	protein_coding
ENSG00000255182.2	116.492708278021	0.270749864615239	0.302121154766554	0.896163212484889	0.370165600183878	0.510788913235529	AC084125.2	lncRNA
ENSG00000255185.6	193.250068374603	-0.275035694003102	0.343542081468477	-0.800588075927866	0.423370156064475	0.558817344400603	PDXDC2P	transcribed_unprocessed_pseudogene
ENSG00000255198.4	58.9702298643654	0.667298244568504	0.365895283208903	1.82374104065048	0.0681912311463458	0.159364190564843	SNHG9	lncRNA
ENSG00000255200.1	19.7874257670143	0.906833235396396	0.291646677065476	3.10935562345806	0.00187495893853315	0.0103988002466684	PGAM1P8	transcribed_processed_pseudogene
ENSG00000255224.1	25.1984739271413	1.3696622884778	0.290227664507936	4.71926854664245	2.36694182605639e-06	3.51768579270679e-05	AC109322.1	lncRNA
ENSG00000255248.9	2149.41684045863	0.772418223346661	0.109492019208781	7.05456186604614	1.73145405197057e-12	8.20719975007042e-11	MIR100HG	lncRNA
ENSG00000255284.2	107.099070784194	0.960976318985012	0.187453942667093	5.12646629519898	2.95230879516143e-07	5.64675302513144e-06	AP006621.3	lncRNA
ENSG00000255292.9	508.451262732723	-0.189352204920713	0.272121549419162	-0.69583686159689	0.486531001613993	0.614423521234021	AP002884.2	protein_coding
ENSG00000255339.6	1220.0168504538	0.28065659318383	0.274207380746221	1.02351947062861	0.306062298741316	0.449132666636738	AL133352.1	protein_coding
ENSG00000255343.1	44.6567251403965	0.27773254581206	0.273672384943132	1.01483584421487	0.310184084274595	0.452873510453715	AC234917.1	lncRNA
ENSG00000255389.1	18.8449076090989	-0.177811281143402	0.301787624822454	-0.589193414567648	0.555731534304548	0.672971366608032	Z97989.1	lncRNA
ENSG00000255408.4	177.037300288526	0.986678559567225	0.162269553978795	6.08049098166721	1.1981509150335e-09	3.73974998285405e-08	PCDHA3	protein_coding
ENSG00000255423.1	31.9127942064348	-0.509783454815795	0.31364174689378	-1.62536862475914	0.104084037065576	0.213928717712346	EBLN2	protein_coding
ENSG00000255432.1	652.841690566653	0.579088738875409	0.260905437141799	2.21953495955962	0.0264503515689591	0.0803406399994076	AP001458.2	protein_coding
ENSG00000255435.7	19.0976220596131	1.5629842204999	0.31016854650976	5.03914480719506	4.67616591232706e-07	8.3770329013906e-06	AP001267.3	lncRNA
ENSG00000255439.6	1221.26175386355	0.427124593931212	0.286953830812847	1.48847845216531	0.13662476063308	0.257540289186451	AC135050.2	protein_coding
ENSG00000255448.1	82.7792861317715	0.0152904982820113	0.164757524698269	0.0928060694648922	0.926057629088654	0.951293690274814	AC055860.1	lncRNA
ENSG00000255455.2	22.5925372525505	-0.454060790176722	0.389529894766766	-1.16566352487168	0.243750512969581	0.384454281229173	AP003486.1	lncRNA
ENSG00000255468.7	74.5343033550702	0.964284667052639	0.243493505483422	3.96020692682619	7.48848457371722e-05	0.000716593981496212	AP001107.9	lncRNA
ENSG00000255474.1	1347.42556693381	-0.242648068141349	0.0882425030653644	-2.74978677748535	0.00596340551175721	0.0260035929042205	GAU1	lncRNA
ENSG00000255495.1	19.8767496885747	0.149939327275576	0.41060797661728	0.365164185340051	0.714988850978601	0.800295083755204	AC145124.1	lncRNA
ENSG00000255508.7	68877.3630471907	0.323815297609827	0.166136262776324	1.94909462990504	0.0512841248704748	0.130610645402646	AP002990.1	protein_coding
ENSG00000255513.1	32.8763206417905	-0.689084447057187	0.217903942332486	-3.16233125330866	0.00156511416012676	0.00906234348483111	AC005363.1	transcribed_processed_pseudogene
ENSG00000255517.6	49.246605298492	0.97026554647169	0.189742595136863	5.1135884684819	3.16095610221881e-07	5.97839813979749e-06	AP002748.4	lncRNA
ENSG00000255524.7	30.7726986196355	0.0309448346194423	0.303059142035976	0.102108236734099	0.918670763220641	0.945774621824229	NPIPB8	protein_coding
ENSG00000255526.6	614.758496133211	0.691041700811699	0.259352955860025	2.66448361276692	0.00771066230740002	0.0318247265543122	NEDD8-MDP1	protein_coding
ENSG00000255529.9	1042.66961347867	-0.20154176337408	0.0739774819191617	-2.72436636319027	0.00644249968749906	0.0276679439308661	POLR2M	protein_coding
ENSG00000255549.2	20.890622147583	-0.171701945099035	0.382509991044743	-0.448882249140913	0.653516601779691	0.751497317333189	ENPP7P6	transcribed_unprocessed_pseudogene
ENSG00000255552.7	18.7902598452767	1.06744897792402	0.348771620716741	3.0605958584886	0.00220897037360036	0.011890772166614	LY6G6E	protein_coding
ENSG00000255561.7	119.871320045717	0.151550026371329	0.127133186221581	1.19205717150195	0.233238828751082	0.37244767872674	FDXACB1	protein_coding
ENSG00000255639.3	2751.50971299794	-0.296108822085749	0.157892538134031	-1.87538198818737	0.0607401912569471	0.146898675194863	AC005833.1	protein_coding
ENSG00000255650.6	110.271323613568	-0.278925419041475	0.146330135966471	-1.90613790658532	0.0566323157639741	0.140048450341143	FAM222A-AS1	lncRNA
ENSG00000255663.1	426.744561278864	-0.302868499899105	0.181692664438132	-1.6669275054978	0.0955288208235616	0.201556039843796	AP002373.1	protein_coding
ENSG00000255717.7	3945.71347712921	-0.616250756451618	0.115655417982555	-5.32833452337332	9.91174429120272e-08	2.08378723301139e-06	SNHG1	lncRNA
ENSG00000255723.1	235.378368673961	0.139226514226543	0.180423785992311	0.771663854966866	0.440313543802451	0.574009704395013	AC108516.2	lncRNA
ENSG00000255725.2	22.7455837897335	0.29800394536465	0.456345191232413	0.653023086667915	0.513741395036414	0.638537044987035	TDGP1	processed_pseudogene
ENSG00000255730.5	899.643991864451	0.548547297646819	0.120790474408523	4.54131255244174	5.59050789194678e-06	7.57124418409794e-05	AC011462.1	protein_coding
ENSG00000255737.2	485.094576388973	-0.0674108528986917	0.105431490044385	-0.639380633530956	0.522575344511137	0.645093169831899	AGAP2-AS1	lncRNA
ENSG00000255769.7	1587.34915254155	-0.506658468010933	0.185447147495862	-2.73209092106546	0.00629337708969331	0.0271574256488519	GOLGA2P10	transcribed_unprocessed_pseudogene
ENSG00000255835.1	867.682148940711	0.141754009912312	0.104544462633342	1.35592078568017	0.175124373279303	0.306387357790235	AL117348.2	protein_coding
ENSG00000255857.6	53.8745091816321	0.278515121999642	0.174705030485382	1.59420207435267	0.110890782071195	0.222730096953896	PXN-AS1	lncRNA
ENSG00000255872.3	1881.38647492856	0.178835413939993	0.141661945867172	1.26240969545679	0.206801402261988	0.343274584309377	AL138752.2	protein_coding
ENSG00000256008.3	85.2646091164373	-0.0752697315778087	0.162150344762144	-0.464197172619155	0.642506486716593	0.742978748901838	AC125616.1	lncRNA
ENSG00000256028.2	1497.59176825935	0.34623889278243	0.283085502402067	1.22308945475656	0.221295911109256	0.359514581294367	AC026362.1	lncRNA
ENSG00000256029.6	36.5307227901368	0.58051818694214	0.313353775429234	1.85259675313292	0.063940178189855	0.152249444572817	AL590560.2	protein_coding
ENSG00000256043.3	224.811360650662	0.580142128526377	0.264444549927643	2.19381389665665	0.0282487913705893	0.0845248583982169	CTSO	protein_coding
ENSG00000256053.9	742.516738633603	0.140681400771415	0.14845743770313	0.947621102371008	0.343322379349912	0.484166883780625	COA8	protein_coding
ENSG00000256073.3	122.626287224441	1.04998558560685	0.194595212601993	5.39574212318572	6.82408993187098e-08	1.48582146405345e-06	URB1-AS1	lncRNA
ENSG00000256087.7	79.9666989172546	-0.177420774480278	0.236158688105518	-0.751277778105731	0.452485499964115	0.584701080687909	ZNF432	protein_coding
ENSG00000256092.2	24.5663107734951	0.544569541738156	0.277770935452678	1.960498641986	0.0499375365532072	0.128035716514632	SBNO1-AS1	lncRNA
ENSG00000256100.1	1163.67250051115	0.375744713034798	0.2147101772444	1.75000886244482	0.0801167844835382	0.178279994397469	AP000721.1	protein_coding
ENSG00000256167.1	56.6739192988553	-0.00806729960911191	0.205782473159153	-0.039203045260675	0.968728505737687	0.980026737661417	ATF4P4	transcribed_processed_pseudogene
ENSG00000256206.2	2537.36638093872	-0.0441286162012057	0.130910863821951	-0.337089030756258	0.736049786212861	0.81632959504192	AC018523.2	protein_coding
ENSG00000256235.2	962.391316211439	1.20929521993726	0.0887894598593752	13.6198060203604	3.05377768556582e-42	8.79430354996059e-40	SMIM3	protein_coding
ENSG00000256238.1	91.3644686647073	-0.19538796941475	0.334630445631747	-0.583891788584502	0.559293118092462	0.675569077354008	SUPT16HP1	processed_pseudogene
ENSG00000256269.10	628.958866216515	0.287939751898243	0.282752130867265	1.018346885716	0.30851313418545	0.451643580191111	HMBS	protein_coding
ENSG00000256338.2	281.993262829685	0.365314209132223	0.291672886051764	1.25247915250987	0.210395320180526	0.347727533504642	RPL41P2	processed_pseudogene
ENSG00000256349.1	731.295062733113	0.290288404413311	0.139699243578497	2.07795258569312	0.0377137264240677	0.104336524634864	AP002748.5	protein_coding
ENSG00000256377.6	22.54310852808	1.39933827220626	0.391121887114383	3.57775496158062	0.000346558110635434	0.00261727681475934	AC009509.2	lncRNA
ENSG00000256393.1	2773.19822182958	0.542970826066157	0.203393254281989	2.66956162328456	0.00759503348819449	0.0314751550720371	RPL41P5	processed_pseudogene
ENSG00000256407.2	56.8460600658329	0.0533227443648123	0.244648926619812	0.217956175412438	0.827463257459695	0.884671595587512	AL357673.1	protein_coding
ENSG00000256433.3	22.0148219729376	0.117107134821441	0.294569374574257	0.397553666231244	0.690959220201234	0.781424909449572	AC005840.2	lncRNA
ENSG00000256500.6	2419.51192338207	0.0314805405291985	0.0638886976824565	0.4927403699112	0.622196049057723	0.725871611768557	AL139300.1	protein_coding
ENSG00000256514.1	589.281197180884	1.15127746027026	0.270261270054801	4.25986846001581	2.04547245967074e-05	0.000237234393251934	AP003419.1	protein_coding
ENSG00000256525.8	264.231064376645	-0.108929005674891	0.116146852812486	-0.937855852631262	0.348318493427789	0.488907960749342	POLG2	protein_coding
ENSG00000256537.5	497.72188697465	0.109306352330377	0.0833299082809849	1.31173014089732	0.189611203205355	0.323247603543318	SMIM10L1	protein_coding
ENSG00000256542.2	255.359155926208	0.36761969691169	0.196303681328909	1.87270913323189	0.0611085614769823	0.147532422306735	AC148477.2	lncRNA
ENSG00000256546.2	93.3997844962807	0.273929117184686	0.147679391887511	1.85489060920119	0.0636118492678807	0.151709054155903	AC156455.1	lncRNA
ENSG00000256566.1	1154.72818588965	0.133846087044895	0.108193340418195	1.2371009761557	0.216049597430883	0.354081929087037	AL049650.1	protein_coding
ENSG00000256576.2	77.9850762385473	0.0105658210945812	0.171610416436501	0.061568646670645	0.950906345887737	0.967385426733622	LINC02361	lncRNA
ENSG00000256591.5	305.478327251859	0.315944728524479	0.222159142281162	1.422154970893	0.154981267531579	0.280945776450356	AP003108.2	protein_coding
ENSG00000256594.8	51.8800283557609	0.196118635758787	0.221323607407732	0.886117111752516	0.375554423000791	0.515058599897661	AC010186.2	transcribed_unprocessed_pseudogene
ENSG00000256616.3	19.9781887190283	-0.155031652892685	0.55699981145497	-0.278333402820583	0.780756437007289	0.850098837069643	AP002414.2	transcribed_processed_pseudogene
ENSG00000256625.1	27.9569034511338	-0.0328277626168345	0.277708934991778	-0.118209241693309	0.905901867488949	0.937345278522394	AC092747.2	unprocessed_pseudogene
ENSG00000256628.3	75.7078944368314	0.353635941574329	0.163553169454704	2.16220781751508	0.0306021612471298	0.0898396716171668	ZBTB11-AS1	lncRNA
ENSG00000256632.3	512.426948521029	0.230203114053257	0.134661505820135	1.70949457791401	0.0873593752200483	0.189520050071974	AC135586.2	lncRNA
ENSG00000256646.7	2209.83879966552	0.161213441911117	0.232840332057313	0.69237764989716	0.488700197801448	0.6163080160844	AC010132.3	protein_coding
ENSG00000256663.1	334.448257777178	-0.200312146322637	0.227333843330817	-0.881136496826573	0.378243945366612	0.517330754412432	AC112777.1	processed_pseudogene
ENSG00000256664.1	162.198584989513	-0.516313768412641	0.237211646178698	-2.17659536000896	0.029510771681962	0.0874171348712116	AC025423.2	processed_pseudogene
ENSG00000256667.6	39.5211017967491	0.530292528377532	0.275202500754338	1.92691754952802	0.0539899060410683	0.13542283252339	KLRA1P	transcribed_unprocessed_pseudogene
ENSG00000256671.6	179.480827373773	-0.689085475166869	0.332956812616327	-2.06959416073254	0.0384903653501937	0.105909220540834	LIMS4	protein_coding
ENSG00000256673.1	20.2805711833733	-0.85326822302649	0.377639683810967	-2.25947711431092	0.0238537223244858	0.0744264497886793	AC141557.1	unprocessed_pseudogene
ENSG00000256747.1	14.9746757768197	1.78588519676088	0.390283826637154	4.57586267960115	4.74261568884688e-06	6.53898313088256e-05	AC009511.2	lncRNA
ENSG00000256771.4	122.109296949808	-0.125095941701639	0.28774577586658	-0.434744667666791	0.663747772193878	0.759258206325052	ZNF253	protein_coding
ENSG00000256802.2	60.6425495626343	0.495915483585345	0.184406258184107	2.68925517207899	0.00716116554627864	0.0300607452510591	AC022613.1	lncRNA
ENSG00000256806.6	24.3471951267287	1.1845065217871	0.298709045882457	3.96541898584889	7.32671345712275e-05	0.000702405586146811	C17orf100	protein_coding
ENSG00000256861.1	1256.05894098719	0.292353496539274	0.159202108396361	1.83636698963439	0.0663033982779356	0.156150944363737	AC048338.1	protein_coding
ENSG00000256940.2	67.6826176763269	0.903377808676319	0.395748052533373	2.28270942306188	0.0224474903614	0.0709790854331984	PPP1R14B-AS1	lncRNA
ENSG00000256943.1	130.916669047449	0.0884924160368754	0.265716053376545	0.333033758827787	0.739108800437601	0.818889200136404	AC148477.3	lncRNA
ENSG00000256950.2	481.868318943337	0.282425794397355	0.190670603423669	1.48122358311211	0.138547003865349	0.260199694843956	AC069503.2	protein_coding
ENSG00000256966.6	580.349709567294	0.180823847937105	0.147627667374194	1.22486422195352	0.220626382699191	0.359076613258451	AL513165.2	protein_coding
ENSG00000256977.12	179.298372104505	-0.676555912418894	0.333631737126241	-2.02785238073108	0.0425753164489742	0.114245262827126	LIMS3	protein_coding
ENSG00000257027.1	19.074908664991	-0.0602454176134767	0.286345220797008	-0.210394353521217	0.833359899270201	0.888734777987778	AC010186.3	lncRNA
ENSG00000257046.5	1041.50559449617	-0.187471459753465	0.235914899894314	-0.794657140508926	0.426812970014217	0.561880831579006	SLCO1B3-SLCO1B7	protein_coding
ENSG00000257062.6	67.123074252068	-0.0711414310518223	0.215544849743247	-0.330053959241266	0.741359190806001	0.820548609809427	AC022335.1	protein_coding
ENSG00000257065.1	182.514473739434	-0.37624584427657	0.282483785119123	-1.33192014585158	0.182886430266256	0.315563655209839	AL049844.1	protein_coding
ENSG00000257074.3	19.4886824332231	0.597966707960493	0.346312313235166	1.72666892024263	0.0842271404586373	0.184733272714496	RPL29P33	processed_pseudogene
ENSG00000257084.1	79.7594670300621	0.630779122759397	0.206624387963008	3.05278156648346	0.00226730912587265	0.0121339197714566	MIR200CHG	lncRNA
ENSG00000257086.1	99.4386915121097	0.355691375084603	0.178988548433	1.98722978759587	0.046896938306046	0.122567018312033	AP001453.3	lncRNA
ENSG00000257093.7	1241.31951539454	-0.301454099947126	0.1918159255126	-1.57158014456586	0.116047954224183	0.229792413767994	DENND11	protein_coding
ENSG00000257103.8	2114.00699218522	-0.130161796358402	0.158501656805769	-0.821201487615393	0.411531509322125	0.548370039695836	LSM14A	protein_coding
ENSG00000257122.5	274.873327721633	-0.361149308345898	0.0979975076213142	-3.68529074985728	0.000228441703367486	0.00184579445129589	RRN3P3	transcribed_unprocessed_pseudogene
ENSG00000257139.1	33.9212678759461	0.710374477594232	0.218533464796688	3.25064391513275	0.00115143974777401	0.00704385766343676	LINC02821	lncRNA
ENSG00000257167.2	101.470759625971	0.628481336436869	0.151702660403612	4.14284980081935	3.43016607530183e-05	0.000367400875840925	TMPO-AS1	lncRNA
ENSG00000257176.3	27.6328036320241	0.374602272139075	0.304599616212515	1.22981859529895	0.218765043200315	0.357113460360043	AC009318.1	lncRNA
ENSG00000257178.5	44.8026330546965	1.07035945679344	0.275783403162765	3.88115979612349	0.000103959502559982	0.000945966992588859	AC103702.1	lncRNA
ENSG00000257184.3	977.442936260947	-0.597453330134031	0.210932249275637	-2.83244184891475	0.00461939675319771	0.021268733829278	AC004080.3	protein_coding
ENSG00000257207.5	178.859344060361	-0.695910491394494	0.342928784613267	-2.0293148974919	0.0424262268927341	0.113927669750745	AC112229.3	protein_coding
ENSG00000257218.6	1332.62408083571	-0.164244314542641	0.0783847913618703	-2.09535946564421	0.0361390499546284	0.101097932451887	GATC	protein_coding
ENSG00000257267.3	347.601374448661	-0.0543718102596643	0.120145221653953	-0.452550750759511	0.650872268886391	0.749416372964166	ZNF271P	transcribed_unitary_pseudogene
ENSG00000257303.2	29.8573648428841	0.363954796997948	0.227826114168543	1.59751132273054	0.110151775791546	0.22194673978962	AC073896.2	lncRNA
ENSG00000257315.3	3365.7557165721	-0.116532447171773	0.208586651637817	-0.558676436180183	0.576382563823153	0.688528376898551	ZBED6	protein_coding
ENSG00000257337.7	226.120440998238	-0.0248228541393317	0.11008379923911	-0.225490529132399	0.821597692329281	0.880497512850851	AC068888.1	lncRNA
ENSG00000257341.5	184.252730051537	0.615837220500162	0.213312554196145	2.88701817303209	0.00388911766651993	0.0186165534341084	AL928654.3	protein_coding
ENSG00000257354.2	39.9181370171359	0.0128490045968031	0.263129689802974	0.0488314511616844	0.961053617661633	0.974582381219859	AC048341.1	lncRNA
ENSG00000257355.1	19.660151068491	-0.334569292701422	0.380612062262512	-0.879029662677022	0.379385192806561	0.518448938831277	AC008770.1	protein_coding
ENSG00000257365.8	949.909837931905	-0.220524838245443	0.0973084097791986	-2.26624645028969	0.0234362980830875	0.0733910992290037	FNTB	protein_coding
ENSG00000257379.1	11951.5252040969	-0.25690324667406	0.120865556774455	-2.12552900536802	0.0335424964497342	0.0958157868031371	AC023509.1	lncRNA
ENSG00000257390.5	1206.12950769652	0.204314927492911	0.1873565271483	1.09051406216122	0.275486762333688	0.417469663770759	AC023055.1	protein_coding
ENSG00000257411.2	3047.52992316344	-0.246916022851032	0.0900209186651392	-2.74287383990728	0.00609040798217495	0.0264385372673311	AC034102.2	protein_coding
ENSG00000257446.4	22.0074047189049	-0.206533125739149	0.284727425241436	-0.725371381292188	0.468224225248064	0.599119901683308	ZNF878	protein_coding
ENSG00000257453.1	23.0686559910757	1.13009263922575	0.513864093369539	2.19920530312877	0.027863327433894	0.0836364621567971	AC011611.3	lncRNA
ENSG00000257489.6	34.2062071153795	-0.804237343256426	0.311940447085715	-2.57817590110537	0.00993234234899715	0.0387616470923301	AC010203.1	transcribed_unprocessed_pseudogene
ENSG00000257511.1	25.0941524219232	-0.0912459120530609	0.293208937190189	-0.311197581245194	0.755650421699411	0.8328032627914	AC084824.1	processed_pseudogene
ENSG00000257524.6	1304.27494572173	0.460510814772787	0.198804914341168	2.31639552924988	0.0205366826390196	0.066521941239252	AL157935.2	protein_coding
ENSG00000257529.5	12075.3393234636	0.415133850311959	0.262999308673188	1.57845985377786	0.114460004100823	0.227488885802421	RPL36A-HNRNPH2	protein_coding
ENSG00000257556.2	445.800537835133	0.432820275936955	0.269043800094285	1.60873536496762	0.107674219355164	0.218495356359694	LINC02298	lncRNA
ENSG00000257594.4	195.402771535667	0.110589257640392	0.110801213486561	0.998087062050138	0.318237143276869	0.46038329029003	GALNT4	protein_coding
ENSG00000257599.3	38.3107556297722	0.156546910824424	0.455567469757716	0.343630573332376	0.731124129152205	0.812697369692674	OVCH1-AS1	lncRNA
ENSG00000257621.8	914.417207320964	-0.0486211993392485	0.110839187013979	-0.43866434470614	0.660904766092122	0.757254668933568	PSMA3-AS1	lncRNA
ENSG00000257622.1	1167.83285543944	-0.576780634352094	0.223243813671312	-2.5836354650405	0.00977650656192679	0.0382906901859606	AL512356.1	lncRNA
