## Supplemental File S1 for "KRAS G12 mutant alleles differentially control glutamine metabolism via FOXO1": sw_de2_G12V_LN___G12G_LN.csv (part 3 of 3)

GeneID	baseMean	log2FoldChange	lfcSE	stat	pvalue	padj	gene_name	gene_type
ENSG00000257672.2	49.0850682219277	0.46215831630359	0.447400164485288	1.0329864693619	0.301610230731519	0.444823359904839	CR383656.6	processed_pseudogene
ENSG00000257702.3	447.500903029372	0.646976375317394	0.115136695765122	5.61920221019038	1.91841224656834e-08	4.69242405759175e-07	LBX2-AS1	lncRNA
ENSG00000257704.4	402.101681026895	0.869368979341804	0.382990431092998	2.26994960908228	0.0232106406331103	0.0728638436822628	INAFM1	protein_coding
ENSG00000257727.6	1231.46377412574	0.405400649060201	0.212094061401382	1.91141914291033	0.0559507385853511	0.138745105284844	CNPY2	protein_coding
ENSG00000257767.3	705.063078257119	0.494468524571777	0.216099663801756	2.28815036484919	0.0221287660810688	0.0703046083186831	AC002996.1	protein_coding
ENSG00000257800.1	78.4285651851205	-0.273416949364541	0.313408397199946	-0.872398288646073	0.382991133809447	0.521928006726213	FNBP1P1	processed_pseudogene
ENSG00000257815.7	35.583330838386	0.276447599179562	0.25998062568214	1.06333923327639	0.2876281392211	0.43035666002663	PRANCR	lncRNA
ENSG00000257829.1	74.5611647270132	-0.931063201060049	0.408578837755161	-2.2787846922654	0.0226798673060486	0.0715212427050041	AC121757.1	lncRNA
ENSG00000257839.1	13.3319739557299	1.34443030567415	0.412085812428786	3.26250083144147	0.00110433848874961	0.00681581817783476	AC011611.4	lncRNA
ENSG00000257913.2	30.9508698995418	1.07401912515886	0.336898459304774	3.18796092856945	0.00143279895572635	0.00841431722248989	DDN-AS1	lncRNA
ENSG00000257921.6	754.429997834083	0.185952657591611	0.181070018443107	1.02696547551321	0.304436721197966	0.447435500784261	AC025165.3	protein_coding
ENSG00000257923.11	6053.06766294299	-0.0740745708874869	0.0745587497898004	-0.993506075360994	0.320463391252116	0.462047302161444	CUX1	protein_coding
ENSG00000257949.7	383.537657527425	0.497517550366165	0.279416238997332	1.78056061505758	0.0749842586972234	0.170297127813713	TEN1	protein_coding
ENSG00000257950.3	1392.37267505601	0.362678447574456	0.236351771950592	1.5344858410889	0.124910173906114	0.241299074082902	P2RX5-TAX1BP3	protein_coding
ENSG00000258017.2	86.1919593706869	0.458756705913724	0.194105527350896	2.36343968239711	0.0181061738068609	0.0607351525526431	AC011603.3	lncRNA
ENSG00000258052.1	82.6371140266401	-0.172188076041168	0.181213487800674	-0.950194591644117	0.34201338621719	0.482827285294409	AC025263.2	protein_coding
ENSG00000258056.2	27.9686304830914	0.438176096945909	0.300130813485525	1.45995038582415	0.144303710042342	0.267262167986442	AC009779.2	lncRNA
ENSG00000258064.1	100.902247204604	0.1646357574284	0.436658345708456	0.377035636777506	0.70614712157986	0.793252632418739	AC073612.1	protein_coding
ENSG00000258102.5	34.0085982426858	-0.554792753546501	0.22299189409135	-2.48795031679145	0.0128481680531098	0.0471398050467825	MAP1LC3B2	protein_coding
ENSG00000258186.2	248.231417673769	-0.668077027983399	0.433751793531	-1.54022885425983	0.123504578866102	0.239553995073493	SLC7A5P2	transcribed_processed_pseudogene
ENSG00000258199.1	197.01848069388	1.17956975652301	0.510762562170378	2.30942877158161	NA	NA	AC073896.4	lncRNA
ENSG00000258210.1	645.010991040764	0.127271679321036	0.234016591210992	0.543857504557385	0.586539533816981	0.697006610452241	AC144548.1	lncRNA
ENSG00000258289.8	639.64931453643	0.119346491328479	0.108767615650893	1.09726126305407	0.272527199259426	0.41444031170589	CHURC1	protein_coding
ENSG00000258301.3	274.521435587936	0.629177236883543	0.243717785943775	2.58158112854633	0.00983488724337301	0.0384798472175345	VASH1-AS1	lncRNA
ENSG00000258311.5	474.580229710942	0.957609683359758	0.294746467489907	3.24892675225209	0.00115841303113581	0.00707234323769038	AC009779.3	protein_coding
ENSG00000258315.5	968.521508821277	0.91268225741024	0.362737173074644	2.51609794958188	0.0118662199713023	0.0444251936698507	C17orf49	protein_coding
ENSG00000258366.9	956.809874054635	-0.411410253749365	0.0783417349317087	-5.25148254768669	1.5087983135264e-07	3.04211210823692e-06	RTEL1	protein_coding
ENSG00000258388.7	315.775718250861	-0.0457090266994363	0.0937262594485613	-0.487686449543229	0.625771951221865	0.728851244646882	PPT2-EGFL8	protein_coding
ENSG00000258427.3	34.0469325770735	0.691296965322685	0.320267622580892	2.15849782051596	0.0308891476809957	0.0904517884453682	RBM8B	processed_pseudogene
ENSG00000258429.2	816.172477947517	0.237869679220165	0.172549853965338	1.37855624767986	0.168031614194347	0.297973996831516	PDF	protein_coding
ENSG00000258441.1	142.27667276443	-0.253776246567666	0.254490768447029	-0.99719234656831	0.318671155165866	0.460725380439197	LINC00641	lncRNA
ENSG00000258461.5	36.2344142750512	1.3269492121856	0.288247687070631	4.60350341635336	4.15442378445766e-06	5.81200460331598e-05	AC012651.1	protein_coding
ENSG00000258465.8	1158.1698006057	0.153924387011218	0.227079785454428	0.677842753388145	0.497871400157698	0.624918682615703	AL139011.2	protein_coding
ENSG00000258466.5	1062.4616998663	-0.360035651110549	0.16395924388755	-2.19588504175755	0.0281001726423499	0.0841905861553423	AL049779.1	protein_coding
ENSG00000258472.9	372.378010792772	-0.254667181412223	0.135443070057047	-1.88025257626662	0.060073663199174	0.14571489880461	AC005726.1	protein_coding
ENSG00000258512.1	23.600129190047	1.25416712871818	0.260158474463945	4.82078137682188	1.42997003624199e-06	2.25938226326724e-05	LINC00239	lncRNA
ENSG00000258529.5	673.769583808053	-0.141908455071161	0.11165854201768	-1.27091445497015	0.203759083388065	0.339739446116674	AP001781.2	protein_coding
ENSG00000258539.1	531.106034750371	-0.177987656333311	0.183924050082313	-0.967723667751195	0.333182394630776	0.47513434450617	AC068896.1	protein_coding
ENSG00000258555.6	1124.06034935613	-0.48985164505186	0.404012221192798	-1.21246739419325	0.225333516519598	0.363750974366856	SPECC1L-ADORA2A	protein_coding
ENSG00000258559.2	71.4459660740971	-0.172382001275338	0.269602256277137	-0.639393763448842	0.522566805082622	0.645093169831899	AC005519.1	lncRNA
ENSG00000258561.2	29.2302176210999	0.633494621559478	0.263563258064497	2.40357713822332	0.0162355413047348	0.0558605324001834	AL359232.1	lncRNA
ENSG00000258568.1	45.4893610728605	-0.236949273622982	0.301214016787721	-0.786647567566454	0.431488205426071	0.565985259489354	RHOQP1	processed_pseudogene
ENSG00000258583.7	14.3023922275237	2.68641858215608	0.464396247694945	5.78475514281232	7.26180268946957e-09	1.92425163974608e-07	LINC01500	lncRNA
ENSG00000258634.3	400.925806677072	0.256288158303027	0.139813350492604	1.83307357559237	0.0667916301630843	0.157030291309174	AL160006.1	lncRNA
ENSG00000258643.5	1896.52396310985	0.341401175601015	0.187485468399195	1.82094739670225	0.068614853453695	0.159961586721208	BCL2L2-PABPN1	protein_coding
ENSG00000258644.6	309.292986631331	0.334635647023834	0.181989707405109	1.83876138818628	0.0659502897364415	0.155565206430479	SYNJ2BP-COX16	protein_coding
ENSG00000258653.3	1376.13645576607	-0.0652987949715815	0.0826410315425208	-0.790149805160451	0.4294402861582	0.564268860849915	AC005520.1	protein_coding
ENSG00000258655.2	61.0901853799201	0.163187779917661	0.192730922390608	0.846713012595499	0.397155103879704	0.53511461427577	ARHGAP5-AS1	lncRNA
ENSG00000258656.1	27.3229465259419	0.601802915070747	0.377244013483725	1.59526167032657	0.110653733086806	0.222601527511332	AL160236.1	processed_pseudogene
ENSG00000258674.5	1736.96712024089	0.899559618819217	0.398431297565161	2.25775340520808	NA	NA	AC011448.1	protein_coding
ENSG00000258677.2	209.35073798411	-0.110558336136538	0.304797095194147	-0.362727656791203	0.7168083376569	0.801465348623939	AC022826.2	protein_coding
ENSG00000258701.1	75.1152526491852	0.506692126755533	0.182330850353603	2.77897089698688	0.0054531410522931	0.0242586102830515	LINC00638	lncRNA
ENSG00000258704.6	28.0097397220541	0.376629837241362	0.330305160198879	1.14024811787557	0.254182945971911	0.395203693137628	SRP54-AS1	transcribed_unitary_pseudogene
ENSG00000258724.1	179.704811325252	-0.329644238998309	0.130895957070973	-2.51836837725685	0.0117899940263379	0.0442356634277276	PINX1	protein_coding
ENSG00000258725.2	25.6490129029225	-0.163957454532086	0.233459153430301	-0.702296106719309	0.482494520743495	0.611197101013194	PRC1-AS1	lncRNA
ENSG00000258727.1	127.819013092845	-0.0678644110965161	0.162959013967341	-0.416450796088621	0.677080165106804	0.770007790777524	AL135999.1	lncRNA
ENSG00000258728.1	195.503559345427	0.401748978437251	0.129814127005628	3.09480168071255	0.00196944534541806	0.010816712597019	AL162231.3	protein_coding
ENSG00000258738.1	65.9626046015884	0.239109036917266	0.162507601526296	1.4713713984547	0.141190703994814	0.263319721779437	AL121603.2	lncRNA
ENSG00000258748.1	25.3983306856014	-0.907759305080819	0.250950635378576	-3.61728235400322	0.000297712484054559	0.00230075222487329	AL359399.1	lncRNA
ENSG00000258782.3	24.736571498696	-0.262132967823204	0.461572679348344	-0.567912659374225	0.570094275520146	0.683615267685723	AL121694.1	lncRNA
ENSG00000258790.1	2627.0616511342	0.123558270584234	0.187369220095364	0.659437395967959	0.509614934901567	0.634959408277765	AL121594.1	protein_coding
ENSG00000258818.4	188.439192178634	0.501897621939662	0.191645830527522	2.61888098769561	0.00882187192269748	0.0352574577523256	RNASE4	protein_coding
ENSG00000258824.2	38.5366019537947	0.10412183121105	0.277905401198073	0.374666453988201	0.707908543731394	0.794763376459895	AL122035.1	lncRNA
ENSG00000258830.1	1112.38248779065	-0.134205022711616	0.438406223352015	-0.306120250040012	0.75951309026436	0.835470267941442	AC137834.1	protein_coding
ENSG00000258839.4	213.395560797817	0.313729457809419	0.228108118818683	1.37535419359095	0.169021662738045	0.299104653724148	MC1R	protein_coding
ENSG00000258864.1	413.12995653385	0.0988947641235126	0.173525478746088	0.569914947580814	0.568735386177409	0.682706110831757	AC008575.1	protein_coding
ENSG00000258881.6	277.755276268309	-0.308718932088557	0.107277553695947	-2.87775887361815	0.00400511145263704	0.0190199178909767	AC007040.2	protein_coding
ENSG00000258890.7	798.294480108743	-0.422259181385412	0.113000647506407	-3.73678550259166	0.000186387792363678	0.00154947542202985	CEP95	protein_coding
ENSG00000258892.1	182.093387345241	-0.0444379715000626	0.101630230607096	-0.437251507101861	0.661928959286354	0.757925480861215	AL160236.2	lncRNA
ENSG00000258900.1	24.6061991703696	0.112212704087032	0.318624074299884	0.352178988149588	0.724704033818237	0.807796514143559	HNRNPCP1	processed_pseudogene
ENSG00000258910.3	39.1754702186125	-0.45069589620864	0.49143422837052	-0.917103185309337	0.359088572078138	0.499492705588682	LINC01956	lncRNA
ENSG00000258920.1	37.6966700115657	0.673369694288694	0.272827253405612	2.46811741086436	0.0135825760539285	0.0489980757057694	FOXN3-AS1	lncRNA
ENSG00000258924.4	97.7269986202847	0.337326286497096	0.138074914447384	2.44306714110361	0.0145630276883235	0.0514884159385875	AC002094.1	lncRNA
ENSG00000258938.1	30.1875247500291	0.105744451146568	0.266776173807291	0.396378918092416	0.691825516099426	0.782056943580621	AL162311.3	lncRNA
ENSG00000258947.7	14373.1137337595	-0.337649964275039	0.197093813486211	-1.71314339249244	0.0866861627380249	0.188367155733268	TUBB3	protein_coding
ENSG00000258964.1	292.201708678688	-0.795728999946121	0.335161721232361	-2.37416431989994	0.0175887210501346	0.0594062069900874	AL137129.1	lncRNA
ENSG00000258982.1	50.60384029464	0.755652563239071	0.252232949687809	2.99585190663768	0.00273679312289215	0.0140930072316811	AL133523.1	lncRNA
ENSG00000258984.5	506.163033249468	-0.0440685735808927	0.218717315158113	-0.201486441752611	0.840318229960397	0.893657827751222	UBE2F-SCLY	protein_coding
ENSG00000258989.1	91.2758942965664	-1.0487743981447	0.177501863034589	-5.90852614285142	3.45182040581008e-09	9.70260310384516e-08	AL355916.3	protein_coding
ENSG00000259001.3	21.0805797735155	-0.177722491864914	0.495899992424179	-0.358383735793436	0.720056161398945	0.804083786320756	AL355075.4	lncRNA
ENSG00000259020.3	22.4714262897068	0.373601748594529	0.270422495625397	1.38154833506182	0.167110426909368	0.2966856398648	AL049872.1	processed_pseudogene
ENSG00000259024.6	387.013506521399	0.0204685804066617	0.0913590097156005	0.224045559057395	0.822721853172227	0.881393054312277	TVP23C-CDRT4	protein_coding
ENSG00000259030.7	51.4398152577865	0.94590613380541	0.334529973920726	2.82756765475838	0.00469031035119206	0.0215108794742321	FPGT-TNNI3K	protein_coding
ENSG00000259032.2	101.539130304273	-0.0228689994202146	0.141036402279039	-0.162149622726256	0.871188029927985	0.915830491135122	ENSAP2	processed_pseudogene
ENSG00000259040.5	5551.78676114821	0.306477968981113	0.0968543024197976	3.16431961538207	0.00155445986904622	0.00902461809861257	BLOC1S5-TXNDC5	protein_coding
ENSG00000259052.1	381.409600911601	0.824962450705619	0.340025843948678	2.42617573160155	0.0152588796319695	0.0533676168246448	AL157871.6	lncRNA
ENSG00000259053.1	100.746843314346	-0.130425244332112	0.225860364968471	-0.577459636843846	0.563628997649024	0.678658046001661	AL137230.2	lncRNA
ENSG00000259065.2	41.1145235450948	0.181182466156427	0.31588113868478	0.573577982246132	0.566253414666688	0.6807440034702	AC005520.2	lncRNA
ENSG00000259066.5	328.809333753308	-0.116951086079077	0.185779021200186	-0.629517182960377	0.529010523017996	0.650679959128348	AL110118.2	protein_coding
ENSG00000259071.1	34.6453711855792	0.0102650876684402	0.298836402231185	0.034350191582413	0.972597901367277	0.982121188790523	AL359397.2	lncRNA
ENSG00000259075.6	231.467248459345	0.0150600260449047	0.114383099798166	0.131663034761942	0.895250824903065	0.931439218847681	POC1B-GALNT4	protein_coding
ENSG00000259080.1	434.180117268219	-0.379692639251066	0.338050169607697	-1.12318428856786	0.261359233912617	0.402454195642481	AC074091.2	lncRNA
ENSG00000259086.3	21.540072209246	0.207204709828004	0.341372066416905	0.606976171198943	0.543866725993898	0.663022191601027	KIAA1143P1	processed_pseudogene
ENSG00000259112.2	620.227190406625	0.74793357491394	0.308510394564498	2.42433833054392	0.0153363101415961	0.0535525284125329	NDUFC2-KCTD14	protein_coding
ENSG00000259115.1	160.996099430028	-0.0971101649424239	0.24520107709095	-0.396042978662789	0.692073322540113	0.782264474869273	AL357153.3	lncRNA
ENSG00000259132.1	519.568073630174	0.228900005094491	0.137652438836895	1.66288376020505	0.0963357057514323	0.202809914052981	AL132780.3	protein_coding
ENSG00000259153.2	36.5951065560264	0.381451119607814	0.262798408634558	1.45149706799881	0.146641498084768	0.270051783936754	AC004816.1	lncRNA
ENSG00000259164.1	49.2726976520698	-0.375966818579761	0.541818341977424	-0.693898285553845	0.487745998846609	0.615479532994797	AC007375.2	protein_coding
ENSG00000259171.1	193.764547048449	0.504382923637504	0.191309796411217	2.63647201083911	0.00837731109676987	0.0339158884005301	AL163636.2	protein_coding
ENSG00000259240.1	42.0425546523916	-0.287813370354014	0.319597249336846	-0.900550211089793	0.367827517082999	0.508344023292087	MIR4713HG	lncRNA
ENSG00000259244.1	43.7573363750697	-0.69688917569383	0.357433720557916	-1.94970182053909	0.051211669211728	0.13045378800726	AC048382.2	lncRNA
ENSG00000259248.7	40.6348720410526	0.469852863100662	0.248948272141903	1.88735137246842	0.0591130809989881	0.144151294981236	USP3-AS1	lncRNA
ENSG00000259275.4	25.0892098828776	-0.131224662408583	0.374166689664137	-0.350711771072871	0.725804593775951	0.808668918519771	AC087477.2	lncRNA
ENSG00000259288.7	334.014645795959	-0.116862388265249	0.136049456917446	-0.858969898984311	0.390357123266337	0.528427562963556	BUB1B-PAK6	protein_coding
ENSG00000259291.2	23.1176722688476	0.997016849032446	0.332166256206098	3.00155970212047	0.00268600363541018	0.0139267058451297	ZNF710-AS1	lncRNA
ENSG00000259305.6	278.549466653783	0.0849681450019071	0.159356757060825	0.533194491209906	0.593898954480008	0.702906307554928	ZHX1-C8orf76	protein_coding
ENSG00000259316.12	1027.22327470674	-0.171287884946871	0.0714552988523163	-2.39713342044638	0.016523905745341	0.0565607475647321	AC087632.2	protein_coding
ENSG00000259319.1	53.0718301213658	0.190622599700472	0.336215503768553	0.566965525277188	0.570737604190702	0.684021794803047	AF111167.2	lncRNA
ENSG00000259330.3	327.173512887429	-0.170621061210649	0.108918422023661	-1.56650324197301	0.117230850201141	0.231112044541456	INAFM2	protein_coding
ENSG00000259332.3	217.632194334378	0.387211655241674	0.151840396382178	2.55012278990022	0.0107684984544799	0.0413587297208674	ST20-MTHFS	protein_coding
ENSG00000259343.7	62.7882859650695	0.22267962835392	0.175795525352142	1.26669679394776	0.205263726834326	0.341479820366528	TMC3-AS1	lncRNA
ENSG00000259345.7	14.1098924692363	-1.40655549796368	0.396793747679881	-3.54480257359911	0.000392907258904641	0.00290408885843174	AC013652.1	lncRNA
ENSG00000259366.1	19.5169130630456	-0.156102313606396	0.468646746808137	-0.333091640280402	0.739065109519148	0.818889200136404	AC108449.2	lncRNA
ENSG00000259371.2	876.211158010862	0.173321613079187	0.0932176410033282	1.85932202546296	0.0629815068299478	0.150735986515671	AL136295.3	protein_coding
ENSG00000259399.1	811.20222428832	0.175625094981917	0.201250398384611	0.872669551919487	0.3828432183688	0.521866217912208	TGIF2-RAB5IF	protein_coding
ENSG00000259429.5	209.243725348686	-0.901531068842753	0.228293014461026	-3.94900856240024	7.84755449216943e-05	0.000746245948654209	UBE2Q2P2	transcribed_unprocessed_pseudogene
ENSG00000259431.6	192.370130274381	0.278955693071604	0.125266845190641	2.22689166193231	0.0259545152402552	0.0793593777783994	THTPA	protein_coding
ENSG00000259439.2	315.68261816062	1.11273039762864	0.162551683367883	6.84539448976564	7.62654124921775e-12	3.28824573691555e-10	LINC01833	lncRNA
ENSG00000259479.6	1415.0721698721	-0.148823591862851	0.131378515564568	-1.1327848485981	0.257304615691176	0.398219463526101	SORD2P	transcribed_unprocessed_pseudogene
ENSG00000259488.2	20.947164897612	0.0292121039107646	0.34144491517344	0.0855543679598394	0.931820674484993	0.955233648179075	AC023355.1	lncRNA
ENSG00000259494.2	434.222656593815	0.207680610842404	0.184384633493878	1.12634446215552	0.260019744820772	0.400818894976951	MRPL46	protein_coding
ENSG00000259520.6	26.0361056052655	0.64908829432951	0.308176478612013	2.10622269828288	0.0351850123775697	0.0992843120574682	AC051619.4	lncRNA
ENSG00000259522.3	3671.27148936988	-0.38698166245367	0.0773203134805041	-5.00491584984644	5.58864396170213e-07	9.72627967929984e-06	AL136295.4	protein_coding
ENSG00000259529.2	1639.69734459564	0.184995338204565	0.0897693478998596	2.06078514027898	0.0393235427502202	0.107754978994005	AL136295.5	protein_coding
ENSG00000259539.1	48.0138408912249	0.562535339201513	0.319092508051563	1.7629224284721	0.0779135737018652	0.174933050222355	AC051619.5	lncRNA
ENSG00000259546.1	24.8239632907457	-0.139093911124658	0.257143471476544	-0.540919473187347	0.58856308810168	0.698649744415613	AC027808.1	lncRNA
ENSG00000259571.2	18.946409243916	1.02468806720561	0.307917557694512	3.32780006076242	0.000875346650804193	0.00563730630009468	BLID	protein_coding
ENSG00000259583.3	152.046877167249	0.0400029714076804	0.152236324532902	0.262768899146897	0.792728708244998	0.85884570371546	AC015712.2	lncRNA
ENSG00000259591.2	11.1401640251718	-3.34189593203051	0.705838742854068	-4.73464508127949	2.19438756754092e-06	3.29654896096232e-05	AC022898.1	lncRNA
ENSG00000259605.3	80.5297536731955	-0.121914271226427	0.356029613774162	-0.342427333316605	0.732029321421279	0.813348149730872	AC074212.1	lncRNA
ENSG00000259612.1	46.4313015538114	0.176065989753914	0.224078774806691	0.785732561710958	0.43202418266199	0.566347599413377	EEF1A1P22	processed_pseudogene
ENSG00000259623.1	225.446612905074	0.215293955815537	0.318703534099569	0.67553049395516	0.499338784254073	0.62611276426539	AC125257.1	lncRNA
ENSG00000259628.1	26.8335126068229	0.350646859609689	0.223108562478785	1.57164232387106	0.116033525081737	0.229792413767994	AC007000.4	lncRNA
ENSG00000259642.2	56.852011298861	0.481004543684351	0.179820618065379	2.67491319326612	0.00747486019109777	0.0310783958313063	ST20-AS1	lncRNA
ENSG00000259673.6	132.057050688827	1.13490056758076	0.236958340769642	4.78945186691717	1.67237505852443e-06	2.59405086567667e-05	IQCH-AS1	lncRNA
ENSG00000259768.6	115.394351527052	0.791616337210319	0.241070931478233	3.28374861438571	0.00102436249857467	0.00642351882323135	AC004943.2	lncRNA
ENSG00000259775.1	53.1272446748129	1.30314011136926	0.304853506886627	4.27464366304268	1.91443230479e-05	0.000223907894774021	AL138976.2	lncRNA
ENSG00000259781.1	1511.88483120638	0.0760364926047006	0.260779686035114	0.29157367953293	0.770612602067994	0.842962814116233	HMGB1P6	processed_pseudogene
ENSG00000259784.1	969.025887073846	0.087434473907513	0.112814199673204	0.775030751100392	0.438321488893965	0.572194738709254	AC093525.1	protein_coding
ENSG00000259802.1	18.1158002699258	0.950331171487565	0.309655675997519	3.06899322425202	0.00214781462581102	0.0116416185402691	AC012640.2	lncRNA
ENSG00000259820.1	145.977318334697	-1.10159343818961	0.251652500627158	-4.37743887084082	1.20082024801578e-05	0.000149739537953144	AC083843.2	lncRNA
ENSG00000259827.1	905.808865167982	0.623781846971189	0.378301573703725	1.64890101001725	0.0991679161977456	0.206578395649815	AC026461.1	lncRNA
ENSG00000259856.1	36.9485207387581	-0.120874347600007	0.242629412361326	-0.498185056888319	0.618353613859529	0.722936132388969	RAB43P1	processed_pseudogene
ENSG00000259865.1	36.4149876825175	-0.132518060753543	0.29297563173056	-0.452317689258931	0.651040134317573	0.749553109307469	AL390728.6	lncRNA
ENSG00000259877.2	30.6494525506164	1.37747714557114	0.260771545227562	5.28231385203124	1.27562422191597e-07	2.63462144778126e-06	AC009113.1	lncRNA
ENSG00000259891.1	56.9025805026787	0.313968069303073	0.184753135420533	1.69939237344158	0.0892452779953643	0.192347387558269	AC107375.1	lncRNA
ENSG00000259900.5	114.583369992695	0.338985125777368	0.288147165604472	1.17643054050609	0.239422873580564	0.379589832705947	AC026464.1	protein_coding
ENSG00000259917.1	38.3267062024013	0.212043850379043	0.213718063835627	0.992166251993226	0.321116432237129	0.462682913738818	HNRNPLP2	unprocessed_pseudogene
ENSG00000259933.6	122.289119296141	0.630146641127366	0.279460388343377	2.25486926738645	0.0241415358660999	0.0750605544763257	AC009065.2	lncRNA
ENSG00000259943.1	77.3380246564675	0.464181284457327	0.202480056419565	2.29247903554256	0.0218780159314265	0.0696982168986355	AL050341.2	lncRNA
ENSG00000259956.2	3222.36988285635	0.182138743214239	0.121637056690556	1.49739518671189	0.134290459974888	0.25436526316663	RBM15B	protein_coding
ENSG00000259959.1	45.9517353076586	-0.0807167371584107	0.222783519359708	-0.362310180709933	0.717120251158247	0.801626365418802	AC107068.1	lncRNA
ENSG00000259970.1	27.8558689924779	1.25965153712051	0.264466985693387	4.76298216890067	1.90752702822805e-06	2.92315110761494e-05	AC099668.1	lncRNA
ENSG00000259972.3	280.72969540972	-0.0659771664740131	0.125139043339517	-0.52723086826714	0.598033275086786	0.706367835485379	AC009120.2	lncRNA
ENSG00000259976.3	93.9662506321777	1.60058021945073	0.337271700005157	4.74567009157975	2.07817194059499e-06	3.14986477947382e-05	AC093010.2	lncRNA
ENSG00000259984.1	22.9812557466466	-0.293973350015469	0.463539522165123	-0.634192632900781	0.525955114851126	0.648204865641885	AL928711.1	unprocessed_pseudogene
ENSG00000259985.1	47.1403243550105	-0.00124310788308177	0.204304594037916	-0.0060845811565601	0.995145236591859	0.997060726351859	AC017100.1	lncRNA
ENSG00000259992.1	268.959458396933	-0.323002463857073	0.319672160189216	-1.01041787206582	0.312295128866242	0.454453235552237	AC025287.1	lncRNA
ENSG00000259994.1	26.3729810436033	-0.0279658191075255	0.268113228555685	-0.104306002572779	0.916926514535586	0.944526516255426	AL353796.1	lncRNA
ENSG00000260000.2	22.2265605991828	0.890148817126821	0.290046478022882	3.06898681616329	0.00214786069641602	0.0116416185402691	AL133338.1	lncRNA
ENSG00000260007.3	1568.51267292087	-0.111933977148379	0.181474820581357	-0.6168016961791	0.537365533070589	0.657589753152362	AC107871.1	protein_coding
ENSG00000260018.1	35.5158698468564	1.57374602345244	0.457490756796507	3.43995151830455	0.000581818399242505	0.00402187238570578	AC040169.1	lncRNA
ENSG00000260027.5	1281.27489207204	1.34319575145275	0.299850130934296	4.4795569949145	7.47981163597858e-06	9.79951630900782e-05	HOXB7	protein_coding
ENSG00000260032.2	6613.4916506663	0.0701298512747794	0.165816525656164	0.422936441330342	0.672341634225483	0.766618135603134	NORAD	lncRNA
ENSG00000260063.1	19.7950195080536	0.502759172957641	0.274965821654249	1.82844242216339	0.0674831795444319	0.158144598401146	AL512408.1	lncRNA
ENSG00000260075.1	798.454266236349	-0.170765507353291	0.481695107990594	-0.354509532109729	0.722957061709421	0.806556072865353	NSFP1	unprocessed_pseudogene
ENSG00000260077.1	30.3567622890167	-0.158925036523896	0.274379087242663	-0.57921701730621	0.562442749775785	0.677877874644644	AC104794.3	lncRNA
ENSG00000260083.2	91.2963217905352	0.0955437654714194	0.196432950400252	0.486393781067479	0.626687998982658	0.729522086210402	MIR762HG	lncRNA
ENSG00000260092.1	151.748204454005	-0.288056702106021	0.279686082976677	-1.02992862226199	0.303043513483473	0.446327266682213	AC009163.3	protein_coding
ENSG00000260108.1	89.6395345091279	0.893177614319005	0.282871569460975	3.15753759213411	0.00159107720583057	0.00916400429909134	AC026464.2	lncRNA
ENSG00000260170.1	191.416789774203	-0.112478050670475	0.161198165289041	-0.69776259840671	0.485325672939279	0.613510497438481	AC090527.3	protein_coding
ENSG00000260196.1	296.053934591912	0.183471248978603	0.318688054100249	0.575707958356322	0.564812595218652	0.679761444631941	AC124798.1	lncRNA
ENSG00000260219.2	125.289884707881	0.386261612934758	0.149644063652459	2.58120237787602	0.00984568453271798	0.0385122201493784	CD2BP2-DT	lncRNA
ENSG00000260220.7	591.294639387102	0.313950832435485	0.149134739924931	2.10514889148911	0.03527834949371	0.0994741267915197	CCDC187	protein_coding
ENSG00000260231.2	370.246020493399	0.41099783602798	0.175375355447078	2.34353244776177	0.0191021006035981	0.0630662689839321	KDM7A-DT	lncRNA
ENSG00000260233.3	59.3662940615711	0.140455264239053	0.279383104572902	0.502733565273283	0.615151607528018	0.720369759557354	ZNRD2-AS1	lncRNA
ENSG00000260236.1	35.0985617631646	0.572012209246102	0.233443041619186	2.45032880517047	0.0142725814744302	0.0507909561772506	AC099778.1	lncRNA
ENSG00000260238.6	495.654643838273	0.16274644149966	0.2193205967817	0.742048142708862	0.458058167409244	0.589556517650275	PMF1-BGLAP	protein_coding
ENSG00000260257.2	48.7430239233665	0.937139601334823	0.521191808357166	1.79807047292005	NA	NA	AL035071.1	lncRNA
ENSG00000260260.1	539.053578906944	1.15522132993403	0.396937722359334	2.91033395129991	0.00361042755868238	0.0175720522411254	SNHG19	lncRNA
ENSG00000260261.2	144.547115041907	-0.124125482882001	0.216681142626674	-0.572848570841535	0.566747229105214	0.681069440030933	AC124944.2	transcribed_unprocessed_pseudogene
ENSG00000260267.1	145.576735228478	0.165140254277175	0.247964170096295	0.665984340451459	0.505421109722244	0.63143508207339	AC026471.1	lncRNA
ENSG00000260269.5	298.397819732015	-0.0508355689420554	0.132006336936387	-0.385099459024855	0.700163728799075	0.788625235682662	AC105036.3	lncRNA
ENSG00000260272.1	4368.99130962201	0.388146405121816	0.185163402423371	2.09623716156571	0.0360611579217944	0.101010756133868	AC093525.2	protein_coding
ENSG00000260274.1	68.8015482217832	1.08378621878904	0.194844132205453	5.56232413325256	2.6620525412977e-08	6.28961423186172e-07	AC068338.2	lncRNA
ENSG00000260276.2	835.685069230068	-0.170664676207318	0.245052102525002	-0.696442407344394	0.486151813070526	0.614145771984467	AC022167.2	lncRNA
ENSG00000260279.4	73.8099382872685	0.547037486158118	0.218838483128976	2.49973166664526	0.0124287406627099	0.0460436574599371	AC137932.1	lncRNA
ENSG00000260280.5	680.020528999966	0.545835259101713	0.201660821979949	2.70669956485641	0.00679557248335627	0.0288726652105655	SLX1B-SULT1A4	lncRNA
ENSG00000260285.1	104.139822333713	0.307042488170188	0.244124235072591	1.25773046694397	0.20848924989529	0.345127974821887	AL133367.1	lncRNA
ENSG00000260287.4	375.466041501166	0.256684776168144	0.257198926239965	0.998000963381389	0.318278891490843	0.46038329029003	TBC1D3G	protein_coding
ENSG00000260290.2	73.8464297772633	0.107142471609384	0.250611711083826	0.42752380224381	0.668997852247354	0.763889744808211	AC092115.1	processed_pseudogene
ENSG00000260328.1	192.783784487566	0.557927694283463	0.222931974294662	2.50268134954037	0.0123256461151031	0.0457394448467831	AC104024.2	lncRNA
ENSG00000260342.2	15339.5010548232	0.205371003972783	0.121439474924575	1.69113876768931	0.0908103024575814	0.194558906009274	AC138811.2	protein_coding
ENSG00000260345.1	406.695250720927	0.530253243114172	0.173356664427515	3.0587416114936	0.00222268766826946	0.0119411763043987	AC009052.1	lncRNA
ENSG00000260371.1	222.185556769588	0.45849243589936	0.178856700029463	2.56346245806745	0.0103633907839532	0.0401439805749336	AC026464.3	protein_coding
ENSG00000260401.1	24.5326571108833	0.365697396791338	0.278301691133257	1.3140322478897	0.188835352308829	0.32242912879401	AP002761.4	lncRNA
ENSG00000260404.3	518.334442347176	-0.304837661496711	0.238469979204879	-1.27830623591749	0.201141469944677	0.336957771459292	AC110079.1	transcribed_unprocessed_pseudogene
ENSG00000260418.1	18.4057355650651	0.356578381739833	0.344657189017985	1.0345885508897	0.300861103105479	0.444024458524269	AL023284.4	lncRNA
ENSG00000260428.3	93.3527925353839	0.589490827488191	0.337585889168642	1.74619510590299	0.080777054964753	0.179407167058664	SCX	protein_coding
ENSG00000260456.7	98.6809275942782	0.831972622951089	0.315618917862964	2.63600366094758	0.00838888264545887	0.0339447284776349	C16orf95	protein_coding
ENSG00000260459.2	25.7751103441713	0.507363778386459	0.386066677053525	1.31418692299133	0.188783308104262	0.32242912879401	FTLP14	processed_pseudogene
ENSG00000260482.3	248.518211205992	-0.376585511775297	0.364596806283602	-1.03288209135428	0.30165908056804	0.44485241997198	AC008870.1	lncRNA
ENSG00000260526.1	35.0227653121877	0.128350204319988	0.240347640721545	0.534018989887601	0.593328395761556	0.702612406277339	AC109347.1	lncRNA
ENSG00000260528.5	430.933553068826	-0.595133074530486	0.326668472804376	-1.82182586957781	0.0684814111610609	0.159748093925	FAM157C	lncRNA
ENSG00000260532.1	27.5568448689705	-0.099348702652141	0.335737482395833	-0.295911859299073	0.767297394040771	0.8406618423117	AL031598.1	lncRNA
ENSG00000260534.1	25.9646228828156	0.00750337613296708	0.238898658054146	0.0314081970743697	0.974944004057698	0.983904412452569	AC100827.3	lncRNA
ENSG00000260537.2	1565.33173103185	-0.243854509270926	0.163304248478368	-1.49325269576944	0.135371052981127	0.255890410188206	AC012184.2	protein_coding
ENSG00000260552.1	22.6560031721637	1.07744842116728	0.367540183550161	2.93151189826359	0.00337316444551225	0.0166778778528842	AC023043.1	lncRNA
ENSG00000260563.3	42.975031672058	0.999049573223429	0.354159405301114	2.82090368989075	0.00478885777589373	0.0218251227929131	AC132872.1	lncRNA
ENSG00000260565.7	610.134415474373	-0.344914830054231	0.305317091089109	-1.12969381708659	0.258605263431699	0.399301177112597	ERVK13-1	lncRNA
ENSG00000260566.2	88.8231749772409	-0.434522063213444	0.207076682344563	-2.09836307156218	0.035873084839815	0.100722334204143	AC127459.1	lncRNA
ENSG00000260589.1	20.2540890059203	-0.243900424322322	0.346904251148067	-0.70307706958085	0.482007721401132	0.61084852783606	STAM-AS1	lncRNA
ENSG00000260597.1	31.5838922316864	-0.417314735194841	0.603596541837575	-0.691380261928568	0.489326604733556	0.616831183353837	AC012531.1	lncRNA
ENSG00000260630.7	59.6921134883466	0.238331283153488	0.179606445556556	1.32696397623681	0.184520599437845	0.317298097027921	SNAI3-AS1	lncRNA
ENSG00000260643.2	356.142595514066	0.0677829461471328	0.108117392940115	0.626938407446406	0.530699609901971	0.652336969149858	AC092718.3	protein_coding
ENSG00000260669.2	636.621501315171	0.357087601651779	0.271972475419355	1.31295492715278	0.189198136600165	0.32272360325061	AL096870.2	lncRNA
ENSG00000260691.6	60.1518750592927	-0.0512483598747837	0.379203870956043	-0.135147248749273	0.892495453726873	0.930061651230936	ANKRD20A1	protein_coding
ENSG00000260693.1	15.0787846208391	0.77170473034154	0.449610973871949	1.71638321835384	0.0860919260171011	0.187476254358541	AC026150.2	lncRNA
ENSG00000260708.1	80.5486595717976	0.650175512953593	0.186775314897012	3.48105697646447	0.000499439238324772	0.00353896986747957	AL118516.1	lncRNA
ENSG00000260727.2	48.9057498441946	-0.451925469693228	0.325120324109666	-1.39002528042753	0.164521200795121	0.293249105899292	SLC7A5P1	transcribed_unprocessed_pseudogene
ENSG00000260729.1	685.50741761361	0.0957051227892013	0.0849723305221983	1.12630926092111	0.260034639196866	0.400818894976951	AC009690.1	protein_coding
ENSG00000260747.1	27.0749558541495	-0.0940708593702425	0.280122649162149	-0.335820254633497	0.737006415318125	0.817212416781732	AC022968.1	processed_pseudogene
ENSG00000260772.1	486.357141849891	0.344226286452055	0.187964245031836	1.83133918045824	0.0670499330412258	0.157395128884686	AC012321.1	lncRNA
ENSG00000260774.1	19.0323046778314	0.0552148457708965	0.401935473074645	0.137372412911269	0.890736435605661	0.929149140011564	AC021087.3	lncRNA
ENSG00000260778.5	16.6095500512682	1.32290662565495	0.387556825669918	3.41345201021351	0.000641454546434054	0.00436297715785337	AC009065.4	lncRNA
ENSG00000260793.2	31.617302360108	1.22816480755271	0.302805364409327	4.05595458967001	4.99299601762336e-05	0.000502691940745285	AC003102.1	lncRNA
ENSG00000260803.1	48.6534643922103	-0.478264248368267	0.22724171785259	-2.1046498542953	0.0353217985280838	0.0995414717382095	Z84723.1	lncRNA
ENSG00000260804.3	87.5746629554896	0.246512383759188	0.178679228919912	1.37963648740437	0.167698597188148	0.297522223513043	LINC01963	lncRNA
ENSG00000260805.2	21.3329988448765	-0.0447343267446207	0.292715479573191	-0.152825285529306	0.878536056991056	0.920954384468028	AC092803.1	lncRNA
ENSG00000260806.1	33.1784072131203	0.849418539796035	0.32570830423116	2.60791183019144	0.00910964154276828	0.0362084528300188	AL163051.1	lncRNA
ENSG00000260807.7	685.849503732538	-0.0310246682173542	0.264672055859019	-0.11721928148652	0.906686287833594	0.937966165867164	CEROX1	lncRNA
ENSG00000260836.2	32999.7968188581	0.391217121530078	0.233918939592171	1.67244739657315	0.0944361325647534	0.199941557960304	AC245033.1	protein_coding
ENSG00000260851.6	51.0467205292452	0.0699989632386601	0.239374138734857	0.292424919452951	0.76996175750948	0.842492386899935	AC010542.3	protein_coding
ENSG00000260852.1	61.7353007665567	-0.792908356649346	0.423922105430085	-1.87041049875168	0.0614268351587946	0.148089999214766	FBXL19-AS1	lncRNA
ENSG00000260855.1	21.7459054364567	0.154237426603315	0.376577799205317	0.4095765255647	0.6821166198195	0.773796744822254	AL591848.4	lncRNA
ENSG00000260899.1	174.463939660329	0.0617608746469828	0.12665106480634	0.487645917082659	0.625800665733957	0.728851244646882	AC106886.2	lncRNA
ENSG00000260912.1	56.5452621055315	-0.566600860914805	0.181724083236792	-3.11791838936674	0.00182133229404938	0.0101939841599104	AL158206.1	lncRNA
ENSG00000260914.3	1126.1170791553	-0.0347874781147064	0.0700713892749488	-0.496457662316441	0.619571550966829	0.723861036620232	AC026464.4	protein_coding
ENSG00000260916.7	1609.23748581945	-0.711078914136885	0.209821234327864	-3.38897498346503	0.00070154410508246	0.00468606900475868	CCPG1	protein_coding
ENSG00000260917.1	252.119150642244	0.211078366360808	0.212118667006526	0.995095666683189	0.319689738008755	0.461470632319657	AL158212.3	lncRNA
ENSG00000260920.2	60.2057148621891	0.121167933272656	0.178484195499259	0.67887205886058	0.497218931050049	0.624356441350629	AL031985.3	lncRNA
ENSG00000260923.7	72.6855096941402	-0.620463702103775	0.176150311361622	-3.52235370637532	0.000427733042291255	0.00311920182727732	LINC02193	lncRNA
ENSG00000260924.2	62.5420732056638	0.0572136355606017	0.200207090526217	0.285772274149849	0.775052544957864	0.846363811525498	LINC01311	lncRNA
ENSG00000260942.1	58.6707829463951	0.0947428463735614	0.207141843874013	0.457381495701977	0.647396862291803	0.746784879235758	CAPN10-DT	lncRNA
ENSG00000261008.7	77.2798470877455	-0.321058076726061	0.224329219388584	-1.43119152110953	0.152375332929734	0.277464174004598	LINC01572	lncRNA
ENSG00000261011.1	250.700942539447	0.572653083768227	0.129333591233666	4.42772119992879	9.5233887517166e-06	0.000122044905556214	AL136982.4	transcribed_unprocessed_pseudogene
ENSG00000261052.6	358.282680258329	0.577842719510732	0.211018639477137	2.73834918537298	0.00617484745475943	0.0267594255258357	SULT1A3	protein_coding
ENSG00000261061.1	206.155356790298	0.096952263673277	0.374257543928722	0.25905226292978	0.795594916417085	0.861156315812635	AC092718.4	lncRNA
ENSG00000261067.7	700.932135948779	0.303871135046533	0.182471824066083	1.66530441947292	0.0958520372700619	0.202126228910328	AC109460.3	lncRNA
ENSG00000261068.2	97.5647918783427	1.02517208008121	0.311750201398943	3.28844079484429	0.00100743971081077	0.00633562105731552	AL512274.1	lncRNA
ENSG00000261071.1	65.0558360872688	1.43942147266669	0.179342022123769	8.02612491830446	1.00599787576709e-15	6.85470784724692e-14	AL441883.1	lncRNA
ENSG00000261094.2	43.5898741894408	-0.139565262805237	0.20674958126645	-0.67504495994781	0.499647200776906	0.626296119726649	AC007066.2	lncRNA
ENSG00000261098.1	30.1779686862971	-0.351925436727298	0.347083847112833	-1.01394933718391	0.310606927523711	0.453144096233454	AP000766.1	lncRNA
ENSG00000261114.1	38.3562075600183	-0.518656954885438	0.281096632785932	-1.84511977160687	0.0650201176827907	0.154093199537806	AC012181.1	lncRNA
ENSG00000261116.1	109.141697981454	-0.918763067270292	0.319984678638342	-2.8712720595873	0.00408823504642981	0.0193125136223021	AL049555.1	lncRNA
ENSG00000261126.7	35.7018689945034	0.217934170056042	0.234350373859928	0.929950170193891	0.352396885023219	0.492864808586951	RBFADN	lncRNA
ENSG00000261135.1	93.7250760622503	1.04139787947687	0.1884932428031	5.52485523613549	3.29757391953022e-08	7.63746141635656e-07	AL137802.2	lncRNA
ENSG00000261136.1	40.1709416303825	-0.048960849648157	0.325546187313164	-0.150396016160553	0.880452184167268	0.922013151762951	AC023908.3	lncRNA
ENSG00000261140.1	24.6731634423955	0.190709520415143	0.373821841556177	0.510161524059807	0.609938305323661	0.716224677193033	AC093525.4	lncRNA
ENSG00000261147.1	1210.59475813833	0.11238148926863	0.147906170540134	0.759816097315126	0.447364519432673	0.580425421633873	AC091167.2	protein_coding
ENSG00000261150.3	2927.11176821621	0.596201723496675	0.0814839443235688	7.31679999594996	2.53953913136658e-13	1.39428006338303e-11	EPPK1	protein_coding
ENSG00000261159.1	21.9441403195551	1.09425042150251	0.416127580637539	2.62960320925145	0.00854845790419362	0.0344807381056309	AC112484.3	lncRNA
ENSG00000261183.5	146.232329947027	1.255808613226	0.310282250062459	4.04731051477553	5.18094922592112e-05	0.000519558659889843	SPINT1-AS1	lncRNA
ENSG00000261188.1	46.4067161983767	0.332818062675518	0.239332832898422	1.39060762639605	0.16434444246042	0.293119035639869	Z95115.1	lncRNA
ENSG00000261189.1	47.4733221725421	1.92760458403961	0.379530521685528	5.07891848981987	3.79589512683091e-07	6.98033100250846e-06	AL031058.1	lncRNA
ENSG00000261211.1	18.755705743857	1.06621257774908	0.307812927715404	3.46383300292986	0.000532537002341297	0.00373191564129257	AL031123.2	lncRNA
ENSG00000261221.3	898.822431451096	0.144806250613171	0.136261820192386	1.06270597595659	0.287915309965898	0.430608940132583	ZNF865	protein_coding
ENSG00000261236.8	3190.53540042405	0.333246698083244	0.322357885019834	1.03377864655844	0.301239656420798	0.44444861053172	BOP1	protein_coding
ENSG00000261270.1	69.902129584382	-0.494996983538643	0.195674450042537	-2.52969656197341	0.0114161208899165	0.0432046251283896	AC012181.2	lncRNA
ENSG00000261305.2	720.522719375431	0.717089314652781	0.155356477036369	4.61576709469867	3.91645978236079e-06	5.50939406987767e-05	AC005586.2	lncRNA
ENSG00000261324.2	61.58139483543	-0.85712114632705	0.311589726568385	-2.75080040592718	0.00594498539817782	0.025966494945847	AC010168.2	lncRNA
ENSG00000261326.4	110.834457707147	-0.0594211847861434	0.192790720258896	-0.308216000782338	0.757917977883902	0.834278241485792	LINC01355	lncRNA
ENSG00000261341.6	31.290708790857	0.38959374841147	0.278397258128697	1.3994166143381	0.161688087531641	0.290010113510337	AC010325.1	protein_coding
ENSG00000261349.1	17.3981244358517	-0.379323496473177	0.426535049394076	-0.889313778579353	0.373834468475578	0.513456398116597	AL031432.2	unprocessed_pseudogene
ENSG00000261351.2	59.2278704447307	0.549638512087015	0.241657787856279	2.27444981998222	0.0229389549204491	0.0721593711770021	AC116913.1	lncRNA
ENSG00000261373.1	1331.76303574423	0.461812693368667	0.216099547759207	2.1370368339838	0.0325949958369186	0.0939915778308878	VPS9D1-AS1	lncRNA
ENSG00000261377.5	40.0608400241175	-0.327974744258889	0.372231870273847	-0.881103340285186	0.378261889487174	0.517330754412432	PDCD6IPP2	transcribed_unprocessed_pseudogene
ENSG00000261379.1	44.5560153970065	-1.48739747165993	0.490853558164874	-3.03022652462942	0.00244370380936313	0.0129328194321461	AC010735.1	lncRNA
ENSG00000261408.7	497.721718881823	0.439942189333381	0.249915564390441	1.76036330672892	0.0783462266211075	0.17555186479124	TEN1-CDK3	protein_coding
ENSG00000261423.1	26.8533367469261	0.169559641945214	0.299226821577676	0.566659235462949	0.57094572157467	0.684121883215119	TMEM202-AS1	lncRNA
ENSG00000261427.6	163.144137990752	0.0752461988470627	0.264315725754561	0.284683019265131	0.775887001233781	0.846729822667754	AC099518.3	lncRNA
ENSG00000261437.1	32.4370984120372	0.433211654638447	0.264527077120726	1.63768359501714	0.101487714511211	0.21020586057601	AC108860.2	lncRNA
ENSG00000261455.1	331.465435501292	0.0901198062655774	0.138211480923177	0.652042838001783	0.514373537806916	0.63901052478813	LINC01003	lncRNA
ENSG00000261459.1	337.811734550003	-0.0934632373026391	0.162764841028575	-0.574222520736102	0.565817231427826	0.68032680032164	AC002310.4	protein_coding
ENSG00000261461.1	22.328211917219	0.0204756065939264	0.314544485318159	0.0650960596979326	0.948097517685961	0.965750961855368	UBE2MP1	processed_pseudogene
ENSG00000261474.1	30.981320153798	0.512111927658941	0.299666721024862	1.70893826951326	0.0874623847078589	0.189594997556604	AC026471.4	lncRNA
ENSG00000261485.1	30.6611006382988	0.75410646939405	0.2840688994955	2.65466043883483	0.00793882773956589	0.0325364061935792	PAN3-AS1	lncRNA
ENSG00000261487.1	183.705333869965	0.775996983422415	0.152497900259874	5.08857487283449	3.60764344291207e-07	6.6924536282566e-06	AC135048.1	lncRNA
ENSG00000261490.1	24.5922863787719	-0.354948665890951	0.265818341677612	-1.33530539559771	0.18177641342017	0.314348593311141	AC005674.2	lncRNA
ENSG00000261499.2	237.03352063751	-0.516469894145723	0.27897100367679	-1.85133898268544	0.064120801239693	0.152446528367772	AC233699.1	unprocessed_pseudogene
ENSG00000261512.2	238.43459734716	0.00722000403676794	0.268877660606213	0.0268523759857538	0.978577478262919	0.985947928155036	AC092368.3	lncRNA
ENSG00000261526.2	114.070400345019	0.0547196282204196	0.152055099692344	0.359867102985264	0.718946519147619	0.80307967811403	AC012615.1	lncRNA
ENSG00000261534.1	41.8265946927871	0.158167635943909	0.295319243877489	0.535581880365113	0.592247554375491	0.7018603717725	AL596244.1	lncRNA
ENSG00000261553.5	956.197887285608	-0.187692580447666	0.110572711042336	-1.69745842964637	0.089610023963263	0.19279923819443	AL137782.1	lncRNA
ENSG00000261556.10	151.422995987501	-0.0873905339448447	0.208398152936795	-0.419344090690426	0.674964678042754	0.768801634649709	SMG1P7	transcribed_unprocessed_pseudogene
ENSG00000261572.1	59.4596722982942	0.770752582164624	0.197762011954101	3.89737429625013	9.72412673570913e-05	0.000895711203181222	AC097639.1	lncRNA
ENSG00000261573.1	152.549648208177	-0.426388679883043	0.224092399745379	-1.9027360158913	0.057074999892206	0.140573781403056	AL157402.2	lncRNA
ENSG00000261578.1	145.069991696285	-0.607661525384794	0.16428290716717	-3.69887248687688	0.000216559358255002	0.00176632512995078	AP003119.3	lncRNA
ENSG00000261582.1	1487.50920154658	0.435214953172607	0.341719108987774	1.27360437776448	0.202803659987323	0.338701418359395	AL121753.1	protein_coding
ENSG00000261584.1	44.1962207053896	0.590581957610052	0.318149589002933	1.85630275198818	0.0634104170641783	0.151413203324555	AL513548.1	lncRNA
ENSG00000261587.2	30.378819531084	-0.40127741602589	0.258251183583197	-1.55382604818389	0.120225915413656	0.23528761981775	TMEM249	protein_coding
ENSG00000261609.8	364.620702787025	-0.275343210641095	0.0892095399657709	-3.086477194555	0.00202543482808331	0.0110883112557516	GAN	protein_coding
ENSG00000261611.6	173.464998037621	0.206592663814634	0.177323145398905	1.16506315828024	0.243993428372881	0.384598956651377	AC010547.4	protein_coding
ENSG00000261613.2	118.365815190491	0.296404816265757	0.200949969308893	1.47501797230999	0.140207711641469	0.262253713576439	AC093525.6	lncRNA
ENSG00000261634.4	18.7609484276906	0.460708104020522	0.406797337111605	1.13252487661719	0.257413831845826	0.398307716490555	AC026992.2	lncRNA
ENSG00000261652.3	34.2105261136071	0.613718955216166	0.281799015179415	2.17786053945372	0.0294164211066969	0.0872319478048406	C15orf65	protein_coding
ENSG00000261659.2	126.448542551862	-0.339417267327818	0.152623118427751	-2.22389157569528	0.0261557400046142	0.0797791885872155	Z92544.1	lncRNA
ENSG00000261716.2	301.622767386277	-0.185188638083401	0.199205248373362	-0.929637344375132	0.352558885127236	0.493038067544135	H2BC20P	transcribed_unprocessed_pseudogene
ENSG00000261717.5	187.196332151769	-0.243720637828341	0.102984575136286	-2.36657419332758	0.0179535753422093	0.060397932653326	AC009163.5	protein_coding
ENSG00000261732.1	1293.81923747306	-0.175565928093755	0.409887289014029	-0.428327329974231	0.668412823973795	0.763335947049161	AL031708.1	protein_coding
ENSG00000261740.6	1121.43227383404	0.123960411260995	0.190228853125586	0.651638325229024	0.514634517835139	0.639085056190298	BOLA2-SMG1P6	protein_coding
ENSG00000261754.2	37.0079924808417	-0.347560502538762	0.305550010474791	-1.13749137824833	0.255332926806724	0.396259314749486	AC008555.1	lncRNA
ENSG00000261771.5	1268.15564178458	-0.680986672230367	0.21953208966381	-3.10199148230778	0.00192223489201781	0.0105993754179436	DNAAF4-CCPG1	lncRNA
ENSG00000261793.1	221.66341978445	0.589701234175668	0.447290486607882	1.31838537109919	NA	NA	AL929554.2	protein_coding
ENSG00000261796.1	839.144547507076	0.0272704227965241	0.118329969654771	0.230460828107079	0.817733698920008	0.87796371296971	ISY1-RAB43	protein_coding
ENSG00000261799.1	46.4060799393036	0.331663858592514	0.190419971321564	1.74174933590569	0.0815523154908695	0.180597699146053	AC007406.5	lncRNA
ENSG00000261801.6	251.268944945751	0.127011853396252	0.10704058357426	1.18657661566407	0.235394664259809	0.374877792215929	LOXL1-AS1	lncRNA
ENSG00000261804.2	68.5291495895305	-0.393040297855165	0.166007266734543	-2.36760899439218	0.0179034457235116	0.0602425688002552	AC007342.4	lncRNA
ENSG00000261812.6	39.8667724420146	-0.153101788257427	0.348237063079123	-0.439648172149443	0.660191945315006	0.756892485641324	TUBB8P7	transcribed_unprocessed_pseudogene
ENSG00000261819.1	199.144605157189	0.406007960332317	0.204771344935315	1.98273816319647	0.0473966843835875	0.123491907433714	AC138932.3	processed_pseudogene
ENSG00000261832.6	923.264797596103	0.282138237671206	0.239353305286901	1.17875221039049	0.238496858987336	0.378495964664829	AC138894.1	protein_coding
ENSG00000261840.3	35.466740383838	1.08959152248235	0.29779030386918	3.65892209492829	0.000253278313395046	0.00200715830599615	AC093249.6	lncRNA
ENSG00000261864.1	126.518639448573	0.106994087296738	0.122768725869259	0.871509307758722	0.383476125938768	0.522207459823231	AC130462.3	lncRNA
ENSG00000261879.7	23.9945154576021	0.222111916102689	0.265133079061278	0.837737474664012	0.402178161622806	0.539928338538912	AC087500.1	lncRNA
ENSG00000261884.2	212.432672304913	0.65890952530792	0.25745073946492	2.55936155661228	0.0104864614737309	0.0404696073602068	AC040162.1	protein_coding
ENSG00000261915.6	1767.55969151532	0.130167889221796	0.229741051569378	0.566585241656247	0.570996004203345	0.684128425477326	AC026954.2	protein_coding
ENSG00000261934.2	55.9285249826265	1.30213395376288	0.257059833818163	5.06548975163493	4.07351694330625e-07	7.45084121040337e-06	PCDHGA9	protein_coding
ENSG00000261971.8	408.389446392263	0.276542315587212	0.129594341286478	2.13390733609189	0.0328503668497318	0.0944810419147847	MMP25-AS1	lncRNA
ENSG00000262001.1	289.588921977221	-0.323362074367752	0.115468754109843	-2.80042923179153	0.00510346961585981	0.0229641087107513	DLGAP1-AS2	lncRNA
ENSG00000262049.1	200.083059843724	0.356157897500747	0.120391957801536	2.9583196752051	0.00309321159784088	0.0155352710160728	AC139530.1	lncRNA
ENSG00000262074.7	29.325440910148	0.326378266498734	0.53104169593582	0.614600075656167	0.538818864446778	0.658751682580533	SNORD3B-2	snoRNA
ENSG00000262089.1	25.3973239406539	0.193035327227925	0.248001072997453	0.778364887275741	0.436353932545836	0.570406823608008	AC040977.1	lncRNA
ENSG00000262160.1	282.830474301587	-0.139999116852657	0.113972989502571	-1.22835346746344	0.219314307768197	0.35768950840278	AC020978.5	lncRNA
ENSG00000262165.2	22.0612207725196	1.50491612103367	0.449140121844594	3.35066062424586	0.000806190389116229	0.00528787447747357	AC233723.1	protein_coding
ENSG00000262188.2	18.7261036830579	2.89470247305079	0.418118351185978	6.92316533067746	4.41661795060767e-12	1.98852034749631e-10	LINC01978	lncRNA
ENSG00000262202.4	37.0853572346599	0.207103114304759	0.522345319551096	0.39648697241653	0.691745816607686	0.782024768452937	AC007952.4	lncRNA
ENSG00000262209.3	49.3976605104797	1.16045592279261	0.249160160837007	4.65746979330193	3.20119375350945e-06	4.61011150949792e-05	PCDHGB3	protein_coding
ENSG00000262246.6	297.139717084996	-0.0488632360676094	0.165594257253077	-0.295078083492545	0.767934231547127	0.841178425154571	CORO7	protein_coding
ENSG00000262302.1	1473.46692540572	-0.0450053425306429	0.0895639119745026	-0.502494157953431	0.615319960814494	0.720435887887318	AC003688.1	protein_coding
ENSG00000262304.2	584.215530786603	-0.373573853328338	0.311345641689546	-1.19986858110846	0.230190383900206	0.369248116602086	AC027796.3	protein_coding
ENSG00000262454.4	70.2652726657103	0.19393279940985	0.298203247143559	0.650337651475971	0.515474141360283	0.639596858083255	MIR193BHG	lncRNA
ENSG00000262468.6	39.6575432980866	1.17309765296002	0.274737067257327	4.26989217243576	1.95567492289347e-05	0.00022838153288541	LINC01569	lncRNA
ENSG00000262481.5	2469.73539699532	0.508357928759559	0.152468933110356	3.33417384374044	0.000855531692064605	0.00555186233672707	TMEM256-PLSCR3	protein_coding
ENSG00000262526.2	3891.59601314173	0.596511048583565	0.289540876424014	2.06019632167588	0.0393797764282079	0.107812291950446	AC120057.2	protein_coding
ENSG00000262560.1	127.755994437415	0.529550515668613	0.227347263043306	2.32925837144449	0.0198453822731154	0.0649721299087432	AC018512.1	protein_coding
ENSG00000262576.3	48.6399291425223	1.23556058663079	0.247142410762354	4.99938712590643	5.75128282416467e-07	9.95258840648814e-06	PCDHGA4	protein_coding
ENSG00000262580.5	40.5538281053329	1.00599705107287	0.287230982446606	3.502397417242	0.000461091299412478	0.0033247059179854	AC087741.1	lncRNA
ENSG00000262583.1	35.1396345946431	-0.228147207136974	0.41483745701394	-0.549967712123225	0.58234151963119	0.693205320085077	TMEM231P1	transcribed_unprocessed_pseudogene
ENSG00000262585.1	70.1042912118331	0.786800365721412	0.250341442327882	3.14290897425968	0.00167277850193368	0.00952118523531075	LINC01979	lncRNA
ENSG00000262633.2	357.446657767949	0.0324264880189538	0.123964129903021	0.261579604070319	0.793645570236862	0.859650439175168	AC005670.2	protein_coding
ENSG00000262655.4	215.341711054435	3.48383107464839	0.243213449706763	14.3241711297166	1.54561134920188e-46	5.48620140066704e-44	SPON1	protein_coding
ENSG00000262660.1	2671.7918129139	0.311533736907383	0.275063981863739	1.13258644333052	0.257387964307336	0.398307716490555	AC139530.2	protein_coding
ENSG00000262664.3	1322.56467106654	0.312454602293795	0.191851464632143	1.62862766199308	0.103391864704878	0.212821312338579	OVCA2	protein_coding
ENSG00000262712.1	65.0311609851207	-0.301614505605828	0.196126412854106	-1.53785765627699	0.124083422559542	0.2402760934837	AC012676.1	lncRNA
ENSG00000262714.1	56.7798580923565	-0.44404098413308	0.218593289932109	-2.03135688323732	0.0422188049075488	0.113488133022881	AC007342.5	lncRNA
ENSG00000262728.6	29.5165462061931	0.630945773493521	0.36725398819852	1.71800931717169	0.0857949158375193	0.187042965351815	AC123768.2	lncRNA
ENSG00000262730.1	878.889682865694	1.13862350721984	0.391503913279943	2.90833237829137	0.00363361912788384	0.0176623976907296	AC104581.2	protein_coding
ENSG00000262772.2	105.88056508783	0.478557915648374	0.196777729210534	2.43197193894012	0.0150168706759103	0.0527144657604459	LINC01977	lncRNA
ENSG00000262814.8	1445.85966040382	0.528641057419012	0.371339449119203	1.42360597203696	0.154560566113868	0.28043960064146	MRPL12	protein_coding
ENSG00000262877.5	58.0776947769292	1.10109341149341	0.237654134066352	4.63317592104664	3.60098284187138e-06	5.12225546276635e-05	AC110285.2	lncRNA
ENSG00000262879.6	435.095565582452	0.150162902662261	0.216915903404437	0.692263224159662	0.488772040636389	0.616335728373529	AC005670.3	lncRNA
ENSG00000262880.1	238.310830284422	-0.585471076609575	0.236696853407205	-2.47350595574818	0.0133794574025394	0.048494575714785	AC113189.2	lncRNA
ENSG00000262898.3	31.4632185895266	0.307112463717388	0.371799161239023	0.826017096687185	0.408794393529971	0.545962221679535	AC139099.2	lncRNA
ENSG00000262902.1	105.212926804069	1.10912896919087	0.394929691302487	2.80842133072583	0.00497850444847376	0.0225346718259356	MTCO1P40	processed_pseudogene
ENSG00000262903.1	27.7239874315285	0.218819645127983	0.303525789024173	0.720926040029355	0.47095502049563	0.601630203514048	AC027796.4	lncRNA
ENSG00000262919.8	486.394158603913	0.303379981208261	0.227338701647085	1.33448453347473	0.182045112352885	0.314672089449839	CCNQ	protein_coding
ENSG00000263001.6	13229.482884538	0.115646973435995	0.144088272188431	0.802611980000415	0.422199041822426	0.557875852769084	GTF2I	protein_coding
ENSG00000263004.2	19.3847938336716	1.14894871207209	0.306490304223361	3.74872776149802	0.000177733885327231	0.00149134265626692	AC007114.1	lncRNA
ENSG00000263006.6	169.551174822429	-0.090096685828638	0.145308790073877	-0.620036033490003	0.535234063909048	0.656061477468985	ROCK1P1	transcribed_unprocessed_pseudogene
ENSG00000263020.6	4245.50226903707	0.385518580944084	0.315659983071532	1.22130964208004	0.221968804053327	0.360147747025187	AL662899.2	protein_coding
ENSG00000263069.6	70.9074279969448	0.0622594526609122	0.22218388190105	0.280215883025392	0.779311881721656	0.849010510400973	RNF213-AS1	lncRNA
ENSG00000263072.8	149.067454478872	0.25002365065957	0.124920874003574	2.00145614296949	0.0453432555568363	0.119731618158267	ZNF213-AS1	lncRNA
ENSG00000263126.1	928.803139320503	0.564227959857547	0.340449867746315	1.6573011574144	0.0974586034321778	0.204440718002382	AC040162.3	lncRNA
ENSG00000263142.5	535.666174083313	-0.459004312874838	0.435532388150825	-1.0538924896577	0.291932141775968	0.434750734698663	LRRC37A17P	transcribed_unprocessed_pseudogene
ENSG00000263212.2	239.410916196017	-0.17496866957729	0.245761280812627	-0.711945628696042	0.476498445525651	0.606470628257005	AC004224.2	lncRNA
ENSG00000263244.2	1263.50346027175	-0.259166021995844	0.0974355978593078	-2.65986998273533	0.00781708210704274	0.032124966128108	AC087190.3	lncRNA
ENSG00000263266.2	2642.79511677467	0.158427296091732	0.120163196194401	1.3184344384068	0.187358258678415	0.320865373356693	RPS7P1	processed_pseudogene
ENSG00000263272.1	160.061705646134	0.0773810351491893	0.358809075838482	0.215660752082041	0.829252196568222	0.886149707779932	AC004148.1	lncRNA
ENSG00000263276.1	314.465216108422	0.124436691579527	0.215317743275926	0.57792121395246	0.563317312154132	0.678443315348261	AC020978.7	lncRNA
ENSG00000263327.6	28.8633207024955	0.802188735850543	0.275508342532103	2.91166767756613	0.00359504893706694	0.017513958482749	TAPT1-AS1	lncRNA
ENSG00000263335.1	38.5870019626768	0.162790806698953	0.210797568181532	0.772261312610412	0.439959674048836	0.573793429463162	AF001548.2	lncRNA
ENSG00000263366.2	27.9489378507379	1.02027886084217	0.297753720040898	3.42658644433403	0.000611219177535916	0.00418155011507427	ABHD17AP5	processed_pseudogene
ENSG00000263412.1	21.570958574657	0.462909355925709	0.285706022194094	1.62022960654022	0.105182963806209	0.215115580406562	NFE2L1-DT	lncRNA
ENSG00000263465.4	1518.83001835464	0.227727704783125	0.058696930474685	3.87972084641361	0.000104576413922026	0.000950655036147638	SRSF8	protein_coding
ENSG00000263513.5	222.281273728112	0.36859666659077	0.222144044210301	1.65926873214672	0.0970616530013393	0.203891886013427	FAM72C	protein_coding
ENSG00000263528.8	126.285158990616	0.525877495114878	0.131743451614664	3.99167843767306	6.56072953090182e-05	0.000639032640907176	IKBKE	protein_coding
ENSG00000263535.2	129.166024120965	-0.457118381976665	0.231407973502055	-1.97537870047769	0.0482251880813579	0.124930167492685	AK4P1	processed_pseudogene
ENSG00000263563.6	49.0192123397232	0.694212976075653	0.260603968853981	2.66386187105472	0.00772492754012589	0.0318491542530906	UBBP4	transcribed_unprocessed_pseudogene
ENSG00000263590.2	113.127537335724	-0.5449841345377	0.190947394803705	-2.85410615367624	0.00431581076318079	0.020162907768114	LINC02591	lncRNA
ENSG00000263620.1	405.128561900838	0.199983189052798	0.117094040370588	1.70788528963453	0.0876576292304744	0.189876211088283	AC129492.3	protein_coding
ENSG00000263647.1	64.6456308941447	-0.0208290461701362	0.24623724546705	-0.0845893403763056	0.932587873840531	0.955628648434241	BPTFP1	unprocessed_pseudogene
ENSG00000263715.7	94.6050732426872	-0.3328592189761	0.30133890861945	-1.10460086452512	0.269332576318974	0.4108358097498	LINC02210-CRHR1	protein_coding
ENSG00000263731.1	54.8957399645828	0.988328997773368	0.554127079857596	1.78357823268149	NA	NA	AC145207.5	lncRNA
ENSG00000263740.2	1029.27322543927	0.027666736529139	0.189639203603013	0.145891440184784	0.884007089032101	0.924481135927672	RN7SL4P	misc_RNA
ENSG00000263753.8	20.1050209894708	0.746434156640133	0.294274735608895	2.53652137379601	0.011195990800754	0.0425827080966629	LINC00667	lncRNA
ENSG00000263776.1	51.7254261666791	-0.279948901896968	0.418922779479466	-0.668258962295675	0.50396830396006	0.63008979151929	SNORA4	snoRNA
ENSG00000263786.1	19.2490369287266	-0.380481951175339	0.374038473025425	-1.01722677910054	0.309045559579796	0.452094781439812	AC022211.1	lncRNA
ENSG00000263798.2	2670.30363357454	0.176363071586218	0.17643909468503	0.999569125544718	0.317519070793697	0.459756529506138	AC018521.1	lncRNA
ENSG00000263809.1	11069.9483185738	0.12852354873228	0.158981854425552	0.808416464864329	0.418850876789912	0.554941053163579	AC135178.3	protein_coding
ENSG00000263823.1	26.4521320214981	0.866125742350737	0.272780578262879	3.17517378937458	0.00149746786575259	0.00873027197669279	AC009831.1	lncRNA
ENSG00000263843.1	54.0161427721705	-0.000199615676707275	0.358265473794089	-0.000557172519565765	0.999555440671936	0.999751945673379	AC022211.2	lncRNA
ENSG00000263887.7	72.9856876197269	-0.530428340305003	0.411399283849714	-1.28932733023126	0.19728431341042	0.332687048456882	AC053481.2	transcribed_unprocessed_pseudogene
ENSG00000263917.1	114.734875142911	-0.936958162376244	0.410820154256167	-2.28070154949604	0.0225661134216049	0.0712508459151749	AC011825.3	lncRNA
ENSG00000263934.5	56.0199943501872	0.523480805109664	0.461969010366789	1.13315134427315	0.257150702766894	0.398142744606523	SNORD3A	snoRNA
ENSG00000263956.6	1417.86196150024	-0.351774280566845	0.202806792321371	-1.73452908820439	0.0828242491862611	0.182626389708823	NBPF11	protein_coding
ENSG00000264058.2	2395.00531986381	0.102444172815895	0.0743906438713421	1.37711098445486	0.168477937118563	0.298453894410473	AC073508.2	protein_coding
ENSG00000264063.1	47.932921938781	0.819565858444934	0.19914498028655	4.11542313175887	3.86469780521522e-05	0.000407649499661368	CR392039.1	miRNA
ENSG00000264070.1	24.3088586540926	-0.0973181098666802	0.255169818472535	-0.381385660926646	0.702917099378172	0.790613388932132	DND1P1	processed_pseudogene
ENSG00000264112.1	80.5342475006993	0.312771607469178	0.246428008344158	1.26922101741116	0.204362247002483	0.340336167593988	AC015813.1	lncRNA
ENSG00000264187.1	466.188976296782	-0.563416928557456	0.291842421121995	-1.93055185874413	0.0535384961844093	0.134644598329649	AC055811.2	protein_coding
ENSG00000264204.2	254.327941450887	0.0891626043457688	0.0925631081325659	0.963262860815704	0.335415626145662	0.477070981442666	AGAP7P	unprocessed_pseudogene
ENSG00000264247.2	162.851865827429	0.228071239978259	0.131024985049952	1.74066984164363	0.0817414675551653	0.18081056920913	LINC00909	lncRNA
ENSG00000264281.3	9047.07551962164	0.617194014253692	0.215537146908192	2.86351574708644	0.00418967988201493	0.0196881416376828	AC016596.2	processed_pseudogene
ENSG00000264294.1	30.8745100418501	-0.0699442858735385	0.250298427365968	-0.279443569061147	0.779904438942402	0.849307780271358	SNORD55	snoRNA
ENSG00000264324.1	1967.47970812904	0.66306188083702	0.304827057317703	2.17520677682477	0.0296146245775111	0.0875972539402852	AC006030.1	protein_coding
ENSG00000264343.6	205.676243074853	-0.221794319841632	0.186228595619288	-1.19097885641071	0.233661885395018	0.372865273537049	NOTCH2NLA	protein_coding
ENSG00000264364.3	1655.22395992202	0.218167019957209	0.0946578588714986	2.30479563512395	0.0211780216855786	0.068021916032615	DYNLL2	protein_coding
ENSG00000264425.1	18.977008606219	-0.294552855136888	0.313494047496702	-0.939580376370583	0.347432845958189	0.488023884397187	MIR4653	miRNA
ENSG00000264462.1	102.337305028588	0.63871811203009	0.269297398072265	2.37179459067292	0.0177019288379926	0.0597253617986556	MIR3648-2	miRNA
ENSG00000264522.6	670.7674289812	-0.100400238705551	0.173416935022919	-0.578952907294101	0.562620949448341	0.677925598123472	OTUD7B	protein_coding
ENSG00000264538.6	296.78476106978	0.00509746436498669	0.0990932548205071	0.0514410831919893	0.958974048437451	0.973257590351806	SUZ12P1	transcribed_unprocessed_pseudogene
ENSG00000264545.2	416.618272645499	0.0595441608764954	0.347951937173318	0.171127545258746	0.864123477347955	0.910033577227754	AL359922.1	protein_coding
ENSG00000264668.2	416.013954748751	0.191750815114375	0.140785588993902	1.36200598715171	0.173195995642973	0.30430418803945	AC138696.1	protein_coding
ENSG00000264717.5	18.2758564117596	0.175143296402961	0.461594689189437	0.379430917436493	0.704367895210415	0.791778405110957	NPY4R2	protein_coding
ENSG00000264772.6	21617.3150288011	-0.0986364097161433	0.173707893420024	-0.567829174450015	0.570150967685567	0.683615267685723	AC016876.3	lncRNA
ENSG00000264801.1	51.2873301026304	-0.144037171244078	0.61044697484513	-0.235953616250815	0.813468662843763	0.874733845356091	ERVFRD-3	transcribed_processed_pseudogene
ENSG00000264813.6	196.400093775971	-0.0707384116070703	0.115711027963	-0.611336817694593	0.540976621504769	0.660606942477581	AC113554.1	protein_coding
ENSG00000264860.1	75.6380805333166	-0.0766994506656828	0.529039478106558	-0.144978690324192	0.884727696673212	0.924890898760628	AC097641.1	lncRNA
ENSG00000264864.1	14.3419031045132	0.0628703833377896	0.563074955427512	0.11165544255126	0.911096610022408	0.940775858164501	MIR3613	miRNA
ENSG00000264920.2	29.7148548698498	0.34951072924001	0.224805038226919	1.55472818579454	0.120010818844255	0.234957045666991	AC018521.5	lncRNA
ENSG00000264940.5	46.8111646879796	0.367081546394363	0.529942792594959	0.69268145830776	0.488509477621358	0.616189782194156	SNORD3C	snoRNA
ENSG00000265018.6	198.424537449087	-0.0542417971186851	0.184607659444252	-0.293822029280779	0.768893900781723	0.841746349708179	AGAP12P	transcribed_unprocessed_pseudogene
ENSG00000265185.6	30.9975890417463	0.656070600946483	0.543489027796366	1.20714599079689	0.22737592582421	0.366195922322984	SNORD3B-1	snoRNA
ENSG00000265241.7	1400.55726558788	0.354626267980951	0.17428230646983	2.03478066800969	0.0418729470994545	0.11283665105561	RBM8A	protein_coding
ENSG00000265257.5	1622.43322526174	0.18528364257847	0.156913890051538	1.18079822326509	0.237682890075319	0.377615691810097	AP005263.1	lncRNA
ENSG00000265303.1	195.903718263051	-0.0699271407867332	0.0997037569444442	-0.70134910588873	0.483085175166233	0.611742224223199	AC099850.2	protein_coding
ENSG00000265354.4	921.396520501466	0.355271322826347	0.254326153129402	1.39691226582421	0.162439955625551	0.290795336935583	TIMM23	protein_coding
ENSG00000265393.1	27.1740453371472	0.228728356727503	0.390130542738199	0.586286721162956	0.557682852947733	0.674197430817092	AC084125.4	lncRNA
ENSG00000265408.1	195.353019729748	0.101700772725136	0.119913555575055	0.84811739788235	0.396372593390601	0.534236848380051	AC009084.1	lncRNA
ENSG00000265458.2	42.8040931706981	0.683204217212913	0.204011550333571	3.34885067093423	0.000811475189891942	0.00531340447160906	AC132938.4	lncRNA
ENSG00000265479.7	635.105683488551	0.0724505996490287	0.0718443718951441	1.00843806881309	0.313244204969157	0.45555467369645	DTX2P1-UPK3BP1-PMS2P11	lncRNA
ENSG00000265491.5	864.970991804962	-0.097914696322723	0.0650075027467009	-1.50620608676884	0.132014277401733	0.251207320282091	RNF115	protein_coding
ENSG00000265590.10	751.10981719205	-0.0420870883798618	0.108276870164622	-0.388698789647995	0.697498977819185	0.786489871339703	CFAP298-TCP10L	protein_coding
ENSG00000265660.1	21.1256760854009	-0.0889020372962719	0.528793621433908	-0.168122370794111	0.866487010488855	0.911893486940039	MIR4664	miRNA
ENSG00000265681.7	29824.8534663522	0.303075269564824	0.196309866802625	1.54386162295929	0.122621858901232	0.238417507313313	RPL17	protein_coding
ENSG00000265688.2	288.371273099813	0.176274361041924	0.215238816165129	0.818971058206749	0.412802926236071	0.549025014215855	MAFG-DT	lncRNA
ENSG00000265690.7	159.067521437538	0.289738748028344	0.12856566357404	2.25362464575532	0.0242197915208647	0.0751966391340434	AC074143.1	protein_coding
ENSG00000265693.1	24.8617395316198	-0.253257788896056	0.294457118980518	-0.860083769660234	0.38974286727313	0.527783283044076	AC026271.3	transcribed_processed_pseudogene
ENSG00000265728.1	86.2648064773248	2.00034291750373	0.284887128015969	7.02152789925841	2.19454982308685e-12	1.02746668557591e-10	AP001099.1	lncRNA
ENSG00000265735.2	424.779840841929	-0.126368120406318	0.174221749343726	-0.725329190427331	0.468250102023205	0.599119901683308	RN7SL5P	misc_RNA
ENSG00000265750.1	103.213060597654	0.269987169797947	0.373549503972959	0.722761419641696	0.46982647376232	0.600683654635139	AC090772.3	lncRNA
ENSG00000265763.4	84.0674537231832	0.0221094031307823	0.194762922738452	0.113519569433003	0.909618649200457	0.939916690999024	ZNF488	protein_coding
ENSG00000265778.3	42.7745767025981	0.104454375707308	0.236644839375774	0.441397226251964	0.658925449926488	0.755701005289345	AC018413.1	lncRNA
ENSG00000265794.5	786.438854833841	-0.476979146910018	0.336847349138942	-1.41600979829375	0.156772635696368	0.283308162281988	AC005899.4	lncRNA
ENSG00000265806.1	18.9597211581107	-0.539111223494428	0.353636009912238	-1.52448056301794	0.127388708663321	0.244816653277293	MIR4292	miRNA
ENSG00000265808.4	1125.1653855144	-0.188395202388794	0.0977269152165166	-1.9277719139236	0.0538835026265258	0.135228929797514	SEC22B	protein_coding
ENSG00000265817.4	285.594784936089	-0.628149617796267	0.177006719231375	-3.54873318099964	0.000387089098316938	0.00287081676754685	FSBP	protein_coding
ENSG00000265818.1	440.187291418292	-0.334793961457939	0.088317263192627	-3.79080996574505	0.000150156811242499	0.00129263587704132	EEF1E1-BLOC1S5	protein_coding
ENSG00000265972.6	228.310508096141	0.586685899705376	0.129920951520525	4.51571430811673	6.31036919917706e-06	8.40446466728094e-05	TXNIP	protein_coding
ENSG00000265982.1	18.9830236139352	0.836289180311479	0.329061789265937	2.54143509696782	0.0110398440767648	0.0421147563468287	AC103810.3	unprocessed_pseudogene
ENSG00000266028.7	1091.73013509635	0.223201061573377	0.249968500701333	0.892916751299245	0.371901755720674	0.512166064925079	SRGAP2	protein_coding
ENSG00000266066.1	129.042559930421	0.0882422738874728	0.260638698258201	0.338561673600962	0.734939959128709	0.815217194489934	POLRMTP1	processed_pseudogene
ENSG00000266074.9	1638.20691747371	0.473685365837972	0.262562761866158	1.80408433576516	0.0712180869549179	0.164075722444213	BAHCC1	protein_coding
ENSG00000266076.1	3562.93756160036	-0.490918273487051	0.415551877708838	-1.18136458964822	0.237457918694647	0.377297544559276	AC004805.1	protein_coding
ENSG00000266086.3	4361.14955146972	-0.173011635494409	0.142006072308453	-1.21833969971797	0.223094909597158	0.361130300687392	AC015813.2	protein_coding
ENSG00000266094.8	92.6575245607115	0.183747092301234	0.240260408872066	0.764783066689428	0.444400732675241	0.577906482305718	RASSF5	protein_coding
ENSG00000266173.7	392.388269158092	0.502136934784828	0.147091000124938	3.41378421764973	0.000640672957265073	0.00436154832593078	STRADA	protein_coding
ENSG00000266202.1	25.9891880264654	0.382724039981603	0.29828279316861	1.28309124343375	0.19946011123401	0.335023624712743	AC005697.1	protein_coding
ENSG00000266208.1	242.458852573455	0.626523452405861	0.241477662454235	2.5945399919738	0.0094717593655473	0.0373655888333803	AC080112.1	lncRNA
ENSG00000266258.1	32.3335759853835	0.928563144445442	0.358034740199309	2.59350012774887	0.00950045038895665	0.0374400656562472	LINC01909	lncRNA
ENSG00000266302.6	38.4151436817259	0.237359096982759	0.265130244799703	0.89525469703419	0.370650951634637	0.511181483220337	AC098850.3	protein_coding
ENSG00000266338.6	1519.48795026523	-0.320807441305151	0.168432156919273	-1.9046686046947	0.0568231625165204	0.140247724691082	NBPF15	protein_coding
ENSG00000266402.3	59.6874036185682	0.829261994159378	0.449695028772841	1.84405417249625	0.065175245697507	0.154239350131332	SNHG25	lncRNA
ENSG00000266412.5	2393.18411440281	-0.38061207102896	0.186073449749138	-2.04549370983393	0.0408062087138843	0.110744161379804	NCOA4	protein_coding
ENSG00000266472.6	632.315995338685	0.476412070520866	0.28772763638714	1.65577445567255	0.0977675026376097	0.204763412659544	MRPS21	protein_coding
ENSG00000266490.1	22.1739554037177	0.132487306563594	0.294586674765113	0.449739645112026	0.652898181485185	0.750899325145685	AC127024.5	lncRNA
ENSG00000266680.1	26.4684831626715	0.778065418596004	0.406430439081314	1.91438766337168	0.0555706406837335	0.138026800448466	AL135905.1	lncRNA
ENSG00000266714.9	514.354731440025	0.127086879474959	0.0755099229967413	1.6830487230194	0.0923656597388008	0.196747767954623	MYO15B	protein_coding
ENSG00000266728.5	40.1676404532601	0.00602348327551783	0.290868818581607	0.0207085905766412	0.983478116201219	0.989525579049434	AC015688.4	protein_coding
ENSG00000266777.1	47.5865907644543	-0.0719148995947281	0.246624606586003	-0.29159661150701	0.770595066524402	0.842962814116233	SH3GL1P1	transcribed_processed_pseudogene
ENSG00000266780.1	169.064043365417	-0.697039337709326	0.428596810047595	-1.62632880452825	0.103879727317448	0.213681439089785	MIR4444-2	miRNA
ENSG00000266820.1	92.025944004863	0.180504718109853	0.199655966224662	0.904078758692044	0.365953640773278	0.506348996487832	KPNA2P3	transcribed_unprocessed_pseudogene
ENSG00000266904.6	35.3255883781616	1.25034130553464	0.280937826086242	4.45059792393641	8.56315357121827e-06	0.00011095026566851	LINC00663	lncRNA
ENSG00000266910.2	24.856486757349	-1.46750605892261	0.321509711251261	-4.56442218560467	5.00871933811328e-06	6.86865078684842e-05	AC008507.1	processed_pseudogene
ENSG00000266929.1	135.763664847942	0.168553937239457	0.22081950583368	0.76331090681097	0.445277998994698	0.578513600267402	AC067852.1	lncRNA
ENSG00000266931.2	89.037025780278	-0.353121523574708	0.273017577917988	-1.29340215479013	0.195872005258913	0.330963624074702	AC092651.1	unprocessed_pseudogene
ENSG00000266947.1	22.7434187256238	0.856909365199959	0.298814464772046	2.86769707033314	0.00413471211837814	0.0194778120564214	AC022916.1	lncRNA
ENSG00000266953.6	3019.12644771683	0.0561537477477243	0.147452622607061	0.380825696789169	0.70333259023483	0.790964141228575	AC092073.1	protein_coding
ENSG00000266962.2	546.072461670323	0.563525279515401	0.0770238552390688	7.31624349062139	2.55008771703431e-13	1.39505336290662e-11	AC067852.2	lncRNA
ENSG00000266967.7	649.840731721459	-0.158617839547065	0.239298222165384	-0.66284587537571	0.507429269062362	0.633270068168343	AARSD1	protein_coding
ENSG00000266992.1	189.640726183184	-0.0997920574167781	0.490251434172401	-0.203552810784201	0.838702972514382	0.892499718990937	DHX40P1	transcribed_unprocessed_pseudogene
ENSG00000266994.1	44.3748082629288	0.114966023938593	0.246585687815315	0.466231535808756	0.64104977862889	0.7418563023135	AC020663.1	lncRNA
ENSG00000266997.2	1135.86695944014	-1.09467687485177	0.0867691483624355	-12.6159688727069	1.72423968608653e-36	3.98743489829374e-34	AC090227.2	protein_coding
ENSG00000267001.1	196.23746978495	0.138154030557211	0.235038537553755	0.587793099783112	0.556671176137147	0.673521376249011	AC006538.2	protein_coding
ENSG00000267002.4	530.654862969698	-0.508663938760034	0.101018478867011	-5.03535535740627	4.76963170542867e-07	8.52446003746578e-06	AC060780.1	lncRNA
ENSG00000267009.6	544.434166103037	0.000514815213081756	0.249030362695854	0.00206727889526672	0.998350551261452	0.999070578540752	AC007780.1	lncRNA
ENSG00000267040.6	36.2020865056359	-0.0974283762492556	0.248910337019389	-0.391419566643657	0.695487131626562	0.785033285757743	AC027097.1	lncRNA
ENSG00000267047.1	22.8218186095586	-0.0359955240416038	0.268771716781205	-0.133926011533818	0.893461081342484	0.930782641767137	AC040977.2	lncRNA
ENSG00000267048.1	557.45411725181	0.432163330219001	0.236339420954885	1.82857065686683	0.0674639518285824	0.158123817069971	AC092143.3	lncRNA
ENSG00000267059.2	1815.35677663685	0.402825485997575	0.208491954815575	1.93209127111835	0.053348241528174	0.134387557426064	AC005943.1	protein_coding
ENSG00000267073.1	204.866839093696	1.16805737689253	0.339774888870756	3.43773897115991	0.000586592865703919	0.00404454255898836	AC005256.1	lncRNA
ENSG00000267080.6	343.105951050392	-0.0680005310575191	0.099048767434966	-0.686535863277323	0.492375257106058	0.620059698779683	ASB16-AS1	lncRNA
ENSG00000267100.1	316.036383744402	0.706761302860795	0.228171750152641	3.09749696177546	0.00195162396818299	0.0107342834689647	ILF3-DT	lncRNA
ENSG00000267104.2	317.498933423755	-0.190452798509939	0.374763827595991	-0.508194186540473	0.611317167431283	0.717238517275311	TBC1D3P1-DHX40P1	lncRNA
ENSG00000267106.8	83.1265850321092	0.481515636095342	0.168443578538074	2.85861675627191	0.00425492493920715	0.0199272535584899	ZNF561-AS1	lncRNA
ENSG00000267110.1	126.248219069376	0.267738835762217	0.223576354805867	1.19752751132693	0.231101011033477	0.370182869853645	AC010327.2	protein_coding
ENSG00000267120.3	375.203388440885	0.218198702386393	0.243235229133243	0.897068665439353	0.369682277801028	0.51030664792232	AD000671.2	protein_coding
ENSG00000267127.7	546.1225296852	0.025626732916616	0.15028592086977	0.170519851548988	0.864601323705282	0.910273163180957	AC090360.1	protein_coding
ENSG00000267140.1	93.1674507577012	-0.473916639868445	0.18630504302335	-2.54376710462448	0.0109664176038115	0.0419289659035508	AC007998.2	protein_coding
ENSG00000267149.2	444.666217518166	-0.221158313088853	0.228717306855121	-0.966950495044712	0.333568782063775	0.475463235024225	AC011476.2	lncRNA
ENSG00000267157.1	331.429509588356	-0.079277512207886	0.231201506294677	-0.342893580056711	0.731678521679546	0.813195170494059	AC011499.1	protein_coding
ENSG00000267168.1	192.772417450964	-0.119621804860825	0.103895524786132	-1.15136628942455	0.249581576221055	0.390703958755073	AC005837.2	protein_coding
ENSG00000267169.2	33.6842940849499	0.469227961824199	0.265003348960125	1.77064917732343	0.0766190587455287	0.172865734461641	AC022098.1	lncRNA
ENSG00000267174.5	56.3309152694953	-0.206179537178873	0.286330023184507	-0.720076556715165	0.471477860695095	0.601988170301927	AC011472.2	lncRNA
ENSG00000267179.1	71.0932872871692	0.518211041032214	0.168840956642001	3.0692259232515	0.00214614226272265	0.0116405719104249	AC008770.2	protein_coding
ENSG00000267216.1	433.956980371596	-0.125972469062688	0.0844156525995476	-1.49228804354897	0.135623649808464	0.256225450547519	ZNF8-ERVK3-1	lncRNA
ENSG00000267221.3	112.341786316611	0.191187936602576	0.17509856432809	1.09188751681789	0.274882545232221	0.41684374444902	C17orf113	protein_coding
ENSG00000267225.1	37.0052766489083	-0.20628870543774	0.290642377045047	-0.709768160909885	0.477847916200504	0.607226104817941	WDR7-OT1	lncRNA
ENSG00000267228.7	682.621000031076	-0.0749884806493417	0.0751371803610695	-0.998020956988095	0.318269196510446	0.46038329029003	AC012254.2	protein_coding
ENSG00000267246.1	24.9324730947238	-0.125554068089627	0.34005673315572	-0.369215062805809	0.711967429340673	0.797853646557819	AC091132.5	lncRNA
ENSG00000267247.1	25.5314021107674	2.36569945578996	0.304326982738656	7.77354487104919	7.631960165829e-15	4.853608667127e-13	AP005264.3	lncRNA
ENSG00000267248.3	35.9319341014187	0.0441265124168727	0.195444876633527	0.225774720611444	0.821376639474148	0.880468810433478	AC025048.2	lncRNA
ENSG00000267249.1	19.8683507665811	0.2954711290278	0.348908953755776	0.846843068506115	0.397082598804528	0.535064156930653	AP005482.2	lncRNA
ENSG00000267251.2	36.5748553444612	-0.180874492278783	0.387906336959053	-0.466283932602721	0.641012278067042	0.7418563023135	AC139100.1	lncRNA
ENSG00000267261.5	2154.14331152849	-0.0619976884375828	0.221751614476412	-0.27958167783341	0.779798465706284	0.84929812916191	AC099811.2	protein_coding
ENSG00000267270.6	217.93794661284	-0.0967442554796745	0.181075867692873	-0.53427470326286	0.593151491373193	0.702511927743388	PARD6G-AS1	lncRNA
ENSG00000267278.6	116.687067374507	0.489921822428549	0.23976492746543	2.04334231702503	0.0410185633063118	0.111122884583642	MAP3K14-AS1	lncRNA
ENSG00000267281.2	274.400025909061	-0.122754221522306	0.228838626859591	-0.536422645105386	0.591666484337855	0.701366035170396	ATF7-NPFF	protein_coding
ENSG00000267283.1	25.9213604137961	0.381907951896093	0.40899636373103	0.933768575378457	0.350423282693739	0.491049445809267	AC005306.1	lncRNA
ENSG00000267295.1	35.2124990920536	0.626395144444155	0.235887114116414	2.65548691284179	0.00791940063614313	0.0324842278713928	AC025048.3	unprocessed_pseudogene
ENSG00000267296.2	70.4913841327071	0.0279000985559689	0.213604103563256	0.130615929612545	0.896079140680681	0.931792882150786	CEBPA-DT	lncRNA
ENSG00000267303.1	2038.20382727155	0.263042006321877	0.19765972586644	1.33078200512944	0.183260750664476	0.315837047193237	AC011511.4	protein_coding
ENSG00000267314.1	25.1256242116172	0.910119957961406	0.301159643113815	3.02205152241282	0.00251067810742348	0.0132094036379196	AC104532.1	protein_coding
ENSG00000267317.2	473.290452322928	0.265503435522884	0.225000420580934	1.18001306325283	0.237995019352029	0.377941641227631	AC027307.2	lncRNA
ENSG00000267318.1	132.407813957665	-0.137838475090504	0.223207930056543	-0.617533951663754	0.536882594217297	0.657290369418353	AC005702.1	protein_coding
ENSG00000267321.3	60.0199012439246	0.476853930742289	0.261610742384086	1.82276127653119	0.0683395550165006	0.159498947602497	SNHG30	lncRNA
ENSG00000267335.2	31.3085213286981	1.67179384528687	0.68198995710085	2.45134672128265	0.014232278761629	0.0506711618238263	AC008687.1	protein_coding
ENSG00000267343.2	31.4134123442137	0.0919901066814873	0.244953299985356	0.375541406002641	0.707257858385963	0.794208114519199	ZNF833P	transcribed_unprocessed_pseudogene
ENSG00000267348.3	37.299658946195	0.499775180322776	0.234866172552496	2.12791469666016	0.0333441568367869	0.0953446889861203	GEMIN7-AS1	lncRNA
ENSG00000267368.1	3688.48373977076	0.190431373242741	0.187971062643974	1.01308877315561	0.311017760287826	0.453396759815958	UPK3BL1	protein_coding
ENSG00000267374.2	124.292008401566	-0.138741677812806	0.129310706458928	-1.07293264117209	0.283301339464202	0.425593340968713	MIR924HG	lncRNA
ENSG00000267395.5	45.9244799434437	0.585746260224382	0.219788739007245	2.66504218036882	0.00769786667706866	0.0317891068972129	DM1-AS	lncRNA
ENSG00000267419.2	63.6375343479685	-0.2516382659531	0.18868464580845	-1.33364463692801	0.182320346791106	0.314933844847516	ZNF56	transcribed_unprocessed_pseudogene
ENSG00000267426.5	2242.40306608976	0.380793537645688	0.24874632694939	1.53085089663722	0.125806247310307	0.242355263498323	AC087289.3	protein_coding
ENSG00000267475.1	31.7482743662896	0.513759980652957	0.286600060517565	1.79260248488842	0.0730365088098347	0.16724846976929	AC008736.1	lncRNA
ENSG00000267477.1	59.9882409532234	0.117442666707798	0.199835093544859	0.587697909433682	0.556735079042219	0.673545300524841	AC008481.3	protein_coding
ENSG00000267500.1	19.7250430889909	-0.547791254215234	0.273704209705165	-2.0013987172697	0.0453494388110426	0.119731618158267	ZNF887P	transcribed_unprocessed_pseudogene
ENSG00000267519.6	446.539188542763	0.737965523222632	0.178610887472633	4.13169395026776	3.60099668401526e-05	0.000383277631716352	AC020916.1	lncRNA
ENSG00000267520.2	277.704961202946	-0.487079743172347	0.170815609742993	-2.85149433301324	0.00435142619034466	0.0202920311467249	AC010733.1	lncRNA
ENSG00000267530.3	19.4290217719187	0.715796865382682	0.307927818213861	2.32456057245711	0.0200954691184445	0.0655518583361442	LINC01836	lncRNA
ENSG00000267534.4	216.929499091392	0.0137125272513794	0.207822650056317	0.0659818708291109	0.947392258979886	0.965358245133706	S1PR2	protein_coding
ENSG00000267561.2	196.855408340337	-0.442819790450429	0.356500152557124	-1.24213071796505	0.21418833656763	0.3523718455081	AC093155.3	protein_coding
ENSG00000267618.5	330.713442468802	-0.218357078069339	0.239512767355475	-0.911671976739603	0.361941420106846	0.502484254601672	AC004223.3	protein_coding
ENSG00000267631.4	35.9234411459458	1.63775461571593	0.706876656057307	2.31688881176345	0.020509789390296	0.0664676252994165	CGB1	protein_coding
ENSG00000267645.5	5733.49654463058	0.173316722114052	0.135436297090407	1.27969182440331	0.200653541060286	0.33636188876476	AC105052.3	protein_coding
ENSG00000267673.6	295.762265605007	0.901062784877375	0.358830992329794	2.51110635407219	0.0120353431231578	0.0449572790231907	FDX2	protein_coding
ENSG00000267680.5	193.938309992467	-0.319625043880358	0.25606968515348	-1.2481955593017	0.211959449804196	0.349480078034076	ZNF224	protein_coding
ENSG00000267681.1	46.9074848879245	-0.843454419978567	0.35150867792513	-2.39952659193871	0.0164162874007945	0.0563060212580509	AC135721.1	transcribed_processed_pseudogene
ENSG00000267699.2	475.678863889961	-0.416645293525232	0.373873524378708	-1.11440170634602	0.265106891636322	0.406543402697195	AC091551.1	protein_coding
ENSG00000267740.5	1007.30530243982	0.871835846254654	0.35612165232526	2.44814051760709	0.0143595641540384	0.050963564666165	AC024592.3	protein_coding
ENSG00000267748.4	2613.49847354765	0.536762972473018	0.24238614062426	2.21449531351337	0.026794724737758	0.0811209024456151	AC011479.1	protein_coding
ENSG00000267751.5	124.597848392244	0.491495952959567	0.25029608502097	1.96365817275324	0.0495697463047944	0.127349442492859	AC009005.1	lncRNA
ENSG00000267756.1	18.2287609737348	-0.222009404635827	0.523732512498534	-0.423898458349858	0.671639868524097	0.765896182965247	AC006557.4	unprocessed_pseudogene
ENSG00000267757.4	32.8885512390329	0.511426991972692	0.217781186347797	2.34835249338729	0.0188566664636747	0.0624860882969362	EML2-AS1	lncRNA
ENSG00000267767.3	43.9722101058148	0.0499734409767184	0.37386722880301	0.133666278097483	0.893666471997642	0.930814754466631	LINC01801	lncRNA
ENSG00000267787.7	59.3477397477487	0.0243406640675302	0.182529236333598	0.133352138848837	0.893914894924409	0.930846499879043	AC027097.2	lncRNA
ENSG00000267796.8	182.548408171188	0.612915705890767	0.275603479998236	2.22390408820197	0.0261548979609911	0.0797791885872155	LIN37	protein_coding
ENSG00000267801.1	32.6884129142828	0.736335221443816	0.228157837086391	3.22730628431144	0.00124961621649143	0.00752382339736042	AC087289.5	lncRNA
ENSG00000267809.1	33.5914558164433	-0.0241543809204602	0.229021825178171	-0.105467594198365	0.916004782630221	0.943895557472662	NDUFV2P1	processed_pseudogene
ENSG00000267827.5	34.9563461994664	0.1205077823399	0.244857497067774	0.492154758514685	0.62260994423985	0.726243452727003	AC011468.2	lncRNA
ENSG00000267855.6	611.900131113002	0.651739178848181	0.241088205955382	2.70332252988269	0.0068650096761169	0.0291136849890975	NDUFA7	protein_coding
ENSG00000267858.6	147.451539174474	0.423187197316532	0.168578354644006	2.51032938487385	0.0120618593632386	0.0450453044925643	MZF1-AS1	lncRNA
ENSG00000267868.1	37.9526707085418	-0.0609001336049151	0.27703751723928	-0.219826304436287	0.82600643269837	0.88370849974564	AL356740.1	lncRNA
ENSG00000267904.1	30.6983967764519	-0.170523832632131	0.292216615700407	-0.583552828518688	0.559521204623245	0.675684163791802	AC024075.1	lncRNA
ENSG00000267952.1	589.219962911212	0.399741413156979	0.18251259290342	2.19021277818626	0.0285088089469141	0.0851859731708596	AC008878.1	protein_coding
ENSG00000267980.1	28.2830728363772	0.414029224880469	0.405025333492706	1.02223044003228	0.306671846804517	0.449810916565187	AC007292.1	lncRNA
ENSG00000268006.1	31.0107679465056	0.340299564861073	0.290216618256252	1.17257091239551	0.240967919666654	0.381207852184094	PTOV1-AS1	lncRNA
ENSG00000268034.1	43.3173106781207	-0.412502421119868	0.420461148917735	-0.981071431169438	0.326557517559148	0.468356266726675	AC243960.2	processed_pseudogene
ENSG00000268041.2	60.119282300996	-0.152733010831179	0.260802716679675	-0.585626609935854	0.558126462316548	0.674426743277451	ERFL	protein_coding
ENSG00000268043.7	2138.75184698948	-0.36881943100349	0.243133735592954	-1.5169405845882	0.129281685722027	0.247488570070902	NBPF12	protein_coding
ENSG00000268061.5	104.062056783955	0.886363431279019	0.267078533322932	3.31873707800879	0.000904255264340391	0.00578707979785953	NAPA-AS1	lncRNA
ENSG00000268069.2	28.4345789891082	0.154409377412558	0.2686162528961	0.574832593887323	0.565404520857138	0.680205659481556	AC004466.1	lncRNA
ENSG00000268083.5	2776.33850252472	0.230275249513259	0.180265693569572	1.27742137149565	0.201453523603117	0.337221444478436	AC008982.1	protein_coding
ENSG00000268173.3	2986.08641364549	0.137234569253136	0.0688030365910314	1.99460047190743	0.0460864720871073	0.121049358710294	AC007192.1	protein_coding
ENSG00000268193.5	1147.61811355653	0.369424027607688	0.255597394466962	1.44533565523274	0.148363627405111	0.272565484482933	AC002985.1	protein_coding
ENSG00000268205.1	154.857915923978	0.292095465870012	0.375916178226802	0.77702286517124	0.437145280311122	0.57119667951277	AC005261.1	lncRNA
ENSG00000268230.5	40.7401574231203	0.217514953522655	0.250542783840478	0.868174888889029	0.385298598827309	0.523980876358484	AC012313.3	lncRNA
ENSG00000268279.4	995.306213373285	0.158311570365306	0.304382466101503	0.520107391181046	0.602988727138917	0.710469117054291	AC090004.1	protein_coding
ENSG00000268350.7	836.725144756748	0.201648592996159	0.102577334403697	1.96582017039518	0.0493193869998667	0.126941282256149	FAM156A	protein_coding
ENSG00000268357.1	26.1470447531746	-0.280413652206972	0.365538710207657	-0.767124368436035	0.443007574719462	0.576586050391673	VN1R81P	unprocessed_pseudogene
ENSG00000268361.1	159.537800262217	-0.103216932649439	0.303458505542443	-0.340135243416346	0.733754681925558	0.814316709825477	L34079.1	protein_coding
ENSG00000268400.5	949.217609792918	0.109790781155825	0.0772682823567307	1.42090360762706	0.155344784073253	0.281360797354938	AC008763.2	protein_coding
ENSG00000268403.2	37.963210255103	0.239874836176396	0.250534047033813	0.957454042739436	0.338338132185711	0.479307120062233	AC132192.2	lncRNA
ENSG00000268412.2	25.6770430295405	0.342103606068747	0.312981620516446	1.09304695114124	0.27437318584004	0.416407384677045	TRMT112P6	processed_pseudogene
ENSG00000268434.5	175.984992015931	-0.0353278293233735	0.160740710056586	-0.219781468620718	0.82604135267451	0.88370849974564	AC011530.1	protein_coding
ENSG00000268465.1	296.175681522836	0.0274355060683869	0.131711159424281	0.208300543312423	0.834994307448284	0.889719164494625	AC008403.1	protein_coding
ENSG00000268471.6	185.373701558304	0.00618956513728326	0.202628252434426	0.0305464073391557	0.975631282927623	0.984207552632142	MIR4453HG	lncRNA
ENSG00000268516.2	23.5550174252948	0.419998380041176	0.351606888709772	1.19451123833884	0.232278047249277	0.371433501791308	AC020915.2	lncRNA
ENSG00000268543.1	25.9993814868442	-0.150606574352773	0.318498466081682	-0.472864363227888	0.636309951086222	0.73732149889379	AC012313.4	TEC
ENSG00000268573.1	42.6500978580053	0.24102256289066	0.27998720498274	0.860834204568448	0.389329363465343	0.527363691389025	AC011815.1	lncRNA
ENSG00000268575.1	1177.07264539906	0.37417757898544	0.22035677244573	1.69805345591361	0.0894976731086074	0.192666147342267	AL031282.2	lncRNA
ENSG00000268584.1	26.5954015625389	0.812148151971673	0.345427277012984	2.35114076396794	0.0187159520612502	0.0621814489139881	AC073389.1	lncRNA
ENSG00000268614.1	265.624088704115	0.118106422052516	0.12902678749814	0.915363579475451	0.360000791591791	0.500290638447192	AC008878.2	protein_coding
ENSG00000268643.1	577.197385123881	-0.0301781858337327	0.163531972705207	-0.184539973037161	0.853589871647594	0.902498451810166	AC006486.1	protein_coding
ENSG00000268655.2	24.1547162930261	1.57459758558153	0.292968458705967	5.37463176936003	7.67393465238707e-08	1.64967978308991e-06	AC008687.4	protein_coding
ENSG00000268713.1	26.7313873616211	0.161814198783662	0.423567260270409	0.382027163006787	0.702441216786855	0.790316760201516	AC005261.3	lncRNA
ENSG00000268750.7	76.9344889864761	-0.838493633244837	0.33560750415942	-2.49843529376666	0.0124742913378086	0.0461452032692614	AC010522.1	protein_coding
ENSG00000268751.1	28.2800827318455	1.18795043844328	0.447225744178872	2.65626577607785	0.0079011316534171	0.0324267202006198	SCGB1B2P	lncRNA
ENSG00000268790.5	508.233812935658	0.277824663467198	0.118508482650952	2.34434411151382	0.0190605766026038	0.0629700391094247	AC008764.4	protein_coding
ENSG00000268797.1	103.082171858972	-0.266271659097636	0.187570303962705	-1.41958323611065	0.15572904870498	0.281822678489934	AC008537.1	protein_coding
ENSG00000268798.1	32.2818706952198	-0.153152261103483	0.253146797798357	-0.604993870890185	0.545183069159909	0.664361611543927	AC027307.3	lncRNA
ENSG00000268858.2	527.197943239155	0.0381958291895321	0.103490947567277	0.369074108290502	0.712072487283667	0.797853646557819	AL118506.1	lncRNA
ENSG00000268861.7	593.08227096	-0.0734808357478137	0.373328388243553	-0.196826274298423	0.843963489374436	0.896036083633974	AC008878.3	protein_coding
ENSG00000268870.1	25.8772522765296	0.442122061432833	0.51559548561056	0.857497929620696	0.391169758534349	0.52933180178165	AC008758.5	protein_coding
ENSG00000268903.1	735.317227067994	0.281433107923809	0.272026321625518	1.034580426784	0.300864898778614	0.444024458524269	AL627309.6	processed_pseudogene
ENSG00000268942.2	91.2578887389152	0.23514819367346	0.266523593256373	0.882279091319569	0.377625900444234	0.516877779435059	CKS1BP3	processed_pseudogene
ENSG00000268975.2	176.707507616481	0.872491839870055	0.28425764467527	3.06936983477356	0.00214510859579894	0.0116391014922429	MIA-RAB4B	protein_coding
ENSG00000268995.1	24.406433486851	0.132178486628479	0.341517447714599	0.387032895428929	0.698731855039216	0.787595089369948	VN1R82P	unprocessed_pseudogene
ENSG00000268996.3	130.787516775142	0.926680051474088	0.145926643005576	6.35031432497685	2.14875420519306e-10	7.42000801671079e-09	MAN1B1-DT	lncRNA
ENSG00000269026.2	50.8392689758118	-0.0239531875276926	0.477682304906262	-0.0501445987880858	0.960007159726008	0.973982270599446	AC003006.1	protein_coding
ENSG00000269028.3	34.0848402940986	0.455786982748474	0.241425604871809	1.88789827404796	0.0590396083068878	0.144018146330195	MTRNR2L12	protein_coding
ENSG00000269038.1	20.4181508097507	0.862297736826721	0.298670007182957	2.88712530916605	0.00388779358723638	0.0186165534341084	AP001462.1	lncRNA
ENSG00000269044.2	58.4482607947248	-0.237046615342006	0.230543041670471	-1.02820980249246	0.30385114837256	0.446962227988665	AC024075.2	lncRNA
ENSG00000269069.1	50.1594728646567	-0.477576097536903	0.241978076133074	-1.97363374884535	0.0484234033619773	0.125268882290485	AC007842.1	processed_pseudogene
ENSG00000269091.6	17.5373299505974	-0.310888107144027	0.423405592301538	-0.734256024947872	0.462792713813938	0.594229426343244	AC010624.3	lncRNA
ENSG00000269095.1	346.320726551773	0.272684592655675	0.135720013934546	2.00917009032421	0.0445190985084845	0.118131954195932	AC010646.1	protein_coding
ENSG00000269106.1	29.0778470377276	-1.05171025287526	0.268123268345798	-3.92248781451846	8.76393270528395e-05	0.000818628548841793	AC012313.7	lncRNA
ENSG00000269113.4	104.060246896129	-0.38668555637259	0.133998629111405	-2.88574262988245	0.00390491341152033	0.0186718964285824	TRABD2B	protein_coding
ENSG00000269176.2	27.7079131283669	0.764739818375385	0.300061575208732	2.54860962401937	0.0108153289445602	0.0415072581545946	AP001160.3	lncRNA
ENSG00000269179.1	493.12731893432	-0.261546084861712	0.420221205771908	-0.622400967084172	0.533678244691869	0.655059800874113	AC011452.2	protein_coding
ENSG00000269242.1	1276.36681220369	0.434212109213753	0.209076312146325	2.076811594562	0.0378189516676937	0.104495050561913	AC010422.3	protein_coding
ENSG00000269293.3	30.9002372811348	1.17526655424123	0.362398200461234	3.24302535924692	0.00118267684048172	0.00719406171589452	ZSCAN16-AS1	lncRNA
ENSG00000269307.1	987.665750016039	0.238655949015585	0.170051870600714	1.40343030730873	0.160488560673733	0.288316490296985	AC010463.1	protein_coding
ENSG00000269335.5	464.832693652006	0.228381156818232	0.194238721929445	1.17577563602992	0.239684544793748	0.379965227169399	IKBKG	protein_coding
ENSG00000269343.9	405.839852533056	-0.83957751766147	0.0866178438052148	-9.69289329747692	3.23239438431395e-22	3.76610957922014e-20	ZNF587B	protein_coding
ENSG00000269352.1	181.88888751154	-0.164295503640318	0.131830126383342	-1.24626675364455	0.212666479179663	0.350343062247079	PTOV1-AS2	lncRNA
ENSG00000269374.1	43.7707532515783	-0.518799181331001	0.294957691074444	-1.75889355331325	0.0785955903655173	0.175843520338448	AC011497.2	processed_pseudogene
ENSG00000269378.1	768.314669476694	-0.386040076252543	0.258208502911491	-1.49507112236684	0.134895881471788	0.255226954122214	AC022149.1	processed_pseudogene
ENSG00000269386.5	125.718132135918	0.303450764733097	0.234229007073137	1.29553025274254	0.195137372094802	0.330080666399145	RAB11B-AS1	lncRNA
ENSG00000269399.2	29.1346666507708	0.412869650734385	0.307258238085335	1.34372198873222	0.179038304090427	0.310883007432559	AC008764.6	lncRNA
ENSG00000269403.1	265.475483440622	0.968433120287791	0.372910196523288	2.596960687363	0.00940526878683347	0.0371320790205482	AC008750.7	protein_coding
ENSG00000269425.1	48.7015300624639	0.341854286210528	0.200313710848051	1.70659454494277	0.087897439801404	0.190159975009047	AC104521.1	lncRNA
ENSG00000269439.6	71.8912560477057	-0.265297345570329	0.253148802104879	-1.04798973317052	0.294643337142298	0.437720581545931	AC010618.3	lncRNA
ENSG00000269469.1	212.986152260127	0.336077218856994	0.166154202617198	2.02268262591757	0.0431058792930029	0.115384958900229	AC010619.1	protein_coding
ENSG00000269473.1	49.9406505969425	-0.190319184517684	0.216669872510995	-0.878383239497345	0.37973577686287	0.51874225026922	AC012313.8	lncRNA
ENSG00000269502.5	23.1688733509536	0.755058960915297	0.3047194647623	2.47788227609381	0.0132164744500924	0.0480750833011821	DMRTC1	protein_coding
ENSG00000269533.5	48.8299969271182	-0.489076340921509	0.36756048980602	-1.33060096089114	0.1833203461693	0.31583908382233	AC003002.3	protein_coding
ENSG00000269547.1	889.069271084269	0.165527696735301	0.175918491144634	0.940934040863335	0.346738661675413	0.487339525543228	AC011455.2	protein_coding
ENSG00000269556.8	336.074841488533	-0.00789267972993504	0.080892642994965	-0.0975698090421685	0.922273898982014	0.948370714826011	TMEM185A	protein_coding
ENSG00000269590.1	704.727098697951	0.534669041995994	0.181608488504327	2.94407517181254	0.00323921312677895	0.0161095177432477	AC010422.5	protein_coding
ENSG00000269609.6	682.16640887112	-0.124403232999376	0.118542393054312	-1.04944087759708	0.293975252721461	0.436898177437942	RPARP-AS1	lncRNA
ENSG00000269680.1	25.5055247547898	1.27126179318605	0.33743103394263	3.76747146915416	0.000164909380664268	0.0013983399317104	AC008760.1	lncRNA
ENSG00000269693.1	210.365186280946	0.457439139517752	0.0975105970308198	4.69117361032228	2.71642344736303e-06	3.97896075595987e-05	AC010422.6	protein_coding
ENSG00000269711.1	746.859277536087	0.757392052505971	0.337237119398751	2.24587392353576	0.0247120845854801	0.0763863804134257	AC008763.3	protein_coding
ENSG00000269713.7	1635.46448600349	-0.459135238809575	0.123976957342385	-3.7033917322361	0.000212735995605334	0.00173821707758256	NBPF9	protein_coding
ENSG00000269743.3	47.0033567636447	-0.173838012976589	0.224767363620651	-0.77341305328465	0.439277967233301	0.573149223275933	SLC25A53	protein_coding
ENSG00000269749.1	48.3942194795968	0.108833738156552	0.19328536493886	0.563072833739782	0.573385289291159	0.686075546444886	AC005614.2	lncRNA
ENSG00000269821.1	438.112767644021	0.0733467540773701	0.174706659404804	0.419828038194137	0.674611080690062	0.768653411576953	KCNQ1OT1	lncRNA
ENSG00000269858.6	818.865229059637	-0.0295176404156704	0.15687354147445	-0.188162007042328	0.850749654465306	0.900314847868653	EGLN2	protein_coding
ENSG00000269891.2	306.118079444639	-0.702502808809113	0.445281688843078	-1.57765932534603	0.114643895378804	0.227750849299321	ARHGAP19-SLIT1	protein_coding
ENSG00000269893.8	1506.91633918929	0.37414844179984	0.220454384660893	1.69716942747754	0.0896646333376765	0.19288954173826	SNHG8	lncRNA
ENSG00000269896.2	27.2235047610863	0.41476683669949	0.365884819830483	1.13359946688046	0.256962596770085	0.398013001268704	AL513477.1	transcribed_processed_pseudogene
ENSG00000269897.5	1887.69581518742	-1.02592578886554	0.195235843325934	-5.25480245526854	1.48183437434717e-07	2.99169815551069e-06	COMMD3-BMI1	protein_coding
ENSG00000269899.1	18.5722002814869	-0.385544923662149	0.311755647946795	-1.2366894592009	0.216202393474375	0.35421824083291	AC025857.2	lncRNA
ENSG00000269906.1	35.3069543824238	0.288974945407153	0.396678214251509	0.728487058338755	0.466315488012218	0.597345639406671	AL606834.1	lncRNA
ENSG00000269907.1	20.0649690365115	0.00470853298625223	0.316737404121783	0.0148657308072205	0.98813929975474	0.992430751606014	PTMAP11	processed_pseudogene
ENSG00000269911.1	42.9028076305499	0.112347104617384	0.195499851293429	0.574665933882276	0.565517250918981	0.680234045297218	FAM226B	lncRNA
ENSG00000269929.3	158.4909900833	-0.0730446235485868	0.134216909291866	-0.544228174631446	0.586284465934286	0.696757751581018	MIRLET7A1HG	lncRNA
ENSG00000269937.1	253.989432437213	-0.0800399776953354	0.419765052740534	-0.190678040424699	0.848777844219846	0.89902125165354	AC093525.7	lncRNA
ENSG00000269939.1	23.6151186580123	-0.102148751687807	0.264484180340394	-0.38621875817427	0.699334662490741	0.78803580314479	PCF11-AS1	lncRNA
ENSG00000269940.1	99.7859064152761	-0.298224894877169	0.295533917955956	-1.00910547574311	0.312924052178299	0.455175813246677	AL049840.5	lncRNA
ENSG00000269954.2	20.5664517611205	-1.19836561696753	0.41396875755885	-2.89482139675038	0.00379374319611045	0.0182489449739155	AC022239.1	lncRNA
ENSG00000269955.2	2220.54246999869	-0.385295694553864	0.19632680364974	-1.9625221181783	0.0497017280977145	0.127602603188464	FMC1-LUC7L2	protein_coding
ENSG00000269958.1	183.20956828458	0.361221571704028	0.293443625000149	1.2309743369066	0.218332462696294	0.356521705160323	AL049840.6	lncRNA
ENSG00000269968.1	84.5039607201986	0.788357846978142	0.378206535452679	2.08446383940602	0.0371179961408759	0.103155858539364	AC006064.4	lncRNA
ENSG00000269973.1	44.2456300715436	0.554950496283505	0.360119667103867	1.54101690903609	0.123312670720041	0.239303406636997	AC010969.2	lncRNA
ENSG00000269981.1	345.502635878953	-0.128441452934943	0.133545025247237	-0.961783882979947	0.336158175617029	0.477530277316581	AL627309.7	processed_pseudogene
ENSG00000269982.1	67.2707033053897	-0.537226519242623	0.219511090993862	-2.44737756443316	0.0143900006759307	0.051006637323904	AC018809.2	lncRNA
ENSG00000269983.1	16.763420291417	-0.137954520644835	0.349259663811204	-0.394991277090068	0.69284932554014	0.78296541453395	AC146944.3	lncRNA
ENSG00000269994.3	43.9119668715196	0.668762822370122	0.227671079101607	2.93740788249904	0.0033096848192943	0.0163958842573479	AL513318.2	lncRNA
ENSG00000270008.1	34.6569269141562	0.652793137978883	0.313262526737499	2.08385326128042	0.0371735168741245	0.103263082869414	AL137247.2	lncRNA
ENSG00000270011.7	31.7177311357287	0.400918350463685	0.25768801632294	1.55582846336651	0.119748887833702	0.234534489285998	ZNF559-ZNF177	protein_coding
ENSG00000270012.1	68.727962975289	-0.0687605025141065	0.169105435480875	-0.406613201512869	0.68429209967259	0.775781795833227	AC232271.1	lncRNA
ENSG00000270021.1	40.5181653879398	0.67685531893686	0.269230403777176	2.51403745431756	0.0119357757129512	0.0446399766495405	AC026691.1	lncRNA
ENSG00000270025.2	61.645747362554	-0.574727861811504	0.499206580828681	-1.15128262303245	0.249615983633337	0.390717747738245	BMS1P7	transcribed_unprocessed_pseudogene
ENSG00000270049.3	38.7125345691441	0.252593214867726	0.214008361372783	1.18029600921868	0.237882504837655	0.377854164984612	AC009061.2	lncRNA
ENSG00000270055.1	178.410209100413	-0.787987873360396	0.119347522458276	-6.6024652806335	4.04376000407354e-11	1.58663004992736e-09	AC127502.2	lncRNA
ENSG00000270060.1	31.8535645146623	-0.549046101234156	0.287377570189034	-1.91053915889469	0.0560638294738699	0.13893525397949	AC090589.3	lncRNA
ENSG00000270062.1	24.3114001211797	-0.1334705802498	0.336223248253464	-0.396970111207724	0.691389501370779	0.781679848846089	AL606834.2	lncRNA
ENSG00000270069.1	405.448664705557	1.45500147663597	0.134098175703722	10.8502704753469	1.98836077858824e-27	3.17155503141682e-25	MIR222HG	lncRNA
ENSG00000270087.5	49.4352782885417	-0.54432376638699	0.344593813596029	-1.57960980409563	0.114196252632302	0.227176511501362	AC010997.3	lncRNA
ENSG00000270106.6	167.11776661533	-0.533098297929457	0.305154354867083	-1.74697915801221	0.0806409534718026	0.179159079016029	TSNAX-DISC1	protein_coding
ENSG00000270127.2	19.777640474201	-0.762946211236267	0.322971825248077	-2.36226863024427	0.0181634753140486	0.0608625957669206	AC027020.2	lncRNA
ENSG00000270136.6	693.676276720075	0.113389250421906	0.169432021508676	0.669231526675138	0.503347798255667	0.629566290647894	MICOS10-NBL1	protein_coding
ENSG00000270149.5	951.839439516104	0.0170543651655002	0.0673633960081831	0.253169616974603	0.800137143988993	0.864173027788282	AL591806.3	protein_coding
ENSG00000270157.1	79.5197665896252	-0.596478505541161	0.220215600918207	-2.70861148371912	0.00675654082578407	0.0287416618238412	AC004918.3	lncRNA
ENSG00000270170.2	385.032042291158	0.48852407983405	0.230935228278288	2.11541601286295	0.0343945062065981	0.0975949708554206	NCBP2AS2	protein_coding
ENSG00000270175.1	22.5483014340326	0.925035651063109	0.411523136637333	2.24783388516579	0.0245867842878671	0.0761196080624598	AC023509.3	lncRNA
ENSG00000270181.3	1663.30054881853	-0.0813043429534763	0.109142169450421	-0.744939773168149	0.456308129632167	0.588030309234699	BIVM-ERCC5	protein_coding
ENSG00000270194.1	45.8119358504141	0.0448041919192571	0.21900961825555	0.204576366445138	0.837903121711468	0.891835100884389	AC097359.2	lncRNA
ENSG00000270231.4	1028.80410108392	-0.31495797576656	0.138393477976609	-2.2758151639183	0.0228570747626919	0.0719346011033082	NBPF8	transcribed_unprocessed_pseudogene
ENSG00000270249.2	4817.20478060119	0.128875953457135	0.0747282439828473	1.72459496688717	0.0846004911233557	0.185312470725571	AC093668.1	protein_coding
ENSG00000270276.2	48.5816620985541	0.356818416127069	0.19960447668806	1.78762732202996	0.0738361544034983	0.168530166690683	H4C15	protein_coding
ENSG00000270299.1	2819.63705808372	-0.775537961245816	0.221046905802997	-3.50847689285005	0.00045068038280412	0.00326470559218761	AL121758.1	protein_coding
ENSG00000270316.1	86.6898246408132	-0.304042173787943	0.147748681531087	-2.05783341439816	0.0396061272998642	0.108276611316107	BORCS7-ASMT	protein_coding
ENSG00000270344.3	52.8223664937507	0.461215652890951	0.265652486182327	1.73616162799396	0.0825352599770539	0.182069037871047	POC1B-AS1	lncRNA
ENSG00000270362.1	45.074331514836	-0.067247837883402	0.338433238832322	-0.198703407843224	0.842494758109304	0.895411008496784	HMGN3-AS1	lncRNA
ENSG00000270372.1	28.4111386237013	2.1126403761212	0.526028615065102	4.01620808377456	5.91420409486672e-05	0.000584262117151784	AL162413.1	lncRNA
ENSG00000270441.1	28.9707471118732	1.12394715677085	0.315075140994097	3.56723527354354	0.000360767543543444	0.00270850714072975	AC135506.1	unprocessed_pseudogene
ENSG00000270580.5	1314.05241974023	-0.49887734675285	0.226373130269138	-2.20378340026367	0.0275395805349883	0.0828739388220675	PKD1P6-NPIPP1	lncRNA
ENSG00000270604.5	26.0911063605796	0.577193687556675	0.290857954594494	1.98445213011754	0.0472054595350086	0.123223493311858	HCG17	lncRNA
ENSG00000270617.1	2029.81837537622	0.470260431360024	0.314159463893851	1.49688449786417	0.134423314575712	0.254585314600954	URGCP-MRPS24	protein_coding
ENSG00000270629.6	2374.11053503107	-0.410802682661569	0.171201353503542	-2.39952940940429	0.0164161610661412	0.0563060212580509	NBPF14	protein_coding
ENSG00000270647.6	2867.14069003806	-0.0347921767450098	0.126057812686391	-0.276001748749729	0.782546723077904	0.851319360964936	TAF15	protein_coding
ENSG00000270696.1	75.1110409016598	0.134767684040439	0.177748029887725	0.75819509293895	0.448334198419816	0.5811401163891	AC005034.3	lncRNA
ENSG00000270726.6	274.318598309847	-0.497515136034059	0.197352080952794	-2.52095206512194	0.011703779439665	0.04395540983947	AJ271736.1	lncRNA
ENSG00000270726.6_PAR_Y	274.318598309847	-0.497515136034059	0.197352080952794	-2.52095206512194	0.011703779439665	0.04395540983947	AJ271736.1	lncRNA
ENSG00000270757.1	1161.44275227834	0.178549560971703	0.202477605678107	0.881823747242227	0.377872127632533	0.516963677316586	HSPE1-MOB4	protein_coding
ENSG00000270800.3	20738.5182530078	0.579708530198011	0.26759286652123	2.16638260105495	0.0302819623886489	0.0891061484360802	RPS10-NUDT3	protein_coding
ENSG00000270804.1	70.987028757372	-0.327269530965772	0.289507757431871	-1.13043441000985	0.258293221580792	0.399142395564202	AC010326.4	transcribed_processed_pseudogene
ENSG00000270872.2	182.837336306244	-0.111405486385112	0.379749805743537	-0.293365486170517	0.769242803494785	0.84194714304345	SRGAP2D	unprocessed_pseudogene
ENSG00000270882.2	48.6729450397473	0.338412541057724	0.200912374155451	1.68437878692272	0.0921084877582942	0.196402884696122	H4C14	protein_coding
ENSG00000270885.2	928.450242551584	0.0449735721276169	0.171974395749817	0.261513185910786	0.793696782340068	0.859650439175168	RASL10B	protein_coding
ENSG00000270959.1	29.884679062503	0.564081474671435	0.275479041152132	2.0476384421562	0.0405954396734563	0.110427409683829	LPP-AS2	lncRNA
ENSG00000270977.2	47.1292595938755	0.316179370421311	0.453110731908054	0.697797134686872	0.485304071268845	0.613510497438481	AC015849.5	transcribed_processed_pseudogene
ENSG00000271013.1	29.7950474406554	-0.250504742328806	0.491237643528083	-0.509946144456019	0.610089192632529	0.716291642088484	LRRC37A9P	processed_pseudogene
ENSG00000271079.1	139.211726982113	-0.509182361226991	0.254892993714204	-1.99763184467089	0.0457565881837601	0.120452363823513	CTAGE15	protein_coding
ENSG00000271092.5	145.323218502359	0.00503613960114884	0.139597892708476	0.0360760431510657	0.971221724686159	0.981380813233025	TLCD4-RWDD3	protein_coding
ENSG00000271109.2	45.4658266790892	0.672091476610843	0.244260987906463	2.75153016603786	0.00593175563017398	0.025926800167052	AC008555.4	lncRNA
ENSG00000271121.2	238.899612242346	-0.643922834535369	0.437507177257745	-1.4717994766884	0.141075034982076	0.263229055751101	NUDT4P2	processed_pseudogene
ENSG00000271122.1	432.156201186272	0.167870828499507	0.21498420346157	0.780851922125131	0.434889591868921	0.568687443513995	AC018647.2	lncRNA
ENSG00000271127.2	224.462414170658	-0.693494558755017	0.208279481750107	-3.32963455126641	0.000869600370874941	0.00560739774426034	AP000526.1	transcribed_unprocessed_pseudogene
ENSG00000271147.8	181.288727473231	-0.143819315996923	0.270505702322226	-0.531668333651633	0.594955727717784	0.70366596452201	ARMCX5-GPRASP2	lncRNA
ENSG00000271155.1	31.0230781304737	1.02729873106764	0.231930690586296	4.4293350244883	9.45240879982238e-06	0.000121441174673139	AL161729.1	lncRNA
ENSG00000271254.6	2540.59660707128	-0.121850001820769	0.210787990026899	-0.578068996270707	0.563217537933029	0.678408019019698	AC240274.1	protein_coding
ENSG00000271270.7	42.2318124196047	0.0280720184572281	0.250048274268792	0.112266395516299	0.910612185815107	0.940587403907073	TMCC1-AS1	lncRNA
ENSG00000271303.2	2872.18582356492	-0.779445016859322	0.223050149438091	-3.49448327572479	0.000474980367370139	0.00340114272670312	SRXN1	protein_coding
ENSG00000271321.1	132.305084483965	-0.458687118537662	0.239031081228442	-1.91894341179545	0.0549914958028366	0.136944885044656	CTAGE6	protein_coding
ENSG00000271335.6	29.0220832567407	-0.525569492623518	0.288337788336409	-1.82275620429719	0.0683403235779854	0.159498947602497	AL117336.2	lncRNA
ENSG00000271380.1	43.6312207990876	1.01854070617576	0.263217055433973	3.86958475960634	0.000109020875570971	0.000986942837390112	AL451085.2	lncRNA
ENSG00000271383.7	1329.93085668798	-0.262048074873192	0.120055861186113	-2.18271788052862	0.0290565923360813	0.0864167515248653	NBPF19	protein_coding
ENSG00000271425.9	2063.94779481489	-0.269824784202661	0.1451228600173	-1.85928518891163	0.0629867252479468	0.150735986515671	NBPF10	protein_coding
ENSG00000271533.1	71.8983354954811	-0.36552168959879	0.242914171829918	-1.50473596021692	0.132391973925476	0.251643673477526	Z83843.1	lncRNA
ENSG00000271601.4	21.3385371755942	1.45788597623545	0.344812564994234	4.22805351150654	2.35721736651178e-05	0.000265326022603756	LIX1L	protein_coding
ENSG00000271643.2	199.069226834498	-0.0446414575260364	0.166531603062776	-0.268065980900985	0.788648531087889	0.85563992962713	AC112220.2	lncRNA
ENSG00000271646.1	40.6809785796464	0.733168676590665	0.233938292467114	3.13402593845867	0.00172425613501189	0.00976523984737905	AC099343.3	lncRNA
ENSG00000271672.1	366.344346454575	-0.369356163469093	0.41760990504374	-0.884452593217125	0.376451942799564	0.515872329228743	DUXAP8	transcribed_processed_pseudogene
ENSG00000271698.1	341.251713045886	0.0641285030848734	0.326618194805191	0.196340877834814	0.844343368113654	0.896067309452625	AC233992.2	protein_coding
ENSG00000271723.5	831.028863645919	0.201395568909946	0.117488096547539	1.71417849831669	0.0864959485463068	0.188060920607162	MROH7-TTC4	protein_coding
ENSG00000271741.1	481.982746428268	-0.041290589778719	0.133044041769376	-0.310352791674007	0.756292689646956	0.833210287431896	AC114490.2	protein_coding
ENSG00000271780.1	44.8820753741183	0.388189217287459	0.22430464457117	1.73063387978259	0.0835170850210764	0.183582719615718	AL118558.3	lncRNA
ENSG00000271781.1	28.1719410044422	0.52129120864089	0.298776786377197	1.74475137430113	0.0810281563643565	0.179809937567487	AC026740.1	lncRNA
ENSG00000271793.1	601.578413875357	-0.160687589014949	0.117695042721488	-1.36528765612667	0.172162657132676	0.303300002499484	AL589666.1	protein_coding
ENSG00000271810.5	364.609269676562	1.01726655504701	0.210390359267824	4.83513863746982	1.33052872112033e-06	2.12425312452506e-05	AL603832.3	protein_coding
ENSG00000271816.1	156.138228286568	-0.151768657123945	0.241498862049619	-0.628444605642748	0.529712724149371	0.651281239623961	BMS1P4	lncRNA
ENSG00000271833.1	27.2355394736664	0.200828513581456	0.289746503466515	0.693117988237139	0.488235509824536	0.615922664595434	AL445222.2	lncRNA
ENSG00000271851.1	22.5403990795572	-0.119157173575489	0.40166329551144	-0.296659353510918	0.766726591916183	0.840217401810504	AC087501.4	lncRNA
ENSG00000271853.5	378.577653035972	1.35086434568295	0.357059059700091	3.78330785617818	0.000154757802967043	0.00132477192747391	AL162258.1	lncRNA
ENSG00000271857.1	103.601900856788	-0.189615493445386	0.134855268916448	-1.40606662957208	0.159704340400016	0.287350495030975	AL096865.1	lncRNA
ENSG00000271858.5	67.9100964490371	0.922867882162116	0.304007397537353	3.03567574222836	0.00239997313353348	0.0127278630775266	CYB561D2	lncRNA
ENSG00000271870.1	19.6217187847089	0.520843141096771	0.376301228571676	1.38411225249976	0.166324085781224	0.295564620011505	AC024060.2	lncRNA
ENSG00000271880.1	360.467269666358	0.564591548722528	0.175000804417008	3.22622259139545	0.00125435762664988	0.00753453776291113	AGAP11	lncRNA
ENSG00000271895.2	46.2837565050526	0.166976954326242	0.30913774229867	0.54013771687871	0.589102061445337	0.69901807410543	AL109811.2	lncRNA
ENSG00000271913.7	16.9139728908367	0.876846637777488	0.361647312260918	2.42459050032942	0.0153256629365358	0.0535436016407581	AL035530.2	lncRNA
ENSG00000271918.1	33.096837617029	0.923265161235153	0.265317703421502	3.4798475538151	0.000501699168044104	0.00355072171625457	AC034236.2	lncRNA
ENSG00000271936.1	51.9049870906043	-0.112214762262589	0.191245938668669	-0.586756315160236	0.557367379858886	0.673989725779289	AC012073.1	lncRNA
ENSG00000271943.2	21.9878046761645	0.330597294034803	0.312436362338229	1.05812681840443	0.289997629283508	0.432920942711858	AC098614.2	transcribed_processed_pseudogene
ENSG00000271949.1	186.273001746709	-0.644560816029857	0.501717990350707	-1.28470740221873	0.198894550620994	0.334478572733388	AC093423.3	protein_coding
ENSG00000271971.1	28.4165161499206	0.739539919743961	0.377152510300402	1.9608511133995	0.0498963934958832	0.127951722770105	AC120053.1	lncRNA
ENSG00000271976.1	47.8207457840166	0.447057667923279	0.230864058469393	1.93645416652219	0.0528121008716048	0.133506973609418	AC012467.2	lncRNA
ENSG00000271978.1	19.6827772455393	-0.617515989742207	0.335022311710567	-1.84320855106418	0.0652985668809379	0.154447857787658	AL359643.2	lncRNA
ENSG00000271982.1	289.875182598522	-0.305343101432061	0.0997546611328382	-3.06094069153773	0.00220642794985504	0.011887296081411	SNORD58B	snoRNA
ENSG00000272030.1	95.8485270043588	0.298227052172092	0.165206698858513	1.8051752999889	0.0710472547934517	0.163880043813277	AL162258.2	lncRNA
ENSG00000272031.3	36.5186736867094	0.889739263391194	0.298616000705409	2.97954316342526	0.00288678555535106	0.0146871086343197	ANKRD34A	protein_coding
ENSG00000272047.3	141.948377984316	0.985262323433857	0.215307775410366	4.57606475918484	4.73803933042201e-06	6.53857995481294e-05	GTF2H5	protein_coding
ENSG00000272068.1	492.060432652014	0.339075621019156	0.143038821959351	2.37051463633779	0.0177633406099774	0.059863516831549	AL365181.2	lncRNA
ENSG00000272077.1	21.1081215694003	0.369933248130268	0.298399236553552	1.23972585319895	0.215076811312847	0.35321069079331	AC124045.1	lncRNA
ENSG00000272084.1	470.246612739549	0.539131204806337	0.387556079704339	1.39110501173826	0.164193585354714	0.292972491614332	AL137127.1	lncRNA
ENSG00000272086.1	36.2832080939797	0.911347647263478	0.217889537656989	4.18261315831584	2.88177501620382e-05	0.000316853940820836	AC025181.2	lncRNA
ENSG00000272104.1	78.8779391246422	0.411968090274876	0.272203792954844	1.5134546282506	0.130164217777076	0.248647866824969	Z84492.1	protein_coding
ENSG00000272106.1	151.0979099005	0.445435040425638	0.244325268150786	1.82312310059857	0.0682847485800479	0.159484333217639	AL691432.2	lncRNA
ENSG00000272140.2	77.3860564764391	0.064249286624805	0.293134252666393	0.219180413207886	0.826509512536319	0.884085408216541	AC022400.4	lncRNA
ENSG00000272141.1	170.799212138238	0.901092589765951	0.285139647914493	3.16017992010767	0.00157671740700073	0.00911224452217043	AL390719.2	lncRNA
ENSG00000272142.4	36.3811307735516	0.680632223248819	0.295380304016549	2.30425730488343	0.0212082041098062	0.0681045275253467	LYRM4-AS1	lncRNA
ENSG00000272145.1	68.4219735119142	0.0433305241702248	0.263073962329026	0.164708524502442	0.869173407044009	0.914153370432243	NFYC-AS1	lncRNA
ENSG00000272150.5	1109.59217197484	-0.118946317587969	0.116557008330125	-1.02049906129263	0.307491834229885	0.450555445733044	NBPF25P	transcribed_unprocessed_pseudogene
ENSG00000272162.1	162.037904272438	0.100363628802805	0.156817390966503	0.640003179393815	0.522170532385922	0.64481301260569	AL024498.2	protein_coding
ENSG00000272189.1	52.2825074677697	0.554210450138264	0.322367129478293	1.71919032512768	0.0855797219033187	0.186733852095833	AL024508.1	lncRNA
ENSG00000272196.2	436.254448558118	1.10457468037691	0.264095856746354	4.18247637045581	2.88350995086249e-05	0.000316853940820836	H2AC19	protein_coding
ENSG00000272221.1	50.8997847956883	0.218306019324802	0.217005512140144	1.00599296843583	0.314418952522932	0.456436795925196	AL645933.2	lncRNA
ENSG00000272235.1	20.177541084671	-0.717203933530061	0.426768205522077	-1.68054677984431	0.0928509806112535	0.197379459201889	AL590438.1	lncRNA
ENSG00000272269.1	35.6388104214463	0.343190037281192	0.258058133615265	1.32989428573039	0.183553104426579	0.316061713996263	AL138724.1	lncRNA
ENSG00000272275.1	42.4660493763113	0.0929738771945097	0.237787518616755	0.390995615477853	0.695800476753473	0.785212767222792	AC092687.3	lncRNA
ENSG00000272288.6	28.4446152830413	0.868045479224014	0.354319148018612	2.44989717343308	0.0142897015985552	0.0508163363231007	AL451165.2	lncRNA
ENSG00000272296.1	37.3285622155938	-0.105068972639292	0.240555523176367	-0.436776388469196	0.662273524223779	0.75810175100645	SNORD96A	snoRNA
ENSG00000272305.5	154.371600955848	-0.0556465536223774	0.121145191757701	-0.4593376989627	0.645991679712658	0.745491993949902	AC096887.1	protein_coding
ENSG00000272316.1	63.1250591350041	-0.531655753234615	0.241559199352275	-2.20093357926427	0.0277407263223987	0.0833313729302837	AL021368.2	lncRNA
ENSG00000272325.2	1939.85037769845	-0.215061299868046	0.120814168213115	-1.78009999198669	0.075059597909499	0.170354593738689	NUDT3	protein_coding
ENSG00000272328.1	190.225505742935	-0.662779774974656	0.430991875719425	-1.53780108701196	0.124097257743039	0.2402760934837	AC007128.2	lncRNA
ENSG00000272333.7	2499.29889205702	-0.297026990704777	0.141994866600523	-2.09181499173776	0.0364550687528333	0.101739571105229	KMT2B	protein_coding
ENSG00000272335.1	49.5363057329759	0.144060615221798	0.193230227672323	0.745538712846181	0.455946117123833	0.587762296086238	AC093297.2	lncRNA
ENSG00000272341.1	98.4470911189258	0.554829995512254	0.233168966320525	2.37951904263949	0.0173352473124882	0.0587973066067795	AL137003.1	lncRNA
ENSG00000272347.1	44.0461101317882	-0.581995993570873	0.299939470365985	-1.94037814649977	0.0523337504628394	0.132531945132623	AC116351.2	lncRNA
ENSG00000272368.2	82.1587363471661	0.445577777818887	0.268909630435634	1.65697962210223	0.0975235950881839	0.204520834271909	AC074032.1	lncRNA
ENSG00000272374.1	16.6402018547355	0.243588494018181	0.435375045884523	0.559491170476475	0.575826555467641	0.688187355422646	Z97832.2	lncRNA
ENSG00000272391.6	7192.37901885546	-0.240512835012681	0.295189265178125	-0.814775005004159	0.415201110749106	0.5513977684994	POM121C	protein_coding
ENSG00000272398.6	1205.44464715399	-0.402060299156886	0.130914185168247	-3.07117443873764	0.00213218543993926	0.0115854561658216	CD24	protein_coding
ENSG00000272405.1	1084.23801161785	-0.0753131541690752	0.122292987381132	-0.615841969207591	0.537998824786217	0.658023564605499	AL365181.3	lncRNA
ENSG00000272410.5	1223.01775571351	-0.225191831572757	0.184107482205341	-1.22315415362421	0.221271478006742	0.359514581294367	AC022384.1	protein_coding
ENSG00000272414.6	155.925084735134	0.459540143052366	0.138837073242624	3.30992387205758	0.000933213489054938	0.00594972325958459	FAM47E-STBD1	protein_coding
ENSG00000272419.6	219.176934075656	-0.555534463813177	0.180307849285143	-3.08103316641886	0.0020628366972598	0.0112688176486315	LINC01145	transcribed_unprocessed_pseudogene
ENSG00000272438.1	22.9747362998395	0.531109505988554	0.307889140339249	1.72500239990066	0.0845270400183382	0.185204738989362	AL645608.6	lncRNA
ENSG00000272447.1	118.761063938586	0.670078726872117	0.162584553492527	4.12141690263902	3.76549294285476e-05	0.000398286339478809	AL135925.1	lncRNA
ENSG00000272449.2	18.3429512604764	1.25326588108898	0.317498146787304	3.94731715372361	7.90318337782699e-05	0.000750163481938889	AL139246.5	lncRNA
ENSG00000272455.1	220.16482644953	0.554234640425137	0.286672512140476	1.93333722960348	0.0531946683755563	0.134133524436827	MRPL20-DT	lncRNA
ENSG00000272462.3	144.413137338804	-0.241065753502225	0.150804791341116	-1.59852847750004	0.109925412887704	0.221675449407295	U91328.1	lncRNA
ENSG00000272468.1	19.6787633466304	0.838454766891413	0.497409899152984	1.68564149671967	0.0918648714443849	0.196020345708884	AL021807.1	lncRNA
ENSG00000272501.1	40.1541546195291	0.571979583708492	0.337438693824117	1.69506222664146	0.0900636169215815	0.193362843051945	AL662844.4	lncRNA
ENSG00000272502.1	98.9436063112731	0.405952601781329	0.161723801042067	2.51015990946029	0.0120676500588406	0.0450559057847565	AC104958.2	lncRNA
ENSG00000272505.1	21.4636503857405	0.352500641508955	0.32697877855631	1.07805357603124	0.281009847502016	0.42315048366449	AC104964.3	lncRNA
ENSG00000272508.1	71.338973690254	0.370608065433541	0.353186710253983	1.04932619114414	0.294028015587833	0.436934047504342	AL136982.6	lncRNA
ENSG00000272512.1	205.01513255005	0.239154167984217	0.403720305559478	0.592375871837301	0.553598919680367	0.671838202673813	AL645608.7	lncRNA
ENSG00000272523.1	21.628463107066	1.24778382815321	0.35165040602845	3.54836453125623	0.000387631339824557	0.0028734420299865	LINC01023	lncRNA
ENSG00000272525.1	16.6445956289101	1.41085152901978	0.412086063476279	3.4236817356018	0.000617789277534868	0.00422271282714496	AC099522.2	lncRNA
ENSG00000272540.1	24.0701470083027	-0.327148493520393	0.347777613940416	-0.940683012381708	0.346867327007773	0.48745382673047	AL662797.1	lncRNA
ENSG00000272556.2	278.903935984675	0.784796015845208	0.183750803773303	4.27098004324067	1.94615825208535e-05	0.00022744420675022	GTF2IP13	transcribed_unprocessed_pseudogene
ENSG00000272572.1	19.7671876249879	0.457847190533094	0.29171328526525	1.56951093302721	0.116528933978681	0.230386155351893	AL138762.1	lncRNA
ENSG00000272573.6	21.3361260089908	1.04344324822946	0.403810128335435	2.58399474161454	0.00976632833394985	0.0382704671016884	MUSTN1	protein_coding
ENSG00000272578.5	600.886042416627	-0.448852565964418	0.168687347666176	-2.6608549614087	0.00779425235404783	0.032057039525689	AP000347.1	transcribed_unprocessed_pseudogene
ENSG00000272588.1	54.2011321103771	-0.103363086293096	0.171190332466057	-0.603790440757455	0.54598297568098	0.665123965026642	AC139887.4	lncRNA
ENSG00000272589.1	40.7213978015282	-0.118220187847512	0.249494165384406	-0.473839489053243	0.635614372423104	0.736740827678858	ZSWIM8-AS1	lncRNA
ENSG00000272599.2	48.6635795183238	0.113573818974988	0.277313211009908	0.409550697427576	0.68213556978205	0.773796744822254	AC016394.1	lncRNA
ENSG00000272601.1	40.1165325889959	-0.140929304803566	0.243498066150022	-0.578769708654434	0.562744572801216	0.677967512405475	AC010655.3	transcribed_unprocessed_pseudogene
ENSG00000272602.6	129.283683238148	-0.188224986619871	0.332396636348229	-0.566266219441164	0.571212820477162	0.684280769087428	ZNF595	protein_coding
ENSG00000272604.1	36.0469451294274	0.407790936966453	0.222914639699429	1.82935915521881	0.0673458221832419	0.157943958817274	AC073073.2	lncRNA
ENSG00000272617.3	578.422544938942	0.321208131188689	0.230938324359552	1.39088274793487	0.1642609851272	0.293058493979714	AC026464.6	protein_coding
ENSG00000272622.2	152.694424596232	-0.834777098700392	0.147496895004415	-5.65962489363187	1.51704212668638e-08	3.8083246676997e-07	AC010735.2	lncRNA
ENSG00000272631.1	43.909847368801	0.212208597466001	0.227051549694261	0.934627390791884	0.349980358019008	0.490518843383299	AC067750.1	lncRNA
ENSG00000272645.3	233.889924308993	0.549434910479675	0.15509224692547	3.54263299018233	0.000396153616115866	0.00292525043191894	GTF2IP20	transcribed_unprocessed_pseudogene
ENSG00000272647.3	211.464706699149	0.205993127207245	0.181823609951113	1.13292837636779	0.257244332390446	0.398171441657015	AC005020.2	protein_coding
ENSG00000272654.1	20.139458978749	0.461023405353528	0.29644675967488	1.5551642590364	0.119906954050169	0.234783815223571	AL358472.2	lncRNA
ENSG00000272655.2	478.802404339095	0.308064766913557	0.0841452941659252	3.66110511546953	0.000251129692741556	0.00199219984423823	POLR2J4	transcribed_unprocessed_pseudogene
ENSG00000272657.1	302.031144004075	0.306044456599645	0.126615414376573	2.41711846939444	0.0156439245905916	0.0543778686008197	AP000317.2	lncRNA
ENSG00000272667.1	92.5598968231327	0.610918959421637	0.185529706083222	3.29283634582809	0.00099182187429516	0.00626071739208575	AC012306.2	lncRNA
ENSG00000272668.2	75.6686926910808	0.617442575287041	0.304266736597688	2.02928056543836	0.0424297216482801	0.113927669750745	AL590560.3	lncRNA
ENSG00000272674.3	19.1046939290906	0.667875283307331	0.508705326940604	1.312892253997	0.189219257386471	0.32272360325061	PCDHB16	protein_coding
ENSG00000272679.1	417.425583876776	-0.210181246462609	0.23527593878744	-0.893339316998742	0.371675488942018	0.512032784025693	AL355987.2	lncRNA
ENSG00000272686.1	106.19712410399	0.474143768802974	0.157393196426434	3.01247944363712	0.00259122985190175	0.0135537838346732	WASL-DT	lncRNA
ENSG00000272693.4	40.8570892347785	0.161862449506508	0.237511322026784	0.68149361523176	0.495559205389832	0.623092524249527	AC073107.1	transcribed_unprocessed_pseudogene
ENSG00000272711.1	54.635137228506	0.425374571102289	0.263668921788825	1.61329051682085	0.106681405861211	0.217190649281001	AC019069.1	lncRNA
ENSG00000272720.1	31.4158957663835	0.451217620016716	0.235963248574972	1.91223685358507	0.055845821103972	0.13857499065354	AL022322.1	lncRNA
ENSG00000272734.1	674.000114397059	-0.433203620523765	0.112564250551763	-3.8485009085949	0.000118842856382486	0.00106075936664672	ADIRF-AS1	lncRNA
ENSG00000272741.1	139.066344811926	0.131455395068275	0.162087471587774	0.8110151499099	0.417356970632918	0.553586464132288	AC069257.3	protein_coding
ENSG00000272752.6	2196.78616586541	-0.198807844046803	0.154826905331582	-1.28406521864549	0.199119136633665	0.334686966455366	STAG3L5P-PVRIG2P-PILRB	lncRNA
ENSG00000272758.6	51.386343646543	-0.276364486997673	0.210427846500534	-1.31334560322543	0.189066518361572	0.322643366475031	AC083798.2	lncRNA
ENSG00000272760.1	31.1617744523482	0.90794504539358	0.247531721424999	3.66799471262387	0.000244460238147155	0.00195044255872453	AC093726.1	lncRNA
ENSG00000272762.5	340.587732080714	0.15599984149439	0.127801137525418	1.22064517198341	0.222220395270915	0.360285337183998	AC115284.1	lncRNA
ENSG00000272763.1	353.373920194104	0.839289858135991	0.235484142153407	3.56410351228335	0.00036510186535382	0.00273566508144102	AC103702.2	lncRNA
ENSG00000272772.1	1411.67414403189	0.477316991080972	0.0935997628247019	5.09955342488329	3.40455767929063e-07	6.37592194589116e-06	AC104109.3	protein_coding
ENSG00000272779.1	367.028075942626	-0.291243153295558	0.0724425042273332	-4.02033524933929	5.81153797826661e-05	0.000574863928465867	AC245060.4	transcribed_unprocessed_pseudogene
ENSG00000272791.1	30.0944759133125	1.34354044297963	0.410710264708205	3.27126093119238	0.00107069071821922	0.00664622746529624	AC073389.3	lncRNA
ENSG00000272800.3	17.5229410081241	0.381801182378307	0.332540543650498	1.14813423406074	0.250913153582678	0.391811803775958	AC021851.1	lncRNA
ENSG00000272801.1	57.4146406549471	-0.85587010635343	0.367666497238603	-2.32784361039564	0.0199204094257571	0.0651314960536208	AC004080.5	lncRNA
ENSG00000272812.1	20.6738003969839	0.167241584491198	0.344509178654221	0.485448849707008	0.627357987883939	0.730107889368857	AC004908.2	lncRNA
ENSG00000272821.1	83.6286018834634	0.542983227877587	0.434006432873204	1.25109488420007	0.21089986178635	0.348147158283557	U62317.1	lncRNA
ENSG00000272822.2	1549.72516802329	0.13724207118498	0.0942454019823914	1.45622033858608	0.145331718851611	0.268546976371929	AC073610.2	protein_coding
ENSG00000272831.1	57.3219629850503	1.0934951709011	0.332502878070658	3.28867881458977	0.00100658820630699	0.00633402321160532	AC027644.3	lncRNA
ENSG00000272848.2	40.9587831710172	0.0843072687411833	0.349906315399023	0.240942403811837	0.809599756575529	0.871740464522913	AL135910.1	lncRNA
ENSG00000272870.3	25.3425293297985	0.680237282401518	0.269394803373974	2.52505717958194	0.0115679465799543	0.0436021169888018	SAP30-DT	lncRNA
ENSG00000272872.1	139.142889788769	0.0472535800962488	0.348271424213599	0.135680325203103	0.892074002084523	0.92997237168336	AP000525.1	lncRNA
ENSG00000272884.1	471.41763557379	-0.470317616336132	0.151454293424342	-3.10534357067319	0.00190058121119629	0.0105103518211917	AC113189.4	lncRNA
ENSG00000272886.6	1113.27535880282	-0.134723911557433	0.095975956234412	-1.40372565008243	0.160400561299251	0.288192321025364	DCP1A	protein_coding
ENSG00000272888.7	938.068378980941	0.0505395668994471	0.152582799426151	0.331227157251809	0.740472908394892	0.820191453280463	LINC01578	lncRNA
ENSG00000272894.5	22.2451054110724	0.182158310733474	0.417810813217439	0.435982758154883	0.662849239262495	0.75845775087064	AC004982.2	lncRNA
ENSG00000272896.1	413.837602088524	0.519019124135103	0.225082776952024	2.30590332660474	0.0211160347197068	0.0678799574403718	AL355987.3	protein_coding
ENSG00000272897.5	673.765970823053	0.00969907570395935	0.111634251352947	0.0868826152046683	0.930764818316101	0.954529558688346	AL109827.1	protein_coding
ENSG00000272899.4	42.3774147113971	0.473536269626905	0.273933463346854	1.7286543375948	0.0838709783297748	0.184117722033419	ATP6V1FNB	protein_coding
ENSG00000272902.2	18.0288564228202	0.337658853776113	0.463113930320098	0.729105370556934	0.465937209694071	0.59710114095813	TBC1D8-AS1	lncRNA
ENSG00000272904.1	25.8354384896852	-0.300897122845621	0.32637524123508	-0.92193611778564	0.356561898304926	0.496914194104098	AL390726.2	lncRNA
ENSG00000272909.1	49.6271732487542	0.570456220530639	0.187850769185324	3.03675211448219	0.00239142029537328	0.0126957384237504	AL122035.2	lncRNA
ENSG00000272916.5	1158.20395813664	0.143979685724219	0.222388623807802	0.647423790205437	0.517357702948295	0.641305747799055	AC022400.5	protein_coding
ENSG00000272917.1	20.2033391917265	0.21911916791744	0.28019584329766	0.78202147947164	0.434201950396544	0.5681289643294	AC010186.4	lncRNA
ENSG00000272921.1	1442.131013143	-0.308106391521254	0.160973923661017	-1.91401429817958	0.0556183288353568	0.138122771398316	AC005832.4	protein_coding
ENSG00000272933.1	24.4266347310751	0.767681195442136	0.279581583891134	2.74582175534517	0.00603595475242552	0.0262619091751057	AL391121.1	lncRNA
ENSG00000272934.1	31.4399245429012	0.0689951917315968	0.305730434539279	0.225673285800183	0.821455536956871	0.880468810433478	AL390726.3	lncRNA
ENSG00000272968.5	368.099480234149	0.0328002837882972	0.0991715118704614	0.330743004413819	0.740838615851399	0.820381407010713	RBAK-RBAKDN	protein_coding
ENSG00000272977.1	22.5916090266722	0.0690812383806112	0.359486218627995	0.192166583309549	0.847611720697073	0.898160073104653	AL008721.2	lncRNA
ENSG00000272980.4	380.135646182388	-0.314516082496393	0.0959541226185988	-3.27777560685475	0.00104628533825691	0.00652613531582153	Z94721.2	lncRNA
ENSG00000272994.1	51.2919921178332	-0.180343463551761	0.216828245017197	-0.831734184526827	0.405559000660047	0.542653373110748	AC012360.3	lncRNA
ENSG00000273003.1	1176.13730445059	0.369245420710951	0.173745418286475	2.12520954136547	0.0335691322447281	0.0958409400395222	ARL2-SNX15	protein_coding
ENSG00000273014.1	47.4476467994061	-0.312682124359719	0.238900008486009	-1.30884099310541	0.190588217828237	0.324586919070786	AC018645.3	lncRNA
ENSG00000273015.2	253.882817409588	0.218136190834332	0.123793796005137	1.76209307633866	0.0780535729081149	0.17513862050234	AC008124.1	lncRNA
ENSG00000273018.7	260.378821163428	0.159054006963239	0.242054606261198	0.657099690933397	0.511116817631464	0.636211493524851	FAM106A	lncRNA
ENSG00000273024.6	58.1948978649165	0.224211493356732	0.206563114756251	1.08543818978188	0.277727625708457	0.419855295142739	INTS4P2	transcribed_unprocessed_pseudogene
ENSG00000273025.1	268.841135973239	-0.18702294934861	0.394962349645301	-0.473520955900145	0.635841553802919	0.73692658967448	AC009690.3	protein_coding
ENSG00000273032.3	1003.81642519053	-0.696642544282175	0.0607635609070118	-11.464807754573	1.98199216412562e-30	3.51757516291271e-28	DGCR5	lncRNA
ENSG00000273033.2	85.3776935186807	0.477726224097838	0.182383077483785	2.61935608658819	0.00880959353371268	0.0352176076754994	LINC02035	lncRNA
ENSG00000273036.3	37.4240478174844	0.153498952047986	0.380817817562498	0.403077127615738	0.686891486160994	0.778058783506964	AL390726.4	transcribed_processed_pseudogene
ENSG00000273038.2	21.7450932563691	0.12531217762157	0.320070374487649	0.391514453101644	0.695417007533201	0.785033285757743	AL365203.2	lncRNA
ENSG00000273045.6	194.209901017449	-0.252662374497901	0.133782496689162	-1.88860561546367	0.0589446939997504	0.143878596596544	C2orf15	protein_coding
ENSG00000273046.1	35.1484994978815	0.117473820773078	0.245493433083016	0.478521234958466	0.63227926406638	0.734267549832243	AC012531.2	lncRNA
ENSG00000273047.1	700.538744794489	0.874053467240896	0.349237566135333	2.5027475621056	0.0123233406346906	0.0457394448467831	AL121845.2	protein_coding
ENSG00000273049.1	101.542211994478	-0.126109987735178	0.214025488661273	-0.589228827482159	0.555707781506287	0.672971366608032	AC012531.3	protein_coding
ENSG00000273058.2	38.0034820922253	0.467241008524411	0.413455218595885	1.13008855012445	0.258438913883144	0.399163033466278	AL359921.2	lncRNA
ENSG00000273066.5	302.140538576227	-0.190341015943831	0.169570551138134	-1.12248863181896	0.261654738439539	0.402665484251127	AL355987.4	lncRNA
ENSG00000273088.2	1137.55869466363	0.661932443411693	0.351419365193804	1.88359694704543	0.059619515136338	0.145131205666017	AL713999.1	protein_coding
ENSG00000273117.1	137.581399682278	0.527615417480243	0.122055532689543	4.32274888203776	1.54097095241427e-05	0.000184324762121465	AC144652.1	lncRNA
ENSG00000273136.7	1947.23080501206	-0.361887600768676	0.218617551968905	-1.65534559100794	0.0978544158939155	0.204876810670622	NBPF26	protein_coding
ENSG00000273142.1	324.532404618277	0.412968066263449	0.168416964378426	2.4520574146885	0.0142041995821156	0.0506149327712418	LINC02604	lncRNA
ENSG00000273145.1	44.9513776490729	1.07968788300116	0.238943050126266	4.51859923287418	6.2250096684908e-06	8.29801943844324e-05	BX537318.1	lncRNA
ENSG00000273149.1	96.108619237512	0.107265555204906	0.223991586021137	0.478882073698894	0.632022524512414	0.734081104302029	AL138963.3	lncRNA
ENSG00000273151.1	36.1653886883015	0.0634528020763677	0.322703929440181	0.196628538693173	0.844118235924991	0.896067309452625	AC073957.3	lncRNA
ENSG00000273154.3	1302.93069066073	0.719715918996257	0.329444372781162	2.18463564249233	0.0289155724006122	0.0861484250537858	AL121845.3	protein_coding
ENSG00000273155.1	485.646053358189	-0.512681675810493	0.164454827152832	-3.11746200878643	0.00182415455890159	0.0102023092743845	AC092587.1	protein_coding
ENSG00000273162.1	96.7205243410257	-0.215487439892178	0.162913327455565	-1.3227121639324	0.185931116822903	0.318968937402267	AL133215.2	lncRNA
ENSG00000273167.1	1595.50169028084	0.950264769529883	0.299509742011445	3.17273409254772	0.00151010763518391	0.00879388509569324	AL359736.1	protein_coding
ENSG00000273184.1	503.7508078441	-0.392979405100712	0.155167816820494	-2.53260897235753	0.0113217172415033	0.0429431834634851	AC010655.4	lncRNA
ENSG00000273189.1	8337.21596729699	0.438300573417108	0.219500794613795	1.99680631766406	0.0458462270213833	0.120625920190894	AC010619.2	lncRNA
ENSG00000273192.1	22.4683670458004	-0.532739001905303	0.267408221853661	-1.99223119697809	0.0463456967859592	0.121562875072022	AL671710.1	lncRNA
ENSG00000273217.1	590.751233784696	-0.529311636325444	0.51524939496065	-1.02729210650673	0.304282938132353	0.447295625995772	AC008695.1	protein_coding
ENSG00000273230.1	42.7588785026374	0.192261943711885	0.242192023836157	0.793840939377715	0.427288035983599	0.56226375491143	AC102953.2	lncRNA
ENSG00000273247.5	128.529323605584	-0.00812471573820073	0.187203677265951	-0.0434004067487326	0.965382353469708	0.977940589434403	AC097376.3	lncRNA
ENSG00000273253.2	20.4861466358657	0.980644166321365	0.356443205500715	2.75119332108968	0.00593785896726996	0.0259460467842661	AL022328.4	lncRNA
ENSG00000273269.3	626.120478156774	-0.0505430664354348	0.0684257812803187	-0.738655306373134	0.460116331446547	0.591639053653635	AC073283.3	protein_coding
ENSG00000273270.1	144.989524216395	0.682341137081222	0.179107985772205	3.8096633946241	0.000139156117014757	0.00121229441438141	AC090114.2	lncRNA
ENSG00000273284.1	19.029855289275	-0.715849954811263	0.312963952468125	-2.28732398465018	0.022176919542995	0.0703964975253519	AP001033.2	lncRNA
ENSG00000273294.1	227.602875114125	0.0210381886242395	0.133255450970055	0.157878634390478	0.874552434186687	0.918355266803674	C1QTNF3-AMACR	protein_coding
ENSG00000273295.1	37.7307892361404	-0.1809305032539	0.405541807818675	-0.446145131687132	0.655492413849883	0.753089049154229	AP000350.6	lncRNA
ENSG00000273299.1	37.7001219902354	-0.644880855394053	0.399815125523859	-1.61294762060114	0.10675588804293	0.21731329943975	AC006153.1	lncRNA
ENSG00000273311.1	35.9503612749963	-0.226029119141988	0.205223418217707	-1.10138073473764	0.270730986567035	0.41235076818408	DGCR11	lncRNA
ENSG00000273313.1	53.0594976505799	1.39304264994123	0.388428644568522	3.58635406894015	0.00033533358127179	0.00254747442268715	RBAKDN	lncRNA
ENSG00000273314.1	79.1462752745135	0.557920038318077	0.193561558528693	2.88239071104282	0.00394670019237738	0.0187954272170736	AC005229.4	lncRNA
ENSG00000273329.1	159.433094967659	0.0367846159255937	0.15153262216061	0.242750474459589	0.808198703703616	0.870846227647603	AC078846.1	lncRNA
ENSG00000273331.1	31.0217053147091	0.77722016677966	0.320569719672827	2.42449651069006	0.015329630640579	0.0535436016407581	TM4SF19-TCTEX1D2	protein_coding
ENSG00000273333.2	292.307632607395	0.433032954603869	0.13215850412036	3.27661816003527	0.00105058343078097	0.0065395819347512	AL662884.1	lncRNA
ENSG00000273344.1	296.584177906284	0.458366162895551	0.128904179300994	3.55586735341806	0.000376734132155241	0.00280903422524936	PAXIP1-AS1	lncRNA
ENSG00000273345.5	364.314937645313	-0.108534249206131	0.20598725786675	-0.526897878685002	0.598264507060477	0.706439606741801	AC104109.4	lncRNA
ENSG00000273356.1	34.5415885197315	-0.0642653348363851	0.219019441173351	-0.293422969632727	0.76919887049007	0.84194714304345	LINC02019	lncRNA
ENSG00000273373.1	76.8705859235294	-0.23110793091101	0.209659038403289	-1.10230368636177	0.270329667275768	0.411945059068495	AL355488.1	lncRNA
ENSG00000273382.1	29.5804601432045	1.1377527442787	0.32526524091674	3.49792292921313	0.000468896612221629	0.00336630714597306	AL356488.3	lncRNA
ENSG00000273387.1	21.9968440152316	0.939970037208309	0.350784331238721	2.67962378447464	0.00737049462752147	0.0307197868650629	AC005005.3	lncRNA
ENSG00000273391.1	28.2640218406411	0.49354925071132	0.299653594812123	1.64706600973956	0.0995444786749164	0.207136656852795	AC083880.1	lncRNA
ENSG00000273398.6	396.691040319677	-0.543122467508687	0.336219461485579	-1.61538081439103	0.106228252401158	0.216585869142249	AC017083.3	protein_coding
ENSG00000273413.1	50.933685632872	-0.531367514065384	0.229113937964963	-2.3192282354583	0.0203826642600424	0.0661503840587144	AL136982.7	lncRNA
ENSG00000273420.1	828.776892360856	0.674294587945307	0.348227079891634	1.93636459334278	0.052823062753178	0.133506973609418	AC008738.7	lncRNA
ENSG00000273432.1	379.675272042089	0.186969035613166	0.0945453459136779	1.97755937964279	0.0479784355490366	0.124518765819579	AC004951.4	lncRNA
ENSG00000273433.1	139.540611636922	-0.854217183269793	0.139154611888664	-6.13861927877202	8.32417983949182e-10	2.65052569038471e-08	AC004080.6	lncRNA
ENSG00000273466.1	55.4189989207452	0.344208697030094	0.349725670471883	0.984224854199736	0.325004967954067	0.466743585423686	AC012510.1	lncRNA
ENSG00000273513.1	409.573406309761	0.197287466367118	0.23706881573345	0.832194929378394	0.405298925528937	0.542400482275157	TBC1D3K	protein_coding
ENSG00000273541.1	107.353167650194	-0.167066884568586	0.193543728981445	-0.863199678169901	0.388027690621685	0.5263479063241	AL137060.1	misc_RNA
ENSG00000273542.2	17.6741998785595	1.01233448757373	0.343469104861979	2.94738150606158	0.00320477549898006	0.015969470597758	H4C12	protein_coding
ENSG00000273554.4	27.3603914577893	0.103122453040415	0.302309875394528	0.341115065810653	0.733016959830324	0.813971470199362	AC136616.1	protein_coding
ENSG00000273559.5	576.961798528172	-0.0778186939842001	0.137267175302323	-0.566914076965662	0.570772559694136	0.684021794803047	CWC25	protein_coding
ENSG00000273568.1	25.689456726784	-0.0258429538676289	0.285501923379504	-0.0905176174006963	0.927875894759605	0.95239877482958	AC131009.3	lncRNA
ENSG00000273576.1	19.5614868990367	1.05217788913623	0.446484941478232	2.35658090875956	0.0184440492247597	0.0615594846528553	AC009283.1	lncRNA
ENSG00000273590.4	172.792575682282	0.50324966726826	0.199555384141461	2.52185461912426	0.0116737943589897	0.0438791465385371	SMIM11B	protein_coding
ENSG00000273598.1	146.754585890191	0.275441623403114	0.15570939844955	1.76894667981367	0.0769027731534265	0.173326495369278	AC211486.3	transcribed_unprocessed_pseudogene
ENSG00000273604.2	1469.61105797646	-0.0990698329836983	0.120141549177053	-0.824609251855902	0.409593467107702	0.54651849711206	EPOP	protein_coding
ENSG00000273611.5	536.109650668856	-0.040162000966036	0.100570407941933	-0.399342130432888	0.689641127939352	0.780338982558998	ZNHIT3	protein_coding
ENSG00000273619.1	48.2409966273209	0.919938088205056	0.400685764044637	2.29590909075216	0.021681079858384	0.0692297744515721	AL121832.2	lncRNA
ENSG00000273628.1	43.0001961587473	0.763925912379488	0.278184877346323	2.74610870176256	0.00603067783740304	0.0262464316601889	AL354798.1	unprocessed_pseudogene
ENSG00000273637.1	448.097379687146	-0.3441809645306	0.143557802481808	-2.39750789285185	0.0165070253379017	0.0565217784604874	AL139260.2	lncRNA
ENSG00000273654.1	121.710205460472	-0.00619130945718092	0.324874061184256	-0.0190575678298596	0.984795181242953	0.990425653734297	AC020904.2	transcribed_processed_pseudogene
ENSG00000273658.1	3331.76571302351	-0.205248604518284	0.130809223528315	-1.56906828878054	0.116632027867025	0.230458432421503	AC023509.4	misc_RNA
ENSG00000273702.1	13.9858593031594	1.38401221882597	0.462496675118699	2.99248036425508	0.00276720467669465	0.0142208232257207	AC091271.1	lncRNA
ENSG00000273706.5	39.476614398441	0.96047180254754	0.26457426263301	3.63025410328671	0.000283142336405971	0.00219816962388827	LHX1	protein_coding
ENSG00000273729.1	35.4003777009664	0.0138218407093995	0.300161749212579	0.0460479749523668	0.963272011956622	0.976321184573605	AC007686.3	lncRNA
ENSG00000273730.1	446.281443706317	0.579015062292352	0.185901874406776	3.11462734918635	0.00184177432738709	0.0102766252514169	5_8S_rRNA	rRNA
ENSG00000273734.1	4585.98545210726	0.195060841356836	0.182464790904664	1.06903277278712	0.285054902198033	0.427512329001531	AC005258.1	protein_coding
ENSG00000273748.1	71.4788092962177	0.189839411727704	0.207163836912598	0.916373313783512	0.359471127165199	0.499782092723851	AL592183.1	protein_coding
ENSG00000273749.5	4734.6808786436	-0.238338615379447	0.11633009215529	-2.04881308837343	0.0404803954360113	0.11016046156121	CYFIP1	protein_coding
ENSG00000273768.1	28.2320390987925	1.63154798198861	0.449205068742051	3.63207829902181	0.000281147781695832	0.0021856648174221	RNVU1-29	snRNA
ENSG00000273778.1	25.0139344358657	-0.618016235342307	0.342312368965359	-1.80541602165959	0.0710096058905663	0.163849439178087	MIR6765	miRNA
ENSG00000273782.1	26.6806302949567	7.06871847182859	0.987168662520231	7.16059852809977	8.03255727862547e-13	4.10036527570771e-11	AC004510.1	misc_RNA
ENSG00000273783.1	33.2834603181341	0.913045366366009	0.29447702510123	3.10056570984489	0.00193151352230102	0.0106390078999929	AL136040.1	lncRNA
ENSG00000273784.4	176.437301788462	-0.493170215651309	0.330381089895019	-1.4927313660961	0.135507519413956	0.256066765979349	AL137058.2	lncRNA
ENSG00000273820.2	70.751564979653	-0.00676345835889982	0.261478926949368	-0.025866169935023	0.979364083494138	0.986538675182882	USP27X	protein_coding
ENSG00000273841.5	1272.58048891112	-0.560929676323241	0.0949591390783866	-5.90706362512624	3.48259276105494e-09	9.7711053882319e-08	TAF9	protein_coding
ENSG00000273897.1	530.140691300454	0.62490960960207	0.237010841989307	2.63662879029923	0.00837344072815716	0.0339158884005301	AC211476.3	unprocessed_pseudogene
ENSG00000273899.5	354.095376925781	0.149822175096493	0.158663615745453	0.944275563068323	0.34502885015527	0.485496021012252	NOL12	protein_coding
ENSG00000274012.1	2824.37753950597	-0.0631713723578456	0.172130995286815	-0.366995916409974	0.713622064041334	0.799179218098385	RN7SL2	misc_RNA
ENSG00000274020.4	90.65630103918	-0.548968520522125	0.150696779987767	-3.64286828535214	0.000269616819348016	0.00211033923779937	LINC01138	lncRNA
ENSG00000274026.2	62.5571400935102	-0.626907265929134	0.198668062343074	-3.15555131778829	0.00160195082556303	0.00920232421925801	FAM27E3	lncRNA
ENSG00000274049.4	2056.75113180291	0.716424587627203	0.21383611418652	3.35034421268195	0.000807111955233836	0.0052916450913806	INO80B-WBP1	protein_coding
ENSG00000274070.2	850.264339944353	1.01952176128636	0.107013409211247	9.52704683273667	1.61821028836521e-21	1.8160840905381e-19	CASTOR2	protein_coding
ENSG00000274080.1	21.5722984177579	0.10604548805577	0.479388606876864	0.221209863009966	0.824929029914094	0.882889824246463	AC005089.1	lncRNA
ENSG00000274104.1	21.2299469557941	0.999125912601564	0.430004065918637	2.32352666356093	0.0201508769760221	0.0656568111236919	AC020910.5	lncRNA
ENSG00000274180.1	439.10862936336	-0.0892696550507555	0.240796390870359	-0.370726715330284	0.710841090087064	0.796824879406497	NATD1	protein_coding
ENSG00000274211.6	1686.41161976234	-0.642146553248774	0.236991529800975	-2.70957596580792	0.00673692756810035	0.028666218419826	SOCS7	protein_coding
ENSG00000274213.1	25.195503654138	0.21816352529727	0.304189710593609	0.717195610829626	0.473253407158727	0.603397105794307	AC015912.3	lncRNA
ENSG00000274225.1	37.5807290105854	0.0937927209987894	0.299520381283771	0.313143034196156	0.754171995439486	0.831474080207518	AP001065.3	lncRNA
ENSG00000274226.5	399.879233217538	0.247274068293599	0.257458237252096	0.960443413785495	0.336832097292637	0.477927702982014	TBC1D3H	protein_coding
ENSG00000274258.1	68.6811402900264	-0.321734649027743	0.154089965039899	-2.08796626661857	0.0368008777320633	0.102479802376297	MIR6728	miRNA
ENSG00000274265.5	105.092985712546	-0.803878319859033	0.147054826344136	-5.46652115978706	4.58953661435049e-08	1.03753957397506e-06	AC245297.3	lncRNA
ENSG00000274266.1	35.5013843142808	-0.294217629419728	0.407728125869289	-0.721602486442276	0.470538910015711	0.601241974346571	SNORA73A	snoRNA
ENSG00000274272.1	1257.82528339157	0.0577759203777404	0.141454210539404	0.408442563550599	0.682948790184456	0.774546543660674	AC069281.2	lncRNA
ENSG00000274286.2	52.6415661552466	-0.0549405385133701	0.219778991891667	-0.249980846852057	0.802602160492905	0.866467447701458	ADRA2B	protein_coding
ENSG00000274290.3	20.1443021000942	0.92054748647542	0.391666034519707	2.35033780144932	0.0187563803282081	0.0622750996191952	H2BC6	protein_coding
ENSG00000274322.1	597.155241102362	-0.0487828916920122	0.126816741523903	-0.384672331947727	0.700480196643198	0.788802511536456	AL136531.2	protein_coding
ENSG00000274333.4	186.369233016975	-0.350294102865985	0.141720255190328	-2.47172926971904	0.0134461300987663	0.0486630399313563	CU633967.1	lncRNA
ENSG00000274349.4	118.023486103058	0.436807849358953	0.236765018599814	1.84490028105569	0.0650520457935925	0.154093199537806	ZNF658	protein_coding
ENSG00000274378.1	36.7079256635202	0.688847170754353	0.235587563057677	2.92395388709763	0.00345615942224242	0.016972767458715	AC005702.3	unprocessed_pseudogene
ENSG00000274383.1	37.6737166802988	1.11599669841858	0.545668945742434	2.04519004998565	NA	NA	AC103691.1	lncRNA
ENSG00000274414.1	24.7756763248419	-0.514839968327214	0.339033617945299	-1.51855137979349	0.128875457303979	0.246865726007861	AL121772.1	lncRNA
ENSG00000274417.1	249.567978974085	-0.0689391728727046	0.127923408915273	-0.538909754338743	0.5899491263118	0.699859592328385	MIR6515	miRNA
ENSG00000274419.6	384.099187798451	-0.0830198696414836	0.114924022959765	-0.722389170718021	0.470055243022049	0.600759090176536	TBC1D3D	protein_coding
ENSG00000274420.1	58.4578732441916	0.358625587712543	0.550138925460141	0.651881863135908	0.514477385925519	0.639035509552507	AC026318.1	misc_RNA
ENSG00000274422.1	56.088922573741	1.37397158277262	0.750153725680513	1.83158669448213	NA	NA	AC245060.5	lncRNA
ENSG00000274423.1	38.7310090925917	-0.470222981734972	0.261812051916779	-1.796032605422	0.0724893316148666	0.166301618583753	SEC22B2P	unprocessed_pseudogene
ENSG00000274425.1	181.865357938883	0.277147266974802	0.13754497868424	2.01495735886545	0.0439091171540174	0.116978393197949	AC114271.1	lncRNA
ENSG00000274430.1	61.322678997189	-0.0455272337644071	0.185756741441876	-0.245090613729639	0.806386270486114	0.869445722409548	AL353804.3	misc_RNA
ENSG00000274460.1	23.0951143419706	-0.184830183660236	0.321829676590989	-0.574310565818751	0.565757660563444	0.68032680032164	AC092119.2	lncRNA
ENSG00000274471.2	118.837186151267	-0.209958071560576	0.174215907932839	-1.2051601604689	0.228141478869817	0.366948847471379	HERC2P7	transcribed_unprocessed_pseudogene
ENSG00000274487.2	584.864899536403	-0.393525977991521	0.272092355564905	-1.44629560494084	0.14809430796984	0.27220176090362	NPEPPSP1	transcribed_unprocessed_pseudogene
ENSG00000274512.5	759.942569943204	0.00540725073060442	0.179115592297808	0.0301886098314323	0.975916632430472	0.984365289504777	TBC1D3L	protein_coding
ENSG00000274523.5	1294.9400935551	0.307705526239867	0.188572252591564	1.63176459956884	0.10272908549151	0.211959424895437	RCC1L	protein_coding
ENSG00000274525.1	26.9107054229796	-0.609606288361998	0.529769829869177	-1.15070027395206	0.249855563793089	0.390895432154241	AC008443.6	unprocessed_pseudogene
ENSG00000274544.1	20.1796011760532	-0.153027595508339	0.479138247919326	-0.319380880513853	0.749437707387066	0.827210567533179	SNORD28	snoRNA
ENSG00000274559.3	35.6928493515322	0.271173931596888	0.203363747348432	1.33344283399869	0.182386523649135	0.315012505426813	CU639417.1	protein_coding
ENSG00000274561.1	29.182052524461	-0.429536113550109	0.233628393475731	-1.83854413909124	0.0659822639981651	0.155606813257725	AC005332.3	lncRNA
ENSG00000274582.1	21.4195900931827	0.13840485139597	0.280630638917953	0.49319223278551	0.621876765529204	0.72572100866062	SNORA16A	snoRNA
ENSG00000274600.1	56.9274679721031	0.657960700335343	0.187100034491799	3.51662522202359	0.000437070438510477	0.00317983060262141	RIMBP3B	protein_coding
ENSG00000274602.5	765.30195169288	-0.141465401206738	0.121962705947402	-1.15990703967938	0.246086656266412	0.386700363903453	PI4KAP1	transcribed_unprocessed_pseudogene
ENSG00000274605.2	139.066431073282	0.97925802213237	0.224044886996055	4.37081173894236	1.23785487424972e-05	0.000153355348585011	PCCA-DT	lncRNA
ENSG00000274611.3	575.911701930909	0.0129887563931498	0.179522405539738	0.0723517287666621	0.942321998924534	0.962308354715988	TBC1D3	protein_coding
ENSG00000274615.1	322.581944893969	-0.405424877371629	0.25932419900206	-1.56339006900165	0.117960874593929	0.231985160279234	AC233968.1	unprocessed_pseudogene
ENSG00000274628.5	70.3092324489351	0.585517097803244	0.284911576761477	2.05508356121812	0.03987093441905	0.108786212377183	AL669942.1	transcribed_unprocessed_pseudogene
ENSG00000274653.1	100.921188249846	0.692406442850615	0.215502571403789	3.21298459846796	0.00131363333641558	0.00782285821838117	AC106782.5	lncRNA
ENSG00000274655.1	57.0175635231568	-0.119437864315865	0.195292476485726	-0.611584565187252	0.540812652631958	0.66045955489851	AL353804.4	misc_RNA
ENSG00000274712.2	277.178693474797	-0.342085464776525	0.158569620811338	-2.15732031789071	0.0309807149734402	0.0905890577502497	AC005332.4	transcribed_unprocessed_pseudogene
ENSG00000274750.2	203.653046057483	0.0853651606545254	0.159233804614139	0.536099485039532	0.591889796012473	0.701507528850627	H3C6	protein_coding
ENSG00000274760.1	2335.55382615219	-0.371815938077603	0.158547938094839	-2.34513259866673	0.0190203138857697	0.0629095823263717	AL049766.1	misc_RNA
ENSG00000274791.1	677.328781529695	0.0151948816654601	0.11106417895368	0.136811722812962	0.891179617312953	0.929484385612109	F8A2	protein_coding
ENSG00000274808.5	93.2477114994441	0.0825851784742575	0.149183780720186	0.553580141725708	0.579866219628229	0.691121201794913	TBC1D3B	protein_coding
ENSG00000274810.4	517.394025554236	-0.207934916633787	0.212662326013358	-0.977770348569992	0.328187919321167	0.470076221152305	NPHP3-ACAD11	protein_coding
ENSG00000274828.1	52.8068530840087	0.373735502680821	0.176066368440216	2.12269671937786	0.0337792741032747	0.0962961980138092	AC068473.5	lncRNA
ENSG00000274845.1	35.2813190881031	-0.776696492739114	0.441535131413244	-1.75908197894265	0.0785635853360973	0.175823460848219	AC114778.1	misc_RNA
ENSG00000274847.1	145.604977415679	0.178493795675525	0.184607087250699	0.966884848971851	0.333601601520578	0.47546561247629	MAFIP	protein_coding
ENSG00000274849.1	44.6147515860859	-0.552116659390572	0.255462712481679	-2.161241670172	0.0306766760802453	0.0899802654042005	AC023043.4	lncRNA
ENSG00000274864.1	24.0575575088971	0.622947467131735	0.337385163136903	1.84639852369251	0.0648343614302581	0.153799134921824	AC004079.2	misc_RNA
ENSG00000274874.2	422.055225749474	-0.471863566284446	0.421865421022115	-1.11851681311351	0.263346329838065	0.404615968624763	AC068790.8	lncRNA
ENSG00000274917.1	440.900900780914	0.583806706848727	0.186084215489069	3.13732524445643	0.00170496878642005	0.00967395486510381	RNA5-8SN5	rRNA
ENSG00000274925.1	56.3901166359461	0.309943491280485	0.27170768118048	1.14072406762254	0.25398476776489	0.395052023981332	ZKSCAN2-DT	lncRNA
ENSG00000274933.5	312.137251602762	0.142273949364813	0.184451841569135	0.771333851451339	0.440509072412716	0.57412795738606	TBC1D3I	protein_coding
ENSG00000274944.4	106.669740883228	0.176256967594385	0.222733466344804	0.791335808160636	0.428748057977977	0.563747554179692	AL139260.3	protein_coding
ENSG00000274949.1	52.686434300287	0.203220473693069	0.19551897705411	1.03939002113758	0.29862338307778	0.442255840861262	AL109804.1	lncRNA
ENSG00000274964.1	33.7945071024226	0.157644458334044	0.295313668874478	0.533820391500571	0.593465804250145	0.702657081237578	AC026356.1	lncRNA
ENSG00000275004.4	119.341198321647	-0.218409826333752	0.125370817670702	-1.74211056760773	0.0814890988060659	0.180517868661391	ZNF280B	protein_coding
ENSG00000275023.5	4090.55538138657	0.190026425247088	0.161738120696512	1.17490189961868	0.240033965546418	0.380242700169692	MLLT6	protein_coding
ENSG00000275043.1	26.1442092213465	-0.455409892185293	0.353421731963986	-1.28857353976099	0.197546387301121	0.333002630155626	SNORD25	snoRNA
ENSG00000275052.5	995.664690313734	-0.137101089779995	0.143171343431985	-0.957601475920533	0.338263754646349	0.47929608058225	PPP4R3B	protein_coding
ENSG00000275066.5	960.651909001869	-0.115166627156172	0.173004300930596	-0.665686497599695	0.505611505747621	0.63162124834064	SYNRG	protein_coding
ENSG00000275074.2	197.743442909228	0.507639840923299	0.281601618471611	1.80268793794051	0.0714372375776504	0.164456494290751	NUDT18	protein_coding
ENSG00000275097.1	290.830033258298	0.18819128936068	0.390606993473249	0.481791909784557	0.629953777088747	0.73206825793403	AC024940.5	lncRNA
ENSG00000275111.5	203.923810516402	-0.124138056734925	0.193403547994661	-0.641860286546304	0.520963901840294	0.643687528032737	ZNF2	protein_coding
ENSG00000275121.1	314.140239697055	1.01486702530453	0.687326313678602	1.47654324460956	0.13979811503464	0.261717818124412	AC211486.4	processed_pseudogene
ENSG00000275131.3	192.091515125256	-0.178359297914739	0.280034819956751	-0.636918287312575	0.524178070260954	0.646403212618917	AC241952.1	transcribed_unprocessed_pseudogene
ENSG00000275140.1	38.851258307929	-0.414078042700186	0.251259017263325	-1.648012665218	0.0993500722384334	0.20684492600944	SEC22B3P	unprocessed_pseudogene
ENSG00000275183.2	386.145693905644	0.0477434389720042	0.111824783359841	0.426948638195619	0.669416738137158	0.764196535092554	LENG9	protein_coding
ENSG00000275198.1	31.8951117244419	0.215727141608824	0.33464365785155	0.644647333207556	0.519155753660453	0.642493656703114	AL512791.2	lncRNA
ENSG00000275202.1	47.5910356609954	-0.121851606822377	0.206935379386253	-0.588838927320088	0.555969329788092	0.673045675805493	AL161421.1	lncRNA
ENSG00000275215.1	470.121729709532	0.597182864761432	0.180023035209538	3.31725806126055	0.000909056092375078	0.00580783722809578	RNA5-8SN3	rRNA
ENSG00000275216.2	1900.90573329233	0.743043374492733	0.320964563837664	2.3150324310211	0.0206111572938116	0.0666924091107583	AL161431.1	lncRNA
ENSG00000275221.2	20.6731295359959	-0.389064690653673	0.485005398812349	-0.802186308866646	0.422445194876341	0.558152788209625	H2AC15	protein_coding
ENSG00000275234.1	182.996461884443	0.206776802118854	0.119382206378605	1.73205713306293	0.0832633905286674	0.183294948128442	AC010503.5	lncRNA
ENSG00000275297.1	27.7929203422316	-0.657555619218177	0.272172229815915	-2.4159541172254	0.0156940388319103	0.0544900169907749	AL162731.1	lncRNA
ENSG00000275307.1	241.897075206093	-0.372617525364301	0.558237531399139	-0.667489203798947	0.504459703519386	0.630492012349852	AC004542.3	misc_RNA
ENSG00000275325.4	107.675125435992	-0.15280739104005	0.372839883067746	-0.409847223914842	0.681918021987233	0.773722477668089	PDCD6IPP1	transcribed_unprocessed_pseudogene
ENSG00000275342.5	652.915511023421	0.496529942291784	0.201067735873505	2.46946602414701	0.0135314867628807	0.0488715292148246	PRAG1	protein_coding
ENSG00000275395.6	99.8448778611705	0.166329346941755	0.33102220746153	0.502471868027422	0.615335636312961	0.720435887887318	FCGBP	protein_coding
ENSG00000275400.1	127.019032362944	-0.133565867722115	0.192497050726301	-0.693859294041984	0.487770453456402	0.615479532994797	AC006001.4	processed_pseudogene
ENSG00000275405.1	29.0472965136683	1.6331070964455	0.444425144194597	3.67465054076783	0.000238175181038749	0.0019082770541703	U1	snRNA
ENSG00000275429.1	32.0942052918692	-0.43304877797423	0.222562832031518	-1.9457371836143	0.0516863176535012	0.131262606713043	MIR6862-1	miRNA
ENSG00000275437.1	61.3638069864885	-1.01297498952956	0.23507454217306	-4.30916500002717	1.63872077852041e-05	0.000194947741563188	AL121832.3	lncRNA
ENSG00000275454.1	22.674393130347	0.868480171366707	0.254961226013362	3.40632254145652	0.000658443401424097	0.00446457542748076	AC105020.6	lncRNA
ENSG00000275464.5	1457.80679611872	-0.0888444609428228	0.129778844916894	-0.684583539017594	0.493606757307463	0.621246593905977	FP565260.1	protein_coding
ENSG00000275494.1	28.3463085454298	0.85064670793178	0.306647565704603	2.77402074259809	0.0055368147784456	0.0245806875984337	AC133552.5	lncRNA
ENSG00000275496.4	143.25639862487	-0.344601488961272	0.135774690870998	-2.53803920856417	0.0111475494581578	0.042430186379018	CU633906.1	lncRNA
ENSG00000275549.1	24.9644904495152	0.520159855444927	0.2765535030684	1.88086518403738	0.0599902603296645	0.14567845226314	STPG3-AS1	lncRNA
ENSG00000275560.1	26.4530926166991	-0.383180218300717	0.332547947946454	-1.15225554891235	0.249216077221652	0.390211836954665	AC008115.3	lncRNA
ENSG00000275601.1	31.5750812454833	-0.337380432367492	0.338820977865306	-0.995748358006373	0.31937242761095	0.461215002613863	AC011330.2	lncRNA
ENSG00000275674.1	194.722491268759	-0.122168997294451	0.131222680469729	-0.931005195573897	0.351850876609997	0.492371864829778	AC091167.6	protein_coding
ENSG00000275700.5	2079.12683774178	0.0787538388799329	0.215913363860723	0.364747403642574	0.715299969784754	0.80042781625528	AATF	protein_coding
ENSG00000275708.1	107.445415787337	0.571965591695475	0.268793402748391	2.12790040918852	0.033345341663363	0.0953446889861203	MIR3648-1	miRNA
ENSG00000275713.2	48.7741676423794	-0.0237442774087403	0.183858619166722	-0.129144216987778	0.897243534838352	0.932622451119434	H2BC9	protein_coding
ENSG00000275734.2	20.877277427569	0.39562815568556	0.337232993933212	1.17315969315836	0.240731772301532	0.38091323249412	AC010538.1	lncRNA
ENSG00000275740.1	1025.42752111202	-0.460264483401896	0.316372674985459	-1.45481743460635	0.145719810206623	0.268905992405234	AC091959.3	protein_coding
ENSG00000275757.1	291.256152186017	0.648461778334408	0.186257155510263	3.48154022087315	0.000498538903595343	0.00353423097332825	5_8S_rRNA	rRNA
ENSG00000275764.1	55.3011216554917	-0.0931913807782154	0.219706024020912	-0.42416397635663	0.671446230595313	0.765768797547355	AC092747.4	lncRNA
ENSG00000275765.5	18.6091071312369	0.898754382300592	0.329845672309513	2.72477239433731	0.00643458278987357	0.0276495036942118	AC091982.3	lncRNA
ENSG00000275778.2	222.207366125171	0.101646393120433	0.156443653124233	0.649731651559646	0.515865574985908	0.639868673568364	AC018630.2	protein_coding
ENSG00000275793.1	61.8460297168382	0.636412609767177	0.1984508586425	3.206902777446	0.00134172332364509	0.00797458064205411	RIMBP3	protein_coding
ENSG00000275832.5	655.870424349726	-1.88437735305293	0.220550613226027	-8.54396786973233	1.29690114199715e-17	1.05853487327821e-15	ARHGAP23	protein_coding
ENSG00000275835.5	439.699681844485	0.0245611263774482	0.150729470295746	0.162948402387781	0.87055906048786	0.915241955319754	TUBGCP5	protein_coding
ENSG00000275880.1	277.283985987056	-2.66431836910087	0.256368807882388	-10.3925215829031	2.68167964205698e-25	3.78985892376998e-23	AL139385.1	lncRNA
ENSG00000275882.1	217.700261858879	0.0469389093879587	0.165878484059097	0.282971656355599	0.777198564334402	0.84762530400646	IKBKGP1	unprocessed_pseudogene
ENSG00000275895.7	1561.71930522166	0.0421048288137344	0.134578024490635	0.312865558645977	0.754382805095369	0.831646425003295	U2AF1L5	protein_coding
ENSG00000275902.1	23.6861898778348	0.259782701911325	0.353451277563546	0.734988719526185	0.46234636418616	0.593806172717382	AC139530.3	lncRNA
ENSG00000275924.1	74.7190372491865	0.762751432047682	0.436823272311965	1.74613277358297	0.0807878830632376	0.179407167058664	MIR6807	miRNA
ENSG00000275954.5	255.004464382736	0.306872532844718	0.263644555195314	1.16396309651599	0.244438967406178	0.384943454345903	TBC1D3F	protein_coding
ENSG00000275964.1	27.094107958811	1.0082026338924	0.240745197330098	4.18784110783321	2.81620562544512e-05	0.000310800769784301	AL355001.2	lncRNA
ENSG00000275993.3	313.623439487283	-0.045844380442802	0.121949259196203	-0.37592996255142	0.70696896471333	0.794058967430977	SIK1B	protein_coding
ENSG00000275994.1	25.9658224579199	0.234701093180414	0.284305063630518	0.825525547042071	0.409073284926973	0.546201995578518	SNORA24	snoRNA
ENSG00000276023.5	478.114014175164	0.0168677634035262	0.152851679522767	0.110353798245402	0.912128792923022	0.941363294772066	DUSP14	protein_coding
ENSG00000276043.5	1803.36760795108	-0.134906972730075	0.12772622001486	-1.05621987963302	0.290867770414513	0.433715785447119	UHRF1	protein_coding
ENSG00000276045.3	654.115088311509	0.33264459323581	0.254500895444489	1.3070468481254	0.191196801218956	0.325441817442281	ORAI1	protein_coding
ENSG00000276057.1	87.6883594669737	-0.409234385257965	0.805169924754717	-0.508258409406725	0.611272133286199	0.717238517275311	AC004542.4	misc_RNA
ENSG00000276077.4	157.534702647468	-0.294470101563135	0.14800613806709	-1.98958033368625	0.0466371843282554	0.122096628542395	CU633904.1	lncRNA
ENSG00000276089.1	58.9413456491223	-0.209285445078428	0.212993625458526	-0.982590181409819	0.325809178739268	0.467676831504301	AL137060.6	misc_RNA
ENSG00000276102.1	469.940740005734	0.0932619506147572	0.207221118728477	0.450060067173747	0.652667129489834	0.750693651736327	MIR6747	miRNA
ENSG00000276141.4	19.6040143323295	-1.16857329462182	0.361888737299853	-3.22909550416201	0.00124182416352836	0.00748713325842533	WHAMMP3	transcribed_unprocessed_pseudogene
ENSG00000276150.1	23.5571041524341	-0.136165473288483	0.261405648760761	-0.520897210653248	0.602438378641671	0.710039920711029	AL031591.1	misc_RNA
ENSG00000276168.1	1606.06642988649	-0.1309312938083	0.172335823403682	-0.759745079243363	0.447406977194935	0.580431168119532	RN7SL1	misc_RNA
ENSG00000276203.5	40.4218399506345	-0.178057088438178	0.350618233517846	-0.507837503633751	0.611567306181459	0.71742001339233	ANKRD20A3P	protein_coding
ENSG00000276234.5	496.360455694769	0.109460602769489	0.0752249385789763	1.45511056356091	0.145638655185861	0.268821235228177	TADA2A	protein_coding
ENSG00000276248.1	24.1860609616219	-0.326948310160015	0.377893929046006	-0.865185400002049	0.386937037484852	0.525382083723094	AL442125.1	lncRNA
ENSG00000276256.1	207.318970204981	-0.2748275541169	0.126493083733698	-2.17266862349159	0.0298052669250755	0.0880599669139426	AC011043.1	protein_coding
ENSG00000276261.1	31.2999385034222	0.530392995876938	0.429450379994639	1.23505070803188	0.216811632709336	0.354873560326284	AC009509.5	lncRNA
ENSG00000276291.5	167.572760501596	0.330098648096163	0.167850379214029	1.96662438084367	0.049226530555389	0.126766414015	FRG1HP	transcribed_unprocessed_pseudogene
ENSG00000276293.4	1754.93733657081	0.296363529431323	0.0492442355219573	6.01823799862175	1.76325818731187e-09	5.26665552112351e-08	PIP4K2B	protein_coding
ENSG00000276302.1	30.8088258762795	-0.147204589822655	0.366331005996955	-0.401834918182926	0.687805522237803	0.778897142448107	AL021997.3	protein_coding
ENSG00000276345.1	549.577370405495	0.522265544194674	0.342781435949031	1.52361093519758	0.12760592988604	0.245126331580692	AC004556.3	protein_coding
ENSG00000276404.1	22.5804327045871	0.173873768884482	0.311298333820278	0.558543846832358	0.576473072230308	0.688582603024824	MIR6835	miRNA
ENSG00000276418.5	464.063586703125	-0.22736183094355	0.138669126207146	-1.63959950684274	0.101088465713267	0.209606473601629	AC036214.3	protein_coding
ENSG00000276529.1	28.2318717089883	0.599855745966933	0.490962940524808	1.22179434831828	0.221785406351876	0.360025802033067	AP001505.1	lncRNA
ENSG00000276547.1	47.9442940867185	1.21890151642585	0.260206822378548	4.68435648721229	2.80840856471377e-06	4.10188898786854e-05	PCDHGB5	protein_coding
ENSG00000276550.4	1797.29238972829	-0.325628862042154	0.331439633555878	-0.982468084907699	0.3258692985028	0.467676831504301	HERC2P2	transcribed_unprocessed_pseudogene
ENSG00000276570.1	383.38186722866	0.302557927077437	0.327483567886379	0.923887354196687	0.355544967764516	0.495949812007843	AC010327.6	lncRNA
ENSG00000276612.3	1553.62272439223	0.386817452416839	0.222706494272613	1.73689345557808	0.0824059788017292	0.1818627030727	FP565260.2	protein_coding
ENSG00000276664.1	110.115340551651	-0.480133788685369	0.845537511962225	-0.567844456210027	0.570140590089232	0.683615267685723	AC004542.5	misc_RNA
ENSG00000276672.1	36.7555661310875	-0.4941970023034	0.295593539231356	-1.6718802568841	0.0945479366810311	0.200122751014086	AL161891.1	lncRNA
ENSG00000276700.1	283.759686894839	0.653932432280121	0.186073134226528	3.51438392757986	0.000440775254795108	0.00319902649259997	RNA5-8SN4	rRNA
ENSG00000276712.1	134.654958328757	0.592425163183997	0.377558644905639	1.56909442063513	0.116625939648277	0.230458432421503	MIR7111	miRNA
ENSG00000276728.1	25.5063291254279	1.07621714835798	0.280381623598689	3.83840115676899	0.000123838046091884	0.00109764233304322	AC142472.1	lncRNA
ENSG00000276771.1	41.7626488517747	-0.867610380460905	0.301393039189772	-2.87866761220923	0.00399359000124288	0.0189770125121327	AC004079.4	misc_RNA
ENSG00000276784.1	98.898786931226	-0.010360585899931	0.14067076068554	-0.0736513106877367	0.941287841947385	0.961657826185274	AL353804.5	misc_RNA
ENSG00000276788.1	28.0008587595429	-0.398251492116854	0.569229925243683	-0.699632036995184	0.484157129829398	0.612743803697023	SNORD26	snoRNA
ENSG00000276791.1	40.2290510255609	0.892080875035231	0.309174178848723	2.88536668345684	0.00390958006633081	0.0186797675795982	AC092117.1	lncRNA
ENSG00000276805.2	84.7235228589219	0.43498529871576	0.254714075473978	1.70773954249026	0.0876846814825137	0.189888094986891	AL133216.2	transcribed_unprocessed_pseudogene
ENSG00000276840.1	153.468283593634	0.26648043732509	0.142572906606023	1.86908188707596	0.061611422591485	0.148417794036275	PMS2P10	transcribed_unprocessed_pseudogene
ENSG00000276850.5	17.4781125890602	-0.768384894162432	0.410304792493495	-1.87271732677754	0.0611074294294655	0.147532422306735	AC245041.2	lncRNA
ENSG00000276900.1	21.9412883139786	1.00670305699393	0.374998873512374	2.68454954961542	0.00726276168998192	0.0303869330247242	AC023157.2	lncRNA
ENSG00000276926.1	232.861945052502	0.768434023825051	0.309948158829748	2.47923403296338	0.0131664883890966	0.0479503966315394	MIR6797	miRNA
ENSG00000276965.1	388.876730225258	-0.264612600028995	0.571026730398101	-0.463397921572806	0.64307916817391	0.743396323157828	AC004542.6	misc_RNA
ENSG00000276997.4	44.5068869668893	-0.391650374948162	0.41867597482838	-0.935449843064684	0.349556520365092	0.490284981651571	AL513314.2	lncRNA
ENSG00000277034.1	30.2607661715548	-0.0666810406292104	0.261045451218362	-0.255438431575781	0.79838449093401	0.862951808308604	SNORA71	snoRNA
ENSG00000277052.1	23.7636288669179	0.157024269670441	0.275460207672713	0.570043386654993	0.568648271517371	0.682701769835251	MIR6763	miRNA
ENSG00000277053.4	11115.554233852	0.254501478542487	0.132347074552664	1.92298529757993	0.0544818963182214	0.136253839669837	GTF2IP1	transcribed_unprocessed_pseudogene
ENSG00000277067.4	152.663352115541	-0.301820599941143	0.142644449133053	-2.11589446189818	0.0343537845589396	0.0975257419347715	CU634019.1	lncRNA
ENSG00000277072.5	916.054623489065	-0.251059029015549	0.11976936802966	-2.09618730686945	0.0360655784910647	0.101010756133868	STAG3L2	transcribed_unprocessed_pseudogene
ENSG00000277108.1	2188.15468511664	-0.319109538091789	0.16449951098869	-1.93988137821108	0.0523941076858561	0.132640780495807	SNORD49B	snoRNA
ENSG00000277117.5	460.959662006129	-0.244159286091574	0.146900872284072	-1.66206832059804	0.0964990766009018	0.20296225919351	FP565260.3	protein_coding
ENSG00000277125.1	573.998693149693	0.614566584897334	0.265275313457593	2.31671231252952	0.0205194084139342	0.0664800956531263	AC211476.5	unprocessed_pseudogene
ENSG00000277147.6	260.354682570198	-0.429873610065102	0.145498616284211	-2.9544858985147	0.00313190466132683	0.0156883035266923	LINC00869	transcribed_unprocessed_pseudogene
ENSG00000277149.5	492.808467152225	-0.146958103995958	0.152742399443888	-0.962130387705116	0.335984111392561	0.477453689394421	TYW1B	protein_coding
ENSG00000277150.2	1047.16491501605	0.100734294907113	0.141244861421351	0.71318909511766	0.475728753280931	0.605844635905452	F8A3	protein_coding
ENSG00000277161.2	497.083735053366	0.000669121912941132	0.173803811007188	0.00384986905099255	0.996928256511072	0.99809437930031	PIGW	protein_coding
ENSG00000277182.1	26.5912566883538	0.672310836661306	0.254992321728333	2.63659247503766	0.00837433709001833	0.0339158884005301	AC006449.5	lncRNA
ENSG00000277184.1	45.7140090299127	-0.456425176318483	0.29785858465561	-1.53235528479466	0.125434785405314	0.241964003819716	SNORA9	snoRNA
ENSG00000277194.1	75.2094754322762	-0.655375627640414	0.191988305538347	-3.41362264645599	0.000641052977404787	0.0043621897432587	SNORD22	snoRNA
ENSG00000277196.4	224.031900383363	-0.587014711099022	0.290353874126714	-2.02172164178819	0.043205116788858	0.115562046015456	AC007325.2	protein_coding
ENSG00000277200.1	27.2735282511142	0.499506430585136	0.315642126321487	1.58250876207943	0.113533473646627	0.226287799118601	AC005696.4	lncRNA
ENSG00000277203.1	1259.40826473387	0.118865248695302	0.163151647845129	0.728556838164054	0.466272788757555	0.597341075609079	F8A1	protein_coding
ENSG00000277209.1	20.9809843582903	-0.1923078209863	0.50331174749065	-0.382084904525048	0.702398388375055	0.790316760201516	RPPH1	ribozyme
ENSG00000277258.5	1391.88390152498	0.25401946826472	0.0701031858471651	3.62350819288754	0.000290633993363145	0.00225403792718581	PCGF2	protein_coding
ENSG00000277283.1	125.787846518832	0.998852230963998	0.171078625452483	5.83855656030759	5.26550078627293e-09	1.42748380996241e-07	AC004812.2	lncRNA
ENSG00000277287.1	38.4981596785758	0.416279871821397	0.321732801229823	1.29386829763757	0.195710916625608	0.330837935591611	AL109976.1	lncRNA
ENSG00000277363.5	738.562348327697	-0.214729262476431	0.118409392180712	-1.81344789059231	0.0697627688180444	0.161752546639993	SRCIN1	protein_coding
ENSG00000277370.1	55.7399873985494	-0.0895656533860235	0.294609345746204	-0.304014976711503	0.761116481103927	0.836682937247721	SNORD49A	snoRNA
ENSG00000277400.1	165.491704189869	0.20142369660668	0.170605910728779	1.18063726951931	0.237746851392393	0.377677996752924	AC145212.1	protein_coding
ENSG00000277402.1	38.4189776895339	0.453844185116973	0.266971498307816	1.69997242399897	0.0891361126335784	0.192240283612591	MIR6891	miRNA
ENSG00000277406.2	153.130328174744	-0.277534284759871	0.139957794627311	-1.98298555288692	0.0473690433092167	0.123475715498122	SEC22B4P	transcribed_unprocessed_pseudogene
ENSG00000277437.1	62.2182459719481	0.82455955140777	0.218553990809904	3.77279567557732	0.000161428485022932	0.00137340187675864	FP671120.2	miRNA
ENSG00000277443.3	437.187999446391	-0.0252531177399366	0.109201308383246	-0.231252886195374	0.817118346028056	0.877730826618778	MARCKS	protein_coding
ENSG00000277449.1	101.606168010384	-0.175775140646313	0.158483820634552	-1.1091046388365	0.267385043964882	0.409011364376488	CEBPB-AS1	lncRNA
ENSG00000277459.1	24.8493332133853	1.64900796549148	0.440757122435509	3.74130758541006	0.00018306530687015	0.00152434576037048	AP001527.2	lncRNA
ENSG00000277462.2	107.360654466248	-0.00366693287270629	0.134283254246346	-0.0273074471816062	0.978214517092849	0.985897482579185	ZNF670	protein_coding
ENSG00000277476.1	186.244037535911	0.341384499390532	0.352025193330189	0.969772919264685	0.332159694190216	0.474136230016718	AC005332.5	lncRNA
ENSG00000277502.1	84.4458096612625	-0.258167970869799	0.14851321471849	-1.73835016203213	0.0821491326270175	0.181479550048657	AC007383.3	misc_RNA
ENSG00000277512.1	61.0282789064129	-0.0608497935528856	0.266997221172797	-0.22790422044694	0.819720701618352	0.879288570440714	SNORD65	snoRNA
ENSG00000277534.1	125.14580447666	-0.00692389080134154	0.13952576686557	-0.0496244597459373	0.960421654583333	0.974338033493214	AC007996.1	lncRNA
ENSG00000277568.1	37.4539953928557	-0.623314307636357	0.263464406041934	-2.36583877496206	0.0179892764504068	0.0604514148970848	AC011375.1	misc_RNA
ENSG00000277577.1	236.880224889856	-0.471686289409589	0.494957403949687	-0.952983601509146	0.340598379386917	0.481302940892742	AL353804.6	misc_RNA
ENSG00000277578.1	32.816386566452	0.255000953799235	0.205731071181248	1.23948683266506	0.215165262086736	0.353277473669304	Metazoa_SRP	misc_RNA
ENSG00000277597.1	28.3564821566617	0.945530958153325	0.363160329099099	2.60361851884794	0.00922453676602644	0.0365984155601408	AC130343.2	lncRNA
ENSG00000277599.1	796.761821637133	-0.715098609547373	0.44751259445599	-1.59794074715745	0.110056164570523	0.221871250804371	AP000944.2	misc_RNA
ENSG00000277654.6	25.9296832220455	0.486966521620872	0.387014120643978	1.25826551447419	0.208295748491634	0.345004667306327	AC087633.2	transcribed_processed_pseudogene
ENSG00000277694.1	26.6364972696002	0.153807571456084	0.503817084170823	0.305284549270929	0.760149442512749	0.836011020397182	AC004079.5	misc_RNA
ENSG00000277701.5	601.03885367895	-0.556934077337043	0.178128730688379	-3.12658196791033	0.00176851196899111	0.0099539896486189	AC159540.2	lncRNA
ENSG00000277710.2	208.844832969554	0.27950918002868	0.217724635650049	1.28377378698632	0.199221117941271	0.33480642183854	NBEAP5	transcribed_unprocessed_pseudogene
ENSG00000277723.1	24.6336185094712	-0.579368459917571	0.411943297681104	-1.40642768841957	0.159597163142717	0.287289951768756	MIR6827	miRNA
ENSG00000277726.4	1040.44198157355	-0.141085953348877	0.136333742203548	-1.03485718992613	0.300735609909124	0.443962434862459	AL109811.3	protein_coding
ENSG00000277739.1	452.870013755214	0.579189744906272	0.183966143870358	3.14834965130557	0.00164195163784474	0.00939674085055279	5_8S_rRNA	rRNA
ENSG00000277741.4	77.0993649514895	-0.876013092274466	0.33250428531316	-2.63459188638552	0.00842384999339053	0.0340501118774151	GOLGA6L17P	transcribed_unprocessed_pseudogene
ENSG00000277758.5	21.6043068148743	0.209390868051924	0.291633569644724	0.717993022226519	0.472761589241843	0.603122712855086	FO681492.1	protein_coding
ENSG00000277782.1	18.0691106688854	0.800698562920205	0.3325727319193	2.40758933632147	0.0160582328271933	0.0553765945868619	AC068870.2	lncRNA
ENSG00000277791.5	1885.54548433673	0.68738630926802	0.378579878134147	1.81569689508022	0.0694168806207657	0.161233464139838	PSMB3	protein_coding
ENSG00000277879.1	95.5224625859639	-0.344482138373459	0.202985657200473	-1.69707625220654	0.0896822452944787	0.192900240970917	AL391988.1	lncRNA
ENSG00000277942.1	14.7139279517585	-1.18432963209449	0.617145214684012	-1.91904531367205	0.0549785993883937	0.136935111368318	MIR8075	miRNA
ENSG00000277947.1	21.840517191367	-0.334577459796429	0.552491286260678	-0.605579613863028	0.544793942965391	0.663993448173821	SNORD3D	snoRNA
ENSG00000277957.1	22709.968658879	-0.101874916412782	0.164231569406315	-0.620312627962167	0.535051982665748	0.655890965498941	SENP3-EIF4A1	protein_coding
ENSG00000277967.1	2134.61697909599	-0.45072734665345	0.162175024890965	-2.7792648526275	0.00544820833769839	0.0242437329032917	AL049766.3	misc_RNA
ENSG00000277969.1	31.3448787204217	0.442292075886094	0.333440850572723	1.32644837945443	0.184691222881614	0.31751995211107	AC006449.6	lncRNA
ENSG00000277971.1	91.3511882235517	0.141855639388544	0.171040927922688	0.829366638215761	0.40689697353551	0.54391911955443	AC007731.4	protein_coding
ENSG00000277972.2	554.158051973876	0.518745329873488	0.25851613656153	2.00662649834248	0.0447894476421918	0.118663658976354	CISD3	protein_coding
ENSG00000277985.1	37.5257860406453	0.141457967007819	0.238193689059744	0.593877896455681	0.552593783756816	0.671007215194338	SNORA67	snoRNA
ENSG00000277986.1	20.2538306955962	-0.591230760691028	0.289734001094544	-2.04059847466125	0.0412907539270823	0.111662079587005	AC073476.3	snRNA
ENSG00000277991.4	171.56966195717	-0.327272826260757	0.135190965155579	-2.42081877205424	0.0154855953420518	0.0540120296402504	FP236241.1	lncRNA
ENSG00000277998.1	45.8245432899659	0.275998879965478	0.316683849141243	0.871528120912728	0.383465858346852	0.522207459823231	AC107075.1	unprocessed_pseudogene
ENSG00000278023.7	40.349441180429	0.339391756997049	0.247722460525697	1.37004838510331	0.17067179828014	0.301151867878587	RDM1	protein_coding
ENSG00000278050.1	780.267167428867	-0.530768176216966	0.49537835272125	-1.07143998784224	0.283971640881837	0.426306595335839	AP000944.3	misc_RNA
ENSG00000278053.5	823.741875846301	-0.296486431802528	0.101682632179055	-2.9158020937188	0.00354775463185996	0.0173222581401403	DDX52	protein_coding
ENSG00000278066.1	62.3279862368288	-0.253965958957315	0.247407643302108	-1.0265081368048	0.304652130227975	0.447579696185348	AC023491.1	pseudogene
ENSG00000278129.2	213.853523614485	-0.167295446593287	0.1647023446758	-1.01574417123564	0.309751227794932	0.452501243284269	ZNF8	protein_coding
ENSG00000278133.1	87.2152618024582	-0.0269616311016403	0.236546553076641	-0.113980232436128	0.909253463540536	0.939730201382665	AC135050.6	lncRNA
ENSG00000278139.1	71.0726695378668	-0.172683798164538	0.375923677660277	-0.459358663543914	0.64597662723394	0.745491993949902	P3R3URF-PIK3R3	protein_coding
ENSG00000278144.1	681.567598087521	-0.786999263065059	0.509855414233498	-1.54357341531464	0.122691709452053	0.23843182599525	AP000944.4	misc_RNA
ENSG00000278175.4	363.510795090508	0.260907853170855	0.094625540342279	2.75726671918703	0.0058286786488299	0.0255714637013771	GLIDR	lncRNA
ENSG00000278189.1	465.570895226622	0.558406274316394	0.179910892746382	3.10379358243513	0.00191056576331396	0.0105464612099316	RNA5-8SN1	rRNA
ENSG00000278192.1	24.533463059342	1.14241735258889	0.364720898928207	3.13230570539302	0.00173439180378812	0.00980082269574899	AL118505.1	lncRNA
ENSG00000278202.1	170.614832276172	-0.89918807548555	0.386763258131891	-2.32490562787357	0.0200770069865943	0.0655056343814427	AC243919.2	lncRNA
ENSG00000278206.1	68.3436452363385	0.350656300836104	0.23576705206015	1.48729984860922	0.136935634496267	0.257935158498892	AL031320.2	lncRNA
ENSG00000278217.1	680.077355988053	-0.370476269024262	0.171232445320785	-2.16358686188366	0.0304960707433032	0.089615234454185	AP000769.5	misc_RNA
ENSG00000278224.7	98.7350005895436	0.698303590148666	0.17146925925994	4.07247102578352	4.65169882689904e-05	0.000474274410119974	PRICKLE4	protein_coding
ENSG00000278233.1	467.121919698909	0.598071051502328	0.179087686611253	3.33954311889998	0.000839163224775201	0.0054712295171909	RNA5-8SN2	rRNA
ENSG00000278259.4	2624.64332434626	-0.682826904422109	0.136883089857635	-4.98839487866823	6.08830251998443e-07	1.04528415480903e-05	MYO19	protein_coding
ENSG00000278274.1	66.0874574306028	-0.129247653215668	0.262242042198919	-0.492856340394227	0.622114098243597	0.725858298833716	SNORA61	snoRNA
ENSG00000278291.1	370.213043307875	-0.0120821385443912	0.0976212382460024	-0.123765471135949	0.901500971605517	0.934946614773052	AL161772.1	lncRNA
ENSG00000278299.5	616.565002475246	0.00796437853977661	0.170952805859099	0.0465881709267817	0.962841460027132	0.976014425476132	TBC1D3C	protein_coding
ENSG00000278311.5	1116.46342495139	-0.251790125848082	0.109005231563632	-2.30989028908305	0.0208942288338502	0.0673897478366589	GGNBP2	protein_coding
ENSG00000278324.1	29.6420024738536	-0.172967850049605	0.243898467430173	-0.7091797331573	0.478212948613815	0.6074144541819	AC084123.1	misc_RNA
ENSG00000278340.1	31.9959781261025	-0.461694858729398	0.222728829867417	-2.07290120010162	0.0381814753313519	0.105211023286229	MIR6862-2	miRNA
ENSG00000278384.1	23.2608839032408	-0.431160333360146	0.445448153661487	-0.967924841120346	0.333081907082417	0.475035427751722	AL354822.1	protein_coding
ENSG00000278385.1	53.7143844373423	0.124622734984791	0.206104946899575	0.604656689999359	0.545407130843874	0.664528541396189	AC121338.2	lncRNA
ENSG00000278416.1	151.548685994569	0.326776646968318	0.16679980407504	1.95909490889634	0.0501016729285949	0.128362195485978	PMS2P2	translated_unprocessed_pseudogene
ENSG00000278419.1	665.526106982391	-0.0759729675553783	0.206928518379262	-0.3671459504491	0.713510153444798	0.799171165482347	AL451164.2	lncRNA
ENSG00000278420.1	19.8846336114154	-0.264438430954097	0.317397546253291	-0.833145794841994	0.404762508845235	0.541920190570598	MIR6819	miRNA
ENSG00000278449.1	44.920305945121	-0.642249737208461	0.254238893150385	-2.52616635185146	0.0115314863950559	0.0435225214757018	MIR6892	miRNA
ENSG00000278467.1	26.4730661326899	-0.845120822096165	0.465067840590157	-1.8171990155753	0.0691866456663302	0.160925902591466	AC138393.3	lncRNA
ENSG00000278527.1	36.7118624544125	-0.417092557757379	0.357786748052305	-1.16575742401841	0.243712535636209	0.384434108248807	SNORD22	snoRNA
ENSG00000278535.5	434.354215535465	0.107938324491254	0.203745741806754	0.529769719524395	0.596271602147473	0.704894544464169	DHRS11	protein_coding
ENSG00000278540.5	3156.46235019477	-0.45698693453037	0.205401601931748	-2.22484601012129	0.0260915774695271	0.0796312231388506	ACACA	protein_coding
ENSG00000278558.5	193.339680046835	0.456587014321968	0.238207805052194	1.91675925237599	0.0552685238189201	0.137455349364213	TMEM191B	protein_coding
ENSG00000278573.1	42.7297282882826	-0.216195117788205	0.29871688414043	-0.723745892068722	0.469221753125935	0.600161871948475	AC007325.3	pseudogene
ENSG00000278598.1	47.1157497458492	-0.661569928005858	0.383813850306433	-1.72367393067673	0.0847667237662204	0.185544550730619	MIR6775	miRNA
ENSG00000278599.5	465.674423290596	0.18163106630765	0.225987430280515	0.803721986139645	0.421557553581745	0.557221177822652	TBC1D3E	protein_coding
ENSG00000278600.1	115.763180695008	0.136702258890704	0.172085278437055	0.794386714147114	0.426970336270499	0.562026124441435	AC015871.3	lncRNA
ENSG00000278611.2	37.712074328861	1.10963908217036	0.317294997240178	3.49718429796236	0.000470196875902167	0.00337246941583401	ZNF426-DT	lncRNA
ENSG00000278615.5	771.279152140933	0.786600908767037	0.360780316044153	2.18027667748584	0.0292369587904028	0.086817840859517	C11orf98	protein_coding
ENSG00000278619.5	268.757757918417	0.314264036785186	0.253912561688676	1.23768605497552	0.215832491830767	0.353878109658717	MRM1	protein_coding
ENSG00000278643.1	33.8901307083371	0.0437668450413287	0.253394362958404	0.172722252106742	0.86286975201672	0.909392305921909	AC006127.1	misc_RNA
ENSG00000278662.5	156.065380581186	-0.569940326340443	0.301568304511727	-1.88992118141607	0.0587685022353461	0.143517383938894	GOLGA6L10	protein_coding
ENSG00000278665.1	152.202201386178	-0.220799346199269	0.261801965927716	-0.843383071692564	0.399014236369275	0.536955941606793	AC020765.3	unprocessed_pseudogene
ENSG00000278730.1	1120.63059630441	-0.333734152798811	0.106179772863422	-3.14310479104235	0.00167165983026749	0.00952035223484055	AC005332.6	lncRNA
ENSG00000278768.2	70.2964467393823	0.111129466546141	0.251664331343497	0.441578136849517	0.658794507735866	0.755701005289345	BACE1-AS	lncRNA
ENSG00000278771.1	273.971220770141	-0.0479350738883552	0.169405731576208	-0.282960165765061	0.777207372703296	0.84762530400646	RN7SL3	misc_RNA
ENSG00000278784.1	29.2379755031866	0.575523683304952	0.352143490594886	1.63434423374604	0.102186590625538	0.211194845323978	AL136295.7	lncRNA
ENSG00000278817.1	520.725562215173	0.732565108117235	0.307727665298574	2.38056304559573	0.0172862027769706	0.0586700718223042	AC007325.4	protein_coding
ENSG00000278828.1	89.4892576317181	0.651092947069739	0.231749332610195	2.80947064544468	0.00496230442384001	0.0224746743089229	H3C10	protein_coding
ENSG00000278834.1	100.677613902076	0.128043995799775	0.142654335447305	0.897582224881439	0.36940831894098	0.51008232086377	AC073508.3	lncRNA
ENSG00000278845.5	1448.83855338927	0.196891118642521	0.0713525380406747	2.75941296622529	0.00579053090547618	0.0254333448087145	MRPL45	protein_coding
ENSG00000278861.1	100.510167500403	-0.327633321915702	0.234933398132758	-1.39457958944841	0.163142653519811	0.291711143471517	AC117503.2	TEC
ENSG00000278864.1	159.155773886705	-0.248342924533616	0.385232200314755	-0.644657752728631	0.519148999887735	0.642493656703114	AC055811.4	TEC
ENSG00000278867.1	36.0781984904975	-0.158739375385824	0.247417489155314	-0.641585103493541	0.521142607690547	0.643856210229952	AC090616.6	TEC
ENSG00000278878.1	20.4766405282405	-0.495548192903069	0.299302091324192	-1.65567901884892	0.0977868384246488	0.204763412659544	CU638689.1	lncRNA
ENSG00000278903.3	41.4878303186981	-0.160245943105256	0.213246580178937	-0.751458442948029	0.452376801763235	0.584701080687909	CU633906.2	lncRNA
ENSG00000278916.1	21.2697991226177	0.130703957468549	0.393798506823245	0.331905670549468	0.739960488413699	0.819713814389483	CEP83-DT	lncRNA
ENSG00000278948.1	90.1389938306766	0.108096866371764	0.180660734649278	0.59834178456993	0.549611901288372	0.667892233229651	AL031587.5	TEC
ENSG00000278970.2	594.586916624251	-0.0991534175647656	0.118594272920818	-0.83607256170766	0.403114083239948	0.540786065124427	HEIH	lncRNA
ENSG00000278986.1	136.566059304939	-0.233446965576575	0.133736064131379	-1.74557975137688	0.0808840032914619	0.179542254542988	AC091060.1	TEC
ENSG00000278989.1	24.6574718772912	0.0684563503774361	0.320642199077353	0.213497632483868	0.830938835556967	0.887144617173054	AP001148.1	TEC
ENSG00000278996.1	197.888333108439	0.398769901357673	0.377047774088873	1.05761107414383	0.290232791678627	0.433107459854408	FP671120.4	lncRNA
ENSG00000279048.1	35.950606777111	-0.0761643930585637	0.257197351263497	-0.296132105110732	0.767129196624417	0.840537898641671	AC080080.1	TEC
ENSG00000279058.2	103.134439792421	0.191358768254515	0.224243881300722	0.853351124429985	0.393464616834244	0.531455791746997	AGAP14P	unprocessed_pseudogene
ENSG00000279059.1	81.9999840962703	0.0978061581104094	0.223947424862412	0.436737141186147	0.662301990287515	0.75810175100645	AC007485.2	TEC
ENSG00000279069.1	44.4410709068213	0.272669488686779	0.215317880281453	1.26635785346929	0.205384992949738	0.341542435953864	AC015813.5	TEC
ENSG00000279073.3	983.216406063195	0.661444359430048	0.353076494691318	1.87337409704468	0.0610167443480529	0.147370530922371	AL807752.6	protein_coding
ENSG00000279088.1	398.398173487113	0.461554507193394	0.191920213204908	2.40492910822585	0.0161756033140009	0.0557058288315875	AC022400.6	TEC
ENSG00000279089.1	40.4927671909842	-0.455272276491796	0.24771764563448	-1.83786776806193	0.0660818926621531	0.155771216734691	AC005839.1	TEC
ENSG00000279095.1	71.7922538368108	-0.43652175795847	0.276876848859962	-1.57659175823419	0.114889490379861	0.228119980703502	AC243964.4	TEC
ENSG00000279117.1	197.167325892665	-0.160796433305689	0.122466023602807	-1.312988113562	0.1891869535196	0.32272360325061	AP001972.5	TEC
ENSG00000279170.3	86.4866506372145	0.225973386393114	0.21030804242198	1.07448761250748	0.282604193828706	0.425048069610519	TSTD3	protein_coding
ENSG00000279198.1	22.679554667275	0.231043702502174	0.256371601618814	0.901206299930605	0.367478641962869	0.50795385910879	AC008894.3	TEC
ENSG00000279207.1	178.9041027428	0.418223436910702	0.21009925450316	1.99059933791632	0.0465249531110542	0.121926931862657	AC015813.6	TEC
ENSG00000279227.1	77.0471141989024	1.16955514513131	0.201548003018769	5.80286149013542	6.51926437413157e-09	1.73351101293328e-07	AC009303.4	TEC
ENSG00000279233.1	44.3132503221092	0.00133851956700689	0.240815687792431	0.00555827396162253	0.995565161856605	0.997263967015644	AC122688.3	TEC
ENSG00000279246.1	14.2823630550725	1.23043942120598	0.46728139010535	2.63318729840402	0.00845876864896656	0.0341754223282628	AP003108.3	TEC
ENSG00000279253.1	34.9432438341865	0.425109464085954	0.254684300419938	1.66916242338067	0.095085194860644	0.200925561284509	AL121753.2	TEC
ENSG00000279255.1	84.6525469624311	0.190114898973542	0.224774510506202	0.845802749365997	0.397662791459438	0.535604145696173	Z97653.2	TEC
ENSG00000279265.1	33.3783915740164	-0.394400177559403	0.292914179446931	-1.34647007633462	0.178150964497121	0.309849401070745	AC000123.2	TEC
ENSG00000279267.1	23.9983861636844	0.158987667613478	0.286697450817155	0.554548591765731	0.579203460342725	0.690493041881669	AL078621.1	TEC
ENSG00000279307.2	20.8086789335329	0.220293842842226	0.437581446630002	0.503435062292519	0.614658425481272	0.720252918939197	NDUFAF2P1	processed_pseudogene
ENSG00000279329.1	66.4695931161812	0.351154813389448	0.184531993699359	1.90294813571218	0.0570473130863347	0.140544169752544	AC020910.6	TEC
ENSG00000279342.2	47.5100719849986	-0.418713407772558	0.439421092485714	-0.952875077989506	0.340653368675014	0.481336082770482	AP000866.6	lncRNA
ENSG00000279348.1	22.1403242705512	-0.429004098719865	0.351956522510281	-1.21891219875698	0.222877519133407	0.360893228785613	AC012513.3	TEC
ENSG00000279392.1	188.568269577402	0.263883451176331	0.241421736784709	1.09303932069568	0.27437653591673	0.416407384677045	AL158801.5	processed_pseudogene
ENSG00000279406.1	22.4233788221028	-0.378480086644339	0.271313587303657	-1.39499127340328	0.163018471125179	0.291591576794047	AL359183.1	TEC
ENSG00000279407.1	24.43898817292	-0.0489888019388506	0.402500064203297	-0.12171128975052	0.903127671788314	0.935426008041872	AC007191.1	TEC
ENSG00000279423.1	612.203442390831	0.618233344009169	0.385580153322387	1.60338476625963	0.108849732212748	0.220248990026246	AL445363.3	TEC
ENSG00000279457.4	1582.52260524451	-0.225681080817598	0.156342293753307	-1.44350626692033	0.148877908388762	0.273115807180009	WASH9P	unprocessed_pseudogene
ENSG00000279483.2	18395.205284094	0.398590048004922	0.194734011690287	2.04684351000203	0.0406734520661426	0.110554160687105	AC090498.1	processed_pseudogene
ENSG00000279495.1	185.271778036141	-0.305527580523491	0.102930758801139	-2.96828260164453	0.00299468858668913	0.015130317510889	AL928654.4	TEC
ENSG00000279507.1	22.0634715320721	0.502418924985715	0.370361816230314	1.35656242886896	0.174920286481741	0.306135573050203	AC112484.4	TEC
ENSG00000279519.1	26.1231142599035	-0.483516410602393	0.459532118561313	-1.0521928524086	0.292711078138536	0.435528288714025	AC007382.1	TEC
ENSG00000279520.1	28.0457252601668	0.517317313677245	0.359952348978387	1.43718276917901	0.150666067690206	0.275106614565811	AC093525.8	TEC
ENSG00000279528.1	42.8294461035604	0.511832150377385	0.259184795744593	1.97477691122653	0.0482934703296173	0.125057845121536	AC115618.3	TEC
ENSG00000279529.1	38.0609461517179	-0.122363219635514	0.227408060257651	-0.538077759851068	0.590523365882079	0.700323087292787	AC008764.8	lncRNA
ENSG00000279605.1	19.2954751662191	0.60215267076802	0.340860439559367	1.76656660874588	0.0773008372340235	0.173966776570761	AC067930.5	TEC
ENSG00000279662.1	21.240323214499	-0.524977738684746	0.372945631396043	-1.40765220045507	0.159234082229372	0.286805498827815	AC131649.2	TEC
ENSG00000279670.1	53.8998949939506	0.951870425852141	0.404059801052213	2.35576620929222	0.0184845471662979	0.06164073484798	AL359922.3	TEC
ENSG00000279672.1	143.768712713707	0.574881779108648	0.212861591185633	2.70073044134722	0.00691873884632806	0.0292603798868122	AP006621.5	TEC
ENSG00000279673.1	22.151053811627	0.260683126968059	0.285904257435635	0.911784697808309	0.361882067222702	0.502484254601672	AC092919.2	TEC
ENSG00000279689.1	37.8956406112594	1.14129255229553	0.273266274145468	4.1764852097628	2.9604798226051e-05	0.000324844022519207	AC022400.7	TEC
ENSG00000279692.1	320.165867689455	1.5318036091249	0.180237600296799	8.49880161854391	1.91557951502136e-17	1.538815270409e-15	AC110285.6	TEC
ENSG00000279726.2	19.4954037659356	1.01490867640932	0.387048700637095	2.6221730617846	0.00873710516815653	0.0350465275010249	AC005609.5	lncRNA
ENSG00000279730.2	26.1789598932819	-0.240120338828951	0.414032568860687	-0.579955194079784	0.561944833505054	0.67761876677354	KMT5AP1	processed_pseudogene
ENSG00000279738.1	7904.60562794893	0.320249219646539	0.203556041412422	1.57327297890258	0.11565562329035	0.229223708386004	AL022311.1	lncRNA
ENSG00000279741.1	16.357788510145	-0.825657057678495	0.411110164113404	-2.00835963143625	0.0446050893857961	0.11827788035014	AC007342.8	TEC
ENSG00000279748.1	20.9596193554448	-0.00196431181381226	0.495055075650279	-0.00396786521425326	0.996834109913474	0.99809437930031	AC008764.9	TEC
ENSG00000279759.1	61.9763976949453	-0.554368899435185	0.335423065852869	-1.65274531143411	0.0983827084457286	0.205644382225028	AC118344.2	TEC
ENSG00000279765.3	937.344249364641	-0.194332235119914	0.0866648842471885	-2.24234113745116	0.0249393329507935	0.076921154777283	AC013394.1	protein_coding
ENSG00000279789.1	70.1486594182584	-0.0683755403184958	0.175544742785889	-0.389504916144901	0.696902674672783	0.786058081030184	AC120114.3	TEC
ENSG00000279800.2	837.508013745162	-0.359565580402351	0.285894888981132	-1.25768453463357	0.208505867511801	0.345127974821887	BCLAF1P2	processed_pseudogene
ENSG00000279806.1	31.9870775840462	5.16108262840821	0.517166972864983	9.97952866134708	1.87354638818909e-23	2.34392938712542e-21	AC018629.1	TEC
ENSG00000279809.1	391.731014593325	0.186036920426016	0.108466149229788	1.71516110553434	0.0863156936525263	0.187776002311646	AC005538.2	TEC
ENSG00000279861.1	1099.81031415514	0.668527276499243	0.283076846545346	2.3616459087273	0.0181940107262377	0.060938157936047	AC073548.1	TEC
ENSG00000279865.1	20.114120530603	0.798017086029149	0.315655293444616	2.52812831782644	0.0114672432527681	0.0433658408738847	AC006511.3	TEC
ENSG00000279880.1	158.572451927395	0.49597625040432	0.139610477302927	3.55257184121038	0.000381484833806086	0.00283752583741827	AC134407.3	TEC
ENSG00000280018.4	77.6136103059448	-0.405974354979506	0.20582968933547	-1.97237996272652	0.0485662474808433	0.125574561290888	CU634019.5	lncRNA
ENSG00000280027.1	29.9290338010525	-0.23150649146956	0.306363606017442	-0.7556592458191	0.449853524569285	0.582515851828371	AC007342.9	TEC
ENSG00000280046.1	551.873755401447	-0.250863637122585	0.101069236101365	-2.48209689515202	0.0130611753748388	0.0476692299727796	AC104581.4	TEC
ENSG00000280063.1	50.2455954951728	-0.124495443829609	0.200373522738936	-0.621316839310216	0.534391176244923	0.655471911512888	AC012676.5	TEC
ENSG00000280071.4	1419.64131296189	0.443353350351425	0.198495555196984	2.23356815174751	0.0255115014223927	0.0783307274612712	GATD3B	protein_coding
ENSG00000280077.1	115.753394477977	0.142929272793614	0.219775468412147	0.650342250781047	0.515471171120029	0.639596858083255	AL353763.2	TEC
ENSG00000280087.1	79.2196491444125	0.652228244229671	0.283691223314496	2.2990779785479	0.0215005117354653	0.0687827102532815	AC011481.3	TEC
ENSG00000280088.1	43.3881190111871	-0.144870452059908	0.215338702210292	-0.672756223442048	0.501102392187381	0.627580685316813	AC126474.2	TEC
ENSG00000280120.1	41.9277747698109	0.323834001046759	0.375567507638616	0.86225244319688	0.388548616464764	0.526773630582848	AC073857.1	TEC
ENSG00000280128.1	201.594003449289	-0.279889313379512	0.142475431000899	-1.96447423540517	0.0494751212935127	0.127191978491306	AL662795.2	TEC
ENSG00000280136.2	114.984839528772	-0.478999226060253	0.40225584717671	-1.19078250676075	0.233738977991216	0.372941461538776	AC240565.1	lncRNA
ENSG00000280138.1	233.505750558896	-0.0531602055928482	0.30863006473466	-0.17224571312763	0.863244361010504	0.909591368729368	AC027290.2	TEC
ENSG00000280145.3	76.8138173037819	0.00544949336096958	0.215472433781285	0.0252909073580201	0.979822926490172	0.986805498318673	CU638689.4	lncRNA
ENSG00000280148.1	323.213706844112	-0.242840596104622	0.101169029557623	-2.40034521598635	0.0163796163532353	0.0562307882139971	AL049844.3	protein_coding
ENSG00000280152.1	24.1883366628002	-1.85278984473269	0.293567063131726	-6.31130013349396	2.76700981398116e-10	9.42698008723092e-09	AC009078.3	TEC
ENSG00000280161.1	33.1451792211074	0.81073394711925	0.301023276888218	2.693259988065	0.00707570694607589	0.0297675069233617	AC022413.1	TEC
ENSG00000280164.1	20.719265323552	-0.432033004419015	0.296500651772513	-1.45710642400371	0.145087005401424	0.268192196129578	CU638689.5	lncRNA
ENSG00000280173.1	26.4598773591212	-0.138811569064807	0.502661957205322	-0.276152923600117	0.782430613263964	0.851253720881594	AC104447.1	TEC
ENSG00000280187.1	71.5036938097261	0.361866601522564	0.223995043895518	1.61551164360295	0.106199940899646	0.216557073874588	AC022107.1	TEC
ENSG00000280198.1	138.341819337705	-0.24274117568799	0.136209038069794	-1.78212238429883	0.0747292762558095	0.16995871606205	AC087163.3	TEC
ENSG00000280202.1	174.375449764514	-0.389148426972293	0.258436752754412	-1.50577819456698	0.132124122787401	0.251385002007492	AC005831.1	TEC
ENSG00000280206.1	158.929761601929	0.0406415156583052	0.273891257242346	0.148385589476281	0.882038472105984	0.923230914809603	AC026401.3	lncRNA
ENSG00000280238.1	27.2928294077022	-0.255770680705848	0.56132059400005	-0.455658822141533	0.64863533718938	0.747630354291006	AC022400.8	TEC
ENSG00000280239.1	23.5548502306484	0.751275390680063	0.327508182033632	2.29391334901952	0.0217954764926644	0.0695078056221348	AC011498.7	TEC
ENSG00000280248.1	22.4332193112048	0.410496548430708	0.585783214097224	0.700765297727663	0.483449498035357	0.612102006512953	AC124319.3	TEC
ENSG00000280279.1	326.759002656763	-0.334204702518442	0.268621612800692	-1.24414673500754	0.213445563273508	0.351436853532206	AC240565.2	lncRNA
ENSG00000280287.1	165.039481822245	-0.391493477404478	0.183453785847904	-2.13401688929469	0.0328413983195665	0.0944810419147847	AC131212.3	TEC
ENSG00000280332.1	23.6309541588451	0.0582079209341778	0.252423677338006	0.230596121362399	0.81762858111834	0.87796371296971	AC020917.4	TEC
ENSG00000280347.1	108.167279088058	-0.412313096979661	0.262820254916401	-1.5688025913787	0.116693944417493	0.230503387297035	AC000123.3	TEC
ENSG00000280351.2	29.6150164012322	-0.355700399249573	0.220803385269495	-1.6109372544965	0.10719339903561	0.217833876646402	AC127496.7	TEC
ENSG00000280355.1	38.1700189485345	-0.445771703844859	0.433406193148418	-1.02853099676914	0.303700117847134	0.446899065149661	AL132656.4	TEC
ENSG00000280383.1	347.766343370931	0.0545690045866374	0.20077501318968	0.271791811738465	0.785782101592116	0.853764070090483	Z95331.1	lncRNA
ENSG00000280407.2	35.8557993859806	0.281619451752484	0.29685809492531	0.948666910441974	0.342790048468505	0.483618297688046	AC132872.4	TEC
ENSG00000280417.1	22.5453689374616	-0.0389065212755886	0.314926711210647	-0.123541509470643	0.901678306224872	0.935051869848	AC096887.2	TEC
ENSG00000280433.1	445.414925371019	-0.118610048857561	0.0906506309871602	-1.30843048267762	0.190727339131282	0.324787613205484	FP565260.6	protein_coding
ENSG00000280441.3	235.805518665376	0.77401693842784	0.302118405125478	2.56196552509395	0.0104081649478974	0.0402788594319875	FP236383.3	lncRNA
ENSG00000280498.1	21.2203992627323	0.112193484735399	0.284389740826464	0.394506090161177	0.693207431748765	0.783067959116939	SNORA16A	snoRNA
ENSG00000280537.2	597.852223765729	-0.38543394719447	0.0819386185863925	-4.70393513881474	2.55194350006187e-06	3.76331532767577e-05	AC068946.1	protein_coding
ENSG00000280571.2	405.543417851307	-0.0836012452936897	0.160287098742946	-0.521571891620309	0.601968438258359	0.70965044204351	AC006059.2	protein_coding
ENSG00000280594.1	32.6916663566316	-0.948252992717776	0.280887316642873	-3.37591958245451	0.000735694193732841	0.00488425423181572	BTG3-AS1	lncRNA
ENSG00000280607.1	1628.23030401801	0.131511596684771	0.0932690905454848	1.41002336267701	0.158532784559038	0.285945492631292	AC009133.5	lncRNA
ENSG00000280649.2	33.6622352536231	0.93810256684935	0.329205999056739	2.84959134869127	0.00437754331215855	0.0204013568163285	AC245100.7	TEC
ENSG00000280670.3	133.454550082239	0.226105197272465	0.12906517973305	1.75186830204805	0.0797964561800447	0.177722648573767	CCDC163	protein_coding
ENSG00000280693.2	270.46498219988	1.10617456999135	0.137818401759684	8.02631982280717	1.00440169013717e-15	6.85470784724692e-14	SH3PXD2A-AS1	lncRNA
ENSG00000280734.3	93.4715170271747	0.364510725399379	0.256104727332181	1.42328776667441	0.154652751823487	0.280573511361213	LINC01232	lncRNA
ENSG00000280778.1	85.9024376069393	0.537931288534133	0.149003893455679	3.61018276810423	0.000305981323772748	0.00235514941045853	AC243547.3	protein_coding
ENSG00000280789.2	793.378789724973	0.402658797090044	0.212141609611408	1.89806609758273	0.0576873754738943	0.141738958766589	PAGR1	protein_coding
ENSG00000280798.1	232.656370171838	0.266054096985653	0.122607170046093	2.16997176336124	0.0300089850998422	0.0885589983717887	LINC00294	lncRNA
ENSG00000280828.1	151.863974855763	-0.954742234293054	0.442763504363201	-2.15632549856655	0.0310582575690479	0.0907196410162412	AC090114.3	unprocessed_pseudogene
ENSG00000280832.1	68.2402136878544	0.169146621718384	0.169826958857535	0.995993939102911	0.31925309004095	0.461173567413877	GSEC	lncRNA
ENSG00000280893.1	690.023431548295	0.474648575689575	0.220257346980377	2.15497272711572	0.0311639684754518	0.0908780379902219	AC009133.6	protein_coding
ENSG00000280987.4	7042.489653546	-0.182168846172759	0.0670145368677583	-2.71834820752754	0.00656087517857699	0.0280815024819463	MATR3	protein_coding
ENSG00000281000.1	21.840517191367	-0.334577459796429	0.552491286260678	-0.605579613863028	0.544793942965391	0.663993448173821	SNORD3D	snoRNA
ENSG00000281005.1	23.0215297633363	0.542570934733853	0.300795494414148	1.80378677476737	0.0712647399043709	0.164158425167584	LINC00921	lncRNA
ENSG00000281010.1	32.4069587409987	0.500860473852721	0.373792387147708	1.33994294981401	0.180263893230138	0.312371458034922	AC009065.9	snoRNA
ENSG00000281039.1	808.505466503596	-0.634237194685483	0.116084556165074	-5.46357944276056	4.66628296490538e-08	1.05201590684418e-06	AC005154.5	protein_coding
ENSG00000281183.1	60.3128142956056	-0.494612568507287	0.617419840270534	-0.801096006714918	0.423076067827446	0.558647808915157	NPTN-IT1	lncRNA
ENSG00000281207.1	27.9421963602748	-0.482296707132399	0.277154903845096	-1.74017020965993	0.0818291349044873	0.18092975315764	SLFNL1-AS1	lncRNA
ENSG00000281332.1	73.0160587367046	0.488423677700784	0.187504962348956	2.60485734127827	0.00919125206132028	0.0365043143929044	LINC00997	lncRNA
ENSG00000281333.2	26.4240790659942	1.1788377795309	0.274275354386428	4.29800840898752	1.72339626666302e-05	0.000203908505566494	AC024941.2	lncRNA
ENSG00000281344.1	21.1228887308373	-0.315254882876783	0.379594575600251	-0.830504182991214	0.40625378380546	0.543297248946179	HELLPAR	lncRNA
ENSG00000281348.1	377.531610463478	0.535862532935165	0.236921908975644	2.26176859393046	0.0237117041963548	0.0740711709269266	AC120114.4	protein_coding
ENSG00000281358.1	19.5376591263016	1.3732625250927	0.374122448572434	3.67062316183581	0.000241959846209041	0.00193352520036052	RASSF1-AS1	lncRNA
ENSG00000281398.4	848.194035372871	-0.138501020576447	0.119031041164297	-1.16357060495906	0.244598069649316	0.385029505738625	SNHG4	lncRNA
ENSG00000281406.2	212.033133815857	-0.189640038741783	0.163149126485238	-1.16237238180336	0.245084236731882	0.385561812537489	BLACAT1	protein_coding
ENSG00000281453.1	197.113328599348	1.83116509553368	0.150093765738186	12.2001409354193	3.10286441079355e-34	6.67028443689324e-32	TGFB2-OT1	lncRNA
ENSG00000281571.2	30.3474297623589	0.666107875346327	0.273219826211825	2.43799245677691	0.0147690821922578	0.0520842193854968	AC241585.2	TEC
ENSG00000281593.1	109.316698467534	-0.184564856863542	0.171942962860891	-1.07340744740372	0.283088344512561	0.425398976301588	AC006978.2	protein_coding
ENSG00000281649.2	1535.37222163526	-0.319558803488481	0.21893863288429	-1.45958161553593	0.144405094944932	0.267385049635388	EBLN3P	lncRNA
ENSG00000281706.3	99.1253738238787	-0.344963591709583	0.163972807621309	-2.10378535754701	0.0353971746418518	0.0996986670157934	LINC01012	lncRNA
ENSG00000281741.2	28.6630143629253	0.68893620231026	0.275646190292143	2.49934962489448	0.0124421491362015	0.0460582259453032	AC241377.3	TEC
ENSG00000281896.1	77.9294940066838	-0.799218835744853	0.560179798684606	-1.42671841723238	0.15366107483685	0.27923907432252	AC018638.8	transcribed_unprocessed_pseudogene
ENSG00000281912.1	44.4819364602965	0.697210355282659	0.194282015919739	3.58865102352391	0.000332393422959214	0.00253286111563978	LINC01144	lncRNA
ENSG00000281991.2	82.7409687061915	0.578997488300699	0.317572807300029	1.82319605139771	0.0682737029104705	0.159482939626953	TMEM265	protein_coding
ENSG00000282034.1	4768.56461024506	-0.133915486746247	0.159282177412507	-0.840743697265231	0.40049153492678	0.538356257603819	AC106886.6	protein_coding
ENSG00000282143.1	27.604920428368	0.459940904056318	0.344723732540245	1.33423045946691	0.182128339974161	0.314744661800907	AL137798.2	lncRNA
ENSG00000282206.1	25.3920867463622	-0.293441811896065	0.364546990149388	-0.804949210459304	0.420848989150423	0.556622020918796	AC233280.19	unprocessed_pseudogene
ENSG00000282218.1	187.118217055253	-0.0464094789298777	0.338614538626609	-0.13705695897793	0.89098577309758	0.929345715491585	AL132671.2	protein_coding
ENSG00000282221.1	25.8586526061193	0.14732850003889	0.224861780662742	0.655195825651939	0.512341681609289	0.637472168126077	AC119427.1	lncRNA
ENSG00000282246.1	222.172203582807	-0.0235702294022105	0.12451279183055	-0.189299661951901	0.849857960257721	0.899728240786128	AL157392.5	protein_coding
ENSG00000282278.1	560.183411531717	-0.174463393562913	0.226549537921183	-0.770089381615111	0.441246874273387	0.574735538661436	AC058822.1	protein_coding
ENSG00000282304.1	1172.00232055929	1.4355790607539	0.343019754293728	4.18512066079031	2.85014664611259e-05	0.000314031218657856	AC140479.4	lncRNA
ENSG00000282339.1	237.852141396218	0.0516649168176009	0.160383195635614	0.322134227422316	0.747351009435582	0.825504302866934	AC010507.2	transcribed_processed_pseudogene
ENSG00000282393.1	44.8825823284916	-0.372721152547004	0.236358949702031	-1.57692845147975	0.114811989080242	0.227995757133976	AC016588.2	lncRNA
ENSG00000282416.1	453.802516080387	0.249212892342886	0.236356299749753	1.05439496474917	0.291702126616101	0.434558175511154	AC092299.1	processed_pseudogene
ENSG00000282458.1	726.884970586688	-0.850461188608017	0.396214004517784	-2.14646927900259	0.0318355572259756	0.0922898594378092	WASH5P	transcribed_processed_pseudogene
ENSG00000282508.2	924.328762675899	-0.302876807421977	0.200577533712464	-1.51002358946223	0.131037405058646	0.249878050151189	LINC01002	lncRNA
ENSG00000282572.2	23.135939737762	-0.806181412727709	0.421015325532106	-1.91485051454791	0.0555115702152643	0.137947426928619	AC215522.2	lncRNA
ENSG00000282740.1	27.6041153887029	0.521391362801971	0.329796617956978	1.5809481796141	0.113889886845143	0.226784258697641	AL021920.3	lncRNA
ENSG00000282785.1	656.267609075404	1.39672929257046	0.392153485312118	3.56169037094951	0.00036847478526682	0.0027582298418477	AC140479.5	transcribed_unprocessed_pseudogene
ENSG00000282885.2	2834.43492448384	-0.0638743576778858	0.171266043014478	-0.372954010927235	0.709182672388548	0.795657414996515	AL627171.2	lncRNA
ENSG00000282886.1	32.1218427881242	0.270300088576638	0.319635563603409	0.845650857900203	0.397747545037032	0.535604145696173	PTMAP12	processed_pseudogene
ENSG00000282907.1	288.244347612108	0.00678399702500624	0.111085248273408	0.0610701882603636	0.951303311142655	0.96759579088167	Z98883.1	lncRNA
ENSG00000282936.2	76.4404348303996	-0.406149033580426	0.438189921914654	-0.926878993030632	0.353989365269762	0.494412489212333	AC004706.3	protein_coding
ENSG00000282961.1	144.579020224471	-0.117560613642468	0.15815299403928	-0.74333473328535	0.457279047964495	0.588834059654272	PRNCR1	lncRNA
ENSG00000282977.1	3334.14174859869	-0.205720580884269	0.13072083766638	-1.57373976908946	0.115547623705372	0.229047795528615	PCBP2-OT1	lncRNA
ENSG00000282988.2	77.5172075433944	-0.386700015887939	0.175901119549879	-2.19839428468382	0.0279210206320088	0.0837740392974938	AL031777.2	protein_coding
ENSG00000283033.1	36.4718749748499	0.991772113286165	0.387375286814934	2.5602358927971	0.0104601135619847	0.0404327343077415	AC022596.2	lncRNA
ENSG00000283041.1	10503.8411758824	0.409210579098524	0.198844321493543	2.05794450666177	0.0395954607120477	0.108266842860621	AC008038.1	processed_pseudogene
ENSG00000283050.2	245.397167863318	0.458468093870496	0.203968937267335	2.24773487577472	0.0245931007296676	0.0761196080624598	GTF2IP12	transcribed_unprocessed_pseudogene
ENSG00000283103.3	124.84253635538	0.671551202879987	0.3199351969999	2.09902258075156	0.0358149102402618	0.10059679333771	AC010642.2	lncRNA
ENSG00000283128.2	25.9879841536532	-0.206473440119046	0.272760636264042	-0.75697667723275	0.449063835402674	0.581821093709522	AC009403.2	lncRNA
ENSG00000283149.1	1417.2234817489	-0.146104669023014	0.231474419819152	-0.631191425545697	0.527915367720222	0.649594667648641	AC068631.2	protein_coding
ENSG00000283154.2	224.981268428234	-0.331984579504971	0.110793084733323	-2.99643773168744	0.00273154018211494	0.0140802086455996	IQCJ-SCHIP1	protein_coding
ENSG00000283155.1	63.4871795960111	-0.0827595585202998	0.199096681163003	-0.415675228923297	0.677647669788705	0.770423566777281	AC116353.5	lncRNA
ENSG00000283189.2	289.194975296974	0.629851247052739	0.190571325972136	3.30506829314306	0.000949532599774399	0.00603360369290452	AC104452.1	protein_coding
ENSG00000283196.2	387.931797921927	0.641342590727551	0.232270002986246	2.7611942243163	0.00575904163903891	0.0253387871250075	LSP1P5	transcribed_unprocessed_pseudogene
ENSG00000283208.2	63.5698312825508	0.478443636728801	0.1581694604126	3.02487999567513	0.00248731796803425	0.0131218170859501	AC001226.2	protein_coding
ENSG00000283228.1	512.049048102128	-0.234044658564992	0.107567285160858	-2.17579776430164	0.0295703859441828	0.0875015123431682	AC068547.1	protein_coding
ENSG00000283239.1	1805.38537039662	-0.568604655498104	0.214277064268543	-2.65359550934252	0.00796392290343652	0.0325880309048664	KBTBD11-OT1	protein_coding
ENSG00000283293.1	87.9888952131611	1.36138104809226	0.320114246505338	4.2527974401463	2.11116526438764e-05	0.00024355793976076	RN7SK	snRNA
ENSG00000283321.1	650.923147288807	-1.5204949962589	0.510311830073342	-2.9795409525199	0.00288680638819099	0.0146871086343197	AC019117.3	protein_coding
ENSG00000283341.2	422.579579505103	-0.400483608384417	0.41005707416132	-0.976653333450024	0.328740805684482	0.470691455643738	AC068205.2	lncRNA
ENSG00000283352.1	68.5836540070006	-0.115018946650315	0.288976213274789	-0.39802219479201	0.690613825410835	0.781150053152925	AL021368.4	lncRNA
ENSG00000283366.2	26.8638718280527	-0.38614143056267	0.26384767861917	-1.46350133752746	0.143330247906519	0.265814042988724	AC000095.2	transcribed_unprocessed_pseudogene
ENSG00000283411.1	324.964979814143	-0.112231833431592	0.122748156400962	-0.914326021035964	0.360545561606096	0.500910878098839	AL590627.3	lncRNA
ENSG00000283415.2	27.8928007172089	-0.265834777231846	0.285183614761039	-0.932153053234122	0.351257433480372	0.491721746969726	AC087280.2	lncRNA
ENSG00000283429.1	23.9942773017621	0.76323025587916	0.497866854698279	1.53300073840364	0.12527567297416	0.24176034854022	MIR1244-3	miRNA
ENSG00000283486.2	103.98653342828	-0.152570348811414	0.207556166197701	-0.735079817701432	0.462290884955242	0.593795814733124	FAM95C	protein_coding
ENSG00000283496.1	918.937771796071	0.0362769470551428	0.178454580283169	0.203283922427651	0.838913121217575	0.892601409664568	ZNF511-PRAP1	protein_coding
ENSG00000283498.1	5595.98793774294	0.354139770897851	0.359048318269587	0.986329006092016	0.323971690430574	0.465654008008461	MIR1244-2	miRNA
ENSG00000283515.1	504.657718213491	-0.112355571085233	0.0685587780766731	-1.63882108516549	0.10125052656159	0.209873115921804	AC020915.4	protein_coding
ENSG00000283528.2	29.4008436690814	0.150667463730772	0.255712798200463	0.589205799596539	0.555723227134904	0.672971366608032	TCAF2C	protein_coding
ENSG00000283544.1	26.9756441243483	-0.166144953519536	0.275870535025203	-0.602256973563185	0.547003096531248	0.66599459655045	ABBA01000935.2	unprocessed_pseudogene
ENSG00000283549.1	107.926337065706	-0.00873139259058548	0.225535853559594	-0.0387139891630506	0.969118420031818	0.980228922792952	AC007161.3	lncRNA
ENSG00000283580.3	208.381118376376	0.255570357964718	0.254013851079595	1.00612764571108	0.314354171588429	0.45638616198556	AC098484.3	protein_coding
ENSG00000283633.1	34.0230509347412	1.36767866761639	0.676507535336148	2.02167543771232	0.0432098929836996	0.115562046015456	AP000547.3	lncRNA
ENSG00000283674.3	536.521386804053	-0.355636794563309	0.143751865724749	-2.47396298316064	0.0133623541106724	0.0484671128306067	AC068587.4	lncRNA
ENSG00000283701.1	23.4525248429905	-0.10017986945278	0.546740684027355	-0.183231049708692	0.854616732621133	0.903262598850243	MIR555	miRNA
ENSG00000283704.1	80.0786642239286	0.0409152897812656	0.189336006338765	0.216098831767154	0.828910710316138	0.8859088419267	AP003392.11	miRNA
ENSG00000283759.1	51.9466497408291	0.442547986239653	0.288276583440391	1.53515065621403	0.124746825702831	0.241227771532029	MIR614	miRNA
ENSG00000283761.1	937.56452264742	-0.369012527064997	0.150706576056845	-2.44854960360727	0.0143432678665958	0.0509300445111885	AC118553.2	protein_coding
ENSG00000283764.1	165.931301078827	0.207526812221663	0.187681318515406	1.10574037876139	0.268838907468167	0.410328824468663	MIR6850	miRNA
ENSG00000283765.1	956.499803989066	0.106686462757406	0.190570377756383	0.559827104366605	0.575597374062049	0.688075087743504	AC131160.1	protein_coding
ENSG00000283768.1	58.6799594984872	-0.101015821915896	0.513436371465573	-0.196744577380742	0.844027424101228	0.896041634141827	MIR1178	miRNA
ENSG00000283773.1	74.3914769329019	-0.375601987243943	0.277546360674723	-1.35329458592375	0.175961538139563	0.307457411438116	AL137798.3	transcribed_unprocessed_pseudogene
ENSG00000283774.1	30.4658125156376	-0.594465235302636	0.390234409178819	-1.52335422330795	0.127670108078416	0.245203077840804	MIR632	miRNA
ENSG00000283782.2	2492.97586527331	0.0958357627251587	0.113994552194043	0.840704760715458	0.400513352885498	0.538356257603819	AC116366.2	protein_coding
ENSG00000283788.1	235.266407407665	0.0750306520198446	0.503462413801222	0.149029301816895	0.881530511636524	0.922762512798043	MIR936	miRNA
ENSG00000283793.1	20.5123093565484	-0.202321194731275	0.454334819849996	-0.445312984811673	0.656093585430578	0.753526273592815	MIR6861	miRNA
ENSG00000283795.1	25.9092633279205	0.288976430279591	0.315584711538709	0.91568577219922	0.359831729539958	0.500192321308595	MIR4426	miRNA
ENSG00000283799.1	45.5175144196188	-0.187777607286192	0.296178175430507	-0.634002174580385	0.526079402952366	0.648221609620793	MIR1182	miRNA
ENSG00000283803.1	98.0174855521474	1.28251232132243	0.434238555779491	2.95347408527607	0.0031421898962756	0.0157346602319076	MIR3198-2	miRNA
ENSG00000283805.1	443.18236441077	0.171034457583342	0.115691033059997	1.47837263666445	0.139308065337191	0.261114945504304	MIR636	miRNA
ENSG00000283809.1	222.289743334931	0.542467296611402	0.266655362955308	2.03433859570385	0.0419174683084246	0.112916752345832	AC007326.4	protein_coding
ENSG00000283821.1	75.8648429211387	-0.0404845033198132	0.18144859695578	-0.223118304572394	0.82344343243208	0.881856378698487	MIR6875	miRNA
ENSG00000283822.1	55.3473727304374	-0.201233345454508	0.245308182182871	-0.820328713310077	0.412028741938025	0.548592006499733	MIR639	miRNA
ENSG00000283824.1	20.4503820510278	-0.135399931072246	0.444249231703125	-0.304783714657561	0.760530885600959	0.836249759161979	MIR22	miRNA
ENSG00000283828.1	68.4869802189273	0.228951558316728	0.304710571124757	0.751373861010515	0.452427689210105	0.584701080687909	AL137002.2	lncRNA
ENSG00000283842.1	248.986057708982	-0.511106341361085	0.14015169934647	-3.64680802119692	0.00026551814756402	0.00208574548958808	MIR4751	miRNA
ENSG00000283845.1	527.271113753938	-0.0597617246131986	0.22184181539813	-0.269388908966269	0.787630420167722	0.855204033792412	MIR4721	miRNA
ENSG00000283856.1	184.131291655828	0.918818707532227	0.384785980309291	2.38786950292129	0.0169463579074779	0.0577219952559329	MIR7703	miRNA
ENSG00000283876.1	349.893156647765	-0.301843914768081	0.241049209297746	-1.25220869069619	0.210493830067555	0.347815018763786	MIR4260	miRNA
ENSG00000283881.1	38.1070226902874	-0.214937546084552	0.409191347499315	-0.525273927217905	0.599392779598643	0.707404500294745	MIR3916	miRNA
ENSG00000283886.3	23.6789046183232	-0.247563171264891	0.270092943515886	-0.916585113414228	0.359360088079561	0.499704739328999	BX664615.2	protein_coding
ENSG00000283900.1	2593.19089384747	-0.0295861134311436	0.0652161256249886	-0.453662543544403	0.650071730165216	0.748946619679324	TPTEP2-CSNK1E	protein_coding
ENSG00000283929.1	71.5269667719575	0.0224467888050324	0.20326080249807	0.110433435906785	0.912065637268516	0.941361767759626	MIR5010	miRNA
ENSG00000283930.1	126.716496221234	-0.456267083543149	0.35737101650951	-1.27673219837347	0.201696809822524	0.337406664655983	AL117339.4	protein_coding
ENSG00000283936.1	121.864630747909	-0.391009692712683	0.200717490822339	-1.94805988810799	0.0514077976630185	0.130816474780035	MIR3658	miRNA
ENSG00000283938.1	356.0103439534	0.555408860055303	0.136547531161109	4.06751301420448	4.75175555459297e-05	0.000482541883098819	MIR3917	miRNA
ENSG00000283944.1	629.496473706557	1.01460986868948	0.279256084098334	3.63325967262438	0.000279863113480606	0.0021782512499003	MIR4709	miRNA
ENSG00000283956.1	74.8648619608193	-0.320195005618069	0.592543463082157	-0.540373872243146	0.588939222703661	0.69893315886214	MIR3610	miRNA
ENSG00000283958.1	20.3492452413954	-0.247925508219282	0.479230910056552	-0.517340394821414	0.604918560312771	0.712067264021885	MIR1248	miRNA
ENSG00000283969.1	46.6445675514648	-0.18109118904435	0.178442452921371	-1.01484364331253	0.310180365973617	0.452873510453715	MIR6838	miRNA
ENSG00000283971.1	23.1793568097545	-0.469424227924014	0.582487027498567	-0.80589645050107	0.420302558062058	0.556140263866596	MIR4442	miRNA
ENSG00000283977.1	142.617466636904	-0.0341071273102123	0.136259529994012	-0.250310031978763	0.802347598966617	0.866253901324714	AC084337.2	protein_coding
ENSG00000283990.1	26.9910774298168	1.46223644199464	0.354414941258785	4.12577538859162	3.69487749475632e-05	0.000391359578087895	MIRLET7A3	miRNA
ENSG00000284005.1	40.3861301481655	0.921615856839458	0.327992705505008	2.80986693109669	0.00495619871238485	0.0224536838667646	MIR6084	miRNA
ENSG00000284008.1	31.0273586576239	-0.735414399899729	0.449002096544061	-1.63788633852751	0.101445406327487	0.210175273079467	MIR6511B1	miRNA
ENSG00000284012.1	17.2391242386152	-0.106487150063906	0.464845441578004	-0.229080766506853	0.818806142107689	0.878801641726296	MIR6840	miRNA
ENSG00000284020.1	47.6527292184959	0.467632253914032	0.205727256102991	2.27306902727525	0.023022020553829	0.0723759216710796	MIR4697	miRNA
ENSG00000284024.3	501.515543359228	-0.256967542474278	0.189887747389832	-1.35326026037233	0.175972499964447	0.307457411438116	HSPA14	protein_coding
ENSG00000284029.1	2429.25893752132	1.04873945923568	0.425326424375977	2.46572843616371	0.0136734956047675	0.0491865574865817	MIR6805	miRNA
ENSG00000284031.1	187.746701550157	0.19120298487776	0.167764268616404	1.13971220722184	0.254406219749761	0.395422602534069	MIR4761	miRNA
ENSG00000284048.2	39.7350534111419	0.318067666304668	0.307261986757605	1.03516764198881	0.300590627444858	0.443834260103595	AC073111.3	lncRNA
ENSG00000284052.1	39.2920078191454	0.415814668806496	0.278019205054437	1.4956328960263	0.134749345802455	0.255044551709185	AC006460.2	lncRNA
ENSG00000284055.1	17.7237805335675	-0.221093401090496	0.452150770060351	-0.488981586962653	0.62485473281316	0.728138478159051	MIR4315-1	miRNA
ENSG00000284057.1	641.337762150266	-0.169577817751206	0.183071498414946	-0.926292837604052	0.354293817106674	0.494739264321195	AP001273.2	protein_coding
ENSG00000284081.1	28.8391901998418	0.422191660431472	0.338514052884931	1.24719094180408	0.212327493472757	0.349860146051462	MIR1199	miRNA
ENSG00000284082.1	22.2636759121259	-0.064497332878025	0.371563876092641	-0.173583432157823	0.862192853564366	0.909066698255936	MIR7109	miRNA
ENSG00000284108.1	84.0223991137485	0.478014643539897	0.201549783582688	2.37169514669207	0.0177066934507578	0.0597253617986556	MIR611	miRNA
ENSG00000284114.1	140.161642473957	0.21244583183726	0.194618684278123	1.09160039091447	0.275008784243506	0.416910913181231	MIR6800	miRNA
ENSG00000284116.1	42.2638013550997	-0.039281720283841	0.223695985553072	-0.175603152585505	0.860605725437751	0.907769536099267	AL772307.1	lncRNA
ENSG00000284118.1	166.846800798558	0.0705989226682383	0.15858446034306	0.445181845153769	0.656188345571146	0.753526273592815	MIR4707	miRNA
ENSG00000284122.1	64.3245580811921	0.348995667121554	0.369167515796675	0.945358549135644	0.344475856576745	0.485030903960412	MIR6717	miRNA
ENSG00000284125.1	63.4479382211042	-0.00658720977212072	0.172049776016844	-0.038286651250716	0.969459133742478	0.98044359649559	MIR1825	miRNA
ENSG00000284128.1	50.9490301366484	0.526643811315681	0.323875242089158	1.62606998892093	0.103934767432298	0.213732830450236	AP000356.3	transcribed_unprocessed_pseudogene
ENSG00000284129.1	139.478569989832	0.0609147242509891	0.223128367722426	0.273003046958008	0.784850873381441	0.85327864380803	MIR6789	miRNA
ENSG00000284135.1	1623.4421210503	0.491775306031631	0.264097612407628	1.86209675107774	0.0625894538956429	0.150255510116591	MIR3654	miRNA
ENSG00000284140.1	38.8462132337691	-0.658530179552312	0.492527276362341	-1.3370430657486	0.18120857979634	0.313560282623547	MIR3618	miRNA
ENSG00000284143.1	122.932506262087	0.752381444132767	0.307441610893628	2.44723361273658	0.0143957497231069	0.0510149648879785	MIR4700	miRNA
ENSG00000284146.1	24.8737587888515	-0.585951975273811	0.40105850745004	-1.46101370346022	0.144011680799477	0.266786052195948	MIR922	miRNA
ENSG00000284154.1	108.659726023425	-0.241359222522114	0.302026983171863	-0.799131322597004	0.424214269036522	0.559473117454803	MIR3605	miRNA
ENSG00000284159.1	933.234577352695	-0.265673811464972	0.332488685480463	-0.799046172296237	0.424263639639883	0.559485262998603	MIR3940	miRNA
ENSG00000284162.1	23.5460741411896	-0.34833587797342	0.541568899738035	-0.643197713424673	0.520095816826015	0.643083477982459	MIR4523	miRNA
ENSG00000284163.1	58.4629621135105	-0.362271161803366	0.273147108895467	-1.32628590970006	0.184745012237658	0.317576655229573	MIR3620	miRNA
ENSG00000284173.1	78.8117920026244	-0.346940253966985	0.341364623498731	-1.01633335760193	0.309470668860621	0.452299261893322	MIR6513	miRNA
ENSG00000284175.1	164.775399921051	1.48879136165835	0.393999917934978	3.7786590653657	0.000157675122069406	0.00134597057502536	MIR4763	miRNA
ENSG00000284176.1	57.3942712963848	-0.165689216305869	0.220659482733875	-0.750881921107817	0.452723721533387	0.584744195799619	MIR5090	miRNA
ENSG00000284184.1	48.3970481439831	-0.490176650222441	0.597551974338088	-0.820307975327858	0.412040561009614	0.548592006499733	MIR6506	miRNA
ENSG00000284186.1	30.6045106891547	-0.380315713551558	0.291270260569976	-1.30571419412106	0.191649769177598	0.325885742753752	MIR3615	miRNA
ENSG00000284191.1	223.368680469495	0.489269538857743	0.337158490174836	1.45115591959149	0.146736448228555	0.270194041417835	MIR671	miRNA
ENSG00000284194.3	585.595073217898	0.595572066397794	0.315013990402342	1.89062100269616	0.0586749545521111	0.143449833527547	SCO2	protein_coding
ENSG00000284195.1	131.767339573831	-0.438901831509364	0.541726469553355	-0.810190854936868	0.41783049267679	0.553973836842064	MIR6852	miRNA
ENSG00000284216.1	127.357220315887	0.268146790561043	0.224981647915011	1.19186072751293	0.233315859365057	0.372499995971638	MIR1909	miRNA
ENSG00000284224.1	93.3427484416285	-0.239018167262025	0.330349576568736	-0.723531023543758	0.469353701226392	0.600280337005063	MIR937	miRNA
ENSG00000284229.1	89.4792739246228	0.310609661817079	0.319891420690033	0.970984658316462	0.331555918360282	0.473655745220234	MIR6848	miRNA
ENSG00000284252.1	386.918131328937	-0.412899436943564	0.309276517634246	-1.33504942470888	0.181860170693588	0.314388015097547	MIR4444-1	miRNA
ENSG00000284261.1	43.4032471591412	-0.450111934951118	0.367075725888377	-1.22621002481649	0.220119649767463	0.358404759377084	MIR4657	miRNA
ENSG00000284268.1	264.00297046312	-0.12623340942853	0.112721100100288	-1.11987382412183	0.262767534258101	0.40388931272723	MIR1181	miRNA
ENSG00000284272.1	31.2432262645013	0.568996252784006	0.325890080359469	1.74597598109271	0.0808151255813355	0.179417703460929	MIR4321	miRNA
ENSG00000284276.1	20.698618305272	1.40306424627385	0.586770165179986	2.39116493907538	0.0167950058982987	0.0573118129656421	MIR4800	miRNA
ENSG00000284292.1	4227.79464228809	0.373354050342356	0.1182721304492	3.15673733891788	0.00159544989677524	0.00918225934181015	AC004922.1	protein_coding
ENSG00000284308.1	190.391972305364	1.19413278600789	0.22530034743337	5.3001817334571	1.15687468243103e-07	2.41551002434266e-06	C2orf81	protein_coding
ENSG00000284310.1	160.040077513234	0.233690699552382	0.262741099275601	0.88943336309655	0.373770221197956	0.513456398116597	MIR939	miRNA
ENSG00000284325.1	267.435913986338	0.00252239090952926	0.368753517091891	0.00684031688544058	0.994542259327363	0.996697209725118	MIR3655	miRNA
ENSG00000284331.1	31.819041512456	-1.2397086733922	0.506015891246332	-2.44994019918773	0.0142879942241673	0.0508163363231007	MIR4741	miRNA
ENSG00000284336.1	23.4889771767612	0.521695030845566	0.468766442479559	1.11291036125803	0.265746929620031	0.40719760935554	MIR2277	miRNA
ENSG00000284337.1	178.676888791094	-0.683330234941143	0.343615298093153	-1.98864904657387	0.0467399537392251	0.122239875586325	AC013271.1	protein_coding
ENSG00000284360.1	25.0967434209707	-0.374322738464473	0.531437440129907	-0.704358989786214	0.481209238564128	0.610227368577956	MIR6125	miRNA
ENSG00000284368.1	410.1730388934	-0.159622852019628	0.316058893530672	-0.505041482100036	0.613529700759726	0.719221120002018	MIR5047	miRNA
ENSG00000284378.1	11682.4147220726	0.344898616619939	0.35137776710276	0.981560727258746	0.32631630324005	0.468098283491813	MIR1244-1	miRNA
ENSG00000284425.1	27.7326343420922	-0.00707285504660938	0.567353829445844	-0.0124663916581258	0.990053516199762	0.993699402759056	MIR8072	miRNA
ENSG00000284427.1	56.0595345097555	1.17843646964045	0.409436566652744	2.87819058095981	0.00399963428919281	0.0189998189094148	MIR4647	miRNA
ENSG00000284431.1	2234.26812227212	-0.0473349665396989	0.105678903825049	-0.447913110624821	0.654215906039039	0.752018178481236	AL022238.3	protein_coding
ENSG00000284436.1	18.6262714238518	0.223249951289213	0.343981302168174	0.649017693351441	0.516326939914114	0.640238693956383	MIR6869	miRNA
ENSG00000284448.1	100.865095228337	-0.134845123238328	0.475817533341576	-0.283396709430475	0.776872750537545	0.847381461548956	MIR6501	miRNA
ENSG00000284458.1	32.6948300761747	-0.354230797696543	0.266302496117501	-1.33018204057781	0.183458299935188	0.315969762120376	MIR1304	miRNA
ENSG00000284459.1	96.15371386343	1.87136790939276	0.243367481221973	7.68947395928343	1.47741200745669e-14	9.12944917806129e-13	MIR24-1	miRNA
ENSG00000284461.2	883.259574695457	-0.0354589221264073	0.118377862359301	-0.299540145595653	0.764527945539426	0.8389785702188	AC027644.4	protein_coding
ENSG00000284464.1	95.9725534124698	-0.153599775022876	0.467367473069461	-0.328648833891031	0.742421132393401	0.821485699849244	MIR1306	miRNA
ENSG00000284469.1	121.467279916938	0.323036846371002	0.202807505629801	1.59282490738121	0.111199475885989	0.223203261500243	MIR6721	miRNA
ENSG00000284471.1	20.9851443128849	-1.10291369336141	0.470352995658108	-2.34486375879936	0.0190340333606227	0.0629095823263717	CR769775.2	TEC
ENSG00000284481.1	90.6287539452423	-0.137890462909127	0.268764838387797	-0.513052465256511	0.607914621239214	0.714783211152771	MIR1292	miRNA
ENSG00000284482.1	34.3920887631853	-0.234127867225754	0.201223285744443	-1.16352273227016	0.244617480522744	0.385029505738625	MIR4680	miRNA
ENSG00000284491.2	961.51351547721	0.624670099326078	0.306118013797318	2.04061855614833	0.0412887562891658	0.111662079587005	THSD8	protein_coding
ENSG00000284498.1	13.4916635637621	0.849961710334152	0.468154495774413	1.81555815015332	0.0694381782164547	0.161233464139838	MIR564	miRNA
ENSG00000284503.1	2133.17791740043	-0.659911158455383	0.403991483138696	-1.63347789742594	0.102368525575975	0.211456327766424	MIR3652	miRNA
ENSG00000284512.1	322.376735332396	0.070406336953597	0.126573494121157	0.556248663612015	0.578040876174135	0.689753568371967	AC092718.8	protein_coding
ENSG00000284518.1	56.2385679297519	0.478228530762319	0.216855710769166	2.20528446802756	0.0274341390607124	0.0826217964648092	MIR4658	miRNA
ENSG00000284520.1	154.923236013655	1.4585981191572	0.429861472909561	3.3931817831557	0.000690857751539764	0.00463090112505552	MIRLET7B	miRNA
ENSG00000284525.1	62.7332836081617	-0.574030621653205	0.542444930016965	-1.05822838391217	0.289951333878306	0.432920942711858	MIR4687	miRNA
ENSG00000284526.1	21.4302837793568	0.820400442475929	0.311258722102491	2.63575085361235	0.00839513471092214	0.0339520246668799	AC015802.6	protein_coding
ENSG00000284542.1	200.257947982947	-0.636602734029373	0.221366106897498	-2.87579134381285	0.00403016026552915	0.0191150827012963	MIR3614	miRNA
ENSG00000284543.1	90.3948260153683	-0.653197204668702	0.218020072578241	-2.99604158894263	0.00273509128157104	0.0140930072316811	LINC01226	lncRNA
ENSG00000284554.2	47.9151821798881	2.65637846897286	0.336044628894151	7.90483834755645	2.68281520547553e-15	1.7881139074748e-13	AL022318.4	protein_coding
ENSG00000284564.1	369.712756820474	-0.10405336552317	0.1974874816588	-0.526885879799424	0.598272839988503	0.706439606741801	MIR3064	miRNA
ENSG00000284570.1	228.792415694572	0.43602743879778	0.483971015712665	0.900937090531575	NA	NA	MIR7705	miRNA
ENSG00000284575.1	19.0869631218422	-0.121320573780532	0.572548591911473	-0.211895680985782	0.832188420166495	0.887919738343321	MIR4793	miRNA
ENSG00000284584.1	54.1867955011374	-0.436767125825623	0.503048210485565	-0.868241088471491	0.385262365104764	0.523980876358484	MIR5006	miRNA
ENSG00000284587.1	222.269611491471	-0.171798918545181	0.210492770550338	-0.816174912307005	0.414400103323807	0.550765306254899	MIR943	miRNA
ENSG00000284602.1	27.4224939649479	0.424201909161061	0.231527035644272	1.83219168327634	0.0669228675115831	0.15721775078179	AL031432.4	lncRNA
ENSG00000284606.1	125.046000251584	-0.101624332185848	0.182777454010164	-0.556000370703252	0.578210601353884	0.689849595067009	AC105233.4	lncRNA
ENSG00000284610.1	49.3212787187904	-0.551396535029675	0.186386627543579	-2.95834815134875	0.0030929258354035	0.0155352710160728	AC107918.4	transcribed_unprocessed_pseudogene
ENSG00000284613.1	34.0227387565558	0.0265326424875291	0.324963382150547	0.0816480992779589	0.934926551257524	0.957125491437627	AC068587.5	transcribed_unprocessed_pseudogene
ENSG00000284624.1	45.0369312307291	-0.346414087907982	0.313411922277379	-1.10529964970954	0.269029769665924	0.410489797143764	AC092902.4	lncRNA
ENSG00000284626.1	43.3967348476836	0.411539094540697	0.189964758702199	2.16639705886634	0.0302808585199053	0.0891061484360802	AC091167.7	protein_coding
ENSG00000284627.1	19.6799557481484	-0.53015015190671	0.288694856091186	-1.83636854180477	0.0663031688715964	0.156150944363737	AC079781.4	transcribed_unprocessed_pseudogene
ENSG00000284633.1	33.0298190981085	-0.970064789414177	0.296617369983182	-3.27042475452189	0.00107386106950563	0.00666003311818956	AL031590.1	lncRNA
ENSG00000284634.1	83.9988865673941	-0.131047028310803	0.1607278177934	-0.81533508082124	0.414880533445656	0.551115890511841	AC092821.3	lncRNA
ENSG00000284644.1	73.5272760227162	0.330389069526288	0.253160049722651	1.30506005939028	0.191872397624653	0.326050317871119	AC074386.1	lncRNA
ENSG00000284660.1	23.0658904035735	-0.130333650675973	0.475945974820317	-0.273841271008076	0.784206605754636	0.852760432005771	AC092902.5	transcribed_unprocessed_pseudogene
ENSG00000284671.1	105.697605457081	-0.324190301808995	0.339283422489964	-0.955514712242048	0.339317468919111	0.480204221429058	AC009093.9	transcribed_unprocessed_pseudogene
ENSG00000284686.1	37.3278254286528	-0.599391479624505	0.39104864457148	-1.53277984195887	0.1253301090093	0.241834823490385	AC119674.2	protein_coding
ENSG00000284691.1	104.621741472444	0.487293408104033	0.257344380433207	1.89354594525723	0.0582853042198426	0.142814464434383	AC073111.4	protein_coding
ENSG00000284697.1	145.499693505129	-0.343265069533563	0.324404498034917	-1.05813905668045	0.289992050591117	0.432920942711858	AC006511.5	lncRNA
ENSG00000284707.2	8663.04862866442	-0.418572836424972	0.126985381315323	-3.29622852716878	0.000979922690119978	0.00619575808587457	AC079781.5	lncRNA
ENSG00000284724.1	35.086154964842	-0.157669125876117	0.402745606669512	-0.391485650656639	0.69543829317564	0.785033285757743	AC068587.7	transcribed_unprocessed_pseudogene
ENSG00000284727.1	78.213527784201	-0.505793279020597	0.140921200887725	-3.58919222824091	0.000331704187836422	0.00252887163783582	AC116562.3	transcribed_unprocessed_pseudogene
ENSG00000284728.1	19.3616178276365	-1.68609035876523	0.298387531439383	-5.65067297092392	1.59820893900388e-08	3.99892836656004e-07	AF228730.6	unprocessed_pseudogene
ENSG00000284740.1	16.8695228974921	-1.09165989476638	0.769075900632617	-1.4194436386167	0.15576971756491	0.281829445139072	AL645728.2	transcribed_unprocessed_pseudogene
ENSG00000284746.1	25.8732913562534	-0.323074681126333	0.264467025735416	-1.22160666430132	0.221856407239052	0.360025802033067	AC068587.8	transcribed_unprocessed_pseudogene
ENSG00000284753.2	214.88791600093	0.271109883246253	0.358167563638184	0.756935889147474	0.449088272619529	0.581821093709522	EEF1AKMT4	protein_coding
ENSG00000284762.1	30.690540997972	0.480187132938313	0.260763156534839	1.84146847782983	0.0655529358452848	0.15488509795996	AC022414.1	protein_coding
ENSG00000284770.2	676.25713970245	-0.420630609256016	0.0786762459638003	-5.34634824149531	8.97464609997474e-08	1.91046057773939e-06	TBCE	protein_coding
ENSG00000284773.1	119.09481028093	0.270180827416265	0.164000669696372	1.64743734227716	0.0994681851856429	0.207006123600827	AC114490.3	protein_coding
ENSG00000284776.1	897.645419946946	-0.262235986784915	0.0863107746890801	-3.03827636502599	0.00237935635116117	0.0126404858989812	AL121900.1	protein_coding
ENSG00000284783.1	43.7461281378876	-0.331827350033954	0.238350731970421	-1.3921809565709	0.163867607951558	0.292567321503231	AC091057.5	transcribed_unprocessed_pseudogene
ENSG00000284803.1	27347.5209734368	0.379572566229173	0.252872958417091	1.50104055651179	0.133345072076068	0.253014151553583	AC245033.4	lncRNA
ENSG00000284820.1	1856.38959409974	0.251538846245763	0.182139326642056	1.38102435582236	0.167271472055732	0.296867962556587	AC068946.2	protein_coding
ENSG00000284829.1	629.803103390556	-0.155520597461655	0.23517994233498	-0.661283423737464	0.508430569848405	0.634063120454063	AL662884.2	lncRNA
ENSG00000284874.1	1386.47864495136	0.31159087100557	0.25519774417148	1.22097815565406	0.222094290693519	0.360236467466013	AC000093.1	protein_coding
ENSG00000284879.1	1177.9094708534	-0.245761982559902	0.0835208513316899	-2.94252247961287	0.00325550149154123	0.0161747133025371	AC133644.2	lncRNA
ENSG00000284906.2	297.117403523203	-0.487787650703415	0.346689367994389	-1.40698762562373	0.15943105814812	0.287058657604666	AC091057.6	protein_coding
ENSG00000284917.1	100.588906765967	-0.0338982430204608	0.341630548942025	-0.0992248589168568	0.920959737690789	0.947530062445198	EEF1AKMT4-ECE2	protein_coding
ENSG00000284922.2	73.2577983465064	0.469065892868817	0.187761123487134	2.49820561443839	0.0124823769824622	0.0461639253412455	AP000812.5	protein_coding
ENSG00000284934.2	883.842401303905	0.353073001672383	0.226790431330327	1.55682494892442	0.119512052064307	0.234220910459363	AC048338.2	protein_coding
ENSG00000284946.1	3259.86436346371	-0.161104901347669	0.170156750365999	-0.946802880292082	0.343739233814923	0.484499745015763	AC068831.6	protein_coding
ENSG00000284952.1	676.710945684115	-0.0970939441167698	0.277493145416509	-0.349896729776999	0.726416201357895	0.809173148542224	AC104472.3	protein_coding
ENSG00000284954.1	45.9425455189288	0.495762291438227	0.250500625412166	1.97908604268958	0.0478063196342685	0.124173176790082	AL662884.3	lncRNA
ENSG00000284964.1	36.6998968331801	-0.480762352342275	0.227450410421954	-2.11370184582384	0.0345407407639323	0.0978825336576121	AC242842.2	transcribed_unprocessed_pseudogene
ENSG00000284968.1	47.3014951887691	0.912312446945737	0.209763925552584	4.34923423816759	1.36613731119724e-05	0.000166677488255823	AC093827.4	lncRNA
ENSG00000284969.1	816.42256204267	0.379668886327232	0.0889805485430297	4.26687509285953	1.98230071998409e-05	0.000230960731977994	AL049629.2	protein_coding
ENSG00000284976.1	284.655605318125	0.63114070461536	0.261879190026869	2.41004527526835	0.0159505409804237	0.0551048227669096	BX255925.3	protein_coding
ENSG00000284981.1	3229.79302478355	0.092180709853238	0.143378279249623	0.642919627266211	0.520276253053844	0.643098190019502	UPK3BL2	protein_coding
ENSG00000284987.1	303.937345994125	1.34682745258629	0.280605828187143	4.79971303977357	1.58893134095687e-06	2.47974018987982e-05	U52112.1	protein_coding
ENSG00000284989.1	1008.06173375803	-0.369364592128108	0.283963420342334	-1.30074708806795	0.193345038636191	0.32770964183278	AL451062.3	protein_coding
ENSG00000285000.1	490.848301892667	0.0819747202739843	0.148060564447132	0.553656678130893	0.579813828960028	0.691112727170395	AC008581.2	protein_coding
ENSG00000285006.1	79.841500807103	-0.535051529212984	0.388310990090648	-1.37789437555728	0.168235901737765	0.298094331114872	AC005280.3	lncRNA
ENSG00000285016.1	185.682374748357	0.598173136567382	0.350005006589523	1.70904165742093	0.0874432333559536	0.18958040777158	AC017002.3	lncRNA
ENSG00000285020.1	148.782730198328	-0.260293727415498	0.240862256497976	-1.08067461959398	0.279841876786652	0.421932882089762	AC020765.5	unprocessed_pseudogene
ENSG00000285025.1	144.514240236583	-0.839011565504789	0.435925783234779	-1.92466607338277	0.0542711474799639	0.135832127270053	AL022312.1	protein_coding
ENSG00000285035.1	70.6724666106258	-0.474495796044188	0.304254101253203	-1.5595378799818	0.118869126261435	0.233260410661904	AC091057.7	transcribed_unprocessed_pseudogene
ENSG00000285043.1	18289.5084948136	0.435488529574136	0.281392415813505	1.54761999649187	0.121713814106041	0.23728945719374	AC093512.2	protein_coding
ENSG00000285053.1	1043.43345896037	-0.240145886790223	0.0646905986028251	-3.71222236270566	0.000205447368460476	0.00168616435198098	TBCE	protein_coding
ENSG00000285057.1	37.8637839123424	-0.853707399113576	0.443291884917752	-1.92583583900249	0.054124874900716	0.135649912251171	AC135721.2	transcribed_unprocessed_pseudogene
ENSG00000285064.2	276.648556698967	-0.121210770381266	0.307896682105369	-0.393673519157263	0.693822094499185	0.783559498952354	SMIM40	protein_coding
ENSG00000285077.2	347.949008737365	-0.490716154542017	0.291112699888915	-1.68565698002618	0.0918618874451836	0.196020345708884	ARHGAP11B	protein_coding
ENSG00000285085.1	44.1644103453152	0.362770535061806	0.23074666128419	1.57215941085715	0.115913586042505	0.229675329581559	AL662884.4	protein_coding
ENSG00000285106.2	730.582346503287	0.478784257179459	0.0869166609697578	5.50854406781744	3.6181367126892e-08	8.29183493179808e-07	AC016831.6	lncRNA
ENSG00000285130.2	2001.66467779105	0.0717333413575015	0.141298053512235	0.507673952856611	0.611682018132477	0.717499434580079	AL358113.1	protein_coding
ENSG00000285133.1	641.427876213043	-0.332988382145602	0.201607136492603	-1.6516696181428	0.0986019194229179	0.20593337385769	AC022506.1	protein_coding
ENSG00000285160.1	48.9805429942129	-0.0505053841087827	0.236092946199941	-0.213921614015571	0.830608184822417	0.887039793237094	AL139082.2	transcribed_unprocessed_pseudogene
ENSG00000285162.1	19.0142998438049	2.31773917692444	0.365676758358802	6.33821845098035	2.32437116209475e-10	7.95445673700721e-09	AC004593.2	protein_coding
ENSG00000285219.2	42.1364827844623	1.35404017830208	0.318803386677579	4.24725782374292	2.16402879772396e-05	0.000248156059651847	HULC	lncRNA
ENSG00000285230.2	51.1530985663213	0.368417885002955	0.185085186926352	1.99053144728192	0.0465324233833438	0.121926931862657	RALY-AS1	lncRNA
ENSG00000285238.2	9083.41528966402	0.0403412971106201	0.0562654206445521	0.716982058402618	0.473385167254184	0.603493617421541	AC006064.6	protein_coding
ENSG00000285245.1	2563.12787490926	0.139797406970168	0.119660210113646	1.16828649086774	0.24269122267166	0.383258782373258	AL162417.1	protein_coding
ENSG00000285253.1	520.421162566636	-0.482349043607058	0.277007054180052	-1.74128794313496	0.0816331185444763	0.180679566175224	AC090517.4	protein_coding
ENSG00000285257.1	36.9633773553286	-0.288274215268024	0.234750650890191	-1.22800177198601	0.219446302788565	0.357766387466553	AL157893.1	unprocessed_pseudogene
ENSG00000285269.2	270.486494651362	0.185169288703827	0.116847733462749	1.58470586648443	0.113033178368393	0.225667155191207	AL160269.1	protein_coding
ENSG00000285278.1	37.6771166171295	0.640221477327002	0.24077711550755	2.65897976216485	0.00783776708606571	0.0321839760652733	TFAP2A-AS2	lncRNA
ENSG00000285283.1	2715.66316533543	-0.305440234936267	0.158927090337265	-1.92188905169082	0.0546197197286096	0.13638984134038	AL035078.4	protein_coding
ENSG00000285292.1	3749.43336817854	-0.349651804811881	0.0852090684677031	-4.10345766125129	4.07020966519465e-05	0.000424466223393575	ABCF2-H2BE1	protein_coding
ENSG00000285294.1	79.0821684061204	0.457625603440758	0.157638159407368	2.90301285653914	0.00369591464241144	0.0179024897452002	LINC00842	lncRNA
ENSG00000285304.1	960.070089430174	0.123004889789038	0.148676924406666	0.827330066719642	0.408050006523489	0.545173953918769	Z83844.2	protein_coding
ENSG00000285314.1	1165.45881284387	-0.298808385076543	0.13255139782759	-2.25428316844462	0.0241783595183404	0.0751291330066021	AC002470.2	lncRNA
ENSG00000285323.1	30.6334783250994	-0.854322142791683	0.344865459409096	-2.4772621307321	0.0132394626404893	0.0481242958518192	AL158066.2	transcribed_unprocessed_pseudogene
ENSG00000285329.1	299.492999687341	-0.163196751793846	0.0994745183135589	-1.64058851010894	0.100882861675559	0.209350797791169	AC025283.2	protein_coding
ENSG00000285330.1	339.161952617865	-0.405113483722005	0.0931278228330142	-4.35008004480472	1.36087846570015e-05	0.000166168704175851	AC126283.2	protein_coding
ENSG00000285331.2	28.3530499985261	1.08068162525865	0.311123297085596	3.4734834561789	0.000513749034437396	0.0036201992209686	AC090517.5	lncRNA
ENSG00000285338.1	1615.89606804849	0.564719268387841	0.177506421887708	3.18140190299756	0.00146564149174196	0.00857748699710795	AC091564.7	lncRNA
ENSG00000285382.1	194.641200134951	0.105222012605977	0.0958407035158796	1.09788439301828	0.272254973777222	0.414258564924907	FO393400.1	protein_coding
ENSG00000285402.1	24.6908185235729	0.19246565235147	0.289630578110082	0.664521175931629	0.506356800288237	0.632293648989703	AC244230.2	lncRNA
ENSG00000285404.1	456.19090468955	-0.40008383720283	0.23081831418585	-1.73332795802629	0.0830373942350059	0.182898936153837	Z82190.2	protein_coding
ENSG00000285410.1	182.462257025644	0.723768193250914	0.113160436475646	6.39594734513666	1.59554984138995e-10	5.62422106908426e-09	GABPB1-IT1	lncRNA
ENSG00000285437.1	4849.17191873128	0.121768575047454	0.0657123297717699	1.85305521004014	0.0638744457270228	0.152116658625612	POLR2J3	protein_coding
ENSG00000285444.1	38.0219895329832	0.935076220968682	0.24562252030963	3.80696452340742	0.000140682917007291	0.00122256821439871	AL162377.3	protein_coding
ENSG00000285458.1	65.4605914912591	0.67357471448995	0.186576543587561	3.61017897286665	0.0003059858010181	0.00235514941045853	AC093827.5	protein_coding
ENSG00000285467.1	71.4294685744935	0.0795830282592103	0.256742167050129	0.309972565759608	0.756581818887112	0.833408509070005	AL136419.1	lncRNA
ENSG00000285480.1	19.7971209876415	0.20425396298552	0.387834614282923	0.526652226138118	0.598435117153311	0.706521905407719	H2BE1	protein_coding
ENSG00000285505.1	3102.0858048458	-0.199459876482382	0.101937685347543	-1.95668437832732	0.0503845876630104	0.128835644412888	AC010616.1	protein_coding
ENSG00000285508.1	234.205128350639	-0.222002101913764	0.212728935365742	-1.04359146785593	0.296674442080093	0.439971962324045	AL034430.1	protein_coding
ENSG00000285509.1	109.999930650773	-0.23490893741181	0.421082320361535	-0.557869390503313	0.576933574713299	0.688785265637501	TBCEL-TECTA	protein_coding
ENSG00000285517.1	252.721788597263	2.33938941107279	0.181278979687763	12.9049127212774	4.22293691912775e-38	1.03959171284914e-35	AC010198.2	lncRNA
ENSG00000285526.1	16.5869241377786	1.80605705217921	0.414579179734724	4.35636216303686	1.3224190379324e-05	0.000162121138762749	AC020907.6	protein_coding
ENSG00000285528.1	103.411144222544	-0.592197585756202	0.370854699364217	-1.59684530564518	0.11030019410309	0.222050139395821	AC097104.1	protein_coding
ENSG00000285531.1	27.691491990651	0.139507883613854	0.315283900268803	0.442483372905858	0.658139459568314	0.755106560278973	Z83840.1	processed_pseudogene
ENSG00000285542.1	397.257087632232	-0.395668214833666	0.285457423363651	-1.38608486747817	0.165720990541415	0.294870538427793	AC013717.1	protein_coding
ENSG00000285547.1	273.45097913448	-0.0645546538927648	0.184561495221089	-0.349773141008821	0.726508957699694	0.809217413805037	AL133500.1	protein_coding
ENSG00000285558.1	163.264153109688	0.0682837504258577	0.121644585403455	0.561338182043885	0.574567017187874	0.687166304916041	AC112504.2	protein_coding
ENSG00000285565.1	5512.12537292895	0.301221279491853	0.0888047251870549	3.39195103478302	0.000693968407387391	0.00464766994381472	AL671762.1	lncRNA
ENSG00000285571.1	33.3308601056141	0.195049585484639	0.245959473973288	0.793015135110519	0.42776900477847	0.562751104976193	AL513548.4	lncRNA
ENSG00000285583.1	19.7185552402588	-1.0854347349471	0.331692288187771	-3.27241474584008	0.00106633026246864	0.00662679104074058	AC010422.7	lncRNA
ENSG00000285589.1	2738.89123595272	0.425383398185144	0.233341998116285	1.82300400964749	0.0683027836065116	0.159498947602497	AC010422.8	protein_coding
ENSG00000285596.1	447.625001752397	0.22537463438786	0.0891965223036457	2.52671997256386	0.0115133262200903	0.0434862405585841	AC017116.2	lncRNA
ENSG00000285601.1	17.3714899554774	0.856981878947158	0.333371861630098	2.57064850871561	0.0101508294105077	0.0394630945727405	AC084262.2	lncRNA
ENSG00000285602.1	26.4635252430433	-0.47894389884479	0.261334014201539	-1.83268871565809	0.0668488763751789	0.157116476765377	AC097625.1	protein_coding
ENSG00000285625.1	7881.68063938497	-0.179340122165931	0.0931842347277624	-1.92457578999143	0.0542824506056717	0.135832127270053	AC117378.1	protein_coding
ENSG00000285628.1	4526.89222242745	-0.201395502107712	0.174754371778093	-1.15244900633128	0.249136612895518	0.390147824953707	AC126755.6	lncRNA
ENSG00000285629.1	4427.07937522928	0.103709334426009	0.202996424232792	0.510892419991976	0.609426389183807	0.715788763225275	AL031847.1	protein_coding
ENSG00000285635.1	2689.14579991344	0.161541285012964	0.152682974374524	1.05801767141836	0.290047386010953	0.432920942711858	AC021660.3	protein_coding
ENSG00000285641.1	2546.41755353417	0.431780635788077	0.163690476415872	2.6377871531823	0.00834489409455624	0.0338474936394398	AL358472.6	protein_coding
ENSG00000285644.1	40.9431498647828	1.10502993921684	0.255220906841839	4.32969991718439	1.49312667143983e-05	0.000179587016439607	AC108448.3	lncRNA
ENSG00000285645.1	186.511525843243	0.920364199512544	0.293350852682602	3.13741784315982	0.00170443033947575	0.00967395486510381	AL133410.3	protein_coding
ENSG00000285655.1	262.696965183206	-0.162678131251173	0.191052399950232	-0.851484363941778	0.394500345466665	0.532383622710673	AC009879.2	protein_coding
ENSG00000285665.1	37.0503222551661	-0.301021364070209	0.27281948836062	-1.10337192507417	0.269865683515214	0.411443405003767	AL031274.1	processed_pseudogene
ENSG00000285679.2	24.0053411790263	0.036353767251526	0.352938359640274	0.103003162616211	0.917960460902127	0.945316540829108	AC079142.1	lncRNA
ENSG00000285693.1	18.49236146761	0.563907016376896	0.398812240249971	1.4139661712074	0.157371835326458	0.284290013325569	AP002381.2	lncRNA
ENSG00000285702.1	743.644406491953	0.619724350275452	0.264780010467388	2.34052543914293	0.0192566264851422	0.0634666141314457	AC211476.6	lncRNA
ENSG00000285708.1	393.289632812077	-0.362332450050999	0.296209761388923	-1.22322926952855	0.22124311340422	0.359514581294367	AC097634.4	protein_coding
ENSG00000285713.1	111.59347437264	-0.0804936967227167	0.138188911251408	-0.582490273595642	0.560236491110233	0.676122712758468	AC098588.2	protein_coding
ENSG00000285722.1	28.0734303819621	-1.16939148692066	0.324403184488148	-3.60474724921629	0.000312456862523809	0.00239649703150799	AC207130.1	lncRNA
ENSG00000285723.1	178.486004496131	-0.18225426798947	0.226654887382549	-0.804104734268803	0.42133649064415	0.557121966274076	AL034430.2	protein_coding
ENSG00000285725.1	707.256484628693	0.439231512504346	0.310782021215877	1.41331056019887	0.157564430336188	0.284536902534458	AC004967.2	lncRNA
ENSG00000285733.1	61.9239325126659	-0.0679059294858555	0.255186805612957	-0.266102823469834	0.790160020560911	0.857097036018846	AL031315.1	protein_coding
ENSG00000285756.2	1063.08394849684	-0.265634807743734	0.107052908533443	-2.48134134217147	0.013088896472836	0.0477589832333005	BX890604.2	lncRNA
ENSG00000285762.1	1056.03348942595	0.358164999262185	0.275003409454689	1.30240203193262	0.192778988345227	0.327004411993021	AC253536.7	protein_coding
ENSG00000285772.1	4194.50352743792	-0.413771207625087	0.181718141006889	-2.27699450001197	0.0227865540589463	0.0717687112261035	AC000120.3	protein_coding
ENSG00000285779.1	2495.27288020727	0.242410987251126	0.165779138934744	1.46225266223965	0.14367198532557	0.266253704713959	AL358472.7	protein_coding
ENSG00000285793.1	1039.70636000599	-0.196912818513001	0.106198501675057	-1.85419582580844	0.0637111490677357	0.15186277578954	ANAPC1P2	lncRNA
ENSG00000285794.1	34.7036506255502	0.512057070276496	0.237344837676442	2.15743925711395	0.0309714552191906	0.0905890577502497	AL031281.1	transcribed_processed_pseudogene
ENSG00000285796.1	106.14493896285	0.59995526897267	0.233133861779157	2.57343684179605	0.0100694023270033	0.0391664851470568	AL162458.1	lncRNA
ENSG00000285815.1	125.77525458413	-0.0964468596668493	0.141595758729853	-0.681142292198579	0.495781458682681	0.623269286209848	GET1-SH3BGR	protein_coding
ENSG00000285816.1	1200.79237166958	0.157849905938439	0.177538797577015	0.889100906915654	0.373948851566802	0.513456398116597	AP000944.5	protein_coding
ENSG00000285825.2	21.9182297490014	0.576563025071951	0.258284015895354	2.2322830279422	0.0255962628788019	0.0784804661147355	CCDC15-DT	lncRNA
ENSG00000285827.1	2374.19124454553	0.401523816233695	0.210996539999181	1.902987680439	0.0570421527715953	0.140544169752544	AP001267.5	protein_coding
ENSG00000285839.1	1024.30043513064	0.185770103680683	0.125916780481161	1.47534032375039	0.140121070543684	0.262155908275098	AL445685.3	protein_coding
ENSG00000285851.1	1179.32205358342	0.356982589618431	0.206790965009907	1.72629684087662	0.0842940234216594	0.184826846643411	AL359762.3	lncRNA
ENSG00000285853.1	91.1230866083402	0.988656536922186	0.207812858733681	4.75743677723612	1.96066634568988e-06	2.98957546795851e-05	AL137802.3	lncRNA
ENSG00000285854.1	6997.2705898063	-0.0272577548821061	0.159919500408898	-0.170446723585372	0.864658829585331	0.910273163180957	AC010197.2	protein_coding
ENSG00000285859.1	40.347848827692	0.24002002062235	0.342700217435965	0.700378956331413	0.48369067462841	0.612274551879754	AL512598.2	lncRNA
ENSG00000285886.1	30.1298326680496	0.384401263241956	0.380773709211864	1.00952679752392	0.312722056564691	0.454925347821852	AC211476.7	lncRNA
ENSG00000285889.1	27.4124770430519	-0.293684021700966	0.37315964669486	-0.787019776393767	0.431270289333553	0.565920045245009	AL355312.4	lncRNA
ENSG00000285897.1	6428.03840682176	0.0464964272680248	0.236018525822317	0.197003294999939	0.843824959276816	0.896013660320165	AC004687.2	protein_coding
ENSG00000285901.2	878.312893023045	-0.553278075208144	0.102411858726026	-5.40248055343165	6.57255848368117e-08	1.43926772075216e-06	AC008012.1	protein_coding
ENSG00000285920.2	3066.8861016041	-0.0788216668886126	0.140153441949757	-0.56239551303256	0.573846575474382	0.686519852756349	AC087721.2	protein_coding
ENSG00000285932.1	391.938397269017	0.0970586018214312	0.147422235762761	0.658371522581049	0.510299429601012	0.635449146936465	AL133353.2	protein_coding
ENSG00000285942.1	188.94412965663	-0.344460200967665	0.302876801313508	-1.13729476630042	0.255415081923306	0.396299725057988	AC018362.3	protein_coding
ENSG00000285943.1	295.713372890729	-0.416798135100195	0.251985351896277	-1.65405699959797	0.098115931915535	0.205255409652798	AC112128.1	protein_coding
ENSG00000285952.1	311.29565034954	0.572470679774755	0.171270320159741	3.34249786676886	0.000830279934809468	0.00542351142313679	AC020663.4	lncRNA
ENSG00000285953.1	958.414550977193	-0.29593014611451	0.353326375695291	-0.837554642027972	0.402280876232684	0.53997124386065	AC000120.4	protein_coding
ENSG00000285959.1	48.9752489519225	0.592822927913461	0.188209335341876	3.14980618169985	0.00163378811319854	0.00935703863855508	AL590556.3	lncRNA
ENSG00000285967.1	419.921084785969	0.139024163557498	0.138425624864644	1.00432390096443	0.315222516864199	0.457211942877342	NIPBL-DT	lncRNA
ENSG00000285976.2	2102.48659794802	-0.0459619689052211	0.0810481415527768	-0.567094667744992	0.570649865473231	0.68398216559745	AL135905.2	protein_coding
ENSG00000285978.1	48.8153213758936	-0.14167775071712	0.466077875515873	-0.303978708623115	0.761144112146014	0.836682937247721	AC113348.2	protein_coding
ENSG00000285982.1	446.813525307861	-0.153371158609568	0.140677733919712	-1.09023051719826	0.275611613641659	0.417617398889372	AC012213.5	protein_coding
ENSG00000285990.1	243.620432914273	0.252572607128589	0.193316154577484	1.30652612907916	0.191373699313475	0.325584512281166	AL589743.6	transcribed_unprocessed_pseudogene
ENSG00000285991.1	454.954346228935	-0.223479895336601	0.121191629048618	-1.84402088734155	0.0651800962030461	0.154239350131332	AL355312.5	protein_coding
ENSG00000286001.1	4753.71994370129	0.0501846988615911	0.0607962707774059	0.825456861413966	0.409112264228011	0.546201995578518	AC021087.5	protein_coding
ENSG00000286007.1	74.691038669032	0.251422455195394	0.170484355565426	1.474753823373	0.140278739881456	0.262354418185353	AC113189.9	protein_coding
ENSG00000286019.1	87.3712680015117	-0.108408633232906	0.249301116406302	-0.434850171534031	0.663671184848628	0.759227499201365	NOTCH2NLB	protein_coding
ENSG00000286025.1	32.260104764513	-0.393985354818631	0.362236554004965	-1.08764659574702	0.276751152073977	0.418896314553329	AC000095.3	polymorphic_pseudogene
ENSG00000286026.1	35.1253990447953	0.758945010089607	0.462473440816065	1.64105642207345	0.100785703565861	0.209206064670983	AC079776.4	lncRNA
ENSG00000286053.2	364.994288765143	-0.398598995232665	0.193863206986964	-2.05608377900954	0.0397744414914942	0.108581166246589	ASDURF	protein_coding
ENSG00000286058.1	192.382117683918	0.156722034181613	0.233727576315758	0.67053291978644	0.502518128193995	0.628934295031826	AC018865.2	lncRNA
ENSG00000286070.2	1884.52982931628	0.326268437729116	0.277086795408964	1.17749543873992	0.23899781701965	0.379073436679925	AP000356.5	protein_coding
ENSG00000286075.1	636.063979167355	0.25063716024382	0.060693911961306	4.1295271987676	3.63509999365769e-05	0.000386368601693575	AC009412.1	protein_coding
ENSG00000286098.1	196.831078641136	0.152425695843071	0.18232732853632	0.83600026977145	0.403154751290834	0.540786065124427	AC008770.4	protein_coding
ENSG00000286104.1	270.269005666945	-0.303098071323852	0.1024440804386	-2.95866847577899	0.00308971298896086	0.015527918785153	AC016629.3	lncRNA
ENSG00000286106.1	42.4801849808881	-0.302313673257381	0.232078954999787	-1.30263286155205	0.192700133192519	0.32690698376319	NOTCH2NLR	protein_coding
ENSG00000286112.1	1527.81390586371	0.34543230788638	0.233875471468288	1.47699245978096	0.139677658496417	0.261585663582522	AL441992.2	protein_coding
ENSG00000286116.1	32.495866191844	0.894978827537774	0.274226857660338	3.26364395950709	0.00109989290074588	0.00679387508866221	AL157394.3	lncRNA
ENSG00000286129.1	435.719094720348	-0.267793020573454	0.0745236283469722	-3.5933975104734	0.000326394066513197	0.00249586805470487	AC245060.7	lncRNA
ENSG00000286132.1	168.174428395414	0.16014824065953	0.222936465235449	0.718358212463776	0.472536445522311	0.602979474495441	AC022415.2	protein_coding
ENSG00000286140.1	1631.63284369518	0.508690005249413	0.0517356485781995	9.83248532161567	8.15801896659002e-23	9.96126747896508e-21	DERPC	protein_coding
ENSG00000286165.1	504.342328149869	-0.221273378621043	0.107868785815433	-2.05131982295275	0.0402358112740677	0.109644561234797	AC012488.2	protein_coding
ENSG00000286169.2	331.276141042867	-0.0983085106815022	0.225182104433613	-0.436573372154825	0.662420777270422	0.758137996661551	PDCD6-AHRR	protein_coding
ENSG00000286177.1	24.5075570134597	0.943028146343358	0.270437167349733	3.48705082065817	0.000488378543794207	0.00347673587403497	AC011462.5	lncRNA
ENSG00000286181.1	44.2242545715622	-0.400208760811845	0.466834061115843	-0.857282692388066	0.391288671328421	0.529359953065563	AC232271.3	lncRNA
ENSG00000286185.1	1463.72524176091	-0.249303962863592	0.102098807808136	-2.44179112582865	0.0146145995590574	0.0516587848702856	AC242842.3	protein_coding
ENSG00000286192.1	1860.03033560514	0.145765388210893	0.180338623288843	0.808287129803716	0.418925309741324	0.554991494018039	AC069288.1	protein_coding
ENSG00000286214.1	47.0964530666003	0.214802530165462	0.283929216636814	0.756535493986252	0.449328199965781	0.582065244678407	AUXG01000058.1	lncRNA
ENSG00000286219.1	204.277884846177	-0.256791120288969	0.147529129407234	-1.74061299840069	0.0817514376463171	0.18081056920913	NOTCH2NLC	protein_coding
ENSG00000286221.1	125.982145630079	0.307287178582771	0.178056942658594	1.72578038235759	0.0843869304222002	0.18492429562585	AC009070.1	protein_coding
ENSG00000286224.1	46.6048333900661	-0.292702606916761	0.343610373520434	-0.851844500263187	0.394300403906681	0.532302057741701	AP000471.1	protein_coding
ENSG00000286230.1	15.6688982156266	-1.61965664589845	0.409697562239672	-3.95329822575551	7.70812667866736e-05	0.00073576696370544	AC010327.7	lncRNA
ENSG00000286231.1	390.230642896654	-0.404163202131136	0.207276329897607	-1.94987629475488	0.0511908651771819	0.130438426577517	AL445423.3	protein_coding
ENSG00000286235.1	1100.31228350227	-0.0823264980238316	0.075937917640234	-1.08412899091946	0.278307610345162	0.420245880500874	AL035461.3	protein_coding
ENSG00000286237.1	60.3620094561942	0.468393316088079	0.224272431985306	2.08850152442619	0.0367526180341555	0.102420158673602	ARMCX5-GPRASP2	protein_coding
ENSG00000286239.1	510.231004683868	-0.114976110518981	0.329956889241424	-0.348457978202284	0.72749626712517	0.809903393517977	AC093884.1	protein_coding
ENSG00000286261.1	22.4706832437696	0.0430816656916889	0.285989078799735	0.150640947103637	0.880258958832773	0.921941459976478	AC022137.3	protein_coding
ENSG00000286264.2	794.323735508194	0.345736912641951	0.262103176589013	1.31908707533171	0.187140003557642	0.320538421535215	AP001453.4	protein_coding
ENSG00000286268.1	414.729148482597	0.150501361842588	0.217813853821911	0.690963220207476	0.489588654837818	0.617008639979325	AF196969.1	protein_coding
ENSG00000286315.1	20.5831672484597	1.25175737825493	0.32436304462677	3.85912451800811	0.000113793949923588	0.00102468262990191	AC087175.1	lncRNA
ENSG00000286329.1	25.8024636660194	0.0862525558186666	0.313746184020687	0.274911888053369	0.783383933582483	0.852108678610992	AC108690.1	lncRNA
ENSG00000286340.1	25.658863495534	0.0388384355010994	0.249012845474967	0.15596960641536	0.876056978557066	0.919312737169206	AL356776.2	lncRNA
ENSG00000286388.1	143.976331462653	0.0811742439187747	0.179703283525998	0.451712636107905	0.65147601393076	0.749804062226019	AC026748.3	lncRNA
ENSG00000286416.1	25.2295574405281	1.31689130695493	0.340803349374415	3.86407970864205	0.000111508807485371	0.00100588589163665	AL442067.3	lncRNA
ENSG00000286451.1	24.0235241265105	-1.31162842884678	0.306684175042029	-4.27680505088675	1.89594695299427e-05	0.000222086249758646	AL499602.1	lncRNA
ENSG00000286472.1	60.1473126024635	-0.422599250938248	0.233566489706885	-1.80933168738627	0.0703994889714597	0.162847445987447	AL035252.5	lncRNA
ENSG00000286532.1	76.291257154281	0.370721889378779	0.190400388386593	1.94706477502587	0.0515269694006364	0.131010517068451	PARTICL	lncRNA
ENSG00000286548.1	36.6991261468169	0.368381232874221	0.327597281785426	1.1244941681644	0.260803443169848	0.401719946826257	AL596214.1	lncRNA
ENSG00000286600.1	1213.8249904606	0.104250573180952	0.15483858977257	0.673285473176151	0.500765692796375	0.627261942482648	AC119427.2	lncRNA
ENSG00000286602.1	103.160659753072	0.432488963636848	0.157859412853432	2.73970969370324	0.00614934737207577	0.0266640593579524	AC021660.4	lncRNA
ENSG00000286614.1	243.57751967351	-0.715043165899663	0.201154584725266	-3.55469484762804	0.000378418004150719	0.00281883552823446	AL589182.3	transcribed_unprocessed_pseudogene
ENSG00000286619.1	105.526187581455	-0.223112322972157	0.131853745314788	-1.69211972279967	0.0906231486704854	0.194294299502405	AC119673.2	lncRNA
ENSG00000286681.1	18.2647249633666	-0.0864405663988008	0.382972794478576	-0.225709417601036	0.821427432905529	0.880468810433478	AF235103.3	lncRNA
ENSG00000286699.1	35.9281748556368	0.707235248038525	0.282717052506238	2.50156558215717	0.0123645539516617	0.045828117281256	AC084198.4	lncRNA
ENSG00000286753.1	20.8985532347072	0.15275782460625	0.332667707590139	0.459190420713916	0.646097428944583	0.745549637709319	AC091978.1	lncRNA
ENSG00000286760.1	54.867817672952	0.461054747194014	0.260493787818474	1.76992607407322	0.0767394565834191	0.173060627339351	AL022069.3	lncRNA
ENSG00000286787.1	16.1782528663565	0.420696486802133	0.442755518500696	0.950177850355742	0.342021891264139	0.482827285294409	AL110114.1	lncRNA
ENSG00000286905.1	315.340869118058	0.0109875490908852	0.122152934016229	0.0899491213974892	0.92832764609534	0.952734323719283	AC108488.2	protein_coding
ENSG00000286909.1	41.0197715743715	-0.36941974541091	0.264919665920162	-1.39445950200708	0.163178890727273	0.291741760474448	AC024560.4	lncRNA
ENSG00000286912.1	21.3580384878319	-0.44996681208907	0.39209307469056	-1.14760203924587	0.251132887563626	0.392006674461406	AC006008.1	lncRNA
ENSG00000286931.1	39.5024978627253	-0.378353622106069	0.416896839595074	-0.9075473502595	0.364117421829038	0.504404085076839	AL136419.3	lncRNA
ENSG00000286945.1	49.4575872510379	0.815266853611551	0.397486413904461	2.05105589799481	0.0402615034793552	0.109694988862085	AL513478.4	lncRNA
ENSG00000286977.1	20.1330814012559	0.146946803492294	0.317559844324097	0.46273735838692	0.643552636774303	0.743625096153092	Z83745.1	lncRNA
ENSG00000287001.1	33.3912990860552	0.475525008938952	0.579502249881979	0.82057491413674	0.411888441567418	0.548592006499733	AC010624.5	lncRNA
ENSG00000287005.1	45.2516516435713	1.50826193685691	0.285461052477644	5.28359971970266	1.26669862084114e-07	2.61973184957973e-06	AC090018.2	lncRNA
ENSG00000287051.1	133.907769638112	-1.010792126588	0.333447685578604	-3.0313364593731	0.00243473774033567	0.0128979682567967	AC121757.2	lncRNA
ENSG00000287064.1	15.9718766672611	-1.31302048519869	0.333474286493417	-3.93739649016271	8.23704443188603e-05	0.000774627289980754	AL606500.1	lncRNA
ENSG00000287071.1	32.4298421783876	1.0066089215847	0.353282688040232	2.84930158103323	0.00438153261112122	0.0204137155810571	AC093724.1	transcribed_unprocessed_pseudogene
ENSG00000287104.1	28.9933348752356	1.13051242469611	0.23127833567111	4.88810342488698	1.01812042676701e-06	1.66021069163941e-05	AC097382.3	lncRNA
ENSG00000287110.1	20.8526047759718	0.192866592014533	0.632439002497796	0.30495682785662	0.760399033425072	0.836225264584399	AC112484.5	lncRNA
ENSG00000287126.1	47.7538383377322	0.476033217014343	0.217100729566461	2.19268363567896	0.0283301805728435	0.0847178081074912	AC108488.3	lncRNA
ENSG00000287151.1	276.449211595352	0.000301455451860991	0.0913911954120002	0.00329851743925661	0.997368168634162	0.998343581461214	C2orf27A	lncRNA
ENSG00000287218.1	15.4023183450317	1.17902509219317	0.410046743830447	2.87534314058764	0.0040358862356198	0.0191303514330016	AL359962.3	lncRNA
ENSG00000287222.1	92.2548766172391	0.185515634462956	0.1422833674003	1.30384624606913	0.19228601108403	0.326427142946027	AC234917.3	lncRNA
ENSG00000287263.1	114.338422716595	0.558488116305212	0.168117024788201	3.32201998583316	0.000893682923966711	0.00573603131560299	AC008875.3	lncRNA
ENSG00000287315.1	130.750789449938	-0.251030653189102	0.2941599833283	-0.853381382296778	0.393447842535538	0.531455791746997	AL670729.3	lncRNA
ENSG00000287346.1	28.6973426680553	1.61029125856504	0.336251950507742	4.78894250615793	1.67662504518399e-06	2.59800284920236e-05	AL132712.2	lncRNA
ENSG00000287398.1	175.770246269459	-0.700332993379318	0.43090400074328	-1.62526454191953	0.104106203269138	0.213945466607897	AC117481.1	lncRNA
ENSG00000287431.1	89.3890829970251	0.437549506001371	0.193059411538126	2.26639821656641	0.0234270126960681	0.0733770767043067	AC027601.5	lncRNA
ENSG00000287490.1	22.6928058537421	-0.575784201968439	0.39641188552031	-1.45248975371335	0.146365476139815	0.2698038964157	AC015818.9	lncRNA
ENSG00000287515.1	228.507270503417	-0.73927391222417	0.179759708351313	-4.11256737677485	3.91283221485769e-05	0.000411394135222732	AL929602.1	transcribed_unprocessed_pseudogene
ENSG00000287542.1	171.730477017595	-0.067409347785504	0.315426427902065	-0.21370862369983	0.830774285964371	0.88709304090347	AC098582.1	protein_coding
ENSG00000287562.1	23.8676794905927	0.0588136476180549	0.301324334953506	0.19518386268779	0.845249011811905	0.896527843452752	AL109615.4	lncRNA
ENSG00000287569.1	39.5057708963395	0.156480405842095	0.274106346426732	0.570874800536302	0.568084513810088	0.682193071147394	AL078587.2	lncRNA
ENSG00000287625.1	54.5211942604605	0.814042730691629	0.265866721094316	3.06184515061156	0.00219977218961894	0.0118598102897046	AC022210.1	lncRNA
ENSG00000287670.1	17.8041293819734	-0.579662786948562	0.420206014480427	-1.37947284658764	0.167749012603718	0.297577078030049	AC108479.1	lncRNA
ENSG00000287686.1	19.3972815593751	0.905374603306057	0.333633726272167	2.71367830051895	0.00665407491388205	0.0283928279034335	AC062029.1	lncRNA
ENSG00000287707.1	27.3460988517819	-0.532425416163684	0.254143640786336	-2.09497831429631	0.0361729202661362	0.101155603155375	AC115284.4	lncRNA
ENSG00000287712.1	143.672472245853	0.230644243273688	0.235420409811714	0.979712181531557	0.327228211351107	0.46914185514296	AC005865.2	lncRNA
ENSG00000287725.1	252.285962900142	0.0650179741820741	0.127939748676859	0.508192136177256	0.611318605204384	0.717238517275311	AP003071.5	protein_coding
ENSG00000287737.1	29.4567056717284	0.299595386759423	0.346454180237304	0.86474750154325	0.387177391336443	0.525448531917613	AC132872.5	lncRNA
ENSG00000287769.1	34.0067898795	0.376095764071373	0.283043261285722	1.32875717430247	0.183928095316106	0.316528866705347	AL353748.3	lncRNA
ENSG00000287779.1	37.6407518390025	-0.554827321704963	0.302328475463364	-1.83518049649344	0.0664789499563497	0.156463872503279	AL162742.2	transcribed_unprocessed_pseudogene
ENSG00000287828.1	29.5764031287353	-0.0791109556128861	0.247531081227864	-0.319600089089663	0.749271506829344	0.827086931997995	AL354743.2	lncRNA
ENSG00000287837.1	31.5486421383486	-0.128112297080339	0.310861030139151	-0.412120802092795	0.680250882261086	0.77223274198222	AL590064.1	lncRNA
ENSG00000287856.1	604.426981644274	-0.103279305829604	0.101064601307504	-1.02191375113984	0.306821723487625	0.44994427032971	AL445524.2	protein_coding
ENSG00000287879.1	31.5306100693633	0.346775556502112	0.281994698805456	1.22972367200898	0.218800599210981	0.357133306144499	AC114341.2	lncRNA
ENSG00000287923.1	23.2601053938684	0.289117730146224	0.290209212782676	0.996238980058606	0.319134044036611	0.461068125468792	AL138701.2	lncRNA
ENSG00000287929.1	39.5470736724261	0.453508088118725	0.60491962195914	0.749699747959833	0.453435559370243	0.585366399616681	AL354953.1	lncRNA
ENSG00000287972.1	31.6230239267275	-1.1088832650514	0.242470524492819	-4.57327036913406	4.8016987867599e-06	6.60255212453301e-05	AC073648.7	lncRNA
ENSG00000287978.1	21.2096446495414	1.82815437199389	0.42732633810339	4.27812238325356	1.88476393703556e-05	0.000220945867672609	AC245407.2	lncRNA
ENSG00000288000.1	1252.8291068885	-0.279297777346954	0.162121006560463	-1.72277352128818	0.084929488896809	0.185766521787331	AL031681.3	protein_coding
ENSG00000288012.1	23.9685197527573	0.924721016808555	0.351513188699554	2.63068654757912	0.00852125889644496	0.0343892053242833	AP003307.1	lncRNA
ENSG00000288031.1	44.0308195422498	-0.26308007996385	0.300693341453568	-0.874911558374079	0.381622029539793	0.520620042622977	AC093838.2	transcribed_unprocessed_pseudogene
ENSG00000288044.1	22.3216358790799	0.541940959754162	0.26225753063403	2.06644575064813	0.038786409797072	0.106608494999588	AL096870.10	lncRNA
ENSG00000288053.1	1157.20471998661	0.608236105990405	0.126658075011149	4.80218972171229	1.56939888486466e-06	2.45176409208694e-05	AC231657.3	protein_coding
ENSG00000288060.1	15.6450427666089	1.86468643250415	0.343600425704862	5.42690373179525	5.7340034453268e-08	1.27021907962298e-06	AL355338.1	lncRNA
ENSG00000288187.1	42.8107798586732	0.311247429264347	0.211553761104493	1.4712450756695	0.141224851007379	0.263319721779437	CU633906.5	lncRNA
ENSG00000288208.1	589.345565997309	0.537027861544183	0.139684251486103	3.84458416629457	0.000120757034331375	0.00107407611596723	AL451136.1	protein_coding
ENSG00000288234.1	32.117197783872	0.165332535261869	0.318972041734832	0.518329237768473	0.604228576809965	0.711608552629088	BX255925.4	lncRNA
ENSG00000288258.1	116.864356642932	0.471731940001014	0.242137327504901	1.9481999940363	0.051391037542543	0.130816474780035	BX470111.1	protein_coding
ENSG00000288380.1	163.292289822153	0.146285322894843	0.179514504712363	0.814894167628608	0.415132891955169	0.551355145310803	AC118281.1	protein_coding
ENSG00000288398.1	80.0260905331539	0.546669192271167	0.164333187991146	3.32659031905729	0.000879155234910798	0.00565944595126255	AL109627.1	lncRNA
ENSG00000288436.1	88.1272983223749	0.851953807929291	0.335316403034127	2.54074599459002	0.011061624858808	0.0421662288261704	AC024558.2	protein_coding
ENSG00000288473.1	3113.40912439398	0.209042302357124	0.156966429122399	1.33176440036179	0.182937619535612	0.315563655209839	AL669830.2	lncRNA
ENSG00000288520.1	111.594349092038	-0.592941836843834	0.318122583060446	-1.86387848086588	0.062338771317969	0.149835265473764	AL357075.4	protein_coding
ENSG00000288529.1	89.7790886813939	-0.0640998318329475	0.181382801500196	-0.353395312580825	0.723792099438359	0.80724842065428	AL035699.1	protein_coding
ENSG00000288534.1	1362.28033668669	-0.317049606632116	0.259894660494615	-1.21991581523347	0.222496789827543	0.360526405946623	AP001931.2	protein_coding
ENSG00000288541.1	150.999384982604	0.571113505159243	0.104928018073896	5.44290758219635	5.24178455533288e-08	1.16966897175505e-06	AL353732.2	lncRNA
ENSG00000288542.1	224.386169922096	0.817431224519472	0.478780102378599	1.70732079394787	0.0877624432294722	0.19000257744843	AL133318.1	lncRNA
ENSG00000288550.1	1419.83237817454	0.100695947509781	0.132732533845344	0.758638026356892	0.448069118791368	0.580944526003454	AC018809.3	protein_coding
ENSG00000288558.2	819.104060789389	0.112788313890314	0.0849224982558493	1.32813231130474	0.184134400874824	0.316763971937056	DUS4L-BCAP29	protein_coding
ENSG00000288559.1	74.4704845494922	-0.0563832574942496	0.238358124272639	-0.236548503082518	0.813007074925856	0.874299090015736	AC016394.2	lncRNA
ENSG00000288564.1	900.14765180881	0.216727156635793	0.150859711806667	1.43661388478282	0.150827736119331	0.275335933068933	AL355385.2	protein_coding
ENSG00000288570.1	41.5663367967409	-0.263915424057059	0.405701844075991	-0.65051571224218	0.515359155854059	0.639596858083255	AL359092.3	protein_coding
ENSG00000288587.1	72.4740983864169	-0.272397374237764	0.361568787228903	-0.753376352880023	0.451223788635965	0.583794921246989	AL645933.3	lncRNA
ENSG00000288591.1	539.717641614287	-0.44476102730134	0.121769442748526	-3.65248470603454	0.000259715068873418	0.00204748443163158	AC078815.1	protein_coding
ENSG00000288593.1	51.816823780232	-0.316084682304766	0.3554702937624	-0.889201398404449	0.373894851418309	0.513456398116597	AP001054.1	protein_coding
ENSG00000288596.1	51.6838525032097	0.625907097719505	0.207453949048216	3.01708933761504	0.00255214583977928	0.0133814503444009	C8orf44	protein_coding
ENSG00000288602.1	284.363514369834	-0.437751806066906	0.193995954320901	-2.25649966567237	0.0240393562195281	0.0748801416282974	C8orf44-SGK3	protein_coding
ENSG00000288604.1	25.6753816969867	0.469832254281069	0.261421226368133	1.79722305188582	0.0723002163498486	0.166017481893747	AC015871.8	transcribed_processed_pseudogene
ENSG00000288606.1	191.145084196669	0.482889150378813	0.153611474763801	3.14357473047716	0.00166897794467188	0.00951217713574566	AC114744.2	lncRNA
ENSG00000288608.1	106.243514350912	-0.0976685744714158	0.463702605736507	-0.210627616198721	0.833177861098877	0.888664828368425	AC010973.3	protein_coding
ENSG00000288614.1	28.793624339381	-0.525468243933679	0.39060826879682	-1.34525632432786	0.17854247270997	0.310198492996275	AL031178.1	protein_coding
ENSG00000288620.1	306.6811301825	-0.127009573723519	0.0994795604501554	-1.27674039922158	0.201693913567775	0.337406664655983	AC092032.2	transcribed_unprocessed_pseudogene
ENSG00000288622.1	690.376026162289	0.045400855538672	0.10482882476524	0.433095149548278	0.664945646420024	0.760067887152198	AC010442.3	protein_coding
ENSG00000288623.1	249.573889328244	-0.0658155102056881	0.427647681059543	-0.15390124422661	0.87768760304244	0.920381029559379	AC063943.3	protein_coding
ENSG00000288625.1	43.5289724469714	-0.250314129105336	0.2102855016624	-1.19035371971197	0.233907394956437	0.37309317266382	AC068870.4	protein_coding
ENSG00000288626.1	45.0900883254501	-0.537252699842825	0.434913041657942	-1.23531062162393	0.216714922183306	0.354791360858501	AC242628.1	protein_coding
ENSG00000288632.1	793.982675766376	-0.182622769895932	0.0773623511697269	-2.36061555956685	0.0182446330516347	0.0610541184536507	AC133555.6	lncRNA
ENSG00000288633.1	146.906241274527	-0.281883372229676	0.150179763892266	-1.8769730683016	0.0605217851433504	0.146509755216964	AC092032.3	transcribed_unprocessed_pseudogene
ENSG00000288634.1	176.313221711026	-0.573181806674133	0.313496736937048	-1.82835015213964	0.0674970174481832	0.158152744444523	AC079741.2	protein_coding
ENSG00000288635.1	147.234215130708	-0.431985388061363	0.297036110798435	-1.45431943240902	0.145857765336206	0.269128030987247	AC106873.8	protein_coding
ENSG00000288636.1	141.88150405897	-0.329599812604215	0.332910568007681	-0.990055120739246	0.322147177803154	0.463774040257455	AL049569.3	protein_coding
ENSG00000288637.1	679.136294643933	0.656704106929717	0.156241177228806	4.20314361794659	2.63233454125541e-05	0.000292624341610934	AC013477.2	protein_coding
ENSG00000288640.1	1386.39792534797	-0.473493027556141	0.0871245128933699	-5.43467058617177	5.48977557957118e-08	1.21965712767096e-06	AC005192.1	protein_coding
ENSG00000288643.1	192.388129051343	-0.437229980278041	0.45086025526082	-0.969768293337601	0.33216200052118	0.474136230016718	AC114982.3	protein_coding
ENSG00000288644.1	86.4037820774036	-0.510830816218285	0.799539337259605	-0.638906420751156	0.522883810793259	0.645223995807059	AC114402.3	protein_coding
ENSG00000288645.1	86.0850284752854	-0.743308564396938	0.564462640842844	-1.31684279988317	0.18789132307839	0.321500590150836	AC084756.2	protein_coding
