## Supplemental File S1 for "KRAS G12 mutant alleles differentially control glutamine metabolism via FOXO1": sw_de2_G12V_LN_DMSO___G12G_LN_DMSO.csv (part 1 of 3)

GeneID	baseMean	log2FoldChange	lfcSE	stat	pvalue	padj	gene_name	gene_type
ENSG00000000003.15	825.741908637198	0.304094788625048	0.0655475103369457	4.63930341613061	3.49585489296475e-06	2.34366531717988e-05	TSPAN6	protein_coding
ENSG00000000419.13	376.511536760172	-0.231273285669004	0.0758993469054444	-3.04710508190703	0.00231056919683613	0.00787129439528916	DPM1	protein_coding
ENSG00000000457.14	346.306785738938	-0.358591056753434	0.0846152986325805	-4.23789861347084	2.25621607213458e-05	0.00012738237284155	SCYL3	protein_coding
ENSG00000000460.17	247.379166554545	-0.420323647498044	0.0865001609679341	-4.8592238765181	1.17846814752341e-06	8.55397602137717e-06	C1orf112	protein_coding
ENSG00000001036.14	1504.12687727383	-0.0948187761638903	0.0655807210085239	-1.44583308487209	0.148224023984737	0.252501650228098	FUCA2	protein_coding
ENSG00000001084.13	2060.86133305203	-0.422245940311115	0.0526575432183256	-8.01871706320258	1.06855321360659e-15	2.55782831946706e-14	GCLC	protein_coding
ENSG00000001167.14	825.419061442839	0.0288139137895489	0.0643065372235049	0.448071300891273	0.654101739452761	0.757694308625801	NFYA	protein_coding
ENSG00000001460.18	144.934839678967	-0.0182032302615041	0.131383678705439	-0.138550164227899	0.8898056265432	0.928154602046838	STPG1	protein_coding
ENSG00000001461.17	1045.66645490065	0.108162662332215	0.0578477237193646	1.86978251481324	0.0615140254344046	0.125125492332742	NIPAL3	protein_coding
ENSG00000001497.17	957.391436022712	-0.0314499593099052	0.0669285834013517	-0.469903256749194	0.638424137414874	0.745984194843148	LAS1L	protein_coding
ENSG00000001561.7	315.207099794171	0.0354047209267383	0.0817283035799381	0.43320024246079	0.664869302757422	0.766157397699491	ENPP4	protein_coding
ENSG00000001617.12	356.889945614471	0.00382986455051672	0.105572179130718	0.0362772141491429	0.971061318453038	0.982708134345954	SEMA3F	protein_coding
ENSG00000001629.10	1750.19698411894	-0.00154254052651603	0.0662059867532739	-0.0232991093730622	0.981411682139394	0.98814077067727	ANKIB1	protein_coding
ENSG00000001630.17	4802.14369490373	-0.648043864970611	0.123740429183431	-5.23712313951942	1.63098879747405e-07	1.40487653215023e-06	CYP51A1	protein_coding
ENSG00000001631.16	857.127330395337	0.161477257751148	0.0725214844406758	2.22661269272887	0.0259731699271839	0.0618239169463765	KRIT1	protein_coding
ENSG00000002016.18	275.230344821539	0.240984593832274	0.0831646113806028	2.89768195668478	0.0037593159962746	0.0119983853490294	RAD52	protein_coding
ENSG00000002330.14	666.893341647628	0.000979463530106179	0.0750066682891298	0.0130583527097967	0.989581238086389	0.993206982335204	BAD	protein_coding
ENSG00000002549.12	1168.83745795225	-0.223568816770318	0.0515164698416957	-4.3397542078741	1.42642172120086e-05	8.4141801955116e-05	LAP3	protein_coding
ENSG00000002586.20	1466.12392201028	0.0928763523778411	0.0566822189611941	1.63854475142242	0.101308106668885	0.186812050838832	CD99	protein_coding
ENSG00000002586.20_PAR_Y	1466.12392201028	0.0928763523778411	0.0566822189611941	1.63854475142242	0.101308106668885	0.186812050838832	CD99	protein_coding
ENSG00000002587.10	63.405345363684	1.18640397927693	0.17656562076721	6.71933740057542	1.82552763776662e-11	2.79073654494213e-10	HS3ST1	protein_coding
ENSG00000002745.13	344.196458369093	1.49188004075596	0.140078023492143	10.6503504515799	1.73709856823444e-26	8.72663464936723e-25	WNT16	protein_coding
ENSG00000002822.15	862.603959083952	0.0425649840302574	0.0704043863088582	0.604578581844722	0.545459041384711	0.668398497956135	MAD1L1	protein_coding
ENSG00000002834.18	4085.33537922133	0.229831114880329	0.0405790711622449	5.66378451496361	1.48070333745797e-08	1.52483488669306e-07	LASP1	protein_coding
ENSG00000002919.15	273.471347370197	-0.150031492859468	0.102686595433898	-1.46106210090535	0.143998399728358	0.246719607579555	SNX11	protein_coding
ENSG00000003056.8	2441.13727445656	-0.124507648896866	0.0501321132596376	-2.48359067274967	0.0130065217254047	0.0345934517224626	M6PR	protein_coding
ENSG00000003137.8	268.936073180823	-0.72788068049368	0.0922188421390467	-7.89297136691642	2.95075333241424e-15	6.67613405816744e-14	CYP26B1	protein_coding
ENSG00000003147.19	865.635892559995	-0.337168424843643	0.0782829741238455	-4.30704669332356	1.6544869476043e-05	9.62931580175794e-05	ICA1	protein_coding
ENSG00000003249.14	1425.21361691916	-0.191585947826019	0.0554485305094719	-3.4552033402092	0.000549877946029821	0.00222869851161556	DBNDD1	protein_coding
ENSG00000003393.15	630.582265460554	-0.0695007146953815	0.0726080466306837	-0.957204027934982	0.338464284414174	0.473262889563103	ALS2	protein_coding
ENSG00000003402.20	481.384804021061	-0.0474854086261582	0.0854010864685485	-0.556028155960828	0.578191607066047	0.697153183571188	CFLAR	protein_coding
ENSG00000003509.16	267.980211368736	0.0519954705156667	0.0876934832517069	0.592922855697543	0.553232781318039	0.675485372264878	NDUFAF7	protein_coding
ENSG00000003756.17	2779.99974674168	0.0787544486476795	0.0462356433320447	1.70332762717496	0.0885067732080075	0.167722476787776	RBM5	protein_coding
ENSG00000003989.18	166.12868323175	0.124551311773705	0.133563134499059	0.932527618798754	0.351063920178121	0.48585846750886	SLC7A2	protein_coding
ENSG00000004059.11	3617.78276822432	0.153899382614787	0.0622074812895271	2.47396903755846	0.0133621276672924	0.0354192278802748	ARF5	protein_coding
ENSG00000004139.14	1389.58888933154	-0.206158613229088	0.0515390044060475	-4.00005036195261	6.33290051209264e-05	0.000323140850720611	SARM1	protein_coding
ENSG00000004142.12	2104.31350145569	0.142870391537664	0.0453885030910942	3.14772203989466	0.00164548081644779	0.00586322515837394	POLDIP2	protein_coding
ENSG00000004399.13	2207.10997255216	0.0609877575652623	0.0505530863446391	1.2064101714678	0.22765937606802	0.352296483059154	PLXND1	protein_coding
ENSG00000004455.17	4552.47391870015	-0.170230952502922	0.0385392476948913	-4.4170803190195	1.00043062765484e-05	6.11526344344883e-05	AK2	protein_coding
ENSG00000004478.8	2698.466503418	-0.0692380885540326	0.0726832680060939	-0.952600102519159	0.340792725270626	0.475695685982359	FKBP4	protein_coding
ENSG00000004487.17	3603.56033121921	-0.159037285584509	0.0441667634825491	-3.60083630867239	0.000317195241805475	0.00137229624160147	KDM1A	protein_coding
ENSG00000004534.15	1325.12799654499	-0.0220616477231577	0.061065077848561	-0.361280923572549	0.717889452834857	0.806740818520525	RBM6	protein_coding
ENSG00000004660.15	715.065521731906	-0.143393836227003	0.104883434065274	-1.36717335301743	0.17157097555489	0.282443886889542	CAMKK1	protein_coding
ENSG00000004700.16	502.70682093188	-0.22458508515588	0.0699906099051237	-3.2087887998164	0.00133295366355936	0.00487940276842727	RECQL	protein_coding
ENSG00000004766.17	579.670288395883	-0.0619489636833222	0.0581661496216032	-1.06503463073158	0.286860258638794	0.419147519128556	VPS50	protein_coding
ENSG00000004776.13	18.9922260731951	-0.46929902554596	0.416678718015338	-1.12628508550006	0.26004486866353	0.390348460215198	HSPB6	protein_coding
ENSG00000004777.18	411.763996971741	0.221432861821421	0.134019944123801	1.65223812969861	0.0984860163214697	0.182400975171172	ARHGAP33	protein_coding
ENSG00000004779.10	864.112209267585	-0.211669336167362	0.0717853446572154	-2.94864275122048	0.00319172696048056	0.0104109470611831	NDUFAB1	protein_coding
ENSG00000004838.14	22.6162577371421	0.139865232843438	0.298099889803194	0.469189146415912	0.638934442775001	0.746466249239582	ZMYND10	protein_coding
ENSG00000004864.14	906.10397251165	-0.179066233614116	0.0780784293807345	-2.29341490389021	0.021824129392121	0.0535418641086702	SLC25A13	protein_coding
ENSG00000004866.21	976.498436006141	0.0502583383685165	0.0903582811589348	0.556211757504717	0.578066102538953	0.697109187563483	ST7	protein_coding
ENSG00000004897.12	2293.91127801065	-0.237387495437721	0.0547282595755668	-4.33756704997981	1.44068591652993e-05	8.4852122318724e-05	CDC27	protein_coding
ENSG00000004961.15	332.972063087616	0.0642549035797509	0.0844903400612268	0.760499999564304	0.446955769520773	0.579350578180381	HCCS	protein_coding
ENSG00000004975.12	1644.22296486645	-0.0230807328218001	0.0452046413848251	-0.510583252399125	0.609642905428382	0.723423966721231	DVL2	protein_coding
ENSG00000005001.10	116.604532411911	1.35847146686742	0.183997056666114	7.3831152056554	1.54628115415139e-13	2.96668414399498e-12	PRSS22	protein_coding
ENSG00000005007.13	3580.38561342495	0.0176440800890537	0.0468250741242508	0.376808374979501	0.706316016406627	0.798257840787538	UPF1	protein_coding
ENSG00000005020.13	519.537122965415	-0.539382143940668	0.1131907816478	-4.76524798299379	1.88621521063416e-06	1.3213889310461e-05	SKAP2	protein_coding
ENSG00000005022.6	8377.27575806099	-0.385467490065316	0.052220613895296	-7.38151969714853	1.5649285695632e-13	2.99869374082425e-12	SLC25A5	protein_coding
ENSG00000005059.16	524.854387562008	-0.0830666200334837	0.0829276601683334	-1.00167567570179	0.316500258362304	0.450432573451598	MCUB	protein_coding
ENSG00000005073.6	200.547139684841	-0.309087402980618	0.108905424755329	-2.83812678454747	0.00453791536477012	0.0140745417243642	HOXA11	protein_coding
ENSG00000005075.15	4231.42019430487	0.069784271692925	0.0649296407328371	1.07476756232278	0.282478806600061	0.414769381251431	POLR2J	protein_coding
ENSG00000005100.13	1815.80696849197	-0.0482750678739559	0.0560307167476102	-0.861582194127739	0.38891747282431	0.5232159659067	DHX33	protein_coding
ENSG00000005156.12	1288.81863824	-0.146563146481889	0.0536391920689192	-2.73238915108145	0.00628768256052753	0.0186808616159266	LIG3	protein_coding
ENSG00000005175.10	799.994429417548	-0.0415355034274553	0.0699150570427853	-0.594085239779425	0.552455102583313	0.675021547856017	RPAP3	protein_coding
ENSG00000005187.12	43.1946793381453	-0.153935806630407	0.220880822786147	-0.696917933792037	0.48585415377953	0.614846257583773	ACSM3	protein_coding
ENSG00000005189.19	275.520213669995	-0.0343062587999632	0.108825122559569	-0.315242087425029	0.752577852262261	0.831467044762298	REXO5	protein_coding
ENSG00000005194.15	810.21869468098	-0.397678632357176	0.0645791087652446	-6.15800744173787	7.36658952078927e-10	9.19890066733391e-09	CIAPIN1	protein_coding
ENSG00000005206.17	1009.06204114808	0.300589842388968	0.0540088717455368	5.56556418740238	2.61305572962669e-08	2.57295854950733e-07	SPPL2B	protein_coding
ENSG00000005238.20	153.387406702715	-0.000469170362597965	0.162126266427654	-0.0028938578117897	0.997691038753514	0.998475592650306	FAM214B	protein_coding
ENSG00000005249.13	355.769958424842	0.0411436771868562	0.0927604111325973	0.443547809722867	0.657369545945577	0.760038436344981	PRKAR2B	protein_coding
ENSG00000005302.19	539.591601279521	0.0380309941556	0.0729653738896575	0.521219752990134	0.602213695291537	0.716991704616379	MSL3	protein_coding
ENSG00000005339.15	2889.31500651551	0.169977757558856	0.0563903244651382	3.01430713816764	0.00257566911554336	0.00865089481692943	CREBBP	protein_coding
ENSG00000005379.17	180.869549994274	-0.493525938374301	0.123361202587486	-4.0006576461858	6.31666891264732e-05	0.000322528143209461	TSPOAP1	protein_coding
ENSG00000005436.14	389.431711618576	-0.425986647477479	0.0832915978251992	-5.11440119532201	3.14737779849705e-07	2.56766846894482e-06	GCFC2	protein_coding
ENSG00000005448.17	486.337506081462	0.285002217157107	0.0655553237782333	4.34750681914468	1.37693791037402e-05	8.16010701095537e-05	WDR54	protein_coding
ENSG00000005469.12	239.299114278707	0.517932213070579	0.103298452486846	5.01393971159958	5.3326701665672e-07	4.15512952978644e-06	CROT	protein_coding
ENSG00000005483.21	2089.33346564986	0.0662014971560904	0.0582901392762959	1.1357237772635	0.256072186168739	0.38616909520776	KMT2E	protein_coding
ENSG00000005486.17	3320.70056703115	0.340721685541699	0.0604927420198584	5.63243910203057	1.77678594874183e-08	1.80779980074518e-07	RHBDD2	protein_coding
ENSG00000005513.10	741.534868908018	0.00106407743319184	0.0753023932379715	0.0141307252988512	0.988725687656573	0.992886553254286	SOX8	protein_coding
ENSG00000005700.15	1181.23843308105	-0.026163265022754	0.05788087496108	-0.452019169377563	0.651255172807501	0.755449921132548	IBTK	protein_coding
ENSG00000005801.18	880.015974359824	-0.095132734605622	0.0654337663530243	-1.45387832472255	0.145980043186259	0.24943021028648	ZNF195	protein_coding
ENSG00000005810.18	1795.79448238678	0.434141438401079	0.0712881882319753	6.0899491089374	1.12946585722582e-09	1.37663228823246e-08	MYCBP2	protein_coding
ENSG00000005812.11	967.981489516819	0.156004941122496	0.0578831367215439	2.69517082104556	0.0070352553614397	0.0205434837246476	FBXL3	protein_coding
ENSG00000005882.12	877.577880389208	0.556261081281138	0.0807129611192701	6.8918433119948	5.50740179591832e-12	8.98600857128895e-11	PDK2	protein_coding
ENSG00000005884.18	1469.62185018122	0.536910910791302	0.0489917218129037	10.9592170049	6.0016367931055e-28	3.19362359248457e-26	ITGA3	protein_coding
ENSG00000005889.15	516.45143223195	0.0106853736065918	0.0636623105432871	0.167844577355173	0.866705552273987	0.913457859290166	ZFX	protein_coding
ENSG00000005893.16	1422.11268397009	0.040074665239762	0.0549013333216956	0.72993974490462	0.465427016629302	0.596008837662477	LAMP2	protein_coding
ENSG00000006007.12	1581.59371839465	0.0225240310198545	0.0509331530723434	0.442227305029835	0.658324729170297	0.760682096079956	GDE1	protein_coding
ENSG00000006015.17	644.981463487741	0.0604795966063449	0.0876882312232201	0.689711672395208	0.4903755240367	0.618987719465168	REX1BD	protein_coding
ENSG00000006025.12	539.620685302131	0.18828756751021	0.0710228901653926	2.65108287020903	0.00802341524395067	0.0229506644700533	OSBPL7	protein_coding
ENSG00000006042.12	802.63801165026	0.133454821671062	0.120523851242775	1.10728972145306	0.268168686848132	0.399021913078097	TMEM98	protein_coding
ENSG00000006047.13	316.129809328582	-0.336208465700538	0.146651794663611	-2.29256291388544	0.0218731815659303	0.0536449701099867	YBX2	protein_coding
ENSG00000006062.17	594.259538443201	-0.161620279424393	0.100676738510474	-1.60533884803567	0.108419254231355	0.197445605845607	MAP3K14	protein_coding
ENSG00000006118.15	1773.62532643182	0.433643686642657	0.0510656075633714	8.49189322000163	2.03297761434898e-17	5.72834577976708e-16	TMEM132A	protein_coding
ENSG00000006125.18	6958.01875924044	-0.289705870363542	0.0558191660892182	-5.19007879659995	2.10205107462123e-07	1.76970915168773e-06	AP2B1	protein_coding
ENSG00000006194.10	1473.57874587067	-0.216163752066968	0.0751505207565065	-2.87641056763073	0.00402226157336519	0.0126996028009992	ZNF263	protein_coding
ENSG00000006282.21	3140.03048622704	0.449068623117806	0.0432215477945685	10.3899246101094	2.75570840971558e-25	1.28308472052367e-23	SPATA20	protein_coding
ENSG00000006327.14	2595.71686788931	0.160839176078713	0.0907153325574769	1.77300982694194	0.0762270785276133	0.148847966151862	TNFRSF12A	protein_coding
ENSG00000006432.15	639.990670998842	0.212678729038609	0.0784063141612545	2.71252043044905	0.00667736650429331	0.0196638529220146	MAP3K9	protein_coding
ENSG00000006451.8	1159.27228134539	-0.494744191248672	0.0541314762130201	-9.1396766883234	6.26393164093064e-20	2.08870663799766e-18	RALA	protein_coding
ENSG00000006453.14	2177.49026548323	-0.237342825129017	0.0548899252147829	-4.32397792855975	1.53240634459398e-05	8.9666320669116e-05	BAIAP2L1	protein_coding
ENSG00000006459.11	3568.73145433056	0.0543044559668289	0.0603566245272807	0.899726523677344	0.368265804634781	0.502920090171008	KDM7A	protein_coding
ENSG00000006468.14	42.3073376541196	0.127861689568379	0.297085172133035	0.430387315026017	0.666913921173023	0.767586811677926	ETV1	protein_coding
ENSG00000006534.16	103.329885209626	-3.15961279596499	0.178368494946944	-17.7139623054219	3.27206020319948e-70	6.2463629279078e-68	ALDH3B1	protein_coding
ENSG00000006555.11	889.487562376028	-0.0418642118025578	0.0519051035019078	-0.806552900930427	0.419924118375857	0.553998024864901	TTC22	protein_coding
ENSG00000006576.16	672.60498336196	0.041423510986488	0.0777484199044981	0.532789104104886	0.594179577145566	0.710206660575024	PHTF2	protein_coding
ENSG00000006607.14	479.446709108437	0.153043586177066	0.0671358122999027	2.27961174422682	0.0226307257991444	0.0552721004964871	FARP2	protein_coding
ENSG00000006611.16	110.6554380461	-0.143515930402766	0.158813738286168	-0.903674530626329	0.366168008178447	0.50100394249998	USH1C	protein_coding
ENSG00000006625.18	1304.01408368087	-0.641200399877349	0.07387994560693	-8.67895062198319	3.99437057644293e-18	1.1868098724404e-16	GGCT	protein_coding
ENSG00000006634.8	1207.09992890657	-0.137033048498695	0.0804586472727774	-1.70314879933433	0.0885402255568364	0.167765052692805	DBF4	protein_coding
ENSG00000006652.15	1579.52614637307	-0.312885595019621	0.0575578410749232	-5.43602034364592	5.44837369817734e-08	5.11592788771471e-07	IFRD1	protein_coding
ENSG00000006695.12	509.12395043687	-0.160865036977271	0.0634064433415692	-2.53704558242912	0.0111792397119055	0.0303734831667355	COX10	protein_coding
ENSG00000006704.10	1970.44300616247	-0.219810172562114	0.0622470261646314	-3.53125580619319	0.000413591552937148	0.00173003839946758	GTF2IRD1	protein_coding
ENSG00000006712.15	1431.67228754166	-0.127177919571151	0.0547004255355344	-2.32498958328093	0.020072517206349	0.049918170131145	PAF1	protein_coding
ENSG00000006715.16	1469.21363773529	0.216285493930322	0.055787642655434	3.87694269976927	0.000105777256911607	0.0005136503235466	VPS41	protein_coding
ENSG00000006740.17	534.310016361892	-0.164253274292577	0.0823424131986213	-1.99475905444227	0.04606916510251	0.0989996171847023	ARHGAP44	protein_coding
ENSG00000006744.19	3359.61098018416	-0.0912448537450324	0.0431418721982625	-2.11499522611602	0.0344303541942354	0.0779317258109286	ELAC2	protein_coding
ENSG00000006747.15	49.8838878699912	1.42901482549705	0.26019097532085	5.49217675107634	3.97009759774885e-08	3.81329122722141e-07	SCIN	protein_coding
ENSG00000006756.16	410.968944580972	0.203324921532346	0.0867425532092194	2.34400434400328	0.0190779491957018	0.0478578252491388	ARSD	protein_coding
ENSG00000006757.12	227.829357070033	0.211325075558529	0.107001053440246	1.97498126199796	0.0482702744900387	0.102901121163019	PNPLA4	protein_coding
ENSG00000006831.10	1519.34058641112	-0.203492525020143	0.0537049368906322	-3.78908414759981	0.000151203694541861	0.000710955302661116	ADIPOR2	protein_coding
ENSG00000006837.12	24.6275618406544	0.119461669694677	0.280522835901965	0.425853636159679	0.670214500803919	0.770479995034801	CDKL3	protein_coding
ENSG00000007047.15	1314.33543137463	-0.0274097361980432	0.0701468336418957	-0.390748017764732	0.695983501900942	0.790499779936872	MARK4	protein_coding
ENSG00000007062.12	1362.29533236126	-0.0367307678988839	0.0816635610681951	-0.449781609060753	0.652867919956589	0.75660941520542	PROM1	protein_coding
ENSG00000007080.11	1532.75338841234	-0.0588134124867355	0.0863602552210591	-0.681024069882481	0.495856260216018	0.624193604188842	CCDC124	protein_coding
ENSG00000007168.14	1597.31013769601	-0.0914439536668332	0.0607876363872185	-1.5043182972987	0.132499430027124	0.231023095715748	PAFAH1B1	protein_coding
ENSG00000007171.18	320.983342233507	-0.325188825133441	0.161973796007616	-2.00766317236988	0.0446790966190118	0.0965802071571902	NOS2	protein_coding
ENSG00000007202.15	5204.43054500685	-0.654473143962512	0.0490434242277007	-13.3447685243979	1.27064648149379e-40	1.15507815865316e-38	KIAA0100	protein_coding
ENSG00000007255.10	178.459856957033	0.358461732547206	0.131940993041332	2.71683367151038	0.0065909721157671	0.0194394218138268	TRAPPC6A	protein_coding
ENSG00000007341.19	242.128115646957	-0.00524286475653008	0.0938679194451546	-0.0558536376167727	0.955458404958075	0.972589532794756	ST7L	protein_coding
ENSG00000007376.8	2940.44372184768	0.0678316370365563	0.0552349666293058	1.22805608794497	0.219425913713768	0.342400383594224	RPUSD1	protein_coding
ENSG00000007384.15	925.729556026783	0.54803235499947	0.0550924841319289	9.94749762394282	2.58604031238637e-23	1.08275260518885e-21	RHBDF1	protein_coding
ENSG00000007392.17	1027.08131893171	-0.0515864439618952	0.059787598547468	-0.862828499809009	0.388231767074267	0.522477577261033	LUC7L	protein_coding
ENSG00000007516.14	161.673011094927	0.263092069323225	0.134538545451606	1.95551444710587	0.0505223798409772	0.106689406102241	BAIAP3	protein_coding
ENSG00000007520.4	984.719504460669	0.103585798899075	0.069592924811986	1.48845301701178	0.136631463770847	0.236633671434381	TSR3	protein_coding
ENSG00000007541.17	1171.9051635528	-0.0417512296998713	0.0690089206669105	-0.605012066503611	0.545170979205474	0.668296981509981	PIGQ	protein_coding
ENSG00000007545.16	1536.26355329163	0.190284685693677	0.0589794050659031	3.22629035476119	0.00125406065988383	0.00463646681040832	CRAMP1	protein_coding
ENSG00000007866.21	585.863076083957	0.259653810103812	0.0744658273711616	3.48688545162621	0.00048868061720855	0.00201108336998356	TEAD3	protein_coding
ENSG00000007923.16	1998.11674227099	0.0157114358561672	0.0534412081599676	0.293994772893936	0.76876189759522	0.842819926234716	DNAJC11	protein_coding
ENSG00000007944.15	167.06504129786	0.0352625713525174	0.106047380509048	0.332517136993391	0.739498801722387	0.822191737034384	MYLIP	protein_coding
ENSG00000007968.7	522.219874129144	-0.35297930926768	0.0750332422425017	-4.70430570129007	2.54731324646583e-06	1.7476445597496e-05	E2F2	protein_coding
ENSG00000008018.9	1903.44996565939	-0.279699913946188	0.0645815049337755	-4.33095998975254	1.48460659044818e-05	8.71699801973264e-05	PSMB1	protein_coding
ENSG00000008083.14	597.289057628812	0.417078820450003	0.0724904090846473	5.75357244794934	8.73769770430423e-09	9.30558712274297e-08	JARID2	protein_coding
ENSG00000008086.13	182.677626627406	0.24113022331439	0.112760231467123	2.13843320625583	0.0324815998108097	0.0742936936214895	CDKL5	protein_coding
ENSG00000008128.23	1109.54023547162	0.082768958864625	0.0735072209338085	1.12599766136114	0.260166509216967	0.390454297244646	CDK11A	protein_coding
ENSG00000008130.15	2293.59736158702	0.0693742332811524	0.078012850319006	0.88926674256191	0.373859740643305	0.508785710310223	NADK	protein_coding
ENSG00000008256.16	1827.41414261599	0.338238675258255	0.0478419668787934	7.06991575231795	1.55027787480638e-12	2.70890660229326e-11	CYTH3	protein_coding
ENSG00000008277.14	991.860541429629	-0.0021402404167962	0.0684195802359513	-0.0312811100187312	0.975045355056936	0.98469035076329	ADAM22	protein_coding
ENSG00000008282.8	2553.74892460928	0.0344922589591517	0.0693232598524547	0.497556794538571	0.618796462808649	0.730298060710383	SYPL1	protein_coding
ENSG00000008283.16	1943.46953522924	-0.0217543317213766	0.0613833483597434	-0.354401190268786	0.723038242671925	0.811034891082309	CYB561	protein_coding
ENSG00000008294.21	1999.64605545058	-0.23845211584864	0.0617990491724429	-3.85850784181595	0.000114081408011173	0.00054960607670241	SPAG9	protein_coding
ENSG00000008300.17	630.939562129741	-0.330137204204382	0.129148646088129	-2.55625756989432	0.0105804768732649	0.0290046747098368	CELSR3	protein_coding
ENSG00000008311.15	268.7440578454	0.40123262245226	0.103021487900649	3.8946498505166	9.83406824233549e-05	0.00048074868821046	AASS	protein_coding
ENSG00000008323.15	247.167432354967	0.996822179206274	0.107159014930362	9.30227083418105	1.37477558122818e-20	4.83768955680111e-19	PLEKHG6	protein_coding
ENSG00000008324.12	196.40391648541	0.0170648683657038	0.104924440999002	0.162639592865365	0.870802211416287	0.9161539937138	SS18L2	protein_coding
ENSG00000008382.16	766.017830763037	0.133406912242078	0.0613060162825863	2.17608189752775	0.0295491372632382	0.068614022241778	MPND	protein_coding
ENSG00000008394.13	648.912137713444	-0.465520169524603	0.0802196845741252	-5.8030665664666	6.51129261041495e-09	7.04751670774324e-08	MGST1	protein_coding
ENSG00000008405.12	452.748138729092	-0.046146273917814	0.0757668749737408	-0.609056054295592	0.542487284882134	0.665504523634022	CRY1	protein_coding
ENSG00000008441.17	2739.28464458035	0.300675096625232	0.0416333821589331	7.22197143334217	5.12392385123351e-13	9.40535637692766e-12	NFIX	protein_coding
ENSG00000008513.16	70.6538679740974	-0.12277726677589	0.156806784398693	-0.782984404958648	0.43363627000583	0.567382892008999	ST3GAL1	protein_coding
ENSG00000008516.17	33.2458468552827	-0.166661730069872	0.227278976318176	-0.733291449872407	0.463380688766121	0.594335254794339	MMP25	protein_coding
ENSG00000008517.18	3379.28320089307	0.351154668904043	0.046161944051658	7.60701647467618	2.80495569148762e-14	5.78100989479067e-13	IL32	protein_coding
ENSG00000008710.20	4267.6984060475	-0.00898973659188538	0.095855253865368	-0.0937844951567472	0.925280348466652	0.953243489057118	PKD1	protein_coding
ENSG00000008735.14	24.3991044829925	-0.52120974986812	0.269055001547852	-1.9371866230683	0.0527225348428766	0.110434584024196	MAPK8IP2	protein_coding
ENSG00000008838.20	2202.17079415004	0.11090971283391	0.0612322184536127	1.81129666105322	0.070094942274313	0.139151170988341	MED24	protein_coding
ENSG00000008853.17	314.402347929356	0.425861813905335	0.121467225688259	3.50598123479243	0.000454927291917538	0.00188385292900343	RHOBTB2	protein_coding
ENSG00000008869.12	1010.65143762437	0.0909378689512554	0.0677652062999147	1.34195517016186	0.179610531691953	0.292837839222751	HEATR5B	protein_coding
ENSG00000008952.17	1393.06824390496	-0.124507119738874	0.0562161261813846	-2.21479365791134	0.0267742307394076	0.0633554465218829	SEC62	protein_coding
ENSG00000008988.10	15060.1141961659	-0.0131649627897568	0.0497287155616385	-0.264735628923271	0.791213128523202	0.858643524774353	RPS20	protein_coding
ENSG00000009307.16	14224.4696818032	-0.164321166290899	0.0511879266281585	-3.21015475943318	0.00132663525545068	0.00486093417016383	CSDE1	protein_coding
ENSG00000009335.18	4436.11975984032	0.143677151977624	0.0406584900223258	3.53375523534518	0.000409700298225318	0.00171564106237923	UBE3C	protein_coding
ENSG00000009413.16	1373.34901544584	0.0238807534739088	0.0743489281926753	0.321198355570397	0.748060078242638	0.828093180263958	REV3L	protein_coding
ENSG00000009780.16	245.44694803343	0.0922461463984317	0.097177966333617	0.949249607485568	0.342493676546807	0.477371856185345	FAM76A	protein_coding
ENSG00000009830.12	1151.97713766437	-0.106313607729659	0.0487805653713128	-2.17942549292757	0.0293000740366687	0.0681667543166377	POMT2	protein_coding
ENSG00000009844.16	1087.70274491513	-0.0217162490280904	0.046895823633385	-0.463074264306783	0.643311136291958	0.749915859358124	VTA1	protein_coding
ENSG00000009950.16	1220.39262274024	-0.108583455227873	0.110929706869102	-0.978849203631291	0.327654493901983	0.462471296753335	MLXIPL	protein_coding
ENSG00000009954.11	5654.69379036413	0.0786981134750697	0.0539557791722161	1.45856689834616	0.144684349869854	0.2476041451381	BAZ1B	protein_coding
ENSG00000010017.13	1881.84101211308	-0.0302741234696598	0.0530157292822783	-0.571040404036837	0.567972254806336	0.688015990151427	RANBP9	protein_coding
ENSG00000010030.14	475.820850185857	-0.492019625287071	0.0834808774407714	-5.89380035728725	3.77413120571849e-09	4.24749681457132e-08	ETV7	protein_coding
ENSG00000010072.16	220.536176974817	-0.0247827432778258	0.140584042058196	-0.176284184997091	0.860070686010242	0.908556375233341	SPRTN	protein_coding
ENSG00000010165.20	627.335379743937	0.0169852032580228	0.0669442810800831	0.253721497699019	0.799710724637953	0.865293708423188	EEF1AKNMT	protein_coding
ENSG00000010219.13	1373.35035630556	-0.341249075398502	0.0602283700229267	-5.66591915518553	1.46238467666601e-08	1.50800396907787e-07	DYRK4	protein_coding
ENSG00000010244.18	4514.10253003388	0.0724529409426372	0.0348927522953527	2.07644671676665	0.0378526543298818	0.0842567755321316	ZNF207	protein_coding
ENSG00000010256.11	3915.06070546	-0.164258913122997	0.0658254012639363	-2.49537275837298	0.0125824873215839	0.0336414121805372	UQCRC1	protein_coding
ENSG00000010270.13	544.968272268042	-0.158956591198471	0.066239842583631	-2.39971269553941	0.0164079443834021	0.0421429745414256	STARD3NL	protein_coding
ENSG00000010278.14	8417.28074593183	0.620368661361607	0.0837183526587228	7.4101871532343	1.2612130450341e-13	2.44742638167228e-12	CD9	protein_coding
ENSG00000010292.13	6134.34511155666	0.0545845793589957	0.0905447486248643	0.602846439887363	0.54661084944991	0.669595002229809	NCAPD2	protein_coding
ENSG00000010310.9	74.5095259661097	0.0919844610675931	0.167716896784297	0.548450769309758	0.583382424278139	0.701069513879214	GIPR	protein_coding
ENSG00000010318.21	126.980947270018	-0.320722085422317	0.127504950462954	-2.51536967198385	0.0118907631203295	0.032044421099995	PHF7	protein_coding
ENSG00000010319.7	115.30362434739	0.207832566927756	0.160656568230633	1.29364500447563	0.19578806967074	0.31339224400079	SEMA3G	protein_coding
ENSG00000010322.16	3172.2423002669	0.331397217435278	0.0488404574536742	6.78530125868728	1.15844521827926e-11	1.81640404246005e-10	NISCH	protein_coding
ENSG00000010404.18	2813.49264528766	0.280480652888126	0.0439235228153348	6.38565932125562	1.70660557142132e-10	2.31673602548857e-09	IDS	protein_coding
ENSG00000010539.12	256.964537529304	-0.117016149403005	0.0942105151159553	-1.24207100724352	0.214210364536657	0.335736934236846	ZNF200	protein_coding
ENSG00000010626.15	111.6460598335	0.201017757382494	0.142335139871593	1.41228481992459	0.15786611426748	0.264792015056888	LRRC23	protein_coding
ENSG00000010704.18	152.182953493272	0.113748527637123	0.121885523650334	0.933240669035027	0.350695720974036	0.485568907589799	HFE	protein_coding
ENSG00000010803.16	1169.22305940323	-0.121866804749068	0.0559099946770023	-2.17969623236606	0.0292799860339225	0.0681444600289643	SCMH1	protein_coding
ENSG00000010810.17	3027.82508228832	-0.600609968165046	0.0586352999706609	-10.243146508427	1.27036344386842e-24	5.63982282405772e-23	FYN	protein_coding
ENSG00000010818.10	319.556043841805	-0.562621989566325	0.113080153253177	-4.97542648626115	6.51041390502111e-07	4.98631099084666e-06	HIVEP2	protein_coding
ENSG00000011007.12	1570.0674570415	0.0870459490104716	0.0634381536520006	1.37213875246078	0.170020247641993	0.280223313402603	ELOA	protein_coding
ENSG00000011009.11	1847.1633011612	0.0771462490708533	0.0866617673653709	0.890199351065624	0.373358853058077	0.508369228355517	LYPLA2	protein_coding
ENSG00000011021.23	707.315766505041	-0.373525580350886	0.125860180435129	-2.96778201858218	0.0029995697050976	0.00987484986769791	CLCN6	protein_coding
ENSG00000011052.21	11341.65555875	-0.0310653660678107	0.042926383812787	-0.723689332958834	0.46925648338548	0.599505187741597	NME1-NME2	protein_coding
ENSG00000011105.14	303.423286394727	0.426025302033875	0.083368518504844	5.11014600804165	3.21909935474261e-07	2.61778942202498e-06	TSPAN9	protein_coding
ENSG00000011114.15	1622.64468404765	0.253195633100994	0.0523394112485569	4.83757128827038	1.31435251200053e-06	9.45491830582768e-06	BTBD7	protein_coding
ENSG00000011132.12	366.609441599724	0.125065688178545	0.0713114967556665	1.75379418282379	0.0794657802034262	0.153954828907507	APBA3	protein_coding
ENSG00000011143.18	343.882347260457	0.159952574802123	0.0774091202019612	2.06632725426675	0.0387975896630919	0.0860465857297036	MKS1	protein_coding
ENSG00000011198.10	442.707360094012	-0.28754322166708	0.0657536039859331	-4.37304123631908	1.22527568972883e-05	7.33532353333544e-05	ABHD5	protein_coding
ENSG00000011243.18	1121.51535513801	0.142977354511246	0.0726997445560519	1.96668303835661	0.0492197635347585	0.104473138110192	AKAP8L	protein_coding
ENSG00000011258.16	431.368765890506	0.129294895750606	0.0748825786612504	1.72663519422191	0.0842332010940715	0.161240643296887	MBTD1	protein_coding
ENSG00000011260.14	795.423349628399	-0.122996695856776	0.0652250961341378	-1.88572655537109	0.0593318124728193	0.121428794026889	UTP18	protein_coding
ENSG00000011275.19	2663.46072823907	-0.065310676611443	0.0364865631381932	-1.78999256148293	0.0734551072230408	0.144450991180824	RNF216	protein_coding
ENSG00000011295.16	1482.56806584836	0.00552141279818266	0.0487601590011202	0.113236152450935	0.90984333447034	0.942553751460523	TTC19	protein_coding
ENSG00000011304.21	11642.2476135349	-0.074368542698746	0.0574771305937528	-1.29388057355162	0.195706675654598	0.313349610348487	PTBP1	protein_coding
ENSG00000011332.19	80.7965212116497	-0.0054151140489887	0.18296572809889	-0.0295963298987989	0.976388992349434	0.985267488886834	DPF1	protein_coding
ENSG00000011347.10	609.53904660917	0.0674991247182652	0.106539227749768	0.633561235086124	0.526367206086	0.651113863714178	SYT7	protein_coding
ENSG00000011376.12	965.501883676522	0.229381193623419	0.077310101836631	2.96702744109869	0.00300694120636531	0.0098927199706185	LARS2	protein_coding
ENSG00000011405.13	1808.35892795255	-0.109976252680062	0.0721301966330158	-1.52469087585605	0.127336218595395	0.223474917305088	PIK3C2A	protein_coding
ENSG00000011422.12	320.609617019792	0.0776323296551016	0.241849037757368	0.320994990821445	0.74821418695359	0.828203744520927	PLAUR	protein_coding
ENSG00000011426.11	3886.31985380346	-0.230031560733257	0.1015752373057	-2.26464211982056	0.0235346499947032	0.0571144406037037	ANLN	protein_coding
ENSG00000011451.21	2692.49958757412	0.0741461752323504	0.0410707528476056	1.80532788155776	0.0710233891162265	0.140428430681384	WIZ	protein_coding
ENSG00000011454.18	1321.07732930666	0.0673452953267842	0.0649956907787906	1.03615015887731	0.300132094792783	0.432661634101886	RABGAP1	protein_coding
ENSG00000011478.12	346.494079229344	-0.218527501181197	0.0836229081910621	-2.61324923885575	0.00896858712866207	0.0252057899574765	QPCTL	protein_coding
ENSG00000011485.15	2195.12772389842	-0.0215554086091921	0.0741497142490543	-0.290701168945733	0.771279877503028	0.844735103931888	PPP5C	protein_coding
ENSG00000011523.14	602.154499198095	0.384289343073133	0.0631569357571157	6.08467365407031	1.16728824787227e-09	1.41933328992876e-08	CEP68	protein_coding
ENSG00000011566.15	679.408658304973	0.0120721519578985	0.0630064416912342	0.191601868536849	0.848054078751962	0.900033487887419	MAP4K3	protein_coding
ENSG00000011638.10	388.143836976975	-0.323426085457339	0.102861992983164	-3.14427201026792	0.00166500594962319	0.00592174449525975	TMEM159	protein_coding
ENSG00000012048.23	509.441547822033	-0.296215927202387	0.0842631144346297	-3.51536884424309	0.00043914361073243	0.00182691398068801	BRCA1	protein_coding
ENSG00000012061.16	1314.98809902538	0.197156307098511	0.0599718128376592	3.28748286519542	0.00101087340554866	0.0038231943163792	ERCC1	protein_coding
ENSG00000012171.20	1326.80409878346	0.595254523186453	0.0913065216241724	6.51929908836727	7.0636682546982e-11	1.00350085196047e-09	SEMA3B	protein_coding
ENSG00000012174.12	526.558304142507	0.314414160153178	0.0817703162888193	3.8450892013508	0.000120508592843806	0.000576568681049691	MBTPS2	protein_coding
ENSG00000012211.13	458.881985044602	-0.129384918628561	0.0702477867147266	-1.84183622971621	0.0654991088316273	0.131722727163104	PRICKLE3	protein_coding
ENSG00000012232.9	1305.35235779579	-0.0807886150545214	0.0525666829745422	-1.53687869355666	0.124323017994106	0.2195491594364	EXTL3	protein_coding
ENSG00000012822.16	933.68746327689	0.406413083743868	0.209655803921172	1.93847761971175	0.0525649786831783	0.110180120017774	CALCOCO1	protein_coding
ENSG00000012963.15	1488.04560374211	-0.0311326439364363	0.0625771989748757	-0.497507789521482	0.618831011239724	0.730298060710383	UBR7	protein_coding
ENSG00000012983.11	1807.47940008719	0.00173514259576026	0.059113834897971	0.0293525635539476	0.97658340528617	0.985267488886834	MAP4K5	protein_coding
ENSG00000013275.8	2250.075352567	-0.24109564271882	0.0744096000124132	-3.24011475237872	0.00119481605005558	0.00444187700010926	PSMC4	protein_coding
ENSG00000013288.9	1326.17339279182	0.276018483667727	0.0589817294881661	4.67972855429929	2.87254977772308e-06	1.95764121783269e-05	MAN2B2	protein_coding
ENSG00000013306.16	6413.63627261297	0.017523905212896	0.0535462792169545	0.327266534092761	0.743466301908439	0.825020585272687	SLC25A39	protein_coding
ENSG00000013364.19	637.428775218829	0.405436660546381	0.115818142040156	3.50063170937253	0.000464156812445703	0.00191791202372045	MVP	protein_coding
ENSG00000013374.16	1815.6829476817	0.151362005398805	0.0493225854436069	3.06881733869903	0.0021490794743226	0.00739578939166859	NUB1	protein_coding
ENSG00000013375.16	560.729815741165	0.2276900772383	0.061202987076212	3.72024451935284	0.000199029987548951	0.000908423780588038	PGM3	protein_coding
ENSG00000013392.8	113.64647171301	0.639339650982555	0.137618342281369	4.64574445807075	3.38852246741926e-06	2.2767054607315e-05	RWDD2A	protein_coding
ENSG00000013441.16	1284.67924637212	0.260281083782334	0.0590249820139442	4.40967663015712	1.0352509052035e-05	6.2989449499075e-05	CLK1	protein_coding
ENSG00000013503.10	671.279648796016	-0.338960331822239	0.0649573098040809	-5.218201505644	1.80668849286602e-07	1.54229998116545e-06	POLR3B	protein_coding
ENSG00000013523.11	1303.15891967168	0.23312993119958	0.065162011853746	3.57769695206514	0.00034663501091208	0.00148827941710691	ANGEL1	protein_coding
ENSG00000013561.18	584.105848506904	-0.0611943634329595	0.070557407547059	-0.867298920983531	0.385778247749443	0.52008501552405	RNF14	protein_coding
ENSG00000013563.14	381.256544679412	0.488653148253697	0.0836754681258663	5.83986154124235	5.22442231813275e-09	5.7400991109729e-08	DNASE1L1	protein_coding
ENSG00000013573.17	1442.32728114501	-0.0650775499292366	0.0572913681819289	-1.13590497127914	0.255996337521713	0.386092836917994	DDX11	protein_coding
ENSG00000013583.10	716.861272123886	-0.0716792357162958	0.0569604698757106	-1.25840316754237	0.208245986945887	0.328634701793221	HEBP1	protein_coding
ENSG00000013588.9	3381.88292430754	0.711676167998699	0.117403997223168	6.06177119034461	1.34630650333627e-09	1.61896007235839e-08	GPRC5A	protein_coding
ENSG00000013619.14	466.096554253343	0.0260884047142077	0.0708184701103184	0.368384189513952	0.712586784794631	0.803323641941655	MAMLD1	protein_coding
ENSG00000013810.20	1945.37174467298	-0.0195666274485549	0.0956960137180756	-0.204466483903906	0.837988980686795	0.893012889055106	TACC3	protein_coding
ENSG00000014123.10	1215.3087997619	0.159050813138358	0.0667795894936832	2.38172792531771	0.0172316234536283	0.0439701509413219	UFL1	protein_coding
ENSG00000014138.9	724.592299484597	-0.0933115374175874	0.0562764875323692	-1.65809099873044	0.0972991004516599	0.180772732615298	POLA2	protein_coding
ENSG00000014164.7	775.89530720108	0.0766431970345313	0.0626214019105519	1.2239137850029	0.220984752808442	0.344305156589526	ZC3H3	protein_coding
ENSG00000014216.16	4600.49489057191	0.258755640071493	0.0469681263260679	5.50917527080232	3.60518802210488e-08	3.48691776273501e-07	CAPN1	protein_coding
ENSG00000014641.21	2247.83308244366	-0.268829440796567	0.0501281776645982	-5.36284088751985	8.19231652811695e-08	7.45608212261037e-07	MDH1	protein_coding
ENSG00000014824.14	893.646980623031	0.0291321433779852	0.0662651909790301	0.43962965997041	0.660205355256048	0.762220757897669	SLC30A9	protein_coding
ENSG00000014914.21	377.935339822393	0.0949163249816073	0.100672421526102	0.942823501637908	0.345771188611511	0.4806679039209	MTMR11	protein_coding
ENSG00000014919.13	1008.62930937752	0.0923557765803317	0.0949751652994189	0.972420277334298	0.330841508232514	0.465506865093694	COX15	protein_coding
ENSG00000015133.19	1765.82101604862	-0.0208646889994091	0.0660665645398427	-0.3158131370192	0.752144346166043	0.831168484417353	CCDC88C	protein_coding
ENSG00000015153.15	210.909161635443	-0.246476731590786	0.101458298491222	-2.42934028321115	0.0151263279169645	0.0393542214561979	YAF2	protein_coding
ENSG00000015171.20	2599.90547040847	-0.0269870598441308	0.0470967801189641	-0.573012842405848	0.566635998587101	0.687123412302013	ZMYND11	protein_coding
ENSG00000015285.11	25.5708367795902	0.197006587443571	0.269232636496832	0.731733678379253	0.464331136166109	0.595054553287641	WAS	protein_coding
ENSG00000015475.19	746.112076875367	-0.130736034540576	0.0625220372140618	-2.09103926177203	0.0365245446226916	0.0817892735304613	BID	protein_coding
ENSG00000015479.20	6441.7155431005	-0.106701358137478	0.0566140543061408	-1.88471501370472	0.0594683242514774	0.121644822926408	MATR3	protein_coding
ENSG00000015532.10	418.038411342507	0.128593870578808	0.0777261159953999	1.65444868731661	0.0980363809963445	0.181722491877191	XYLT2	protein_coding
ENSG00000015568.13	1587.48005222718	-0.144419524264583	0.0611651870045749	-2.36113925808452	0.0182188877074951	0.0460542687359319	RGPD5	protein_coding
ENSG00000015676.18	2467.86858785786	0.0782068187963097	0.0596163086096117	1.31183598280858	0.189575481166804	0.3056261742193	NUDCD3	protein_coding
ENSG00000016391.11	751.815391048612	0.0425521903845713	0.0951475288112611	0.447223284894553	0.65471385071905	0.758288330667476	CHDH	protein_coding
ENSG00000016402.13	975.019086351921	1.86901236826521	0.0595538782993353	31.3835542140682	3.39245699762901e-216	4.31746693898252e-213	IL20RA	protein_coding
ENSG00000016864.18	478.406415517315	0.0668740133551711	0.0812894935057224	0.822664903804124	0.4106985786882	0.544981205467563	GLT8D1	protein_coding
ENSG00000017260.20	2444.65834248995	-0.220731475937939	0.0462705377176503	-4.77045409078397	1.83811076949325e-06	1.29005641873625e-05	ATP2C1	protein_coding
ENSG00000017483.15	950.665189075708	0.643661268125518	0.0755588981050115	8.51866933304083	1.61396928804593e-17	4.59860801623833e-16	SLC38A5	protein_coding
ENSG00000017797.13	3129.92219834618	0.0338739626050779	0.0399143533014766	0.848666201584801	0.396067058144519	0.530434944233054	RALBP1	protein_coding
ENSG00000018189.13	377.731911656531	0.226865410980708	0.0822880443569318	2.75696685652972	0.00583402645674798	0.017504371718557	RUFY3	protein_coding
ENSG00000018408.15	163.689356497349	0.985499760904733	0.103317984999479	9.53851123702905	1.44897387683791e-21	5.45042587366222e-20	WWTR1	protein_coding
ENSG00000018510.16	784.048266695559	-0.16318979662387	0.059722837650345	-2.73245215807202	0.0062864800722035	0.0186808616159266	AGPS	protein_coding
ENSG00000018610.15	417.226845737913	-0.0535181229762909	0.0746389326005427	-0.717026906892044	0.473357494430405	0.603068116785025	CXorf56	protein_coding
ENSG00000018699.13	717.955648711935	-0.161854680317666	0.0673652296506628	-2.40264422992393	0.0162770144141294	0.0418771165991549	TTC27	protein_coding
ENSG00000019144.19	442.00379334717	1.0177224661871	0.0968035508200781	10.5132761925094	7.50404874366222e-26	3.66140039658816e-24	PHLDB1	protein_coding
ENSG00000019169.10	92.3902223022071	0.123756624425613	0.184141249120148	0.672074426653124	0.501536316056551	0.629165649648073	MARCO	protein_coding
ENSG00000019186.10	16.6645936389648	6.94799818064057	0.95693481149476	7.26068076652744	3.85146953460923e-13	7.14697967588725e-12	CYP24A1	protein_coding
ENSG00000019485.13	369.738788577541	0.120317826158269	0.0771636926902955	1.55925438458703	0.118936183487976	0.212079775486188	PRDM11	protein_coding
ENSG00000019505.8	308.416002239127	-0.388150749552499	0.0877569923688899	-4.42301791657686	9.7331666451841e-06	5.9624918172985e-05	SYT13	protein_coding
ENSG00000019995.6	818.268631891766	-0.0850339674732685	0.0566711936549813	-1.50047955564448	0.133490225422087	0.232299763291489	ZRANB1	protein_coding
ENSG00000020129.16	1997.54577094274	0.218186878625822	0.0442529089168309	4.93045279884048	8.203923790574e-07	6.15072774323251e-06	NCDN	protein_coding
ENSG00000020181.18	368.816806266275	0.423566170686996	0.0748409969557771	5.65954741272724	1.51772715707516e-08	1.55875784417296e-07	ADGRA2	protein_coding
ENSG00000020256.20	730.330159849922	-0.135801005414357	0.0636284486506859	-2.13428125774199	0.0328197645329552	0.0749997671625455	ZFP64	protein_coding
ENSG00000020426.11	566.238807179162	-0.399091425823981	0.0637304840616264	-6.26217471434967	3.79645229880737e-10	4.9176776511778e-09	MNAT1	protein_coding
ENSG00000020577.14	444.235217794261	0.198842391184042	0.0902832229008692	2.20242903160835	0.0276350170374105	0.0650295809237802	SAMD4A	protein_coding
ENSG00000020922.13	564.065191599542	-0.123807479390019	0.0716299854657287	-1.72843088805672	0.0839110017375552	0.16072856121108	MRE11	protein_coding
ENSG00000021300.14	41.3284702101397	3.3822386669933	0.29809134468374	11.3463162460543	7.73534301343247e-30	4.50893734737178e-28	PLEKHB1	protein_coding
ENSG00000021355.13	5314.02605748707	-1.18627975695451	0.0811599820039835	-14.6165601280725	2.20250608473096e-48	2.54823279742509e-46	SERPINB1	protein_coding
ENSG00000021574.13	555.906770311189	0.0173834381692757	0.0810272483263414	0.214538177321079	0.83012739875215	0.887296204583733	SPAST	protein_coding
ENSG00000021762.20	833.439073297698	-0.0121727378674465	0.0598266299087231	-0.203466882323445	0.838770128336114	0.893450318705726	OSBPL5	protein_coding
ENSG00000021776.11	1796.3731100985	-0.112454774324543	0.0440164358820045	-2.55483598503982	0.0106237844269633	0.0290972804463027	AQR	protein_coding
ENSG00000021826.17	1084.45644642635	-0.199823904298377	0.0492544135084886	-4.05697459505714	4.97124870490927e-05	0.000259204200141258	CPS1	protein_coding
ENSG00000022277.13	1417.48852338807	-0.152611137244659	0.0469823970485612	-3.24826204773926	0.00116112281434661	0.00433032176329706	RTF2	protein_coding
ENSG00000022567.10	416.073814638013	0.224712624005741	0.0854617759028013	2.62939333558098	0.0085537360974686	0.024227124940753	SLC45A4	protein_coding
ENSG00000022840.16	2684.12499193177	0.0724412852413905	0.0573010494351465	1.26422266180971	0.206150119109848	0.326343105367518	RNF10	protein_coding
ENSG00000022976.15	529.444378625945	0.112422241403881	0.0918975564132885	1.22334309846376	0.221200135296779	0.344605576481935	ZNF839	protein_coding
ENSG00000023041.11	757.852581781025	0.408704225251223	0.0907052274485779	4.50585083955524	6.61075144136984e-06	4.20313888478769e-05	ZDHHC6	protein_coding
ENSG00000023191.17	3007.03856127155	-0.325435399421285	0.0571815902641326	-5.69126178404687	1.26103996120993e-08	1.3145803609282e-07	RNH1	protein_coding
ENSG00000023228.14	1832.42123106516	0.265885417889265	0.0523119132793542	5.08269342911228	3.72120045707027e-07	2.98791658151299e-06	NDUFS1	protein_coding
ENSG00000023287.13	1180.49325399279	0.052028311379543	0.0763555737615377	0.681395068053971	0.495621542745005	0.624052452865176	RB1CC1	protein_coding
ENSG00000023318.8	1403.76002183867	-0.279241334563379	0.0542275364036119	-5.1494379623851	2.61268170394435e-07	2.16264905054949e-06	ERP44	protein_coding
ENSG00000023330.15	1569.55476747413	-0.13373983995801	0.0590919238044627	-2.26325073457687	0.0236202373347523	0.0572766377542613	ALAS1	protein_coding
ENSG00000023445.16	26.5509754147837	-0.495534113460699	0.253778081252353	-1.95262770927781	0.0508637253205486	0.107336025023548	BIRC3	protein_coding
ENSG00000023516.9	1540.48733783445	0.132724908798948	0.0636420343502527	2.085491297599	0.0370247272779511	0.0827616149672097	AKAP11	protein_coding
ENSG00000023572.10	305.587154603582	-0.228094123762404	0.0914861408033366	-2.49320959174272	0.0126594094731673	0.0338174744576196	GLRX2	protein_coding
ENSG00000023608.5	138.027758253878	-0.296840629305723	0.114175692826418	-2.59985835826731	0.00932622458662372	0.0260670025415296	SNAPC1	protein_coding
ENSG00000023697.13	369.333950962744	-0.163224119959958	0.0781619732251061	-2.08828044156297	0.0367725446792016	0.0823011913025921	DERA	protein_coding
ENSG00000023734.11	3165.61039090786	-0.573068822496205	0.047003222374232	-12.1921177644699	3.42405870370815e-34	2.49010592966814e-32	STRAP	protein_coding
ENSG00000023892.11	980.997202566141	-0.156303044615716	0.0777481224866529	-2.01037709486231	0.0443912928437436	0.096148606482719	DEF6	protein_coding
ENSG00000023909.10	399.731345426989	-0.354011613694725	0.0739904952777215	-4.78455526437485	1.71366343984818e-06	1.21162352098895e-05	GCLM	protein_coding
ENSG00000024048.10	1082.86754000547	-0.222110274021306	0.0611995280109259	-3.62928083336939	0.000284211914901942	0.00124726562194898	UBR2	protein_coding
ENSG00000024422.12	1144.57814616982	0.564310873005896	0.0691404545284278	8.16180450150026	3.30056103949067e-16	8.41505312105201e-15	EHD2	protein_coding
ENSG00000024526.17	752.393374467507	0.0342898764804913	0.112352703684887	0.305198498619699	0.76021497582149	0.836275243534228	DEPDC1	protein_coding
ENSG00000024862.17	127.396940214373	0.139387856059147	0.133058605576053	1.04756738923945	0.294837968768598	0.427189867016976	CCDC28A	protein_coding
ENSG00000025156.13	489.27700219259	-0.345991094054605	0.062723777405631	-5.51610742154607	3.46590457455474e-08	3.36285226573063e-07	HSF2	protein_coding
ENSG00000025293.17	1030.86398846018	-0.120898162353685	0.0507679870373677	-2.38138577889051	0.0172476386964547	0.0440036649135076	PHF20	protein_coding
ENSG00000025434.19	246.060169550528	0.438547900535244	0.120200738613332	3.64846261008417	0.000263814287669487	0.00116815650950664	NR1H3	protein_coding
ENSG00000025708.14	146.819516938864	-0.0466738580438346	0.1532220453444	-0.304615813859715	0.76065877438213	0.836642477663946	TYMP	protein_coding
ENSG00000025770.19	1516.11517707534	-0.1842569773616	0.0915039427427984	-2.01365068912401	0.0440462205712795	0.0955231298728458	NCAPH2	protein_coding
ENSG00000025772.8	2361.80635615763	-0.0443811081015087	0.0725966454891755	-0.611338276065746	0.540975656225659	0.664183633883613	TOMM34	protein_coding
ENSG00000025796.14	1564.0551183657	-0.355720317561147	0.0629298124705036	-5.65265179723647	1.57991162112213e-08	1.62044394075065e-07	SEC63	protein_coding
ENSG00000025800.14	1870.60718089037	-0.0699255802795691	0.0565790287436476	-1.23589219950016	0.216498636937723	0.338628347328237	KPNA6	protein_coding
ENSG00000026036.22	963.733288529277	-0.207132953089602	0.0955397990672469	-2.16802793298538	0.0301565613195211	0.0698551312935267	RTEL1-TNFRSF6B	protein_coding
ENSG00000026103.22	203.436082061633	0.326434289860056	0.0986427478740644	3.309257871413	0.000935436368939644	0.00356946379255159	FAS	protein_coding
ENSG00000026297.16	1385.00264515381	-0.0426861210999957	0.0927682140338828	-0.460137360027272	0.645417629255484	0.751339129048689	RNASET2	protein_coding
ENSG00000026508.20	3921.60469797107	-0.163404406984278	0.0414410688152756	-3.94305484042066	8.04502497232153e-05	0.00039968647162425	CD44	protein_coding
ENSG00000026652.15	98.1913170901545	-0.505467283441753	0.153624089476139	-3.29028660261166	0.00100085384673703	0.00378811398943444	AGPAT4	protein_coding
ENSG00000026950.17	442.971494957273	0.701613489662414	0.0734029510313074	9.55838259640496	1.19611312542804e-21	4.54403971431269e-20	BTN3A1	protein_coding
ENSG00000027001.10	1942.69356268674	1.11000095722803	0.0738493301104901	15.0306164668967	4.62679809027916e-51	5.93785381804566e-49	MIPEP	protein_coding
ENSG00000027697.15	853.404940888458	0.279699784801463	0.066913101307228	4.18004515314924	2.91451219129331e-05	0.000160397946614167	IFNGR1	protein_coding
ENSG00000027847.14	358.26335370304	0.306836617095295	0.0732695284897284	4.1877793322815	2.8169720716999e-05	0.000155815999561756	B4GALT7	protein_coding
ENSG00000027869.12	314.241183542025	0.0115688698194475	0.0933245976095712	0.123963779279783	0.901343953750361	0.936708759655088	SH2D2A	protein_coding
ENSG00000028116.18	676.882354250586	-0.182608173853737	0.0667600698310927	-2.73529033621066	0.00623252765759425	0.0185378504426075	VRK2	protein_coding
ENSG00000028137.19	196.327929302417	0.832403360031711	0.133688329949477	6.22644744194418	4.77130180957722e-10	6.0773412206725e-09	TNFRSF1B	protein_coding
ENSG00000028203.18	1274.2684434213	-0.366262105011752	0.0492316777631281	-7.43956171418686	1.01019898897901e-13	1.98045686260428e-12	VEZT	protein_coding
ENSG00000028277.21	69.5442666565907	-0.169681104158658	0.189254562910643	-0.896576027277999	0.369945194812553	0.504671997782698	POU2F2	protein_coding
ENSG00000028310.18	1013.22776858215	-0.0716351227033819	0.0664898539869749	-1.07738426854442	0.281308629196736	0.413408909266028	BRD9	protein_coding
ENSG00000028528.15	2118.00039095815	0.018540704115113	0.0432133723193156	0.429050155542378	0.667886724903094	0.768416909953295	SNX1	protein_coding
ENSG00000028839.10	333.84335838967	-0.320983495137106	0.0881106864581905	-3.64295760298515	0.000269523245073804	0.00119067370516839	TBPL1	protein_coding
ENSG00000029153.14	865.891705000472	-0.000362898165703175	0.0603993469352123	-0.00600831274040827	0.995206088871194	0.996837895273881	ARNTL2	protein_coding
ENSG00000029363.17	5033.17863618259	0.0492300204441488	0.0580855298984957	0.847543622829611	0.396692183025434	0.530823010528733	BCLAF1	protein_coding
ENSG00000029364.12	2056.34162954191	0.00164360733239536	0.0498064404165759	0.0329998955686934	0.973674670921315	0.98404867806964	SLC39A9	protein_coding
ENSG00000029639.11	248.224739275418	0.277160069630465	0.110368963986758	2.51121383782961	0.0120316790116543	0.032372762837559	TFB1M	protein_coding
ENSG00000029725.17	2107.48386024581	-0.128596272017553	0.0606664120904579	-2.11972766455691	0.0340290185770143	0.0772774976517715	RABEP1	protein_coding
ENSG00000029993.15	1556.32328259288	-0.00401257626332365	0.0854998284174533	-0.0469308107114815	0.962568371744522	0.977392717914185	HMGB3	protein_coding
ENSG00000030066.13	2002.89582462982	-0.347484567131921	0.0475214158561381	-7.3121678062763	2.62866540000657e-13	4.94396280651481e-12	NUP160	protein_coding
ENSG00000030110.13	681.461114435189	0.102772638881812	0.0646835546480094	1.58885267578557	0.112093657546195	0.202662997282525	BAK1	protein_coding
ENSG00000030582.18	4314.66816511576	0.670117889296111	0.0877881581909586	7.63335173108948	2.28727730711624e-14	4.75255769173866e-13	GRN	protein_coding
ENSG00000031003.10	966.049942186849	-0.19163596625181	0.0551643512214212	-3.47390954499969	0.000512933920303532	0.0020990157639002	FAM13B	protein_coding
ENSG00000031081.11	292.700785447638	0.635728728397234	0.0879953642993148	7.22457067436886	5.02687384312573e-13	9.24944787135134e-12	ARHGAP31	protein_coding
ENSG00000031691.7	99.7402101330619	-0.0380805915281124	0.139403411926011	-0.27316828908265	0.784723854902974	0.854284700850219	CENPQ	protein_coding
ENSG00000031698.13	7089.08912287427	-0.368373334624391	0.0732148564331629	-5.03140144733706	4.86907385455961e-07	3.82525882766957e-06	SARS1	protein_coding
ENSG00000031823.14	2411.18864311388	-0.0373208650005241	0.0448393979216941	-0.832323062537546	0.405226616344168	0.538937636924857	RANBP3	protein_coding
ENSG00000032219.19	589.232658439371	0.143864106417707	0.0833551998664	1.72591639931629	0.0843624539609824	0.16143132400603	ARID4A	protein_coding
ENSG00000032389.13	791.570245463397	-0.246920754935233	0.0665979211610856	-3.70763457222616	0.000209204249243608	0.000949752465650529	EIPR1	protein_coding
ENSG00000032444.17	1738.57166592688	0.225514166392006	0.0660421718988535	3.41469942474621	0.000638524315754049	0.00254371720619796	PNPLA6	protein_coding
ENSG00000032742.17	213.392413114727	0.150096577400293	0.117953510671055	1.27250623187365	0.2031933112952	0.322876729799219	IFT88	protein_coding
ENSG00000033011.13	1279.61175997412	0.0896249476056355	0.0779973693351121	1.14907654411479	0.250524419369261	0.380141189263319	ALG1	protein_coding
ENSG00000033030.15	1020.14309685703	-0.273631184023992	0.0589145168296421	-4.64454600918186	3.4082509112588e-06	2.28694235135081e-05	ZCCHC8	protein_coding
ENSG00000033050.9	4715.67223020166	-0.240257948804172	0.0441801303581705	-5.43814485960971	5.3838195002429e-08	5.06291203249444e-07	ABCF2	protein_coding
ENSG00000033100.16	2671.69073587267	0.108520172487894	0.0574092535356301	1.890290603074	0.0587191048637562	0.120564421817597	CHPF2	protein_coding
ENSG00000033170.17	688.023239664033	-0.145698405604156	0.0737540371221543	-1.97546346327924	0.0482155769570623	0.102819491045296	FUT8	protein_coding
ENSG00000033178.13	1042.81475530288	-0.011050071926754	0.0781677683267923	-0.141363533375515	0.887582761076578	0.926722084307206	UBA6	protein_coding
ENSG00000033327.13	545.762648752411	-0.663079039344119	0.099331059060864	-6.67544517911386	2.46482791142184e-11	3.69772611623128e-10	GAB2	protein_coding
ENSG00000033627.17	2397.95467580718	0.119090390093428	0.056520461141323	2.10703146592622	0.0351148521514711	0.079248414667839	ATP6V0A1	protein_coding
ENSG00000033800.14	1118.68139598641	0.0375153769957339	0.0532318726313496	0.704754034402317	0.480963318284859	0.610224457659414	PIAS1	protein_coding
ENSG00000033867.16	895.596639539646	0.272278771208499	0.067347442017028	4.04289699881484	5.27948168438344e-05	0.000273594313823902	SLC4A7	protein_coding
ENSG00000034152.19	1927.84537449534	0.106036841258264	0.070640080626949	1.501086073475	0.133333300377974	0.232264875484477	MAP2K3	protein_coding
ENSG00000034510.6	19152.648656073	0.0388817672356782	0.0844641182441272	0.460334732001795	0.645275974870689	0.751339129048689	TMSB10	protein_coding
ENSG00000034533.12	180.535269889322	-0.0567768513871941	0.106035328540434	-0.535452213603917	0.592337193078237	0.70855906733695	ASTE1	protein_coding
ENSG00000034677.13	462.669549191046	-0.114615506365737	0.0641470606782479	-1.78676162483315	0.0739760241857627	0.145269620851867	RNF19A	protein_coding
ENSG00000034693.15	284.087718947321	0.0242090207208534	0.0930718282864997	0.260111154648554	0.794778033836898	0.861264595706586	PEX3	protein_coding
ENSG00000034713.8	460.682221008766	0.205014986439117	0.0693185556493187	2.95757729685373	0.00310066997777058	0.010161680665346	GABARAPL2	protein_coding
ENSG00000035115.22	1267.89794346711	0.0196249548823174	0.0742112256936832	0.264447254426467	0.791435303287822	0.858681440168486	SH3YL1	protein_coding
ENSG00000035141.8	1615.20131786	-0.0948152599733534	0.0595223627655438	-1.59293508469795	0.111174754558168	0.201383092351126	FAM136A	protein_coding
ENSG00000035403.18	5422.01714271519	0.0575113800385504	0.0597069678975956	0.963227275871538	0.33543347984528	0.469988173890742	VCL	protein_coding
ENSG00000035499.13	564.238351056894	-0.0635595707134673	0.130920231960781	-0.485483181335237	0.627333640192045	0.736736794430295	DEPDC1B	protein_coding
ENSG00000035664.11	80.9167496027253	0.329348385064033	0.144184593694992	2.28421342824418	0.022358990768367	0.0547046630910767	DAPK2	protein_coding
ENSG00000035681.9	1480.88228673443	-0.23965101736708	0.0720321785968839	-3.32699943324284	0.000877865520324521	0.0033727703714204	NSMAF	protein_coding
ENSG00000035687.10	1685.24719760612	-0.0544226637900508	0.0525272702006937	-1.0360839918411	0.300162959758555	0.432665287534937	ADSS2	protein_coding
ENSG00000035862.12	1362.50230730066	1.12982712059181	0.0663476752881163	17.028887834962	5.01482645856886e-65	8.50960329725151e-63	TIMP2	protein_coding
ENSG00000035928.16	2593.37759325965	-0.189928037495669	0.0441025746514794	-4.30650679686108	1.65852835689498e-05	9.64916002533337e-05	RFC1	protein_coding
ENSG00000036054.13	600.356379821066	0.0288786101237474	0.0587650265202526	0.491425118540443	0.623125802060036	0.733665657933919	TBC1D23	protein_coding
ENSG00000036257.13	1722.06784703054	-0.0375629543932432	0.0507717077399066	-0.739840278480896	0.459396915651375	0.590529540080294	CUL3	protein_coding
ENSG00000036448.10	138.988576734208	0.279818754618808	0.165355405175565	1.69222623428434	0.0906028463179002	0.170762269402317	MYOM2	protein_coding
ENSG00000036530.9	31.6342714573724	1.05977386650827	0.281716347373176	3.76184724951171	0.00016866304849462	0.000783162686716278	CYP46A1	protein_coding
ENSG00000036549.13	1113.9552555182	-0.141311782122276	0.0603534447691688	-2.34140375355118	0.0192113786061394	0.0481529909852224	ZZZ3	protein_coding
ENSG00000036672.16	57.1120324273463	0.358888597987421	0.170524798788198	2.10461235279441	0.0353250654674162	0.0796639692584733	USP2	protein_coding
ENSG00000037042.9	929.118380415306	0.240931483354082	0.067411900587035	3.57402003586914	0.00035154201206605	0.00150596061943134	TUBG2	protein_coding
ENSG00000037241.7	248.592992660657	-0.116028600986906	0.0853342917583593	-1.35969489634324	0.173926493850967	0.285490693690023	RPL26L1	protein_coding
ENSG00000037474.15	2615.57961513891	-0.127149815336237	0.0649950799973469	-1.95629908204478	0.050429932273324	0.106526807233949	NSUN2	protein_coding
ENSG00000037637.11	819.659725735946	-0.206503001650037	0.0833734901973494	-2.47684247308388	0.013255038992813	0.0351809098884673	FBXO42	protein_coding
ENSG00000037749.12	218.064521486068	0.101653500084199	0.108165559022116	0.939795448784339	0.347322493794481	0.482253761726458	MFAP3	protein_coding
ENSG00000037757.14	386.251018447977	0.179504415487109	0.0858156416672005	2.09174472158864	0.0364613576407352	0.0817196733033913	MRI1	protein_coding
ENSG00000037897.17	325.409123664902	-0.231723663746705	0.129537271121825	-1.78885707364314	0.0736378365242181	0.144766228590483	METTL1	protein_coding
ENSG00000037965.6	27.482121683312	0.219734844152693	0.231827457277593	0.947837873619859	0.343211996398012	0.478198486359862	HOXC8	protein_coding
ENSG00000038002.9	385.046766599128	0.0677622930623802	0.0895283137722959	0.756881149741356	0.449121069626105	0.581417053092302	AGA	protein_coding
ENSG00000038210.14	590.747884757171	-0.126123861399213	0.0801608973874071	-1.57338385060328	0.11562996411603	0.207314018781405	PI4K2B	protein_coding
ENSG00000038219.13	1142.45592130925	0.235401521642628	0.0630753204149474	3.73207016776157	0.000189912580104722	0.000872284187476486	BOD1L1	protein_coding
ENSG00000038274.17	1081.99463038727	0.00270534982540024	0.0540283412697723	0.050072790720929	0.96006438238935	0.975724659576168	MAT2B	protein_coding
ENSG00000038358.15	2181.73998402008	-0.00408974439955958	0.0505692619770746	-0.0808741167987314	0.935542064324587	0.959285511371364	EDC4	protein_coding
ENSG00000038382.20	1827.33037428837	-0.144627625447803	0.048739561896002	-2.96735587727281	0.00300373066993517	0.00988428674666017	TRIO	protein_coding
ENSG00000038532.16	960.399889584305	0.0900395573865749	0.0585992462565581	1.53653098185539	0.124408205217881	0.219674194714704	CLEC16A	protein_coding
ENSG00000039068.19	5840.36673318468	-0.0308527179819512	0.0907086895509041	-0.340129684760104	0.733758867818283	0.818132834147683	CDH1	protein_coding
ENSG00000039123.16	1488.80832473342	-0.176744245306346	0.0501619213856746	-3.52347438901775	0.000425928258445535	0.00177677584347998	MTREX	protein_coding
ENSG00000039139.9	22.1065205476731	-0.609948932884459	0.371802013641069	-1.64052078930722	0.100896929528543	0.186256244138754	DNAH5	protein_coding
ENSG00000039319.17	569.1329978049	0.200948116767575	0.0645799786856822	3.11161633771375	0.00186066143331611	0.00650847947998249	ZFYVE16	protein_coding
ENSG00000039523.20	1362.07718138608	0.0868252897164911	0.0550333871689144	1.57768391485695	0.114638243405489	0.20597120626925	RIPOR1	protein_coding
ENSG00000039560.14	1129.7791252738	-0.263141787696668	0.0662328055951281	-3.97298265311631	7.09782200780261e-05	0.000357748969317365	RAI14	protein_coding
ENSG00000039650.12	961.061357784109	-0.0780551617217562	0.0884214824346505	-0.882762418956777	0.377364649356938	0.512231172782789	PNKP	protein_coding
ENSG00000040199.18	404.466787264721	-0.082351814918081	0.075425038222381	-1.09183656858452	0.274904942464057	0.406659074129318	PHLPP2	protein_coding
ENSG00000040275.17	307.989781994758	0.026413563314404	0.104617401075491	0.252477724000657	0.800671830174811	0.865934437393223	SPDL1	protein_coding
ENSG00000040341.18	609.816684198794	0.0897821399521272	0.117069856504373	0.766910822588847	0.443134538544188	0.575765754011131	STAU2	protein_coding
ENSG00000040487.13	477.294237460035	-0.0315329076292188	0.0756739409673533	-0.416694402671886	0.676901949010097	0.775949287434114	SLC66A1	protein_coding
ENSG00000040531.16	675.865079362405	-0.0175404394329378	0.0642723309738285	-0.27290809539925	0.78492386343132	0.854348032379953	CTNS	protein_coding
ENSG00000040608.14	1895.8254364193	0.0173021774735183	0.0520686248536722	0.332295648716331	0.739666025232816	0.822225159359403	RTN4R	protein_coding
ENSG00000040633.13	874.155860608915	0.108625908983542	0.0599906642700109	1.81071355527303	0.070185203460825	0.139257948194585	PHF23	protein_coding
ENSG00000040933.16	961.173530957109	0.122699183540789	0.0643120012124248	1.90787382180053	0.056407526501914	0.116491649051688	INPP4A	protein_coding
ENSG00000041353.10	118.074657180255	-1.16822677654778	0.145224494703815	-8.04428191628672	8.67526019374719e-16	2.09633819112195e-14	RAB27B	protein_coding
ENSG00000041357.16	1517.05660425553	-0.111033370830269	0.0774559196706707	-1.4335040020487	0.151713856035594	0.256984694917435	PSMA4	protein_coding
ENSG00000041802.11	1567.80360307112	0.1827760651097	0.0639480518059067	2.85819598796311	0.00426057150509531	0.0133553875258242	LSG1	protein_coding
ENSG00000041880.14	720.567094188522	0.517662955831141	0.0578477916742332	8.94870730323351	3.59669467799531e-19	1.14913642515365e-17	PARP3	protein_coding
ENSG00000041982.16	372.103843880508	-0.184694885321204	0.231656634066635	-0.79727863639803	0.425289224881411	0.559336638166458	TNC	protein_coding
ENSG00000041988.15	407.719030802419	-0.121398351833452	0.0722658540734854	-1.67988538141409	0.0929796185869226	0.174423871153357	THAP3	protein_coding
ENSG00000042088.14	512.89823008973	-0.036812253633445	0.0814871274016793	-0.451755446623909	0.651445169364561	0.755476545412375	TDP1	protein_coding
ENSG00000042286.15	1886.79194342116	-0.305547362403151	0.0523037774288641	-5.84178385239405	5.1644787923397e-09	5.67832398247746e-08	AIFM2	protein_coding
ENSG00000042317.17	280.195721425029	0.0540267191385867	0.10217338418154	0.528774881749955	0.596961624309986	0.712750991045431	SPATA7	protein_coding
ENSG00000042429.12	620.114244602062	-0.0566898348053319	0.0729131404767696	-0.777498190787619	0.436864901452026	0.570629556532273	MED17	protein_coding
ENSG00000042445.14	2239.96704508909	-0.130014909643656	0.0751248433878764	-1.73065132358915	0.0835139718825154	0.160168953734745	RETSAT	protein_coding
ENSG00000042493.16	669.251527606713	0.242353359343332	0.070395725227211	3.44272835546628	0.000575877445413431	0.00232114023392819	CAPG	protein_coding
ENSG00000042753.12	1437.5938171453	-0.232782671361353	0.0828400499676607	-2.81002572369557	0.0049537540466144	0.0151641073962508	AP2S1	protein_coding
ENSG00000043093.15	590.87035580158	0.000130067190690964	0.0746034202231256	0.00174344809262036	0.998608930389056	0.999064301184539	DCUN1D1	protein_coding
ENSG00000043143.20	1512.58719226449	0.883251415434238	0.0593946115222653	14.8709014639002	5.09230109311836e-50	6.27174373339545e-48	JADE2	protein_coding
ENSG00000043355.12	1952.00876224209	0.984211410588577	0.0506197721565837	19.4432208731419	3.32613532872281e-84	8.75805840349219e-82	ZIC2	protein_coding
ENSG00000043514.17	734.836380590099	-0.112250245446195	0.064833607028965	-1.73135894469123	0.0833877642931786	0.159946990239315	TRIT1	protein_coding
ENSG00000044090.10	1929.6124716871	0.410706937279986	0.06245022079508	6.57654900256721	4.81492366658826e-11	6.95681307815855e-10	CUL7	protein_coding
ENSG00000044115.21	6646.58136485904	-0.431046081188753	0.0727216588344942	-5.92734115388872	3.07878925420645e-09	3.52997518695502e-08	CTNNA1	protein_coding
ENSG00000044446.12	962.441327627874	0.00738392221545933	0.0568220012888693	0.129948295518865	0.896607333906198	0.932979505948533	PHKA2	protein_coding
ENSG00000044459.15	106.796816011006	-0.113588442600988	0.129227873184429	-0.878977884584381	0.379413267033596	0.514189317076678	CNTLN	protein_coding
ENSG00000044574.8	55209.6292389923	-0.453276814465221	0.0594312494167731	-7.62691040342312	2.40446577699644e-14	4.9892664872676e-13	HSPA5	protein_coding
ENSG00000046604.13	6180.47117379259	-0.460761408376324	0.0656830116375037	-7.01492512126588	2.30072137634124e-12	3.92587897871322e-11	DSG2	protein_coding
ENSG00000046647.13	211.159195473337	-0.0714983451458876	0.1247299661652	-0.573225082504959	0.566492303421482	0.687060868635076	GEMIN8	protein_coding
ENSG00000046651.15	653.762009195517	0.177993684622191	0.0667453035871147	2.66675968279741	0.0076586413770371	0.0220730551932684	OFD1	protein_coding
ENSG00000047056.16	454.628853100111	0.125737796985365	0.0892659646940336	1.40857489656154	0.158960906104196	0.266131435871879	WDR37	protein_coding
ENSG00000047188.16	808.937259124258	0.0421445630760505	0.0593396085640035	0.710226509677655	0.477563684165013	0.606667158922648	YTHDC2	protein_coding
ENSG00000047230.15	434.890897001642	0.0161110805044726	0.0727886796595343	0.221340469147557	0.824827341486372	0.883581877928618	CTPS2	protein_coding
ENSG00000047249.18	537.327921310598	-0.415889209472375	0.108043568491279	-3.84927317081297	0.000118468831359909	0.000568055256680856	ATP6V1H	protein_coding
ENSG00000047315.17	2787.30811787657	-0.00954289748801047	0.0520453829941266	-0.183357234379222	0.854517728968124	0.904818328835969	POLR2B	protein_coding
ENSG00000047346.12	222.9398296968	-0.219538660171823	0.105960147237446	-2.07189840610413	0.0382749166558629	0.0850514341706471	FAM214A	protein_coding
ENSG00000047365.12	435.098573864405	0.342358547892118	0.085980120349779	3.98183378319727	6.83855989613242e-05	0.00034570833079687	ARAP2	protein_coding
ENSG00000047410.14	4308.63531354563	0.0569426492471833	0.0600556505125856	0.948164723238658	0.34304560287561	0.478010259773386	TPR	protein_coding
ENSG00000047578.13	648.976212592072	0.418663866101964	0.0703132251343159	5.95426913361193	2.61236606969551e-09	3.02242838002954e-08	KIAA0556	protein_coding
ENSG00000047579.20	399.643545570103	-0.242815993599068	0.0724330168124959	-3.35228331339056	0.00080147954264875	0.00311931589585416	DTNBP1	protein_coding
ENSG00000047597.7	408.044962345039	-0.0715344167493725	0.0725413309729322	-0.986119441013077	0.32407450467092	0.459030405799878	XK	protein_coding
ENSG00000047621.12	327.931775549168	-0.132984849776047	0.091515709404392	-1.45313685094665	0.146185761189277	0.249673850497747	C12orf4	protein_coding
ENSG00000047634.15	536.197311448658	-0.244112091682231	0.0636848298702673	-3.83312779793104	0.000126524179494252	0.000603459484458533	SCML1	protein_coding
ENSG00000047644.19	877.528645922411	0.132461851681228	0.0749658582524276	1.76696238486589	0.0772345280131541	0.150353819224587	WWC3	protein_coding
ENSG00000047849.21	8094.17949914827	-0.281352916123841	0.0689679352966935	-4.07947425007704	4.51376691065384e-05	0.000237786299618853	MAP4	protein_coding
ENSG00000047932.14	934.697393849451	0.198810498755389	0.0846829770301407	2.34770323065788	0.0188895650195648	0.0474866562928056	GOPC	protein_coding
ENSG00000048028.11	686.988165173864	0.656712029222069	0.0812559071040893	8.08202200463797	6.37016069677104e-16	1.57164934024374e-14	USP28	protein_coding
ENSG00000048140.18	936.572255979291	0.140212331378024	0.0805089828880493	1.74157375175133	0.0815830576392156	0.157156465220245	TSPAN17	protein_coding
ENSG00000048162.21	722.879952531953	-0.128583929345889	0.0962741554304998	-1.33560173829532	0.181679481674075	0.295454056450482	NOP16	protein_coding
ENSG00000048342.17	93.9904791781511	1.30643438401826	0.140779782375235	9.2799858188165	1.69501123473076e-20	5.89663133868066e-19	CC2D2A	protein_coding
ENSG00000048392.12	525.515733596686	0.0209762220893102	0.0868522100121908	0.241516273291905	0.809155005465957	0.872144487506252	RRM2B	protein_coding
ENSG00000048405.10	995.340517717342	0.228310001392873	0.0656555544198296	3.47739050275872	0.000506319808951451	0.00207417277958867	ZNF800	protein_coding
ENSG00000048471.14	339.435229281548	0.399231543594462	0.0854031425575435	4.67467041186997	2.9442607140327e-06	2.00021128223787e-05	SNX29	protein_coding
ENSG00000048544.6	817.016594926401	-0.140815970062277	0.0783246232511513	-1.79785058921694	0.0722006879992304	0.142405903025216	MRPS10	protein_coding
ENSG00000048649.13	1200.27402425606	-0.754886400927208	0.0800126171490036	-9.43459204092049	3.92518700524983e-21	1.42696899160228e-19	RSF1	protein_coding
ENSG00000048707.15	1212.60460456775	0.181160859852479	0.0458365675778351	3.9523216816977	7.73966003815166e-05	0.00038614860536639	VPS13D	protein_coding
ENSG00000048740.18	46.233609323913	3.93761315783701	0.314379342975596	12.5250378112237	5.44653884016106e-36	4.22231173436242e-34	CELF2	protein_coding
ENSG00000048828.17	8164.09061221673	-0.190466497088039	0.0571573209817554	-3.33232023153841	0.000861250919564492	0.00331728223041335	FAM120A	protein_coding
ENSG00000048991.16	2407.22541630599	0.0803608957625326	0.042806509349584	1.87730550758663	0.0604762338076184	0.12335956226926	R3HDM1	protein_coding
ENSG00000049130.16	12150.9093758034	1.1579717045741	0.0604903324902845	19.1430871166081	1.10523378374638e-81	2.72244037828623e-79	KITLG	protein_coding
ENSG00000049167.15	345.37820843698	0.0931800603472014	0.0839049284431294	1.11054335038685	0.26676495853842	0.397596157329827	ERCC8	protein_coding
ENSG00000049239.13	1702.60792494846	0.312851037874103	0.100044166091635	3.12712924797182	0.00176522305825325	0.00623461761000084	H6PD	protein_coding
ENSG00000049245.13	1931.9642074394	0.173403490031595	0.052885559815278	3.27884380230198	0.00104233311663389	0.00392661848969726	VAMP3	protein_coding
ENSG00000049246.14	417.429447333878	0.150794015146952	0.117650473843874	1.28171192363457	0.199943720628742	0.318541675510342	PER3	protein_coding
ENSG00000049283.18	271.542215008829	0.020791092786436	0.116547360432088	0.178391794626279	0.858415292890993	0.907435339726673	EPN3	protein_coding
ENSG00000049323.16	428.813215538844	-0.497871950068932	0.102899093734295	-4.83844834780109	1.30856692390132e-06	9.41773518464704e-06	LTBP1	protein_coding
ENSG00000049449.10	4951.11800744131	-0.1175689175941	0.0627943129701474	-1.87228607230709	0.0611670365890387	0.124569006905961	RCN1	protein_coding
ENSG00000049541.11	1562.92975235218	-0.318237569854627	0.0719088675788806	-4.42556781339291	9.6188932873428e-06	5.90908038150842e-05	RFC2	protein_coding
ENSG00000049618.24	2421.09218678795	0.120164723544333	0.0468184390280736	2.56661106262597	0.0102697731467441	0.0282900388703239	ARID1B	protein_coding
ENSG00000049656.14	2674.63173308253	0.0423037604325536	0.0827456539298243	0.511250542154528	0.609175631823797	0.723038023565169	CLPTM1L	protein_coding
ENSG00000049759.19	1202.34881979672	-0.790020900064369	0.0863548143524728	-9.14854494203133	5.7705525559894e-20	1.93262891743575e-18	NEDD4L	protein_coding
ENSG00000049768.16	131.769829157638	-0.122033353004625	0.124144316589195	-0.982995890246391	0.325609461348218	0.460280564532828	FOXP3	protein_coding
ENSG00000049769.14	136.209908882222	0.367264839796043	0.111409145605117	3.29654121123763	0.000978832529110225	0.00371212574734824	PPP1R3F	protein_coding
ENSG00000049860.14	1756.39034376817	-0.162400962023805	0.0522086228435714	-3.11061570251325	0.0018669773811814	0.00652671838425248	HEXB	protein_coding
ENSG00000049883.15	551.310625516204	0.0153282410249492	0.107560226069443	0.142508449313345	0.886678405900095	0.926031089031406	PTCD2	protein_coding
ENSG00000050130.18	1021.77772132298	0.0921598725231702	0.0632744677225039	1.45650964504903	0.145251785298117	0.248408204375458	JKAMP	protein_coding
ENSG00000050327.15	2942.37572938272	0.233223690062626	0.0507689028677603	4.59382962578713	4.35184727190856e-06	2.85855533490699e-05	ARHGEF5	protein_coding
ENSG00000050344.9	1435.98183417489	-0.13961102510187	0.103477665733042	-1.34918993497638	0.177275966825807	0.289960219060054	NFE2L3	protein_coding
ENSG00000050393.11	1027.02638344303	-0.129559914753809	0.0574827842584256	-2.25389073311666	0.0242030428068684	0.0584208739918594	MCUR1	protein_coding
ENSG00000050405.13	931.596806854327	0.0448450099825375	0.0700863193235981	0.63985397457501	0.522267538532168	0.647618532678084	LIMA1	protein_coding
ENSG00000050426.16	2164.39381035891	-0.316485833769216	0.0866899805516938	-3.65077753801655	0.000261447622433067	0.00116003140319518	LETMD1	protein_coding
ENSG00000050438.17	22.3063708166737	0.229759896443486	0.293653918715028	0.782417266722917	0.433969389550633	0.567770111986401	SLC4A8	protein_coding
ENSG00000050555.18	43.3631381560258	1.36865375472683	0.202422357496425	6.76137641935623	1.36686879953058e-11	2.12574544872007e-10	LAMC3	protein_coding
ENSG00000050748.17	996.593586208039	-0.0414479328391445	0.0512124076048866	-0.8093338075203	0.418323165035296	0.552601970108039	MAPK9	protein_coding
ENSG00000050820.17	2566.3004424982	-0.404580951203823	0.0599598217929854	-6.74753425052964	1.50378746936886e-11	2.31978204365669e-10	BCAR1	protein_coding
ENSG00000051009.11	990.573453350511	0.214437460630561	0.0575039812840332	3.72908894031834	0.000192173319474977	0.000880021269871617	FAM160A2	protein_coding
ENSG00000051108.15	4652.06779808802	-0.23714154961361	0.0467287612062749	-5.07485205025649	3.87797617585555e-07	3.10075665746942e-06	HERPUD1	protein_coding
ENSG00000051128.19	650.655284157905	-0.237908070832896	0.0892296215970641	-2.66624543032606	0.00767036733609384	0.0220980663944209	HOMER3	protein_coding
ENSG00000051180.17	225.588154932025	-0.424263240967598	0.0931252811096177	-4.5558331305137	5.21783482120481e-06	3.37369912741066e-05	RAD51	protein_coding
ENSG00000051341.14	377.539416872903	0.00880652951773879	0.0957053030474822	0.0920171530450054	0.926684411251275	0.954099914424155	POLQ	protein_coding
ENSG00000051382.9	1260.37255695523	0.0688529045130653	0.0679875248426375	1.01272850677284	0.311189857654337	0.444365732220387	PIK3CB	protein_coding
ENSG00000051523.11	2261.19987498876	0.320938178877545	0.0770094878148013	4.16751478271565	3.07938548385112e-05	0.000168319166461612	CYBA	protein_coding
ENSG00000051596.10	1683.28962131007	0.116186516747932	0.0900556744888293	1.29016319523923	0.196994001943172	0.314893489394612	THOC3	protein_coding
ENSG00000051620.11	908.509424569798	0.0834960161375184	0.0578127554980373	1.44424903151958	0.148668937175028	0.253005572602744	HEBP2	protein_coding
ENSG00000051825.15	960.481506308664	-0.259885592605921	0.0775640434501648	-3.35059366487126	0.000806385330493406	0.00313236368521269	MPHOSPH9	protein_coding
ENSG00000052126.14	262.670966147194	0.068631903518327	0.0915200848676983	0.749910837796331	0.453308406703331	0.584953611083504	PLEKHA5	protein_coding
ENSG00000052344.16	1322.61973217489	0.367091372840691	0.0819742847494449	4.47812840286083	7.53003067643943e-06	4.72856202675095e-05	PRSS8	protein_coding
ENSG00000052723.12	559.830468777973	-0.0528511898016157	0.0977844068282065	-0.540486888614745	0.588861300663749	0.705672456350972	SIKE1	protein_coding
ENSG00000052749.14	2102.14778905686	-0.255741955456864	0.0710595486711136	-3.59898085816053	0.000319466700603718	0.00138135247695727	RRP12	protein_coding
ENSG00000052795.13	339.26743607368	-0.450340937190694	0.0902247671392945	-4.99132279826702	5.99671826599734e-07	4.62068018962217e-06	FNIP2	protein_coding
ENSG00000052802.13	1434.76675013504	-0.924592839400575	0.25005247497941	-3.6975952326675	0.000217651576343513	0.000983133650966615	MSMO1	protein_coding
ENSG00000052841.15	2705.71873229819	0.0169672199986077	0.0790074384155617	0.214754715997294	0.829958560482657	0.887179053383575	TTC17	protein_coding
ENSG00000053108.17	160.82478531352	0.0323082117547934	0.143835248418247	0.224619570724744	0.82227523867197	0.881743255511749	FSTL4	protein_coding
ENSG00000053254.15	1352.05129644885	0.214481859148282	0.0714298950176421	3.00269038748143	0.00267604529010425	0.00893497238095149	FOXN3	protein_coding
ENSG00000053371.12	1421.54780841001	0.187327985579889	0.0708779585467833	2.64296530854852	0.00821834552752559	0.0234599201675459	AKR7A2	protein_coding
ENSG00000053372.5	1557.89750450539	-0.244816739159425	0.0685598833527257	-3.57084532801632	0.000355830983072903	0.00152177282931654	MRTO4	protein_coding
ENSG00000053501.13	410.374605728007	0.0699566273064618	0.0688354531925343	1.0162877421725	0.309492384030832	0.44293577817626	USE1	protein_coding
ENSG00000053524.12	68.8783542492751	0.102050894689984	0.179829081834534	0.567488270800847	0.570382493254177	0.69013479931689	MCF2L2	protein_coding
ENSG00000053747.16	1853.95641856755	0.545445782249953	0.27152642156494	2.00881291443492	0.0445569781415949	0.0963844433680506	LAMA3	protein_coding
ENSG00000053770.12	1039.14311675235	-0.00827016455918333	0.0529867575862862	-0.156079838358023	0.875970090246664	0.919121622689594	AP5M1	protein_coding
ENSG00000053900.11	541.340220252768	0.0759939250327381	0.0664958171284869	1.14283767482545	0.253105993314687	0.383285545850461	ANAPC4	protein_coding
ENSG00000053918.18	397.285795482958	-0.141580903910414	0.0722483279125297	-1.95964263812202	0.0500375740583647	0.105870865441762	KCNQ1	protein_coding
ENSG00000054116.12	601.320859201252	0.0606836079774449	0.0697317660640356	0.870243382645986	0.384167412384066	0.518430461449903	TRAPPC3	protein_coding
ENSG00000054118.15	4041.05795331353	-0.00333540754319459	0.0649231077279199	-0.0513747363600128	0.959026915646137	0.97509708267445	THRAP3	protein_coding
ENSG00000054148.18	1208.18052181318	0.269369242588109	0.0534531192435358	5.03935497872154	4.67103412855566e-07	3.68852291682017e-06	PHPT1	protein_coding
ENSG00000054179.12	929.299437556722	0.42645511787325	0.0752799740138284	5.66492116209967	1.4709215000042e-08	1.5157836132297e-07	ENTPD2	protein_coding
ENSG00000054267.22	1666.72500829815	-0.137276911626482	0.0517439594253626	-2.65300361918564	0.00797790154439085	0.0228290261169078	ARID4B	protein_coding
ENSG00000054277.14	172.716272733837	0.558189096031735	0.115729061043951	4.82324051535981	1.41244481370949e-06	1.01129194538075e-05	OPN3	protein_coding
ENSG00000054282.16	281.724765267413	-0.000153196287643497	0.103398554213126	-0.00148160957190685	0.998817847029942	0.999079523175352	SDCCAG8	protein_coding
ENSG00000054392.13	96.8072254897922	-0.270517283709721	0.160010082493327	-1.69062648737152	0.0909081625283041	0.17129542975105	HHAT	protein_coding
ENSG00000054523.18	2347.40012627299	-0.221522074454686	0.0463025716100834	-4.78422832148797	1.7164548505822e-06	1.21303556122589e-05	KIF1B	protein_coding
ENSG00000054598.9	400.126425653626	-0.144814865174489	0.0846416730834721	-1.71091685571568	0.0870964625395359	0.165522296653035	FOXC1	protein_coding
ENSG00000054611.14	992.154582911152	-0.290094935716813	0.075782298810909	-3.82800390419211	0.000129186707794181	0.000614814397454888	TBC1D22A	protein_coding
ENSG00000054654.19	4063.4296968266	0.264857113718153	0.0657555442695626	4.02790542851232	5.62759701095907e-05	0.000290353586322185	SYNE2	protein_coding
ENSG00000054690.14	774.693227042052	-0.0946021758807384	0.0568668671334022	-1.66357284389896	0.0961978225134905	0.179250017743537	PLEKHH1	protein_coding
ENSG00000054793.14	863.763438750122	0.00606388042438161	0.100132971784955	0.0605582788195315	0.95171100118559	0.969938632639728	ATP9A	protein_coding
ENSG00000054965.10	1749.5274707752	0.15523513820806	0.0486189056645766	3.19289659210005	0.0014085337727494	0.00512902426738884	FAM168A	protein_coding
ENSG00000054967.13	310.754638341295	0.101913937592444	0.112673220595114	0.904508960107452	0.36572558540089	0.50060967026878	RELT	protein_coding
ENSG00000055044.11	2109.53995237004	-0.359907847530439	0.0849881282527087	-4.23480143556365	2.28753746884358e-05	0.000128960030358727	NOP58	protein_coding
ENSG00000055070.17	4347.37225376115	-0.118192326790716	0.0523599583459231	-2.25730368251751	0.0239891054231579	0.0579961402600074	SZRD1	protein_coding
ENSG00000055118.16	648.089130578556	-0.913627039350268	0.0827922147984987	-11.0351805610451	2.58531697037441e-28	1.39515762443668e-26	KCNH2	protein_coding
ENSG00000055130.17	2815.46551412483	-0.0583453254393679	0.0586526995055977	-0.99475942166651	0.319853286306987	0.45423092695558	CUL1	protein_coding
ENSG00000055147.19	247.076966324957	-0.0716905612004253	0.0888458429876389	-0.806909572689852	0.419718583256032	0.553907667135858	FAM114A2	protein_coding
ENSG00000055163.20	2841.16109169124	0.252796741104954	0.0593666892590739	4.25822534926546	2.06056177677039e-05	0.000117289971877888	CYFIP2	protein_coding
ENSG00000055208.19	1222.00843799218	0.169507567890524	0.0574210034830663	2.95201333324856	0.00315709298214359	0.0103156020588996	TAB2	protein_coding
ENSG00000055211.14	426.604447837826	0.107615567011414	0.0678665325648518	1.58569419925174	0.112808695681233	0.203425953529789	GINM1	protein_coding
ENSG00000055332.18	1268.40963324795	0.150327613779573	0.0570966535614132	2.63286207514563	0.00846687227052967	0.0240167298134341	EIF2AK2	protein_coding
ENSG00000055483.19	2609.24209088135	-0.0499096060040894	0.0506955740743167	-0.984496317783577	0.324871541053509	0.459775569916523	USP36	protein_coding
ENSG00000055609.19	2730.65885057136	-0.0571287080067708	0.0517883074167754	-1.10311981326243	0.269975137651029	0.401002361545391	KMT2C	protein_coding
ENSG00000055732.13	429.252778626429	0.0629157646862222	0.112703357769752	0.558242149402118	0.57667904251372	0.696098825266324	MCOLN3	protein_coding
ENSG00000055917.15	2720.31645245431	0.120302689428369	0.0509346877651349	2.36190098942194	0.0181814973059422	0.0459943393831951	PUM2	protein_coding
ENSG00000055950.16	1103.2778405131	0.12757755351098	0.0531778217771948	2.39907444959868	0.0164365724522892	0.0422009180575332	MRPL43	protein_coding
ENSG00000055955.17	44.27155740322	0.913770935365932	0.222325073784496	4.11006693852115	3.95544438462484e-05	0.000210699499972063	ITIH4	protein_coding
ENSG00000056050.7	235.585061869032	-0.0576004456925723	0.111766648605252	-0.515363450648065	0.606299067805055	0.72080300543158	HPF1	protein_coding
ENSG00000056097.16	3866.43395531276	-0.0316643738248123	0.054917432642853	-0.576581466048069	0.564222222421691	0.68501484862263	ZFR	protein_coding
ENSG00000056277.16	305.549016832945	0.132263725820595	0.0944961812822862	1.39967270661961	0.16161135054048	0.269504050411565	ZNF280C	protein_coding
ENSG00000056558.11	105.419274546165	0.792080312992046	0.130318628762596	6.07802829505668	1.21669289905735e-09	1.4747090440003e-08	TRAF1	protein_coding
ENSG00000056586.16	1186.96528467418	-0.0133598817861478	0.0724812254523234	-0.184321963415693	0.853760884797129	0.904205009197071	RC3H2	protein_coding
ENSG00000056736.10	356.861744117962	0.0131087080999689	0.129489357281805	0.101233864891619	0.919364814500998	0.949390726016582	IL17RB	protein_coding
ENSG00000056972.20	1130.75408979746	-0.311427304807233	0.072822299493036	-4.27653763991639	1.89822474527604e-05	0.000108779318235856	TRAF3IP2	protein_coding
ENSG00000057019.16	3177.21179937561	0.912164015417155	0.102645829237384	8.88651806112492	6.30538073086849e-19	1.98547988704791e-17	DCBLD2	protein_coding
ENSG00000057252.13	544.204643442711	-0.133890863248609	0.0658613073932495	-2.03292143062335	0.0420604615156828	0.0919083371394345	SOAT1	protein_coding
ENSG00000057294.15	1020.00057282657	-0.173150222064225	0.0545196154842897	-3.17592522482334	0.00149359444964028	0.00539120170997549	PKP2	protein_coding
ENSG00000057468.7	26.6905549389463	1.05234708183676	0.254589992713837	4.13349743491141	3.57284285355029e-05	0.000192196041068757	MSH4	protein_coding
ENSG00000057608.17	7367.69683116031	-0.538422859878438	0.0627383423753327	-8.5820383435909	9.32065583515478e-18	2.70104470425965e-16	GDI2	protein_coding
ENSG00000057657.17	670.086655669517	0.511726275591443	0.0915548604879338	5.58928573386755	2.28005510738646e-08	2.26699229166706e-07	PRDM1	protein_coding
ENSG00000057663.16	660.96964622119	-0.126365410083385	0.0723696347136749	-1.74611092875266	0.0807916781306822	0.155986157827026	ATG5	protein_coding
ENSG00000057757.10	1205.90847998783	-0.0778317429842951	0.0516221309289806	-1.5077204598813	0.131626086800081	0.229683911975644	PITHD1	protein_coding
ENSG00000057935.14	979.230186412528	-0.155072667313603	0.0580353648790176	-2.67203743160523	0.00753922380592175	0.0217942506083735	MTA3	protein_coding
ENSG00000058056.9	1415.85654988137	-0.078511030946504	0.0608788408204344	-1.28962756005944	0.197180001986611	0.315071463421113	USP13	protein_coding
ENSG00000058063.16	1253.12375458578	0.00428602642063581	0.0551596161656448	0.0777022524552172	0.938064902325487	0.960646897895449	ATP11B	protein_coding
ENSG00000058085.15	2077.55446260572	-0.26331252066296	0.133293266193618	-1.97543753095884	0.0482185172123107	0.102819491045296	LAMC2	protein_coding
ENSG00000058091.17	29.1575672557715	0.552151905159764	0.262576842153126	2.10282026637279	0.0354814837580206	0.0799458866852301	CDK14	protein_coding
ENSG00000058262.10	8724.61853518109	-0.0540313932652269	0.0532125841621932	-1.01538750872421	0.309921145060994	0.443175629903698	SEC61A1	protein_coding
ENSG00000058272.19	1272.90986057304	-0.116009548000149	0.0531372104450723	-2.18320734243412	0.0290205442980387	0.067612776890869	PPP1R12A	protein_coding
ENSG00000058453.17	907.317415317036	0.191266179389286	0.0936070321546336	2.04328857551348	0.0410238798604292	0.0900297015704087	CROCC	protein_coding
ENSG00000058600.16	1596.93001114833	-0.281939566090629	0.0667556031975196	-4.22345919422544	2.40580945488887e-05	0.000134979875073706	POLR3E	protein_coding
ENSG00000058668.15	725.267792833542	-0.295153472517655	0.0563889858734154	-5.23423977122463	1.65665288017854e-07	1.42296978549419e-06	ATP2B4	protein_coding
ENSG00000058673.16	3291.67407180132	0.277567081070281	0.0430929212199382	6.4411293830286	1.18587723832999e-10	1.64046351302315e-09	ZC3H11A	protein_coding
ENSG00000058729.11	505.094054808117	-0.28624256219704	0.0742857539702923	-3.85326320187195	0.000116553982308055	0.000559752332644219	RIOK2	protein_coding
ENSG00000058799.15	269.826370527154	0.447197219052351	0.0854685767962623	5.23229982076767	1.67413912378706e-07	1.43556724865109e-06	YIPF1	protein_coding
ENSG00000058804.12	2420.00480175374	-0.238043167782414	0.0689137340752923	-3.45421955400555	0.00055188788045585	0.00223614722697125	NDC1	protein_coding
ENSG00000058866.15	85.4165673947993	-0.438838046191941	0.150119808291832	-2.92325210900111	0.00346395922783503	0.0111748173484361	DGKG	protein_coding
ENSG00000059122.17	828.095463968735	0.0649200717329993	0.0573197802239008	1.1325945682173	0.257384550733415	0.387535922192716	FLYWCH1	protein_coding
ENSG00000059145.19	448.667209437076	0.173430821633484	0.104842946349304	1.65419637345622	0.0980876194821197	0.181729239928537	UNKL	protein_coding
ENSG00000059377.18	40.8985337313959	0.115902303875638	0.194841079011935	0.594855584168358	0.551940008912487	0.674608068516326	TBXAS1	protein_coding
ENSG00000059378.13	1262.43437601269	0.179976877231485	0.0822979543838728	2.18689369108734	0.0287502856039986	0.0671470196886783	PARP12	protein_coding
ENSG00000059573.9	3543.5947698238	-0.0193918257530914	0.0428915910397045	-0.452112530289224	0.651187917251398	0.755449921132548	ALDH18A1	protein_coding
ENSG00000059588.10	1403.06346809454	0.0871381876842471	0.0717384124308173	1.21466568232578	0.224493626389293	0.348386003680245	TARBP1	protein_coding
ENSG00000059691.12	691.345955669816	0.286109831292808	0.0657819508476125	4.34936677319889	1.36531198914322e-05	8.09434964992054e-05	GATB	protein_coding
ENSG00000059728.11	294.013474762411	-0.334309673056104	0.110539647973024	-3.02434175597961	0.00249174786914986	0.00840414608163795	MXD1	protein_coding
ENSG00000059758.8	467.225304778176	0.0285114356709557	0.069036301185786	0.412991935854553	0.67961252201054	0.777457178116613	CDK17	protein_coding
ENSG00000059769.20	257.544549779497	-0.165078566355474	0.0950790045473024	-1.736225228077	0.0825240181698604	0.158648892936821	DNAJC25	protein_coding
ENSG00000059915.17	96.4676919688328	0.525763276991995	0.148603565182681	3.53802599786664	0.000403130363945334	0.0016913152283235	PSD	protein_coding
ENSG00000060069.17	702.442337982891	0.114067952036976	0.0649852067460477	1.75529105389687	0.0792095359258593	0.153597107514048	CTDP1	protein_coding
ENSG00000060138.13	5420.06714730139	0.0407524352275151	0.053302782200235	0.764546118332551	0.44454186457195	0.577299605080172	YBX3	protein_coding
ENSG00000060140.9	52.0689056457923	0.677026880766657	0.193085505041928	3.5063578730037	0.000454283975565162	0.00188169917950397	STYK1	protein_coding
ENSG00000060237.18	4207.90411104929	-0.192671515164092	0.0542165505487423	-3.55373983062377	0.000379794729561122	0.00160893900412135	WNK1	protein_coding
ENSG00000060339.14	2441.16615898807	0.227606849256218	0.0445066885244353	5.11399200439854	3.15420713562919e-07	2.57186606381895e-06	CCAR1	protein_coding
ENSG00000060491.16	2026.49513161833	-0.0285298291670121	0.102413366402473	-0.27857525017675	0.780570808573737	0.85179545470083	OGFR	protein_coding
ENSG00000060642.11	253.879943286671	0.166875070448891	0.115845553512986	1.440496120813	0.149727086735015	0.254363360685309	PIGV	protein_coding
ENSG00000060656.20	2572.27239849083	0.218247908303738	0.0448526614521839	4.86588535078137	1.13945560454453e-06	8.31824378231554e-06	PTPRU	protein_coding
ENSG00000060688.13	933.993943497254	0.0578297309611837	0.0623267243880746	0.927848070453845	0.353486384674831	0.488323874134614	SNRNP40	protein_coding
ENSG00000060749.16	1304.87793497393	0.163586984385928	0.0558219939594302	2.93051130536143	0.00338404679827343	0.010941197926983	QSER1	protein_coding
ENSG00000060762.19	184.056066587943	-0.202125301178376	0.0951430795888262	-2.12443513550212	0.0336337746004742	0.0765182933192143	MPC1	protein_coding
ENSG00000060971.19	1290.25972452872	-0.223015239779436	0.061242831627436	-3.64149131993316	0.000271063266260467	0.00119609309515454	ACAA1	protein_coding
ENSG00000061273.18	1774.4125309539	0.120386498489487	0.0564411327230959	2.132956811482	0.032928269239317	0.0752127875695131	HDAC7	protein_coding
ENSG00000061676.15	4354.30295413753	-0.149886379768837	0.0447022054755026	-3.35299742315793	0.000799414508358384	0.0031128654695689	NCKAP1	protein_coding
ENSG00000061794.13	955.079275973288	-0.450912819826331	0.0533138705748466	-8.45770181313887	2.72698341001461e-17	7.64155791518223e-16	MRPS35	protein_coding
ENSG00000061936.10	1519.64710239834	0.0751973221122074	0.0645783600589083	1.16443530067367	0.244247648788579	0.372251744964384	SFSWAP	protein_coding
ENSG00000061938.19	1114.32040265587	0.0981578501716038	0.0512518592173158	1.91520564659712	0.0554662826690545	0.115061269888862	TNK2	protein_coding
ENSG00000061987.16	788.879757200029	0.196258908716723	0.0566955803352816	3.46162624240026	0.000536922238818368	0.00218430379095208	MON2	protein_coding
ENSG00000062038.14	3561.2148211554	-0.23817931646256	0.0444498088843067	-5.35838786354491	8.39678268632973e-08	7.63307530866831e-07	CDH3	protein_coding
ENSG00000062194.16	1679.32843317279	-0.0500483610205758	0.0486594651183967	-1.02854318062888	0.303694389789565	0.436807376235284	GPBP1	protein_coding
ENSG00000062282.15	593.925926746463	-0.214566642738675	0.068912337352445	-3.1136172560988	0.00184809059161803	0.00647043546886532	DGAT2	protein_coding
ENSG00000062485.19	7775.25771791668	-0.0625003433357206	0.0425721632723374	-1.46810353366121	0.142076101883986	0.244290275610474	CS	protein_coding
ENSG00000062582.14	1870.42310770986	-0.215928157738985	0.0644453244071135	-3.35056359364297	0.00080647289223784	0.00313236368521269	MRPS24	protein_coding
ENSG00000062598.18	761.478314750438	0.16216571715457	0.0582517684336202	2.78387629277492	0.0053713516357022	0.0162760480516754	ELMO2	protein_coding
ENSG00000062650.19	1272.08725027977	-0.035474245093202	0.056005220230878	-0.633409616942165	0.526466186491218	0.651113863714178	WAPL	protein_coding
ENSG00000062716.13	1544.36138176581	0.247924955794079	0.062252688237855	3.98255822859901	6.81774137472949e-05	0.000345112848110271	VMP1	protein_coding
ENSG00000062725.10	731.94939382595	-0.0414310053905826	0.0879088666690081	-0.47129495533798	0.637430117629137	0.745164785397442	APPBP2	protein_coding
ENSG00000062822.15	1237.96461982572	-0.0882276536243631	0.0678376143092183	-1.30057129105694	0.193405239184924	0.310391426316957	POLD1	protein_coding
ENSG00000063046.18	24020.1816305144	-0.166609770920475	0.0570130667848457	-2.92230852182049	0.00347447183587918	0.0112039978626577	EIF4B	protein_coding
ENSG00000063169.11	538.122969333515	0.189389839290014	0.0697938096024494	2.71356213923257	0.00665640830103871	0.0196134801415133	BICRA	protein_coding
ENSG00000063176.16	413.745239044935	-0.144373759112247	0.0912828327514226	-1.58160910173985	0.113738834924193	0.204740627883343	SPHK2	protein_coding
ENSG00000063177.13	26451.3322333097	0.068886021707142	0.0494864455962203	1.39201797334993	0.163916955369585	0.272573620908298	RPL18	protein_coding
ENSG00000063180.9	288.863278461832	0.655254624136398	0.0903122041260513	7.25543829294477	4.0036327016025e-13	7.41133074168163e-12	CA11	protein_coding
ENSG00000063241.8	2083.86314505415	-0.0132721201569322	0.0935244618330852	-0.141910681941364	0.887150556744764	0.926397490776481	ISOC2	protein_coding
ENSG00000063244.13	4253.4499046673	0.19266087959348	0.0678434072203894	2.83978779201966	0.0045143553773515	0.0140100051458874	U2AF2	protein_coding
ENSG00000063245.15	3853.26986071265	0.0920111399243029	0.0385672489376339	2.38573251810342	0.0170451434398007	0.0435335104725339	EPN1	protein_coding
ENSG00000063322.15	1172.71748329894	-0.098820951799467	0.0600720611588223	-1.64504013834648	0.0999615339565849	0.184752819385812	MED29	protein_coding
ENSG00000063438.18	216.4502693763	-0.0138711119950019	0.150852100365263	-0.0919517326004434	0.926736388853321	0.954099914424155	AHRR	protein_coding
ENSG00000063587.15	829.011076947517	0.164252564770013	0.0572506093422315	2.86900989626411	0.00411758915233646	0.0129577213135138	ZNF275	protein_coding
ENSG00000063601.17	810.317163670731	0.0857588970261524	0.0601643706232244	1.42541002486691	0.154038711906214	0.259971180045496	MTMR1	protein_coding
ENSG00000063660.9	3750.21395891264	-0.0719219754647885	0.0950194166594851	-0.756918722438916	0.44909855787265	0.581417053092302	GPC1	protein_coding
ENSG00000063761.16	360.827437649923	0.0760114578899019	0.112046918469616	0.678389543667047	0.497524737128155	0.625675048206619	ADCK1	protein_coding
ENSG00000063854.13	379.149384302134	0.189917646662734	0.0890774219089069	2.13205145134251	0.0330026170809001	0.0753387097248889	HAGH	protein_coding
ENSG00000063978.16	2552.79842839482	-0.29656695145551	0.05777476080368	-5.13315758178992	2.8492115744701e-07	2.33439695092851e-06	RNF4	protein_coding
ENSG00000064012.22	449.067185932769	0.0830960002226184	0.0838514007883985	0.990991199208629	0.321689877684917	0.456160428226931	CASP8	protein_coding
ENSG00000064042.18	649.319501633479	-0.27096311233767	0.0676549257980191	-4.0050758927239	6.19975731763004e-05	0.000317301252529645	LIMCH1	protein_coding
ENSG00000064102.15	886.631720715923	0.00163573712001408	0.0868067603452069	0.0188434300912647	0.984966007761652	0.99046703786223	INTS13	protein_coding
ENSG00000064115.11	1935.36539625697	-0.0503160629172848	0.0456210770597973	-1.10291264827732	0.270065100945722	0.401053502687969	TM7SF3	protein_coding
ENSG00000064199.7	68.9007710592905	0.723145899573902	0.159111867429887	4.54488977632395	5.49640087340682e-06	3.54032197969924e-05	SPA17	protein_coding
ENSG00000064270.13	300.523065632816	-1.13812278107341	0.109269664108925	-10.415725081198	2.10189742624276e-25	9.9381354469286e-24	ATP2C2	protein_coding
ENSG00000064309.14	390.674623957954	-0.578728177403906	0.0756731859481217	-7.64773109725626	2.04556409646302e-14	4.2619174462733e-13	CDON	protein_coding
ENSG00000064313.12	1068.43885085354	0.101680485998474	0.0726488404384133	1.39961609001415	0.161628313103688	0.269504050411565	TAF2	protein_coding
ENSG00000064393.16	2487.55444647355	0.0428669059705016	0.0598265039814854	0.716520323229445	0.473670123036014	0.603326949041368	HIPK2	protein_coding
ENSG00000064419.13	2962.53598103069	-0.315173835838063	0.0484964532776575	-6.4989048587449	8.09068059220039e-11	1.14408216670448e-09	TNPO3	protein_coding
ENSG00000064489.23	273.292593501403	0.254158987283566	0.088130187819509	2.88390384239376	0.00392778667710561	0.0124270060353754	BORCS8-MEF2B	protein_coding
ENSG00000064490.14	761.568752197723	-0.11470654393091	0.0541373640642675	-2.11880548514958	0.0341069090114916	0.0773623517634783	RFXANK	protein_coding
ENSG00000064545.15	1450.56128161415	0.0615927773081013	0.0704135396629002	0.874729172868915	0.38172128291421	0.516379439435531	TMEM161A	protein_coding
ENSG00000064547.14	855.219699655097	-0.0397901607957205	0.0537078496274216	-0.740863040910223	0.45877648685426	0.590114925228524	LPAR2	protein_coding
ENSG00000064601.19	2560.36784945957	0.397695771747177	0.0626993867017815	6.34289731793944	2.25483727827033e-10	3.02866094228184e-09	CTSA	protein_coding
ENSG00000064607.17	1900.42385057015	0.0244465218177758	0.0682508641948629	0.358186260440286	0.720203928642685	0.808449422876228	SUGP2	protein_coding
ENSG00000064651.14	1926.22131976097	0.431537948199105	0.0745860200571422	5.78577524137221	7.21786693370518e-09	7.76823564563393e-08	SLC12A2	protein_coding
ENSG00000064652.11	313.435276186622	-0.581820131241641	0.0886708565292963	-6.5615711183461	5.32437704272373e-11	7.67112133929027e-10	SNX24	protein_coding
ENSG00000064666.15	3674.18375867719	-0.074660507557296	0.054937818189696	-1.35900023003278	0.174146515812618	0.285729006176439	CNN2	protein_coding
ENSG00000064687.13	394.806504374586	0.475661531362154	0.129899819788446	3.66175666861441	0.000250491726720411	0.00111530893599828	ABCA7	protein_coding
ENSG00000064703.12	716.536416550211	-0.380731170639901	0.0664597677249749	-5.72874663383492	1.01175374541616e-08	1.06930817993049e-07	DDX20	protein_coding
ENSG00000064726.10	2695.45013469687	0.0943210113936494	0.0466220348882427	2.02309941253627	0.0430628991156766	0.0937500492223255	BTBD1	protein_coding
ENSG00000064763.11	526.325108000567	-0.276330109144009	0.0637809953938092	-4.33248348411367	1.47436726395468e-05	8.66353861297262e-05	FAR2	protein_coding
ENSG00000064932.16	1413.75286983158	0.0332609336038568	0.0711611844973071	0.467402753886361	0.640211752686513	0.74732965581506	SBNO2	protein_coding
ENSG00000064933.18	383.339915562029	-0.0920243648478995	0.11480435059651	-0.801575588117971	0.422798503487974	0.557101342745457	PMS1	protein_coding
ENSG00000064961.19	2503.99977595142	0.00100778703250622	0.0908885260707617	0.0110881656472413	0.991153105106626	0.994016956999501	HMG20B	protein_coding
ENSG00000064995.18	246.567119999353	-0.0551871699210375	0.0964038695319253	-0.572458037099451	0.567011706851503	0.687199649792568	TAF11	protein_coding
ENSG00000064999.15	1201.73431348713	0.126250115370093	0.0648494597809946	1.94681830498599	0.0515565216073494	0.108423464333164	ANKS1A	protein_coding
ENSG00000065000.19	5369.39954089864	0.0354104592712662	0.0356405594201662	0.993543868203991	0.320444983305391	0.454859725349934	AP3D1	protein_coding
ENSG00000065029.15	639.30214784871	0.125736819020808	0.0613714961423075	2.04878203929151	0.0404834328064652	0.0890355682344956	ZNF76	protein_coding
ENSG00000065054.14	1647.26720984718	0.712971571713085	0.0732325534305054	9.73571913465595	2.12310610098746e-22	8.51025626621536e-21	SLC9A3R2	protein_coding
ENSG00000065057.9	510.444029737468	-0.158485349556485	0.126098328542952	-1.25683941561923	0.208811790161245	0.32926935047419	NTHL1	protein_coding
ENSG00000065060.17	1869.99925810158	-0.219571823436628	0.0950721521681914	-2.30952827330747	0.0209142846256331	0.051725174866829	UHRF1BP1	protein_coding
ENSG00000065135.12	1585.56987075041	-0.384530173172373	0.0541997140093482	-7.09469007725854	1.29641681041246e-12	2.27835184449011e-11	GNAI3	protein_coding
ENSG00000065150.21	5362.10124273485	-0.570946020320414	0.0368156574298609	-15.5082391617791	3.05132440658831e-54	4.05215881194927e-52	IPO5	protein_coding
ENSG00000065154.12	1411.72412451048	0.0245113219252144	0.0893254224765839	0.274404769052617	0.783773578450816	0.853889414209846	OAT	protein_coding
ENSG00000065183.16	1614.66777357296	-0.208575103727416	0.0709889255525895	-2.93813580222313	0.00330192353447529	0.0107192561858756	WDR3	protein_coding
ENSG00000065243.20	1070.50944871145	0.112362191625367	0.0575916610310053	1.95101494928016	0.0510552674871775	0.107665844388867	PKN2	protein_coding
ENSG00000065268.11	947.685442902023	-0.112279414785074	0.104466700677703	-1.07478664547351	0.282470260786499	0.414769381251431	WDR18	protein_coding
ENSG00000065308.5	1067.19332860371	-0.145696216150293	0.0625705137425451	-2.32851238444005	0.0198849124114924	0.0495364387997547	TRAM2	protein_coding
ENSG00000065320.9	298.919831860019	-0.060885743245408	0.108608731283252	-0.560597131796132	0.575072207245066	0.694453327612593	NTN1	protein_coding
ENSG00000065328.16	634.077265253859	-0.229803771862163	0.0854002307868294	-2.69090340558663	0.00712588239831496	0.0207763413491917	MCM10	protein_coding
ENSG00000065357.20	960.413510675325	0.426795938993025	0.0593490252681419	7.19128809723057	6.41828880940383e-13	1.16413428381491e-11	DGKA	protein_coding
ENSG00000065361.16	2526.47781061344	0.41273243900146	0.061416185237074	6.72025521299087	1.81406545950876e-11	2.77599275527232e-10	ERBB3	protein_coding
ENSG00000065413.20	109.200922731888	-0.0678836162569682	0.13830501511892	-0.490825413659794	0.623549933874933	0.733938696735104	ANKRD44	protein_coding
ENSG00000065427.15	4378.85204023656	-0.311714536951445	0.045400170274333	-6.86593321275874	6.60579755487105e-12	1.06868368917363e-10	KARS1	protein_coding
ENSG00000065457.10	604.316482437655	0.0212486326716286	0.0604215622771669	0.35167300994563	0.725083504096941	0.8123147942025	ADAT1	protein_coding
ENSG00000065485.20	708.171395705767	0.0680987645680164	0.0876625114688197	0.776828811164487	0.437259776126267	0.570873070248118	PDIA5	protein_coding
ENSG00000065491.8	339.030608663517	-0.0911310799429902	0.0893815377184261	-1.01957386580298	0.307930604735733	0.441238149326714	TBC1D22B	protein_coding
ENSG00000065518.8	1421.03224293078	-0.0929363574074562	0.0649734062305791	-1.43037533044892	0.152609324724833	0.258272341223144	NDUFB4	protein_coding
ENSG00000065526.12	3080.06985374701	0.205570252092388	0.050464219057259	4.07358433227984	4.62950770946386e-05	0.000243128754260427	SPEN	protein_coding
ENSG00000065548.18	1928.53760961281	-0.319528484403314	0.0567974968574228	-5.62574940943995	1.84704319577484e-08	1.87055992611892e-07	ZC3H15	protein_coding
ENSG00000065559.15	808.985931722721	0.0394931971900903	0.0749929613107689	0.526625385900305	0.598453759516911	0.713918592043608	MAP2K4	protein_coding
ENSG00000065600.13	409.024089235692	-0.0653319115488837	0.0736660341609943	-0.886866142489811	0.375150972034112	0.510133171125007	PACC1	protein_coding
ENSG00000065613.15	2974.71038384763	-0.0803060131265253	0.0455568575212487	-1.76276454294656	0.0779402098786301	0.151534422058108	SLK	protein_coding
ENSG00000065615.14	294.8042802335	-0.10411503356466	0.0791108408254725	-1.31606531391001	0.188152121721384	0.303908958532942	CYB5R4	protein_coding
ENSG00000065618.21	13656.2108573221	0.486178657271561	0.124987902131321	3.88980572504327	0.000100324505664713	0.000489194077430237	COL17A1	protein_coding
ENSG00000065621.15	1334.39320543865	-0.0848388166894831	0.0556762757413724	-1.52378756588491	0.127561786637847	0.223807987961298	GSTO2	protein_coding
ENSG00000065665.21	226.968322012258	0.13491687011665	0.10550299650063	1.27879657063431	0.200968701874235	0.319907652180876	SEC61A2	protein_coding
ENSG00000065675.15	122.870619647233	-1.29366293160489	0.141064562911511	-9.17071520234598	4.69890995198667e-20	1.58414465312893e-18	PRKCQ	protein_coding
ENSG00000065717.15	986.04355006669	0.389291212010118	0.0947618991935724	4.10809845858939	3.98930044440121e-05	0.000212132995776098	TLE2	protein_coding
ENSG00000065802.12	409.684502064082	0.149453181272632	0.0798930889015754	1.87066470113268	0.0613915704073283	0.12490968069021	ASB1	protein_coding
ENSG00000065809.13	946.240063108848	-0.0309336125371355	0.0686162411189683	-0.450820564237877	0.652118878802829	0.755856065351913	FAM107B	protein_coding
ENSG00000065833.9	947.544926044275	-0.433464772661084	0.0732639360778564	-5.9164821857298	3.28900077186204e-09	3.74847908864754e-08	ME1	protein_coding
ENSG00000065882.16	1983.40876637107	-0.252433700287023	0.0588459114501397	-4.28974068149001	1.78881863039651e-05	0.000103284832224633	TBC1D1	protein_coding
ENSG00000065883.16	2732.90427826053	-0.23112879243828	0.0854837643858421	-2.70377415055156	0.00685568686237895	0.0201152833356871	CDK13	protein_coding
ENSG00000065911.12	9241.40649839422	-0.584872134243313	0.0695115980664766	-8.41402227127591	3.96185450191205e-17	1.09215599193503e-15	MTHFD2	protein_coding
ENSG00000065923.10	646.828658344734	0.00124492779517771	0.0598830244627645	0.0207893272984536	0.983413711482642	0.989342827287	SLC9A7	protein_coding
ENSG00000065970.9	824.856481120179	0.102015684946484	0.0664550961739122	1.53510702444113	0.124757541124596	0.220087463099784	FOXJ2	protein_coding
ENSG00000065978.19	21633.7468432459	-0.216324280536812	0.0518449159767709	-4.17252639841747	3.01240684407745e-05	0.000165368358457048	YBX1	protein_coding
ENSG00000065989.16	23.1096548261703	0.499602312856767	0.276597313034127	1.80624427394609	0.0708801920608002	0.140199753031025	PDE4A	protein_coding
ENSG00000066027.12	1273.07986932756	-0.211350675640442	0.0596606201236131	-3.54254909188903	0.000396279655390134	0.00166951252334293	PPP2R5A	protein_coding
ENSG00000066044.15	2073.96175272745	-0.12830261971493	0.0516201334733566	-2.48551507099749	0.0129364109456997	0.0344429686127485	ELAVL1	protein_coding
ENSG00000066084.13	1130.15595830219	-0.0846597902282853	0.0580512960004782	-1.45836176039184	0.144740855046162	0.247673091122127	DIP2B	protein_coding
ENSG00000066117.15	2205.67786092288	0.107437897532011	0.059714211044815	1.79920149077043	0.0719868137279577	0.142075810190407	SMARCD1	protein_coding
ENSG00000066135.13	1769.20350673782	-0.27041702812469	0.0752662637990447	-3.59280525530912	0.000327137079028828	0.00141051311996845	KDM4A	protein_coding
ENSG00000066136.20	1592.51668496635	-0.164624963704735	0.0514664259624704	-3.19868653449495	0.00138055188934056	0.00503553581418893	NFYC	protein_coding
ENSG00000066185.13	54.5667582852327	0.462840197480418	0.200157362683918	2.31238157454802	0.0207566648384914	0.0514102798270258	ZMYND12	protein_coding
ENSG00000066230.12	1041.41583843329	0.0997157220475866	0.0523041961682822	1.90645740404391	0.0565908871167829	0.116838722191092	SLC9A3	protein_coding
ENSG00000066248.15	618.422671206786	-0.237273204313652	0.0860270134336064	-2.75812439422617	0.00581340709694775	0.0174493618680397	NGEF	protein_coding
ENSG00000066279.18	2048.05059314735	0.14504572984039	0.190221638528879	0.762509097083451	0.445756215769212	0.578335649241986	ASPM	protein_coding
ENSG00000066322.15	4956.6270909315	-0.327525817901622	0.0487775634030485	-6.71468181375275	1.88477039001097e-11	2.86981190391301e-10	ELOVL1	protein_coding
ENSG00000066379.15	302.1286609184	-0.334233075897503	0.0874449844221206	-3.82220979403541	0.000132261089168652	0.000629249642923256	ZNRD1	protein_coding
ENSG00000066422.5	970.800352522733	-0.171989989920644	0.063275467815938	-2.71811486911397	0.00656550402244538	0.0193755318706833	ZBTB11	protein_coding
ENSG00000066427.24	620.267560997647	0.0175356347192443	0.0637463347559152	0.275084595630295	0.783251246115952	0.853681057830478	ATXN3	protein_coding
ENSG00000066455.13	1108.28622363575	0.0610761060680437	0.0543977984956195	1.12276797512241	0.26153604987022	0.392047364901649	GOLGA5	protein_coding
ENSG00000066468.23	514.857555100659	-0.287695320813575	0.0684891583336164	-4.20059652963155	2.66212634834149e-05	0.000147732534854184	FGFR2	protein_coding
ENSG00000066557.6	455.96349255783	-0.225743132634829	0.0679600724441167	-3.32170235428246	0.000894700801834678	0.00343140900191341	LRRC40	protein_coding
ENSG00000066583.12	402.995032616857	-0.221434338667049	0.0819777279679511	-2.70115242463927	0.00690996625619637	0.0202473147859998	ISOC1	protein_coding
ENSG00000066651.20	332.948417691718	-0.230822995117271	0.0862818225189081	-2.67522159799867	0.00746798699740643	0.02161696312062	TRMT11	protein_coding
ENSG00000066654.14	1217.29578465735	-0.114154479847516	0.0678902198925016	-1.68145691718586	0.0926741980312566	0.1739791459537	THUMPD1	protein_coding
ENSG00000066697.15	348.063175455148	-0.340917180453295	0.0868802056742831	-3.92399140641316	8.70938433754395e-05	0.0004298956612895	MSANTD3	protein_coding
ENSG00000066735.14	199.608332990471	-1.32660806946802	0.119337423412443	-11.1164463881806	1.04345855831823e-28	5.77380402269422e-27	KIF26A	protein_coding
ENSG00000066739.12	1250.3034412289	0.159405923298594	0.0672539183514389	2.37021020047649	0.0177779747930244	0.0451380267729124	ATG2B	protein_coding
ENSG00000066777.9	811.227489139999	-0.0430743742181555	0.0805691338217536	-0.534626254186258	0.592908325318681	0.709186712426918	ARFGEF1	protein_coding
ENSG00000066827.16	267.893032358957	0.0133814899048268	0.0888391167606581	0.150626102473283	0.880270669517219	0.921544671296063	ZFAT	protein_coding
ENSG00000066855.16	795.397188521016	-0.214419048395837	0.0534607614462983	-4.01077430614643	6.05199419321786e-05	0.000310362845261327	MTFR1	protein_coding
ENSG00000066923.17	68.9575014755051	0.102840156440673	0.176243416607651	0.583512044989533	0.559548650937772	0.680965205838463	STAG3	protein_coding
ENSG00000066926.12	1366.79205675488	-0.0635196849510791	0.0667262489008282	-0.951944489573889	0.341125134881165	0.475985661023768	FECH	protein_coding
ENSG00000066933.16	852.173763935186	0.0968078830336215	0.0636295346979305	1.52143000091387	0.128151964983771	0.224648394080825	MYO9A	protein_coding
ENSG00000067057.17	5253.52831977491	-0.142994992686518	0.0728775275045355	-1.962127388002	0.0497476550380862	0.105373951143086	PFKP	protein_coding
ENSG00000067064.11	1201.19213361464	-0.914238073166017	0.192745899370869	-4.74322969334306	2.10337545359655e-06	1.46278460506952e-05	IDI1	protein_coding
ENSG00000067066.17	768.410443785855	0.122305405580574	0.0726912070129459	1.68253370120532	0.0924653955491011	0.173715281193981	SP100	protein_coding
ENSG00000067082.15	1568.92018950394	-0.152414168272289	0.0996522953795543	-1.52945968471449	0.12615052607161	0.221750786621274	KLF6	protein_coding
ENSG00000067113.17	298.504347915932	-0.117716440979241	0.0972926384324233	-1.20992135557104	0.226309071788423	0.35073711156346	PLPP1	protein_coding
ENSG00000067141.17	3169.72407467637	0.0877315870584934	0.0439793384307875	1.9948364434031	0.0460607212069274	0.0989996171847023	NEO1	protein_coding
ENSG00000067167.8	3351.57469525624	-0.154608312748447	0.0495830593376293	-3.11816807623068	0.00181978992518567	0.00638892683619208	TRAM1	protein_coding
ENSG00000067177.15	879.524249259165	0.737361471931096	0.086756597552474	8.49919767179791	1.90905575035223e-17	5.41916346085116e-16	PHKA1	protein_coding
ENSG00000067182.8	2248.01545255119	0.114870461257729	0.0584677012636666	1.96468235923468	0.0494510129509229	0.104847406606483	TNFRSF1A	protein_coding
ENSG00000067191.16	557.343847533725	-0.0913632089389945	0.0654167592817803	-1.39663306379105	0.162523942234159	0.270760951870849	CACNB1	protein_coding
ENSG00000067208.14	157.526968118315	0.098102468594216	0.110980511003572	0.883961226228798	0.376717144055622	0.511450466049858	EVI5	protein_coding
ENSG00000067221.14	74.6153291482812	0.153271170993511	0.189036278607514	0.810802942813638	0.417478844248873	0.551868511154574	STOML1	protein_coding
ENSG00000067225.18	40735.8064389551	0.445835764462097	0.0609660444408355	7.31285371309857	2.61527690720939e-13	4.92484697002489e-12	PKM	protein_coding
ENSG00000067248.10	589.788596391842	-0.132020087138126	0.07789570266196	-1.69483145573572	0.0901073984377333	0.170038328054005	DHX29	protein_coding
ENSG00000067334.14	1151.08276380135	-0.126760190290012	0.0826804083579614	-1.53313454550453	0.125242707536528	0.220688430771645	DNTTIP2	protein_coding
ENSG00000067365.15	390.27336499287	0.00314728259267547	0.098564824442563	0.0319310931711698	0.974527002511624	0.984519175918338	METTL22	protein_coding
ENSG00000067369.14	718.235585800696	0.248023168893536	0.0655767880224361	3.78217927978844	0.000155461327302171	0.000729178559753917	TP53BP1	protein_coding
ENSG00000067533.6	403.243760679694	-0.0448785368001292	0.0771085975236813	-0.582017287843243	0.560555036244836	0.681754918653431	RRP15	protein_coding
ENSG00000067560.12	8221.07433528778	-0.197164518968033	0.0601576450240992	-3.27746405114511	0.0010474406739908	0.0039448863065814	RHOA	protein_coding
ENSG00000067596.12	1317.68880130192	0.0862241743330931	0.0530171781705774	1.62634408899839	0.103876477623514	0.190730774721723	DHX8	protein_coding
ENSG00000067601.8	63.6767800002439	0.408761650887691	0.187990552404509	2.1743733696156	0.0296771063699461	0.0688692855921314	PMS2P4	transcribed_unprocessed_pseudogene
ENSG00000067606.17	1750.40138260875	-0.0441160101837655	0.0517931708544093	-0.851772723237503	0.394340248397196	0.528673485410585	PRKCZ	protein_coding
ENSG00000067704.10	2817.16137493757	0.113921929714814	0.0407869178482884	2.79309974189664	0.00522055920031739	0.0158631874467265	IARS2	protein_coding
ENSG00000067715.14	125.893348448896	-0.051080404949494	0.149385912999797	-0.34193588889177	0.732399140301035	0.81757179085428	SYT1	protein_coding
ENSG00000067798.16	12.6031974134135	-7.07051212057247	0.953433944866651	-7.41583846331522	1.20857734515834e-13	2.35425933868088e-12	NAV3	protein_coding
ENSG00000067829.19	790.413382743924	-0.23412838109136	0.06793055442746	-3.44658428103035	0.000567721451104901	0.00229553666965159	IDH3G	protein_coding
ENSG00000067836.13	439.747746614525	0.22345667198974	0.102655854351844	2.17675527032157	0.0294988320408558	0.0685388959269663	ROGDI	protein_coding
ENSG00000067900.8	2020.46662282646	-0.163391649051986	0.0632528640006338	-2.58315021198643	0.00979026868260668	0.0271799642466405	ROCK1	protein_coding
ENSG00000067955.15	1575.1612557278	0.0658223802851618	0.0557757029871832	1.18012641275516	0.237949940990591	0.364929855272977	CBFB	protein_coding
ENSG00000067992.16	793.946569464965	0.861687936062214	0.0763037264037741	11.2928683391221	1.42315181032858e-29	8.10984121169333e-28	PDK3	protein_coding
ENSG00000068001.14	936.719404192577	0.2557194170359	0.0657036533366766	3.89201214924155	9.94162652748271e-05	0.000485526932066386	HYAL2	protein_coding
ENSG00000068024.17	642.910806054402	-0.346605375100145	0.109754211955634	-3.1580143388051	0.00158847744495465	0.0056879783210662	HDAC4	protein_coding
ENSG00000068028.17	251.172052055916	-0.186049230327234	0.0853677015025216	-2.17938666559669	0.0293029558727558	0.0681667543166377	RASSF1	protein_coding
ENSG00000068078.19	1052.82446516537	0.408167684504741	0.0929645625279751	4.39057285276758	1.13052429181641e-05	6.81701056536884e-05	FGFR3	protein_coding
ENSG00000068079.8	131.426573594748	1.51136276868021	0.163844783542266	9.22435695543724	2.85267392356317e-20	9.70290337653826e-19	IFI35	protein_coding
ENSG00000068097.15	1061.06223902493	-0.136873511695139	0.0774445868331574	-1.76737351559525	0.0771656953339653	0.150270709467202	HEATR6	protein_coding
ENSG00000068120.15	2220.11040082289	-0.279875510276504	0.0612619401978562	-4.56850549252271	4.91214199408231e-06	3.19090738126861e-05	COASY	protein_coding
ENSG00000068137.15	646.167404862955	0.0113079429092219	0.0645708405712243	0.175124604375388	0.860981725516031	0.909204322505934	PLEKHH3	protein_coding
ENSG00000068305.17	1358.62257669366	-0.0288419925965127	0.0480266412817749	-0.600541529175343	0.548145392454255	0.671044203091092	MEF2A	protein_coding
ENSG00000068308.13	2105.79165774083	0.147562734782795	0.0460837994562089	3.20205227268676	0.0013645223465899	0.00498301895674819	OTUD5	protein_coding
ENSG00000068323.17	1148.30425554515	0.183551934725379	0.0705104730100438	2.60318683012144	0.00923616063596864	0.0258627497850401	TFE3	protein_coding
ENSG00000068354.16	496.241479812707	0.12219927103507	0.0672703689115006	1.81653933243376	0.0692876801137772	0.137781438892917	TBC1D25	protein_coding
ENSG00000068366.20	1172.33119654244	-0.142531788550646	0.0639256565230549	-2.22964919412665	0.0257707412332937	0.0614474254668012	ACSL4	protein_coding
ENSG00000068383.19	446.131738735171	0.0748645948037777	0.078469392745143	0.954061095476129	0.340052717553418	0.475010070655428	INPP5A	protein_coding
ENSG00000068394.11	358.331197096371	-0.015098188187781	0.0850496386581773	-0.177522073297244	0.859098328593003	0.907843182554134	GPKOW	protein_coding
ENSG00000068400.13	922.890288553588	-0.158379442964113	0.0818658626205588	-1.93462131704625	0.0530367821780481	0.111016685502077	GRIPAP1	protein_coding
ENSG00000068438.15	1328.10127347738	0.0215757644999786	0.0502517446985188	0.429353540447613	0.6676659587866	0.768220788261053	FTSJ1	protein_coding
ENSG00000068489.13	1995.27997335103	-0.0235579405087226	0.112789826532625	-0.208865828000084	0.834552981092228	0.890531940136983	PRR11	protein_coding
ENSG00000068615.19	111.620405047317	0.427879758296288	0.123121318490791	3.47526946219545	0.000510340435428938	0.00208915116476689	REEP1	protein_coding
ENSG00000068650.18	2469.76893419925	0.372906369763875	0.0470909220721789	7.91885895103732	2.39700072994097e-15	5.52141706601184e-14	ATP11A	protein_coding
ENSG00000068654.16	3916.33195088925	0.00898433169349356	0.0518624274689519	0.173233921587495	0.862467561137969	0.910521539727572	POLR1A	protein_coding
ENSG00000068697.7	2068.27352953072	0.282609658341179	0.0749424436935186	3.77102272641292	0.000162579864194089	0.000757680709787041	LAPTM4A	protein_coding
ENSG00000068724.17	834.986757651387	0.434514149708533	0.0647477145798088	6.71088010640046	1.93454013974102e-11	2.93973104618158e-10	TTC7A	protein_coding
ENSG00000068745.15	2296.47208870241	0.12102045878494	0.0560272061526738	2.16003022630041	0.0307703297141113	0.0709962948170279	IP6K2	protein_coding
ENSG00000068784.13	320.435853335717	0.0140252977230332	0.0750949206549327	0.18676759494135	0.851842855298067	0.903137077465995	SRBD1	protein_coding
ENSG00000068796.19	1218.89486826917	-0.0847568097204902	0.0553299936583451	-1.53184202846383	0.125561421921542	0.221096971703653	KIF2A	protein_coding
ENSG00000068831.19	29.6742481875167	0.355642799763945	0.283572671440821	1.25415047210628	0.209787317995783	0.330276641818752	RASGRP2	protein_coding
ENSG00000068878.15	1736.05299748441	-0.0202916452983683	0.0613111323308705	-0.330961842114785	0.740673308356304	0.82283863862788	PSME4	protein_coding
ENSG00000068885.15	378.213431695942	0.326927342299783	0.0681209570650776	4.79921827856091	1.5928612020965e-06	1.13039852594878e-05	IFT80	protein_coding
ENSG00000068903.20	1096.55856648069	-0.116103674061915	0.0531419583136682	-2.18478350716054	0.02890472388632	0.06743552447172	SIRT2	protein_coding
ENSG00000068912.14	664.110758220058	0.276569740381448	0.060806803329799	4.54833546965809	5.40718928844368e-06	3.48727174041857e-05	ERLEC1	protein_coding
ENSG00000068971.14	286.698971556875	-0.015115756885059	0.0853330033567891	-0.177138460975737	0.859399632102165	0.907930828990083	PPP2R5B	protein_coding
ENSG00000068976.14	22.8337752461974	-0.242479332466698	0.332719736652186	-0.728779527498178	0.466136536545907	0.596517277202035	PYGM	protein_coding
ENSG00000069011.16	1529.24402317227	0.0105815513984717	0.0478150968481004	0.22130147371838	0.824857702568642	0.883581877928618	PITX1	protein_coding
ENSG00000069020.18	300.802864850435	0.798504699559706	0.116531647124795	6.85225618328882	7.26942196502684e-12	1.17108240769926e-10	MAST4	protein_coding
ENSG00000069248.12	1705.55120827884	-0.198906092930502	0.0666722608897604	-2.9833410518264	0.00285120086939939	0.00943931057391449	NUP133	protein_coding
ENSG00000069275.13	5605.93907807788	-0.00721045585327524	0.0831476044563036	-0.0867187443393459	0.930895076717197	0.956511445308822	NUCKS1	protein_coding
ENSG00000069329.18	3771.78662231001	-0.156663751829498	0.0483284204626178	-3.24164850267925	0.00118840499463887	0.00442342702367167	VPS35	protein_coding
ENSG00000069345.12	1344.1914158582	-0.294940527799979	0.0551323838396088	-5.34967848765655	8.81106238202537e-08	7.97644011252468e-07	DNAJA2	protein_coding
ENSG00000069399.15	136.951156705184	0.306828360608267	0.142114042881941	2.15902914579075	0.0308479058438332	0.0711537861421266	BCL3	protein_coding
ENSG00000069424.15	1435.4470900637	-0.139574041242372	0.0843528977247488	-1.65464429802773	0.0979966721847194	0.181670936829939	KCNAB2	protein_coding
ENSG00000069493.15	92.4496022158904	0.0801412687789283	0.135684494656229	0.590644266185126	0.554758798560487	0.676807506919296	CLEC2D	protein_coding
ENSG00000069509.6	178.341491278326	0.00782296089703968	0.10581549630773	0.0739302008685866	0.94106592477972	0.9625727013838	FUNDC1	protein_coding
ENSG00000069535.14	804.37442247601	0.947386788056328	0.101235741612554	9.35822440736532	8.10878751043121e-21	2.90017336907039e-19	MAOB	protein_coding
ENSG00000069667.16	77.3770316386308	-1.35327827823991	0.229649720478357	-5.89279305640366	3.79721837992191e-09	4.26691639964939e-08	RORA	protein_coding
ENSG00000069702.11	156.434721205126	-0.0669211508529733	0.109186037135443	-0.612909421467136	0.539936233291333	0.663440836336409	TGFBR3	protein_coding
ENSG00000069812.11	208.123421792994	-0.35229507245529	0.0985296780446677	-3.575522415648	0.000349529224226339	0.00149944109898445	HES2	protein_coding
ENSG00000069849.11	1997.8744599874	-0.111244119105983	0.0860005304992828	-1.29352828942038	0.195828406340718	0.313423959509059	ATP1B3	protein_coding
ENSG00000069869.16	250.850672650186	-0.186281310680469	0.0953163729012698	-1.95434745375196	0.0506601404186851	0.106965528062237	NEDD4	protein_coding
ENSG00000069943.10	225.246439981161	-0.137665044677656	0.111946402879224	-1.2297406717586	0.218794231203294	0.341659048971033	PIGB	protein_coding
ENSG00000069956.12	1594.06325203567	-0.427418364522056	0.0456290711172352	-9.36723790462195	7.44554232156673e-21	2.68180005506998e-19	MAPK6	protein_coding
ENSG00000069966.18	589.799549382071	0.0975654470957515	0.0750582110898294	1.2998637414764	0.19364767417021	0.310617296494848	GNB5	protein_coding
ENSG00000069974.16	178.854128327011	-0.0533901340726459	0.124958563797742	-0.427262705732304	0.669187993315978	0.769777350338649	RAB27A	protein_coding
ENSG00000069998.12	1140.84638823253	-0.157120983466941	0.0632579584478039	-2.48381369431305	0.0129983792938406	0.0345838412152497	HDHD5	protein_coding
ENSG00000070010.19	1274.73742634638	-0.156209831961432	0.0549554004784853	-2.84248373410704	0.00447635152364864	0.0139061921214732	UFD1	protein_coding
ENSG00000070018.9	1053.39851908402	-0.0936901025053002	0.0585064074606099	-1.60136481749248	0.109296140445892	0.198636738898642	LRP6	protein_coding
ENSG00000070047.13	2858.07958714705	0.717609704417621	0.0499231120846553	14.3742982849459	7.50266334697421e-47	8.36355289306498e-45	PHRF1	protein_coding
ENSG00000070061.16	1554.6067075066	-0.0760614554351823	0.0532486971182842	-1.42841908913232	0.15317126795873	0.258879106271108	ELP1	protein_coding
ENSG00000070081.17	807.35649596783	-0.204754427841631	0.111649052328891	-1.83391102361061	0.0666672029508788	0.133579312971113	NUCB2	protein_coding
ENSG00000070087.14	3029.88578511786	-0.081346713321302	0.0586665614688903	-1.38659419070331	0.165565540741822	0.274603507660256	PFN2	protein_coding
ENSG00000070159.14	750.877262726358	-0.0399642198053335	0.0687335061283344	-0.581437235730637	0.560945807859399	0.682012927125925	PTPN3	protein_coding
ENSG00000070182.21	589.891526312771	0.128121074546989	0.0861506718155812	1.4871744102153	0.136968752804941	0.237029664910714	SPTB	protein_coding
ENSG00000070214.16	2098.72819946843	-0.100302624234174	0.0504030102925066	-1.99001257369514	0.0465895504270983	0.0998898798431343	SLC44A1	protein_coding
ENSG00000070269.14	749.40265742482	0.0638802852749408	0.106957805330365	0.597247532123826	0.550342128766886	0.673139915948092	TMEM260	protein_coding
ENSG00000070366.14	1111.15818642031	0.0918769203735598	0.0587431053378891	1.56404602455191	0.117806760278309	0.21042629742343	SMG6	protein_coding
ENSG00000070367.16	1626.74184716364	-0.137135103052561	0.0757716012339008	-1.80984829170015	0.0703193166818828	0.139433472392329	EXOC5	protein_coding
ENSG00000070371.16	192.771823942871	0.467348839113746	0.0984589000075294	4.74663884197373	2.06824769667647e-06	1.44097987334138e-05	CLTCL1	protein_coding
ENSG00000070388.11	22.2737603585111	1.08769046443614	0.281281598086237	3.86690943110565	0.000110223339194667	0.000533036996890739	FGF22	protein_coding
ENSG00000070404.10	462.86440376992	-0.410324924964591	0.0890282171134296	-4.60893117113423	4.04744284230047e-06	2.67355307472373e-05	FSTL3	protein_coding
ENSG00000070413.20	2181.57750353451	0.178965889950596	0.052789646984898	3.39017023549702	0.000698492339258329	0.00276142247091721	DGCR2	protein_coding
ENSG00000070423.18	2483.39116694972	-0.0157160868662701	0.0671210714139505	-0.2341453516042	0.814872138841972	0.876574438571149	RNF126	protein_coding
ENSG00000070444.15	1625.28235630284	0.0267136350874365	0.0679478617580896	0.393149017441393	0.694209422206613	0.789141170123846	MNT	protein_coding
ENSG00000070476.15	769.636553104864	0.0224206836264397	0.0769849690320929	0.291234560568482	0.770871932081951	0.844530570068548	ZXDC	protein_coding
ENSG00000070495.15	206.831313344032	-0.296232648588248	0.109392867366138	-2.70797041635955	0.00676960564886363	0.0198765409914595	JMJD6	protein_coding
ENSG00000070501.12	486.442453928873	-0.0547860546291847	0.0716867253054129	-0.764242673881045	0.444722640413045	0.577485261830459	POLB	protein_coding
ENSG00000070540.13	416.326912722338	-0.62967522295149	0.267090962014232	-2.35753100068559	0.0183969191571243	0.0464461358692559	WIPI1	protein_coding
ENSG00000070610.14	1254.51627541846	0.0905398835231746	0.0626418633022697	1.44535744548796	0.148357509876559	0.252616333017595	GBA2	protein_coding
ENSG00000070614.15	1962.57028167061	0.201343423149698	0.0500167474394739	4.02552011990278	5.68495191486102e-05	0.000293114738837804	NDST1	protein_coding
ENSG00000070669.17	10466.4810279622	-0.363314261854484	0.0702112840508783	-5.17458506514721	2.28418027115181e-07	1.91401228389921e-06	ASNS	protein_coding
ENSG00000070718.12	476.839764551774	0.0233946157426242	0.0644384988718244	0.363053394356048	0.71656499856316	0.806464207839355	AP3M2	protein_coding
ENSG00000070731.11	25.6915559155183	0.775206867585821	0.287766962283498	2.69387028112739	0.00706276464047816	0.0206198703095742	ST6GALNAC2	protein_coding
ENSG00000070756.16	51094.5134925006	-0.0504993067374612	0.0488235550723474	-1.03432260642697	0.300985371907256	0.433605188167873	PABPC1	protein_coding
ENSG00000070759.17	425.302524544081	0.133353629046216	0.085586052506214	1.558123375728	0.119204004400417	0.212449942257343	TESK2	protein_coding
ENSG00000070761.8	961.851934088117	-0.0733087147798093	0.0531503026954481	-1.37927182089384	0.16781096134943	0.277420329262664	CFAP20	protein_coding
ENSG00000070770.9	2993.58852982594	-0.358670946649931	0.0685115323422231	-5.23519084142401	1.6481448051025e-07	1.41645849541505e-06	CSNK2A2	protein_coding
ENSG00000070778.13	550.356054225865	-0.0724094147918073	0.0779707454885949	-0.928674137178783	0.353057987880333	0.487954895104836	PTPN21	protein_coding
ENSG00000070785.17	328.047644606159	-0.394926661286305	0.118124158658922	-3.34331829974459	0.000827828866617485	0.00320715435083263	EIF2B3	protein_coding
ENSG00000070814.22	4272.99194623663	-0.014559730782851	0.0708653923486045	-0.205456151448765	0.837215753343245	0.892313419293603	TCOF1	protein_coding
ENSG00000070831.17	2818.73910436488	-0.111605724497002	0.0578132984474497	-1.93045073528278	0.0535510137534353	0.111797033597066	CDC42	protein_coding
ENSG00000070882.13	2161.89270486895	-0.265412664638376	0.0849181977853818	-3.12550986196348	0.00177497118341438	0.00626085009119605	OSBPL3	protein_coding
ENSG00000070950.10	583.28187297533	-0.195086376710014	0.0647704978735127	-3.0119635191162	0.00259563789164499	0.00870074229174764	RAD18	protein_coding
ENSG00000070961.15	1755.89351236999	-0.253952584639278	0.0585066628308514	-4.34057545502946	1.42110057858072e-05	8.38603092584419e-05	ATP2B1	protein_coding
ENSG00000071051.14	1069.87161965022	0.134963588127393	0.0679394439901536	1.98652771057346	0.0469747590667474	0.100631017038486	NCK2	protein_coding
ENSG00000071054.16	3251.25376248668	-0.205916351295714	0.0443233385247299	-4.64577710410565	3.38798659506131e-06	2.2767054607315e-05	MAP4K4	protein_coding
ENSG00000071073.13	301.092864136542	-0.976362148453492	0.179293452418257	-5.44560961532397	5.16282571102733e-08	4.8670786579512e-07	MGAT4A	protein_coding
ENSG00000071082.11	12768.2094842647	0.06993836105896	0.0688765096235169	1.01541674282346	0.309907215354478	0.443175629903698	RPL31	protein_coding
ENSG00000071127.17	5964.52180076267	-0.153400445980493	0.0486605941589346	-3.1524573144228	0.00161902490894603	0.00577704402089342	WDR1	protein_coding
ENSG00000071189.21	1297.17308272896	-0.07130235616909	0.0515844257859273	-1.38224580544894	0.166896240016199	0.276270678600372	SNX13	protein_coding
ENSG00000071205.12	571.035614387604	-0.03914494032456	0.0686361908374828	-0.570325069717923	0.568457240431765	0.688459871203324	ARHGAP10	protein_coding
ENSG00000071242.12	1287.65660041004	-0.0370226827256157	0.0988610639838401	-0.374492052115355	0.708038268635763	0.79967167864261	RPS6KA2	protein_coding
ENSG00000071243.16	755.232554142703	-0.58830371980989	0.0796317226633001	-7.38780601667207	1.49271297498025e-13	2.87112248789653e-12	ING3	protein_coding
ENSG00000071282.12	125.460255775185	-0.833998058948954	0.15204690007556	-5.48513687904519	4.13149387817721e-08	3.95299761296026e-07	LMCD1	protein_coding
ENSG00000071462.12	1733.76392116505	-0.121890604316183	0.0841178987056148	-1.44904480725036	0.147325069858708	0.25133472596986	BUD23	protein_coding
ENSG00000071537.14	5889.18121657685	-0.266268284574568	0.113886730492169	-2.33800973496975	0.0193867431457603	0.0485049707277278	SEL1L	protein_coding
ENSG00000071539.14	850.85825798764	-0.169969316823364	0.0862158699458173	-1.97143886537573	0.0486736992377824	0.103586389067364	TRIP13	protein_coding
ENSG00000071553.17	2574.71707445883	0.0454044549992636	0.0567248808963739	0.800432795658212	0.423460086087281	0.557651326612482	ATP6AP1	protein_coding
ENSG00000071564.17	8362.90569780969	-0.105809734074937	0.051526344429252	-2.0535074872276	0.0400233843389221	0.0882525448489776	TCF3	protein_coding
ENSG00000071575.11	308.268843606365	0.183297325014642	0.0880878261917598	2.08084741035179	0.0374478750380994	0.0835163599912472	TRIB2	protein_coding
ENSG00000071626.17	4819.14543076753	-0.22725872479327	0.0560145912645802	-4.05713439414084	4.96784980928307e-05	0.000259203970916881	DAZAP1	protein_coding
ENSG00000071655.18	3542.41985870949	0.0239008946191289	0.0402853861455376	0.593289450739854	0.552987457510555	0.675293815056868	MBD3	protein_coding
ENSG00000071859.15	736.118034258879	-0.0939297365063999	0.065332064729912	-1.43772796550534	0.150511255043386	0.255514438308426	FAM50A	protein_coding
ENSG00000071889.17	611.398257513904	0.183744732927659	0.0718315716764376	2.55799404968236	0.0105277893660682	0.0288809770430382	FAM3A	protein_coding
ENSG00000071894.17	3513.60400969776	0.0580325525467249	0.0527469322538428	1.10020716024669	0.271241871555285	0.402331571716425	CPSF1	protein_coding
ENSG00000071994.11	1560.35937576908	-0.204909838231673	0.040544547947717	-5.0539430972546	4.32780597474573e-07	3.42990414355562e-06	PDCD2	protein_coding
ENSG00000072042.13	2442.65335483115	-0.550377555980668	0.0455675663194956	-12.0782740978904	1.37577163899764e-33	9.6823891570378e-32	RDH11	protein_coding
ENSG00000072062.14	1987.07337629437	0.193771507418304	0.0552309196499581	3.50838821164642	0.000450830657120607	0.00186993096022431	PRKACA	protein_coding
ENSG00000072071.16	4223.95407571424	-0.0107817178210699	0.045638587084762	-0.236241271033339	0.813245456035722	0.87525613844803	ADGRL1	protein_coding
ENSG00000072110.14	5422.87170760826	-0.131110926905525	0.0427273156394741	-3.0685505265956	0.00215099950816332	0.00739699718276745	ACTN1	protein_coding
ENSG00000072121.16	1644.14223450469	0.0309660538189512	0.0528236893866387	0.586215279139207	0.557730855289366	0.679510620022274	ZFYVE26	protein_coding
ENSG00000072134.15	822.270511580775	0.168436386233914	0.0606280251382513	2.77819351446505	0.00546620533263939	0.0165404968971803	EPN2	protein_coding
ENSG00000072135.13	1346.3149271117	-0.0537905071787963	0.0734722413624771	-0.732120133826047	0.464095245897255	0.59495195125853	PTPN18	protein_coding
ENSG00000072195.15	521.5607736302	0.686764345286775	0.0822584775438883	8.34885796324588	6.89261655918373e-17	1.87243005212436e-15	SPEG	protein_coding
ENSG00000072210.19	1881.6234446944	-0.0291400172229644	0.0741438733358308	-0.393019893781057	0.694304788147848	0.789180018204371	ALDH3A2	protein_coding
ENSG00000072274.13	8573.84139516862	-0.497696715824808	0.055256274078713	-9.00706253041664	2.11649402941052e-19	6.86265325205041e-18	TFRC	protein_coding
ENSG00000072310.17	5542.81231515607	-0.936622368257446	0.171980685751829	-5.44609043837054	5.14889644011832e-08	4.85694542516906e-07	SREBF1	protein_coding
ENSG00000072364.13	2548.11490556796	0.0416361865877667	0.0657377339537942	0.633368144649342	0.526493262376008	0.651113863714178	AFF4	protein_coding
ENSG00000072401.15	524.494816984207	-0.0568906553173165	0.0660485520519106	-0.861345987912097	0.389047514330161	0.523273516243382	UBE2D1	protein_coding
ENSG00000072415.9	1008.51200974217	-0.0850532112264599	0.0492535296064454	-1.72684499783199	0.0841955046836963	0.16119264730217	MPP5	protein_coding
ENSG00000072422.17	125.192920104193	-0.375876586494009	0.129034275967339	-2.91299798969036	0.00357976905897113	0.0114901708845328	RHOBTB1	protein_coding
ENSG00000072501.19	4023.80830701745	-0.132290757151274	0.0415382051392864	-3.18479714536714	0.00144855510292625	0.00525595949914223	SMC1A	protein_coding
ENSG00000072506.13	807.89866174537	-0.198755060145647	0.0841647443420149	-2.36150019464182	0.0182011623640512	0.0460288378247705	HSD17B10	protein_coding
ENSG00000072518.20	1979.79828923922	0.104070695072628	0.0469069255857589	2.21866374257162	0.0265096094555094	0.0627973872505878	MARK2	protein_coding
ENSG00000072571.20	780.938838224838	0.253397712903833	0.204386546419787	1.2397964413146	0.215050694831271	0.336778819538082	HMMR	protein_coding
ENSG00000072609.17	24.7416078124987	-0.172017557312132	0.247539533382176	-0.694909435118607	0.487112059418762	0.61613180151096	CHFR	protein_coding
ENSG00000072682.18	1459.74234380807	-0.762463965356156	0.193828060324147	-3.93371302421875	8.36436407778886e-05	0.000414069913115045	P4HA2	protein_coding
ENSG00000072736.19	1075.64260856393	0.121989043923252	0.0548126231591865	2.22556478585183	0.0260433471146878	0.0619571248161249	NFATC3	protein_coding
ENSG00000072756.17	520.478552292917	0.098296614946519	0.10087351737745	0.974454123362346	0.329831107272204	0.464511171084323	TRNT1	protein_coding
ENSG00000072778.20	4301.56408131385	0.299681784993227	0.0604910758247292	4.95414870553046	7.26476341888871e-07	5.53336840442169e-06	ACADVL	protein_coding
ENSG00000072786.13	676.089014618665	0.148685597399162	0.0623061613294947	2.38637069314647	0.017015589998247	0.0434842855510757	STK10	protein_coding
ENSG00000072803.17	1089.42584744582	0.0939241607528687	0.0651572156124269	1.44150052868366	0.149443328080145	0.25401207639844	FBXW11	protein_coding
ENSG00000072849.11	702.185706813272	-0.0539766654659968	0.0635364136218794	-0.849539065695855	0.395581401984638	0.530033266459852	DERL2	protein_coding
ENSG00000072864.16	1157.88712169634	-0.049950007327975	0.10331044582779	-0.48349425779497	0.628744835976931	0.737778804075274	NDE1	protein_coding
ENSG00000072954.7	158.275927804135	0.137348304963134	0.143497305929387	0.957149014565624	0.338492047059834	0.473262889563103	TMEM38A	protein_coding
ENSG00000072958.9	613.064254998768	0.191148465600183	0.0800741798842096	2.38714234571732	0.0169799153667692	0.0434076443724975	AP1M1	protein_coding
ENSG00000073008.15	1740.11058547814	-0.454463655359568	0.10048486788011	-4.52270739811088	6.10536141851779e-06	3.90430598199559e-05	PVR	protein_coding
ENSG00000073050.12	1117.95223683735	-0.0629323185170885	0.0743901032926344	-0.845977028281928	0.397565559371876	0.531665606193283	XRCC1	protein_coding
ENSG00000073060.16	2667.23432230478	-0.0497456319836277	0.0770389238170141	-0.64572075411886	0.518460217268304	0.644420069634264	SCARB1	protein_coding
ENSG00000073111.14	3591.22915081229	-0.228070323121106	0.0560177525460605	-4.07139366995446	4.67326935785835e-05	0.000245258314890766	MCM2	protein_coding
ENSG00000073150.14	483.538703281884	0.321296794215604	0.0891842535375528	3.60261796753522	0.000315028355625596	0.00136485476513875	PANX2	protein_coding
ENSG00000073169.14	801.832632679198	0.205562997737654	0.0693001989284783	2.96626850883656	0.00301437191521639	0.0099128957556384	SELENOO	protein_coding
ENSG00000073331.18	427.105341087903	0.0696626684335456	0.24857240860001	0.280251009457945	0.779284934042786	0.850939476097628	ALPK1	protein_coding
ENSG00000073350.14	2043.18550863517	-0.0186688755822144	0.0529561524833292	-0.352534591482859	0.724437381170582	0.812007905756727	LLGL2	protein_coding
ENSG00000073417.15	814.451585703905	0.0614175776189348	0.0563504707677311	1.08992128694168	0.275747818774398	0.407590078234863	PDE8A	protein_coding
ENSG00000073536.18	2033.90793664684	-0.45131342816955	0.0482010643314988	-9.3631423792985	7.73997724143116e-21	2.77476367209241e-19	NLE1	protein_coding
ENSG00000073578.17	4273.39898061596	0.0622415247361651	0.0674796469921103	0.922374782776239	0.35633311865537	0.491414067916273	SDHA	protein_coding
ENSG00000073584.20	2743.5963809847	-0.0489933625700586	0.0454311589871296	-1.07840882034152	0.280851352487193	0.41289582741475	SMARCE1	protein_coding
ENSG00000073605.18	61.5327612610387	0.452836060692035	0.195400202788913	2.31747999351476	0.0204775992425525	0.0507932265116553	GSDMB	protein_coding
ENSG00000073614.13	1120.24385612499	0.132803781620877	0.0548437356863791	2.42149408603944	0.0154568525432687	0.0401389308010203	KDM5A	protein_coding
ENSG00000073670.14	110.795438619065	0.365755305294045	0.185417588333348	1.97260307709581	0.0485408021627283	0.103347989771251	ADAM11	protein_coding
ENSG00000073711.11	101.330375165314	0.325844591810392	0.15009270960915	2.17095548917007	0.0299345371791991	0.0693928736795277	PPP2R3A	protein_coding
ENSG00000073792.16	945.398077396743	-0.723362706787098	0.0963228619967518	-7.50977173842167	5.92305487008666e-14	1.18089939916401e-12	IGF2BP2	protein_coding
ENSG00000073803.14	431.43800888271	-0.0653010340806068	0.0805486074299068	-0.810703451793771	0.417535990606877	0.551896282547016	MAP3K13	protein_coding
ENSG00000073905.8	26.566135864377	0.319987213691054	0.244003518791331	1.31140409481022	0.189721276145809	0.305825208974416	VDAC1P1	processed_pseudogene
ENSG00000073910.22	178.12182291362	-1.00623043872554	0.170878593766016	-5.88856928506431	3.89553229934321e-09	4.36803004960129e-08	FRY	protein_coding
ENSG00000073921.18	2124.28830481032	-0.200197465231863	0.0644129589581413	-3.1080308756187	0.00188338390782564	0.00657892018305426	PICALM	protein_coding
ENSG00000073969.18	1947.53143292599	0.198028870792417	0.0540788217191756	3.66185624052158	0.000250394365231213	0.0011152005674573	NSF	protein_coding
ENSG00000074047.22	424.907245751111	-0.390988440689377	0.0769741143422749	-5.07947956310089	3.78470234051209e-07	3.03093729125855e-06	GLI2	protein_coding
ENSG00000074054.19	1965.43347606576	-0.224626488433037	0.0438026577578513	-5.12814746709688	2.92607206199075e-07	2.39223621684811e-06	CLASP1	protein_coding
ENSG00000074071.15	1268.23362853686	-0.146061875404908	0.0675684856825275	-2.16168638277885	0.0306423579581721	0.0707651732552856	MRPS34	protein_coding
ENSG00000074181.9	163.348248910911	0.00650491352281863	0.0986000561551193	0.0659727162080414	0.947399547430098	0.967028865683228	NOTCH3	protein_coding
ENSG00000074201.9	2259.95830888985	-0.204068040556435	0.0408395196292506	-4.99682764168153	5.82811149569275e-07	4.50212032181182e-06	CLNS1A	protein_coding
ENSG00000074266.21	329.136342583165	-0.0108503622792608	0.0770543632143193	-0.140814378662524	0.888016583721714	0.92698491227601	EED	protein_coding
ENSG00000074319.13	1064.62063901546	0.000722094149699559	0.0498192564002199	0.0144942779534616	0.988435644316895	0.992660561583983	TSG101	protein_coding
ENSG00000074356.17	1740.13544009435	0.0477793811590962	0.0481226541660565	0.992866706691285	0.320774916466303	0.455201126581804	NCBP3	protein_coding
ENSG00000074370.18	109.976478610766	3.40613530597636	0.189539447589034	17.9705879135074	3.31186352584598e-72	6.48445894445126e-70	ATP2A3	protein_coding
ENSG00000074416.14	419.888926020523	-0.126690279897906	0.0730384823555664	-1.73456889864102	0.0828171922736622	0.159112361354053	MGLL	protein_coding
ENSG00000074582.15	518.205709899968	-0.133634704557107	0.0730546169495539	-1.82924379234491	0.067363094746321	0.13474383535898	BCS1L	protein_coding
ENSG00000074590.13	257.491156258499	0.0189446892640933	0.090298877255347	0.209799831846431	0.833823904309821	0.890026288592079	NUAK1	protein_coding
ENSG00000074603.19	447.243521384413	0.196504556647667	0.0801636121553105	2.45129369004674	0.0142343759642456	0.0374031985075634	DPP8	protein_coding
ENSG00000074621.14	325.558273894329	0.572375928370314	0.132489489857291	4.32016101040801	1.55915397605179e-05	9.10918114853209e-05	SLC24A1	protein_coding
ENSG00000074660.16	52.6869371772663	0.962407370374838	0.189476225814035	5.07930409865462	3.78819923331083e-07	3.03214773014272e-06	SCARF1	protein_coding
ENSG00000074695.6	3620.91154563819	-0.022608752746997	0.0493591241856639	-0.458046067874997	0.646919344621758	0.752399073266582	LMAN1	protein_coding
ENSG00000074696.13	2071.34142915715	-0.266191876993679	0.0493223425671851	-5.3969836617367	6.77705566863017e-08	6.25750871652479e-07	HACD3	protein_coding
ENSG00000074755.15	1705.53851553816	-0.0585748728787043	0.0672123633774736	-0.871489558397761	0.383486904662334	0.517976376034483	ZZEF1	protein_coding
ENSG00000074800.16	20325.1556273634	-0.108215900251449	0.0597499076169379	-1.81114757440683	0.0701180109006221	0.139164201253158	ENO1	protein_coding
ENSG00000074842.8	1010.26077223327	-0.132730509631747	0.0667221466014477	-1.98930214917376	0.0466678626121066	0.100029697938539	MYDGF	protein_coding
ENSG00000074855.11	545.279072277914	0.282840948314541	0.0670376311913013	4.219136972597	2.45239256287606e-05	0.000137089821450378	ANO8	protein_coding
ENSG00000074935.14	1124.88809091332	-0.208455450561622	0.087129943174586	-2.39246627469883	0.0167355660736428	0.0428619092867136	TUBE1	protein_coding
ENSG00000074964.17	598.190650328001	0.222080622922057	0.065845057179872	3.37277591414932	0.000744144876238539	0.00292156543582907	ARHGEF10L	protein_coding
ENSG00000074966.11	24.8919425933542	0.514887578195313	0.246169712442006	2.09159596884451	0.0364746734464083	0.0817255300577388	TXK	protein_coding
ENSG00000075073.15	29.8686646236849	0.809101978215501	0.252547296153231	3.20376416829497	0.00135643536286356	0.00495585666546707	TACR2	protein_coding
ENSG00000075089.9	591.460818649317	-0.47903373321233	0.0842917646051312	-5.68304312356475	1.32318887404336e-08	1.37280845681999e-07	ACTR6	protein_coding
ENSG00000075131.10	286.592883895488	-0.404921145798748	0.119754458702102	-3.38126154288769	0.000721538287726151	0.00284149889895662	TIPIN	protein_coding
ENSG00000075142.14	832.130313462245	-0.0617854345697196	0.0660592553456747	-0.935303225057699	0.349632053741458	0.484579428690402	SRI	protein_coding
ENSG00000075151.20	1941.43528309333	0.024120741412872	0.0785172658838371	0.307203022690036	0.758688844929278	0.83519038703266	EIF4G3	protein_coding
ENSG00000075188.9	404.54548368094	-0.0842678994048993	0.0937156928988857	-0.899186644181566	0.368553253082115	0.503267639580657	NUP37	protein_coding
ENSG00000075213.11	18.2311978710692	-1.45521621442568	0.35597370915639	-4.08798789628128	4.35130850071655e-05	0.00022986227403301	SEMA3A	protein_coding
ENSG00000075218.19	1061.24830917106	0.171029981271361	0.196665700969346	0.869648242822066	0.384492665000372	0.518725439919229	GTSE1	protein_coding
ENSG00000075223.14	281.238757064455	-0.527827187997702	0.113615032032314	-4.64575134606817	3.38840939677286e-06	2.2767054607315e-05	SEMA3C	protein_coding
ENSG00000075234.17	842.10745881503	0.409692663687694	0.0868314587771357	4.71825153530155	2.37880264246119e-06	1.64162105538487e-05	TTC38	protein_coding
ENSG00000075239.14	1348.77485442642	-0.149602926711031	0.0722063117233227	-2.07188157296101	0.038276486842251	0.0850514341706471	ACAT1	protein_coding
ENSG00000075240.17	1073.28310902321	-0.139817217827303	0.0680952400028102	-2.05325978470056	0.0400473889278117	0.0882927275451913	GRAMD4	protein_coding
ENSG00000075275.18	1761.35999790547	0.126107078663599	0.0529788489859021	2.38032877417093	0.017297197634556	0.0441021250060086	CELSR1	protein_coding
ENSG00000075292.19	1657.0432668146	-0.0615656901152975	0.0931925604859025	-0.660628807646194	0.508850389864979	0.63584018473201	ZNF638	protein_coding
ENSG00000075303.13	734.734372242299	-0.279302973329583	0.0641658593776438	-4.35282837382049	1.34392358082747e-05	7.97993815178739e-05	SLC25A40	protein_coding
ENSG00000075336.12	456.241271555688	-0.210271945310727	0.0942748280385895	-2.23041451981918	0.0257199365171442	0.0613521615196052	TIMM21	protein_coding
ENSG00000075391.17	666.684209787778	-0.111973992500117	0.0746725767709232	-1.49953299246154	0.133735416301202	0.232646916249226	RASAL2	protein_coding
ENSG00000075399.14	317.702237134141	0.0966471782306678	0.1043534773621	0.926151966122877	0.354367011049706	0.489277008656641	VPS9D1	protein_coding
ENSG00000075407.18	1155.1427132113	-0.115111385058744	0.077792219629808	-1.47972876473416	0.138945645916633	0.239825712526991	ZNF37A	protein_coding
ENSG00000075413.18	2622.14362796975	-0.29148083339879	0.0599623836542144	-4.86106147947144	1.16757982439479e-06	8.49108527531294e-06	MARK3	protein_coding
ENSG00000075415.13	9826.0862461773	-0.189314480248657	0.0498584743881424	-3.79703716513397	0.000146435841742647	0.000691090288965917	SLC25A3	protein_coding
ENSG00000075420.13	878.531916458834	-0.134632620805605	0.0644300117463069	-2.08959485116534	0.036654209450662	0.0820675981132547	FNDC3B	protein_coding
ENSG00000075426.12	2667.26244175307	-1.08563014634242	0.0574962779620942	-18.8817465203251	1.61167500647389e-79	3.61963245571606e-77	FOSL2	protein_coding
ENSG00000075539.15	1231.74334064108	0.125648441717164	0.0574641466525172	2.18655368671799	0.0287751214220715	0.0671947483727639	FRYL	protein_coding
ENSG00000075568.17	2808.13058376284	-0.224842086111531	0.0553543666499127	-4.06186719710008	4.86817700906815e-05	0.000254612326309893	TMEM131	protein_coding
ENSG00000075618.18	9592.54624350371	0.0435027202345789	0.0399597874922102	1.08866245204781	0.276302765520378	0.408225032383523	FSCN1	protein_coding
ENSG00000075624.17	43389.5752358475	-0.129304734724028	0.0755403001724249	-1.71173180976092	0.0869461036639903	0.165318836548364	ACTB	protein_coding
ENSG00000075643.6	1423.0699093155	-0.907511745407284	0.127043559000807	-7.14331173138437	9.1108682034598e-13	1.62548106545839e-11	MOCOS	protein_coding
ENSG00000075651.16	194.449092804542	-0.416222903258986	0.102376718061308	-4.06560115562341	4.79088084471839e-05	0.000250999424564457	PLD1	protein_coding
ENSG00000075702.18	928.624004321903	-0.19847961981725	0.194631805411445	-1.01976971028795	0.307837691670825	0.441217351929909	WDR62	protein_coding
ENSG00000075711.21	1365.32370020642	-0.00594636090090401	0.063202827744605	-0.0940837793671596	0.92504260541133	0.9532251208645	DLG1	protein_coding
ENSG00000075785.14	3645.47632763613	-0.0202927088070601	0.0538184571494639	-0.377058538685036	0.706130102303597	0.798165859105953	RAB7A	protein_coding
ENSG00000075790.11	678.297767652034	0.148880402264207	0.0592937607464007	2.5108949135638	0.0120425539977053	0.0323906101889672	BCAP29	protein_coding
ENSG00000075826.17	174.090801453541	-0.0604259256870984	0.153228431112707	-0.394351917906491	0.693321237384219	0.788414142764839	SEC31B	protein_coding
ENSG00000075856.12	2612.01382553506	-0.372176705201369	0.0790073782742324	-4.7106575782018	2.46918798699566e-06	1.69709446162906e-05	SART3	protein_coding
ENSG00000075914.13	470.745490369061	0.195529563490678	0.0771794913987495	2.5334393884571	0.0112949272074771	0.0306387439276359	EXOSC7	protein_coding
ENSG00000075945.13	859.80259394382	-0.821869115314676	0.105377397435025	-7.7992922136973	6.22553551040684e-15	1.36800544338033e-13	KIFAP3	protein_coding
ENSG00000075975.16	1153.26114120453	-0.150005068304667	0.057105663808129	-2.62679843471697	0.00861923739198237	0.0243990720019193	MKRN2	protein_coding
ENSG00000076003.5	2044.52602108095	-0.153322074888983	0.088697327162954	-1.72859859246155	0.0838809617329373	0.16071133453587	MCM6	protein_coding
ENSG00000076043.11	775.14017930649	-0.332079119523491	0.0644799485425001	-5.15011452443408	2.60327449794325e-07	2.15837177701354e-06	REXO2	protein_coding
ENSG00000076053.11	602.942707151177	-0.204351175816758	0.0633292747787041	-3.22680429439366	0.00125181047868891	0.004631213573289	RBM7	protein_coding
ENSG00000076067.13	772.87356004088	0.365824614055557	0.0874004074123371	4.18561680530472	2.84392776173e-05	0.000157079438615336	RBMS2	protein_coding
ENSG00000076108.11	3423.80554855101	0.0505956014639874	0.0396730929370179	1.27531275527999	0.202198564798763	0.321530245898241	BAZ2A	protein_coding
ENSG00000076201.15	2284.62512070046	0.217600142554512	0.0579217605191111	3.75679434817448	0.000172103814295658	0.000796717020892174	PTPN23	protein_coding
ENSG00000076248.11	1594.5743894544	0.26283032320821	0.0742349470561269	3.54052011392278	0.000399339194955504	0.00167869754620437	UNG	protein_coding
ENSG00000076258.10	25.3023087846842	0.096919507643281	0.246229656530303	0.393614274612585	0.69386584069216	0.788915955855469	FMO4	protein_coding
ENSG00000076321.11	287.156852150954	0.11105421080607	0.08166824055236	1.35982127268763	0.173886488951267	0.285455708831963	KLHL20	protein_coding
ENSG00000076351.13	375.598939826741	0.00937383427204658	0.0773846739213769	0.121132955623363	0.903585726550017	0.937979963014672	SLC46A1	protein_coding
ENSG00000076356.7	104.323815264367	-2.80753268056814	0.172784475702304	-16.2487553882174	2.27945102546509e-59	3.5522220470309e-57	PLXNA2	protein_coding
ENSG00000076382.17	1391.28930431778	-0.173500406018139	0.122213430453592	-1.4196508957665	0.155709340354712	0.262284822122523	SPAG5	protein_coding
ENSG00000076513.17	680.803318444108	-0.0888683140541339	0.0796183633809164	-1.11617860855746	0.264345689145014	0.39520415011045	ANKRD13A	protein_coding
ENSG00000076554.15	968.199908213957	-0.0457021901209384	0.0596301431286856	-0.766427644191801	0.443421889331298	0.576090097309024	TPD52	protein_coding
ENSG00000076555.15	494.613607242035	-0.399213711315556	0.0855262945243641	-4.66773070826575	3.04544694728501e-06	2.06344568673188e-05	ACACB	protein_coding
ENSG00000076604.15	924.320577683378	-0.0116188637775867	0.0511568481970012	-0.227122353840944	0.820328602363615	0.880632660176828	TRAF4	protein_coding
ENSG00000076641.4	41.967185667086	-0.993125583386605	0.252873382245005	-3.92736307226033	8.5882285783862e-05	0.000424326841957664	PAG1	protein_coding
ENSG00000076650.7	333.332059528853	-0.00613712612984834	0.0903210516188684	-0.0679479038369198	0.945827105092333	0.965913728760142	GPATCH1	protein_coding
ENSG00000076662.10	58.8634606654637	0.134612646748062	0.202912457630971	0.663402574290816	0.507072757626415	0.634027767682218	ICAM3	protein_coding
ENSG00000076685.19	986.650550713884	0.0350181338168356	0.0692891875406818	0.505391029390774	0.613284218232319	0.725942581184918	NT5C2	protein_coding
ENSG00000076716.9	485.453362495169	0.13937024970361	0.0716312714418918	1.94566209559284	0.0516953426322469	0.108670512412894	GPC4	protein_coding
ENSG00000076770.14	865.412625672904	0.131288133123564	0.0563753712455673	2.32882072832269	0.0198685648235226	0.0495077046801822	MBNL3	protein_coding
ENSG00000076826.10	1257.43889132879	-0.0371798316743866	0.0590526186942926	-0.629605130076645	0.528952966309034	0.65342429390902	CAMSAP3	protein_coding
ENSG00000076864.19	590.181880649519	0.0138004210745182	0.0872993991596441	0.158081512672056	0.874392568181794	0.918097167498959	RAP1GAP	protein_coding
ENSG00000076924.12	1713.61756214949	-0.0748069184118475	0.0620819620190123	-1.2049702679973	0.228214779963965	0.352977123719837	XAB2	protein_coding
ENSG00000076928.18	2927.77442386748	0.229347887838068	0.0617349379923718	3.71504200532942	0.00020316994142563	0.000924831995663851	ARHGEF1	protein_coding
ENSG00000076944.16	1497.73592850587	0.0569730031940129	0.0456426476568166	1.24824054078519	0.211942981535429	0.332934911953206	STXBP2	protein_coding
ENSG00000076984.18	1661.96909900913	0.128906801302537	0.0513316742113826	2.51125261903015	0.0120303572068338	0.032372762837559	MAP2K7	protein_coding
ENSG00000077044.11	1180.87406234134	-0.263784267597405	0.0616571320979475	-4.27824419693025	1.88373302348727e-05	0.00010807051365401	DGKD	protein_coding
ENSG00000077097.15	4024.35898317964	-0.190539989256598	0.0501094727009116	-3.80247444218529	0.00014325804919101	0.000677139253248251	TOP2B	protein_coding
ENSG00000077147.16	3531.17431381688	0.0930068474608429	0.0492185532887275	1.88967048493366	0.0588020438696604	0.120669821819061	TM9SF3	protein_coding
ENSG00000077150.20	1514.42190430386	-0.194548951696406	0.0765945105629147	-2.53998557163706	0.0110857042037888	0.0301730305828306	NFKB2	protein_coding
ENSG00000077152.11	513.088938268624	-0.164353295239087	0.0870838231878546	-1.88729995104313	0.0591199930367232	0.12115949190242	UBE2T	protein_coding
ENSG00000077157.22	309.62916207376	0.114386670249853	0.0780499800984694	1.4655566869529	0.142769098392056	0.245123065839626	PPP1R12B	protein_coding
ENSG00000077232.18	1964.75315655514	0.0975211768542301	0.0632739848568844	1.54125233419086	0.123255384864824	0.218151671838026	DNAJC10	protein_coding
ENSG00000077235.18	3461.928521322	-0.0161196132130333	0.0357327283741115	-0.451116216043328	0.651905790887416	0.755799264090721	GTF3C1	protein_coding
ENSG00000077238.14	387.259771117406	-0.21993849032176	0.0984796499377238	-2.23333948141412	0.0255265657879024	0.0609699269178675	IL4R	protein_coding
ENSG00000077254.14	963.864435148765	0.0779005559313897	0.0751513671306954	1.03658201980429	0.29993069641602	0.432452945210107	USP33	protein_coding
ENSG00000077312.9	2811.16202073052	-0.37004223275792	0.0837198035373123	-4.42000837463743	9.86970763278209e-06	6.04128957786966e-05	SNRPA	protein_coding
ENSG00000077348.9	607.853752027519	0.00807568893759323	0.0697339752633648	0.115807092698985	0.907805429180086	0.941208724673338	EXOSC5	protein_coding
ENSG00000077380.16	1229.80773000869	-0.302722832473339	0.065457475535568	-4.62472513638028	3.75095471844172e-06	2.49280158659887e-05	DYNC1I2	protein_coding
ENSG00000077454.16	1730.33056355014	-0.0914188760163446	0.0659043898945249	-1.387143954487	0.165397871297387	0.274411329761401	LRCH4	protein_coding
ENSG00000077458.13	263.470527950336	-0.028110814862486	0.118858881122431	-0.236505800803646	0.813040206554975	0.875096908485981	FAM76B	protein_coding
ENSG00000077463.15	502.0427641347	-0.0459204743357191	0.0808203297122224	-0.568179745111514	0.569912923478865	0.68983991181495	SIRT6	protein_coding
ENSG00000077514.9	663.812792874547	-0.00378795988435387	0.0582531659808825	-0.0650258199802737	0.94815344238433	0.967410433731526	POLD3	protein_coding
ENSG00000077549.19	2040.44273201407	-0.0312783312059912	0.0472462707085867	-0.662027515333745	0.507953587829129	0.634869235888899	CAPZB	protein_coding
ENSG00000077585.14	735.225176291314	0.0928978980704319	0.0628173628521683	1.47885702061473	0.139178532342862	0.240173395021491	GPR137B	protein_coding
ENSG00000077684.16	723.366030649276	-0.0937896399940731	0.0623727138507108	-1.50369663597705	0.132659495811537	0.231249380211597	JADE1	protein_coding
ENSG00000077713.19	431.99176956129	0.250298910852609	0.0801575727405884	3.12258595532382	0.00179269749367557	0.00631267607180386	SLC25A43	protein_coding
ENSG00000077721.16	682.16558859561	0.123585497127595	0.0681363005211551	1.81379816899838	0.0697088045191595	0.138492632056277	UBE2A	protein_coding
ENSG00000077984.6	20.1293559749239	-5.59702822563546	0.759015839992202	-7.37405984266805	1.6550883747914e-13	3.16078714319917e-12	CST7	protein_coding
ENSG00000078043.16	1116.09106285505	0.00354860520495529	0.0493352317196141	0.0719284187236214	0.942658873748003	0.963910249866402	PIAS2	protein_coding
ENSG00000078061.13	336.269260608468	-0.0321889679453903	0.0964738047042677	-0.333655006600629	0.738639905191911	0.821476014571138	ARAF	protein_coding
ENSG00000078070.13	837.350141692333	-0.0146351527277235	0.0746198825376382	-0.196129399163038	0.844508885903657	0.897830818344633	MCCC1	protein_coding
ENSG00000078081.8	2056.67573416295	-0.768567526045889	0.250600017895995	-3.06690930231643	0.00216284472248542	0.00743438320994764	LAMP3	protein_coding
ENSG00000078114.19	692.052551750305	-0.363673847997143	0.102667341823658	-3.54225444564241	0.000396722595378835	0.00167061360186596	NEBL	protein_coding
ENSG00000078124.12	534.139028892191	-0.0834454717413336	0.0698007674570114	-1.19548072007554	0.231899264581139	0.357192694773894	ACER3	protein_coding
ENSG00000078140.14	1390.67237702305	-0.0337212873520115	0.0513794514968623	-0.656318554783928	0.511619181481804	0.638040841057498	UBE2K	protein_coding
ENSG00000078142.13	571.316494007643	-0.641945687578747	0.0691677620913977	-9.2809954835677	1.67902418334934e-20	5.85435098815321e-19	PIK3C3	protein_coding
ENSG00000078177.14	468.505511060857	0.192497278764534	0.0756953449196643	2.54305306315509	0.0109888539530418	0.0299735269817566	N4BP2	protein_coding
ENSG00000078237.7	328.732843336538	-0.145231215650015	0.0841785974215692	-1.72527483349113	0.0844779550958614	0.161599601826188	TIGAR	protein_coding
ENSG00000078246.17	1100.72559897348	-0.0396391316431867	0.0965457235442172	-0.410573665906934	0.681385176782884	0.778842483334197	TULP3	protein_coding
ENSG00000078269.15	1161.85902708785	0.561854347002525	0.0568024009651297	9.89138376998255	4.53712405794782e-23	1.86768082514768e-21	SYNJ2	protein_coding
ENSG00000078304.19	4473.64396229462	-0.0317892711011894	0.0421917678449128	-0.753447241605032	0.451181203495656	0.583088037482378	PPP2R5C	protein_coding
ENSG00000078319.10	711.285212036162	-0.0314086099964367	0.0611800076267393	-0.513380288999986	0.607685330863693	0.722054802221296	PMS2P1	transcribed_unprocessed_pseudogene
ENSG00000078369.18	8340.05705093533	-0.143995431563231	0.038923601046513	-3.69943755695059	0.000216077793886911	0.000977470399360456	GNB1	protein_coding
ENSG00000078399.19	2293.47844059524	-0.379640817580758	0.0668151660120551	-5.6819557630413	1.33163108463476e-08	1.37969266787938e-07	HOXA9	protein_coding
ENSG00000078401.7	46.5078081558345	0.701459926383124	0.222163002379421	3.15741108497055	0.00159176772295219	0.00569618758675896	EDN1	protein_coding
ENSG00000078403.17	1408.10168441085	-0.157489915497695	0.0438147077901731	-3.5944531743064	0.000325073600663239	0.00140280419025968	MLLT10	protein_coding
ENSG00000078487.17	93.1129104471012	0.117417334017699	0.178362857639691	0.658305970040539	0.510341542566457	0.637112983443181	ZCWPW1	protein_coding
ENSG00000078579.9	54.6954126692729	-4.41796283049852	0.382265313935683	-11.5573207127075	6.77910459600568e-31	4.20855631667475e-29	FGF20	protein_coding
ENSG00000078618.22	3118.50469127454	0.0296628170524016	0.0542502364628017	0.546777654558996	0.584531496568301	0.702081401147549	NRDC	protein_coding
ENSG00000078668.14	1866.34490339051	-0.282522173375664	0.0571754816424816	-4.94131689422882	7.75966691996602e-07	5.86952120860431e-06	VDAC3	protein_coding
ENSG00000078674.18	3862.28563173328	-0.0512225529451887	0.0564461140998164	-0.907459331117273	0.364163946457036	0.499052312210824	PCM1	protein_coding
ENSG00000078687.17	1116.12561740815	-0.0161960131552631	0.0516349623663567	-0.313663696321695	0.753776476322444	0.831938235474007	TNRC6C	protein_coding
ENSG00000078699.22	793.500975222998	0.0455582582933706	0.0634275498726913	0.718272397165158	0.472589346271695	0.602301969144733	CBFA2T2	protein_coding
ENSG00000078747.16	2809.80301402923	0.0987220403179424	0.0443178795515707	2.22758943606641	0.0259079057601383	0.0616877980618697	ITCH	protein_coding
ENSG00000078804.13	295.657067060652	0.0553280848699762	0.151216543445694	0.365886454016496	0.714449804689631	0.804829786620937	TP53INP2	protein_coding
ENSG00000078808.18	2794.84652637427	0.09891245433599	0.0639664838453988	1.5463168895613	0.12202805494744	0.216389304013915	SDF4	protein_coding
ENSG00000078900.15	645.649911192165	0.121632607449801	0.0594807704025632	2.04490638952046	0.040864087875763	0.0897338774419577	TP73	protein_coding
ENSG00000078902.16	1441.48904536151	-0.0251777280203759	0.0482811658510404	-0.521481359792668	0.602031487441838	0.716886791886968	TOLLIP	protein_coding
ENSG00000078967.13	760.724085657492	-0.322556457330608	0.0879140203110084	-3.66899905372907	0.00024350198043944	0.00108863063386157	UBE2D4	protein_coding
ENSG00000079134.12	659.111960642718	-0.0515988845586177	0.0979512314452969	-0.526781376785797	0.598345416963346	0.713900875614392	THOC1	protein_coding
ENSG00000079150.18	120.548391106823	0.00566483129437823	0.120980090946807	0.0468244919477617	0.962653108688091	0.977392717914185	FKBP7	protein_coding
ENSG00000079156.17	455.061375430307	-0.623988409310734	0.0838078172712179	-7.44546785285422	9.66014534462972e-14	1.89626914785585e-12	OSBPL6	protein_coding
ENSG00000079246.16	8487.99890491262	-0.158707716434494	0.0439737705765932	-3.60914505064008	0.000307207807420218	0.00133704121827346	XRCC5	protein_coding
ENSG00000079263.19	22.9499919550251	0.480247967364917	0.251035950175134	1.91306451139717	0.0557397942708041	0.115487469556874	SP140	protein_coding
ENSG00000079277.22	615.914576900106	0.187787034196299	0.0600463854459813	3.1273661653662	0.00176380103441958	0.00623103617803744	MKNK1	protein_coding
ENSG00000079308.19	1021.17382578557	0.766889644220402	0.0827122017356769	9.27178370455121	1.83058579911661e-20	6.35379689184293e-19	TNS1	protein_coding
ENSG00000079313.15	1574.71399514884	0.162556537233157	0.0500690837146852	3.2466449388104	0.00116773971985029	0.00435290532006829	REXO1	protein_coding
ENSG00000079332.15	2027.648261131	-0.0941300032905703	0.0477680945943576	-1.97056223594251	0.04877396973621	0.103714294877666	SAR1A	protein_coding
ENSG00000079335.20	395.848309189055	0.315339276357143	0.0702064922252688	4.49159709254988	7.06910608628636e-06	4.46851772143068e-05	CDC14A	protein_coding
ENSG00000079337.16	32.1817831537107	0.347741127664686	0.214868883421737	1.61838755862175	0.105579101540535	0.193328693217383	RAPGEF3	protein_coding
ENSG00000079387.14	700.869543075175	0.0870575656436069	0.0689689538236674	1.26227180226898	0.20685099953977	0.327123171271758	SENP1	protein_coding
ENSG00000079432.7	2383.47827354809	0.0106347344549247	0.052818097319424	0.201346413344082	0.840427713003309	0.894612952741795	CIC	protein_coding
ENSG00000079435.10	301.014469784029	-0.205490354615756	0.103050938316335	-1.99406582776533	0.0461448610976901	0.099113122563128	LIPE	protein_coding
ENSG00000079459.13	3234.56753671462	-0.730900422233743	0.172018372882517	-4.24896718871377	2.14758368730003e-05	0.000121925271644781	FDFT1	protein_coding
ENSG00000079462.7	1725.64361010401	-0.142361197200207	0.0673683925902312	-2.11317491373322	0.0345857996167121	0.0782278334932504	PAFAH1B3	protein_coding
ENSG00000079482.13	218.41889003501	0.100562895592563	0.0911404694197819	1.10338355982547	0.269860633032392	0.400944798878363	OPHN1	protein_coding
ENSG00000079616.13	2815.22517814674	-0.0742052043450449	0.103055270998948	-0.720052488589375	0.471492678812376	0.601305736185603	KIF22	protein_coding
ENSG00000079691.18	1105.6917295162	-0.143552880818383	0.0677853318427091	-2.11775729226328	0.0341956279772748	0.077494528931435	CARMIL1	protein_coding
ENSG00000079739.17	826.671403176389	-0.17770219021448	0.0573958195737167	-3.09608245921546	0.00196095820770595	0.0068156016722998	PGM1	protein_coding
ENSG00000079785.15	1872.0061896377	-0.225316921106403	0.0607314239840911	-3.71005496537387	0.000207214253967162	0.000941557895443768	DDX1	protein_coding
ENSG00000079805.17	5757.10105899021	0.0940322340293457	0.0579614576646772	1.62232348560569	0.104734102582075	0.19199366398193	DNM2	protein_coding
ENSG00000079819.19	1606.4202107479	0.264216917873927	0.0580663516593381	4.55025863212531	5.35800169817565e-06	3.46139602091956e-05	EPB41L2	protein_coding
ENSG00000079950.14	406.819131578156	-0.115185247406656	0.0779876876060839	-1.47696708214323	0.139684461351624	0.240855943746415	STX7	protein_coding
ENSG00000079974.17	378.806141217423	0.252603060545134	0.0787991379260155	3.20565766572603	0.00134754200320896	0.00492807985464733	RABL2B	protein_coding
ENSG00000079999.14	2278.23433668383	0.0360627811033111	0.0505532804718576	0.713361838573203	0.475621880915192	0.605005610972581	KEAP1	protein_coding
ENSG00000080189.15	967.187741689466	-0.0686787470989456	0.0624416851525287	-1.09988618870842	0.271381713072099	0.402421742114486	SLC35C2	protein_coding
ENSG00000080200.10	958.399006638464	0.179532868845799	0.0637417723868223	2.81656537186147	0.00485401635108753	0.0149036062954983	CRYBG3	protein_coding
ENSG00000080298.15	492.562703718903	-0.220975911828004	0.11821880088531	-1.86921124366998	0.0615934305936717	0.125229363953529	RFX3	protein_coding
ENSG00000080345.18	2198.4874458088	0.364637389484057	0.0701228123752005	5.19998238993925	1.99307408834829e-07	1.68819897267083e-06	RIF1	protein_coding
ENSG00000080371.6	625.508223866079	-0.207103391631122	0.0779010157716017	-2.65854545771687	0.007847876278665	0.0225033358106969	RAB21	protein_coding
ENSG00000080493.17	47.1627941541849	0.171409158175223	0.18965066068991	0.903815244047517	0.366093377132603	0.500983696735584	SLC4A4	protein_coding
ENSG00000080503.24	2283.88548690861	-0.322717684170998	0.0583386261261564	-5.53180123702477	3.1695895227795e-08	3.09698669484694e-07	SMARCA2	protein_coding
ENSG00000080546.13	273.043463553003	-0.0773397068941881	0.0919592372223855	-0.841021622516911	0.400335821233545	0.534294211472402	SESN1	protein_coding
ENSG00000080603.17	5039.94905334731	0.213721398831449	0.0451547974583498	4.73308288069685	2.21135138590265e-06	1.53298948549729e-05	SRCAP	protein_coding
ENSG00000080608.10	1013.63336895633	-1.15311889992851	0.0798544150654982	-14.4402648116913	2.88730671893629e-47	3.26629246011815e-45	PUM3	protein_coding
ENSG00000080709.16	75.2955229421834	-0.349684754932276	0.162889249276295	-2.14676386861563	0.0318120851713543	0.0730467846544765	KCNN2	protein_coding
ENSG00000080802.18	978.541891283748	0.088839036010187	0.0686708932576422	1.29369273932228	0.195771574284149	0.31339224400079	CNOT4	protein_coding
ENSG00000080815.19	1660.29519801136	-0.0121905793752492	0.0829233258557561	-0.147010256154637	0.88312392503886	0.923312912348307	PSEN1	protein_coding
ENSG00000080819.9	10223.0814907163	0.428235394767712	0.0531311592478742	8.05996708578961	7.63149942733843e-16	1.864772148069e-14	CPOX	protein_coding
ENSG00000080822.17	3304.72194219038	0.366483914525919	0.043301076564439	8.46362131390733	2.59200520140312e-17	7.27667342570375e-16	CLDND1	protein_coding
ENSG00000080823.23	252.178948029154	0.471620278700518	0.130853909152661	3.60417416456624	0.00031314702637425	0.00135824521067525	MOK	protein_coding
ENSG00000080824.19	31430.3311330711	0.0693478509677082	0.0951201206035211	0.729055540801545	0.465967688812128	0.596351172675675	HSP90AA1	protein_coding
ENSG00000080839.12	487.100544425092	-0.277478695494357	0.0683652850266253	-4.05876601532913	4.93327138159089e-05	0.000257663886934528	RBL1	protein_coding
ENSG00000080845.17	1240.07660047	-0.0208024013285153	0.0738151417401417	-0.281817535509826	0.778083424301306	0.850235407550769	DLGAP4	protein_coding
ENSG00000080854.16	3351.53188302571	0.641217708702852	0.0741292407328155	8.64999698316076	5.15007922000922e-18	1.51837856849384e-16	IGSF9B	protein_coding
ENSG00000080947.15	173.120938086478	0.369994944112275	0.102101787907331	3.62378516278371	0.000290322784222409	0.00127098569392432	CROCCP3	transcribed_unprocessed_pseudogene
ENSG00000080986.13	900.26111011613	-0.26019369410694	0.115266096864353	-2.25733065649944	0.023987421138371	0.0579961402600074	NDC80	protein_coding
ENSG00000081014.11	337.886931555321	-0.0171237320466315	0.0939100768563896	-0.18234179568203	0.855314500235289	0.905364341482393	AP4E1	protein_coding
ENSG00000081019.13	495.483918211865	0.0208895599603414	0.066955331325602	0.311992481356802	0.755046237357746	0.832716698847221	RSBN1	protein_coding
ENSG00000081026.19	443.740715013999	0.0153134548841629	0.0792982989130691	0.193112022503159	0.846871237282646	0.899403166605047	MAGI3	protein_coding
ENSG00000081059.20	2999.20091872818	0.51669259261308	0.0939230395419769	5.50123372425735	3.7714286260233e-08	3.63160516876594e-07	TCF7	protein_coding
ENSG00000081087.15	125.996175146802	0.0130830871688126	0.121504039749575	0.107676149663644	0.914252589307093	0.945646159424173	OSTM1	protein_coding
ENSG00000081154.12	2378.76693323175	-0.152901035712531	0.0453988303331077	-3.36795099324455	0.000757290559184877	0.00296699369416917	PCNP	protein_coding
ENSG00000081177.18	1384.15890070771	0.14220020241855	0.0615523663731943	2.31023128430814	0.0208753529197373	0.0516456472423899	EXD2	protein_coding
ENSG00000081181.8	510.463103907279	-0.840430637984398	0.0976176438906984	-8.60941326268252	7.34354629116761e-18	2.14847967353854e-16	ARG2	protein_coding
ENSG00000081189.16	1582.42445180063	-2.53753164451267	0.0833912011987277	-30.4292492257731	2.25442945491826e-203	2.15185291471948e-200	MEF2C	protein_coding
ENSG00000081237.20	1751.29459991411	-5.25245854842911	0.139181207026904	-37.7382741580465	0	0	PTPRC	protein_coding
ENSG00000081307.13	850.124048505614	-0.235263359009091	0.0758094944820655	-3.10334952919055	0.00191343508309827	0.00667320862961334	UBA5	protein_coding
ENSG00000081320.11	455.855601577555	-0.152936145712422	0.0720340400032381	-2.12310937586657	0.0337446875318425	0.0767459222615486	STK17B	protein_coding
ENSG00000081377.17	1140.57689320825	0.237228169899468	0.0517042885082737	4.58817202100184	4.47144122987757e-06	2.92453321039359e-05	CDC14B	protein_coding
ENSG00000081386.12	467.419010073832	0.305731867276639	0.0694402092016577	4.40280740498317	1.06859021831955e-05	6.4772606368167e-05	ZNF510	protein_coding
ENSG00000081692.12	420.433158387294	0.0318362006475734	0.0780768466017977	0.407754693397676	0.68345377909744	0.780505953366941	JMJD4	protein_coding
ENSG00000081721.12	617.928696878312	-0.238275371956414	0.0602108890096998	-3.95734684996976	7.57868466006063e-05	0.000378859810567744	DUSP12	protein_coding
ENSG00000081760.17	1161.93250832412	-0.231818452883673	0.0548953454795453	-4.22291636674464	2.41161325607595e-05	0.000135225075504002	AACS	protein_coding
ENSG00000081791.9	1752.49878127794	0.0959837450483054	0.0494392961215646	1.94144643184835	0.052204150993935	0.109566222712493	DELE1	protein_coding
ENSG00000081803.16	437.767949226654	0.140070535212484	0.096004269153496	1.45900319274899	0.144564228937725	0.247426303298995	CADPS2	protein_coding
ENSG00000081842.18	200.537876572483	1.14777868558085	0.0990441111421246	11.5885606155204	4.70980721001331e-31	2.94787605374276e-29	PCDHA6	protein_coding
ENSG00000081853.15	56.2133672473361	1.17338473315089	0.223740169591023	5.24440799028505	1.56784921188876e-07	1.358921291939e-06	PCDHGA2	protein_coding
ENSG00000081870.11	245.30535365846	0.291893441984828	0.110460342501722	2.64251798766852	0.00822920940374771	0.0234821535900663	HSPB11	protein_coding
ENSG00000081913.14	851.811891365848	0.181967465702507	0.0555395081740669	3.27636076884587	0.00105154145150782	0.00395642794960025	PHLPP1	protein_coding
ENSG00000081923.15	250.148533238549	-0.045927858805462	0.101814262256442	-0.451094549895006	0.651921405570133	0.755799264090721	ATP8B1	protein_coding
ENSG00000082014.17	1772.8043172187	0.155151325375835	0.0985161922044492	1.57488146774747	0.115283807083076	0.206814789354251	SMARCD3	protein_coding
ENSG00000082068.9	571.218748804435	0.14834033504987	0.0619315900128429	2.39522891337213	0.0166099916571426	0.0425759974132061	WDR70	protein_coding
ENSG00000082146.13	271.875276074217	-0.281451773181368	0.11506423047103	-2.44604054647747	0.0144434756315261	0.0378809479382907	STRADB	protein_coding
ENSG00000082153.18	2553.40003984715	-0.100882436685298	0.0450162094394688	-2.24102468736178	0.0250244759226014	0.0599864693595932	BZW1	protein_coding
ENSG00000082196.20	84.9097958360779	-0.15638455185388	0.133782448495713	-1.16894670124752	0.242425106001784	0.370120585710211	C1QTNF3	protein_coding
ENSG00000082212.13	1805.22919780567	-0.535729343759822	0.0501051678421706	-10.6920975785841	1.10835511150997e-26	5.58640239702318e-25	ME2	protein_coding
ENSG00000082213.18	608.29750703977	0.015450159504227	0.0687224270090877	0.224819759380499	0.82211949377661	0.881700063831207	C5orf22	protein_coding
ENSG00000082258.13	919.524616355814	-0.0148403975066788	0.0762297439475527	-0.194679881345125	0.845643562914164	0.898661783649371	CCNT2	protein_coding
ENSG00000082269.16	775.763677638097	-0.286999044383765	0.126189976012279	-2.27434106458533	0.0229454879620961	0.0559335183012181	FAM135A	protein_coding
ENSG00000082438.17	110.536095329226	-1.16388217527967	0.175692453887376	-6.62454277077688	3.48324653802253e-11	5.11993658601347e-10	COBLL1	protein_coding
ENSG00000082458.12	1188.85250836673	-0.335753095559539	0.0803886939835461	-4.176620852035	2.95871579024036e-05	0.000162713386923121	DLG3	protein_coding
ENSG00000082497.12	42.7438437758049	1.20958308970956	0.215459080224088	5.61398056861442	1.97724428078775e-08	1.99316664397297e-07	SERTAD4	protein_coding
ENSG00000082512.15	484.321701747203	0.0818028788715842	0.0903745944326885	0.905153482403856	0.365384081776738	0.500282024107437	TRAF5	protein_coding
ENSG00000082515.18	385.638770142518	-0.216948186307293	0.0910195876703352	-2.38353294999599	0.0171473493247932	0.0437697340612137	MRPL22	protein_coding
ENSG00000082516.9	1556.43294973082	0.0512864319394362	0.0689563115730828	0.743752540840017	0.457026196807085	0.588507932347201	GEMIN5	protein_coding
ENSG00000082641.16	6160.43972129908	-0.539434209146108	0.121239223542108	-4.44933737932391	8.61356199298203e-06	5.35612047055462e-05	NFE2L1	protein_coding
ENSG00000082701.16	1587.85276106437	-0.219024240901621	0.0782279970260415	-2.79981910860775	0.00511312506029651	0.0155770289090062	GSK3B	protein_coding
ENSG00000082781.12	1120.59251633685	0.712221850309024	0.087606929624229	8.1297433132738	4.30200425561641e-16	1.08237576592708e-14	ITGB5	protein_coding
ENSG00000082805.20	1189.47000198129	0.178911106984581	0.0757039361597727	2.36329992943816	0.0181130038194468	0.0458438505685434	ERC1	protein_coding
ENSG00000082898.17	5322.63099162033	0.0265903266203854	0.0518972553413556	0.512364795507717	0.608395724664991	0.722541461399947	XPO1	protein_coding
ENSG00000082996.20	700.526414723151	0.0569934611413564	0.0634346021956667	0.898460133249637	0.368940290134625	0.503554766965789	RNF13	protein_coding
ENSG00000083093.10	484.271046716787	0.215736471696799	0.0776645000607128	2.77780030165842	0.00547282421308087	0.0165539654153637	PALB2	protein_coding
ENSG00000083097.14	420.465680924509	0.145107418495006	0.0711730441592895	2.03879741563739	0.0414702503605098	0.0908005252337929	DOP1A	protein_coding
ENSG00000083099.11	706.35921377308	0.0371354708805924	0.0604560747509829	0.614255408303508	0.539046564151418	0.662560895591184	LYRM2	protein_coding
ENSG00000083123.15	414.657805477881	0.113092839429193	0.0709168741670151	1.5947239744782	0.11077397440121	0.200800016267688	BCKDHB	protein_coding
ENSG00000083168.11	2236.35661781783	0.0478621570734064	0.0420642225139014	1.13783529595938	0.25518926354064	0.385217992763927	KAT6A	protein_coding
ENSG00000083223.18	528.167596828379	0.196396699246219	0.0680773890241717	2.88490352026406	0.0039153363144543	0.0123994179101629	TUT7	protein_coding
ENSG00000083307.12	1096.81872249467	-0.177911322880019	0.0714090991947081	-2.49143771432987	0.0127227272219931	0.0339533418009937	GRHL2	protein_coding
ENSG00000083312.17	5296.69714610027	-0.213904760443782	0.0613766180546137	-3.48511806651593	0.000491919933742105	0.00202223451631478	TNPO1	protein_coding
ENSG00000083444.17	3208.72642875231	0.0171862373699181	0.0540534122449612	0.317949166502808	0.750523496708453	0.829944726053034	PLOD1	protein_coding
ENSG00000083457.12	128.382966249325	-0.052855077901561	0.122326184483613	-0.432083107346828	0.665681011795845	0.7669770209088	ITGAE	protein_coding
ENSG00000083520.15	1777.83725922979	-0.0556425244016466	0.0534327650474014	-1.04135588626725	0.297710408152438	0.430215544426564	DIS3	protein_coding
ENSG00000083535.16	200.025648577258	0.0050558264835714	0.103822531264247	0.0486968138997055	0.961160915004967	0.976182050539061	PIBF1	protein_coding
ENSG00000083544.15	604.483341729252	-0.253065212579871	0.0648514086566563	-3.90223154472523	9.53099185847965e-05	0.000467128715220479	TDRD3	protein_coding
ENSG00000083635.8	231.900854630334	0.0377233682765479	0.091717285324788	0.411300532314737	0.680852179310552	0.778333813147953	NUFIP1	protein_coding
ENSG00000083642.19	537.98009165084	-0.228312519526456	0.0763713870790229	-2.98950337631313	0.00279431359352586	0.0092730893525265	PDS5B	protein_coding
ENSG00000083720.13	798.193129525212	-0.294880009107134	0.0685765136985957	-4.30001458521466	1.70786868889995e-05	9.90979126781156e-05	OXCT1	protein_coding
ENSG00000083750.13	259.354752648158	0.322299645253752	0.104247862457708	3.09166670332933	0.00199036189123042	0.00690365814282783	RRAGB	protein_coding
ENSG00000083799.18	401.484034523508	0.248968728283604	0.0845865963756045	2.94335910122291	0.00324671574662376	0.010567741449795	CYLD	protein_coding
ENSG00000083807.10	282.667986384537	-0.4263155164375	0.0857820817237402	-4.96975018408206	6.70392188887416e-07	5.12680496178699e-06	SLC27A5	protein_coding
ENSG00000083812.12	522.4248181157	0.0523929428356545	0.0714631848750367	0.73314592579761	0.463469431837851	0.594399157123586	ZNF324	protein_coding
ENSG00000083817.9	117.550484759958	-0.222944537885886	0.120263902078909	-1.85379431427066	0.0637685922355699	0.128802266978128	ZNF416	protein_coding
ENSG00000083828.16	131.489424522062	-0.372222339591576	0.115662300141547	-3.21818206222816	0.00129005903654652	0.00474741725449119	ZNF586	protein_coding
ENSG00000083838.16	361.221338724174	0.270116025870889	0.090465713173754	2.98583868290617	0.00282801784374361	0.00937068529174492	ZNF446	protein_coding
ENSG00000083845.9	19426.6231907506	-0.145918492254579	0.0505753621142885	-2.88516950061251	0.00391202973828629	0.0123951282496075	RPS5	protein_coding
ENSG00000083857.14	7800.2793844696	1.48541682010353	0.0399591716178445	37.1733637100773	1.83878887892367e-302	3.51024796986529e-299	FAT1	protein_coding
ENSG00000083896.13	1382.5495013653	-0.0463828053946488	0.0569012440467324	-0.815145717316041	0.414988905328123	0.549433078645088	YTHDC1	protein_coding
ENSG00000083937.9	953.33391585496	0.079731725013481	0.0559070257297921	1.42614857386329	0.153825460280224	0.259642233579151	CHMP2B	protein_coding
ENSG00000084070.12	966.215553751667	-0.0565394538018055	0.0608628556618505	-0.928964853636419	0.352907300970547	0.487834929437201	SMAP2	protein_coding
ENSG00000084072.17	487.972437325905	-0.167015516954725	0.0800886883381151	-2.0853820985259	0.0370346304796956	0.0827616149672097	PPIE	protein_coding
ENSG00000084073.10	874.946785591914	0.0428843667505534	0.0888206839936942	0.482819595867985	0.629223835710572	0.738114019430975	ZMPSTE24	protein_coding
ENSG00000084090.13	3876.04636565472	0.102982913208456	0.0433888390097406	2.37348856431344	0.0176209386924066	0.0447914406974756	STARD7	protein_coding
ENSG00000084092.7	2809.59914645802	-0.181671282648541	0.062880826530985	-2.88913636590036	0.00386301510515621	0.0122678242224882	NOA1	protein_coding
ENSG00000084093.19	1446.16074420912	0.0807064874822199	0.064829555920446	1.24490267342347	0.213167528079404	0.334583195151969	REST	protein_coding
ENSG00000084112.15	1382.12671136361	0.3013653824266	0.0671700330509415	4.48660464701642	7.23671806575496e-06	4.56313618085094e-05	SSH1	protein_coding
ENSG00000084207.18	10111.9887866145	-0.214029174379091	0.0834604552055078	-2.56443813842231	0.0103342999444764	0.028442138899269	GSTP1	protein_coding
ENSG00000084234.17	6373.89928570247	0.0292567495230902	0.043318508202258	0.675386820489935	0.499430036679318	0.627399483438887	APLP2	protein_coding
ENSG00000084444.14	415.691393127003	-0.166367452240179	0.0703562079224743	-2.36464495675349	0.0180473631320761	0.0457231801182922	FAM234B	protein_coding
ENSG00000084463.8	2682.94361094259	-0.0514273145482698	0.0458382631255575	-1.12192982546924	0.261892278162664	0.39242728336933	WBP11	protein_coding
ENSG00000084623.11	5368.38909842508	-0.365851059403213	0.0461493394470719	-7.92754704155197	2.23516858562692e-15	5.17204464237792e-14	EIF3I	protein_coding
ENSG00000084628.10	268.107522781191	-0.564199204035105	0.0943703906088243	-5.97856171194388	2.25116332358378e-09	2.63244764760885e-08	NKAIN1	protein_coding
ENSG00000084652.16	3056.44000786674	0.105565736361429	0.0343264071432427	3.07535058711236	0.00210255245174851	0.0072532597793321	TXLNA	protein_coding
ENSG00000084676.15	986.685822073861	0.129040854545686	0.0545705570443461	2.36466075361523	0.018046593445291	0.0457231801182922	NCOA1	protein_coding
ENSG00000084693.16	1128.3253444982	0.165267253471235	0.0774769354567775	2.13311552008189	0.0329152509293633	0.0751954692884423	AGBL5	protein_coding
ENSG00000084710.14	208.967757375288	0.18533076058345	0.133927106425743	1.38381814951112	0.166414144223604	0.275708050616498	EFR3B	protein_coding
ENSG00000084731.15	858.757463628394	0.109453816405005	0.0918652149897807	1.19146095088528	0.233472677511731	0.359263676800443	KIF3C	protein_coding
ENSG00000084733.11	2188.2733495841	-0.16971099846232	0.0647042899493922	-2.62287088839176	0.00871923078338179	0.0246136954757499	RAB10	protein_coding
ENSG00000084754.12	4293.03102854004	0.0574694531278839	0.0383847857648147	1.49719353600153	0.134342906836185	0.233489527031767	HADHA	protein_coding
ENSG00000084764.12	305.064769858422	0.192533159755139	0.0740326044615103	2.60065360601	0.0093046353064124	0.0260209467862169	MAPRE3	protein_coding
ENSG00000084774.14	5584.22979779614	0.095719690833495	0.0366446933403654	2.61210238395027	0.00899873005044523	0.0252858519467156	CAD	protein_coding
ENSG00000085063.17	1776.0717761036	0.268011831455425	0.0576101457292727	4.65216374759565	3.28470077652471e-06	2.21346697495183e-05	CD59	protein_coding
ENSG00000085117.12	224.906141574643	0.409121251580672	0.118835221519631	3.44276087803721	0.000575808200269622	0.00232114023392819	CD82	protein_coding
ENSG00000085185.15	845.052840709494	0.137646490342626	0.0745328143139531	1.84679045880141	0.0647775152321115	0.130494949561378	BCORL1	protein_coding
ENSG00000085224.23	2088.1982808668	-0.0254413217079716	0.0704174010282188	-0.361293108471532	0.717880344937395	0.806740818520525	ATRX	protein_coding
ENSG00000085231.14	497.101489126931	-0.418484622738203	0.0820821714017578	-5.09836199008304	3.42605179524032e-07	2.77132749030245e-06	AK6	protein_coding
ENSG00000085274.15	446.25889195602	-0.247458871311684	0.074641306119202	-3.3153073569813	0.000915424124442896	0.00350472730721783	MYNN	protein_coding
ENSG00000085276.19	51.7022506676746	-0.87169262950424	0.206515012830961	-4.22096494368546	2.43258768895771e-05	0.000136132206616937	MECOM	protein_coding
ENSG00000085365.18	1304.74781713632	0.0412085636808031	0.0833707577378853	0.494280786200377	0.62110789261781	0.73196695239287	SCAMP1	protein_coding
ENSG00000085377.15	1604.23260908611	-0.133139480250209	0.0443545244925435	-3.00171136481444	0.00268466592479924	0.00895788027169194	PREP	protein_coding
ENSG00000085382.12	400.373798292436	0.111334049360506	0.0700077663734637	1.59030997741855	0.111764950737782	0.202140493565538	HACE1	protein_coding
ENSG00000085415.16	2403.80068466197	-0.119617739459012	0.0675602682566292	-1.77053381441058	0.0766382565217248	0.149478857420151	SEH1L	protein_coding
ENSG00000085433.15	293.652965620616	0.0209230579176407	0.0822713116434049	0.254317787083901	0.799250059342778	0.865070652465124	WDR47	protein_coding
ENSG00000085449.15	1033.41544045425	0.060692726163589	0.0562871430281504	1.07826979481327	0.280913372578699	0.412930146057902	WDFY1	protein_coding
ENSG00000085465.13	18.3951818092908	1.62795641254261	0.335576098304857	4.8512287399673	1.22698938072124e-06	8.87663752836326e-06	OVGP1	protein_coding
ENSG00000085491.17	757.604748294929	-0.0529386152161361	0.0586417042465792	-0.902746874366704	0.36666025246393	0.501375926963657	SLC25A24	protein_coding
ENSG00000085511.20	836.84237778177	-0.104829490680294	0.0761939069359944	-1.37582511378967	0.16887578427092	0.278818484041674	MAP3K4	protein_coding
ENSG00000085514.16	206.814104521404	0.257435061436815	0.160579606483452	1.60316161606327	0.108898977381131	0.198130233805651	PILRA	protein_coding
ENSG00000085552.17	710.676762947217	-0.248542430687143	0.0682599188024786	-3.64111817077225	0.000271456495248169	0.00119748226326691	IGSF9	protein_coding
ENSG00000085644.14	1241.67235738119	-0.214502891838275	0.111467303953663	-1.92435704668558	0.0543098445527117	0.113077020587459	ZNF213	protein_coding
ENSG00000085719.13	2665.20934735688	0.0461902742917862	0.053898628020563	0.856984231104437	0.391453599487915	0.525932908540463	CPNE3	protein_coding
ENSG00000085721.13	1824.29373791366	-0.0578542274577019	0.0694955543020065	-0.832488179118409	0.405133447734081	0.538907587648715	RRN3	protein_coding
ENSG00000085733.16	2907.06584381971	0.141053138729933	0.0501388499724299	2.81325037984505	0.00490434473130948	0.0150309357287896	CTTN	protein_coding
ENSG00000085741.13	47.4576711223087	-1.69559368086469	0.259453512933652	-6.53525042576042	6.35031944278011e-11	9.07222437138801e-10	WNT11	protein_coding
ENSG00000085760.15	1310.03815079285	-0.233578359001939	0.0575983025183087	-4.05529935413795	5.00701368940892e-05	0.000260979908070488	MTIF2	protein_coding
ENSG00000085788.14	1224.93713009036	-0.355321196590286	0.0521826147180345	-6.80918728412215	9.81516359268903e-12	1.5501259398919e-10	DDHD2	protein_coding
ENSG00000085831.15	98.5170996634574	-0.229153650754086	0.127493278495116	-1.79737828894929	0.072275585069603	0.142498416625739	TTC39A	protein_coding
ENSG00000085832.17	1361.66659234811	-0.207062470563079	0.0789884324209645	-2.62142777387391	0.00875623139772606	0.0246953214969663	EPS15	protein_coding
ENSG00000085840.13	813.918084304582	-0.596753539355691	0.0854588456032891	-6.98293471135682	2.89076775142672e-12	4.87282616995462e-11	ORC1	protein_coding
ENSG00000085871.9	326.245885827063	0.424793305389323	0.0857786750495882	4.95220175811473	7.33784660257168e-07	5.57546812553175e-06	MGST2	protein_coding
ENSG00000085872.15	3451.24397513294	0.0985990505054446	0.0443007422909656	2.22567490760876	0.0260359646804025	0.0619571248161249	CHERP	protein_coding
ENSG00000085978.22	563.584725132412	0.212085037474246	0.0650103728034826	3.26232612317653	0.00110501938545613	0.00413928281939808	ATG16L1	protein_coding
ENSG00000085982.13	463.589394014226	0.550707042925792	0.105980099085978	5.19632504286507	2.03266722603561e-07	1.71602508988479e-06	USP40	protein_coding
ENSG00000085998.14	1766.55659272456	0.112715627803607	0.0608552247867406	1.85219310582788	0.0639980984167703	0.129180406954919	POMGNT1	protein_coding
ENSG00000085999.13	695.100773613161	-0.106408271799119	0.0744478116944623	-1.42930019536133	0.152917969888399	0.258565460156736	RAD54L	protein_coding
ENSG00000086015.22	3199.32974114213	0.107609180274939	0.0452964515192775	2.37566468598853	0.0175173734255585	0.0445726969268794	MAST2	protein_coding
ENSG00000086061.16	2146.27521155942	0.0867996107287829	0.0783185958044648	1.10828864891159	0.267737176117112	0.398593608845475	DNAJA1	protein_coding
ENSG00000086062.13	1004.94810925645	0.0731772953545982	0.0596578885074823	1.2266155773418	0.219967111596082	0.343034588818071	B4GALT1	protein_coding
ENSG00000086065.14	639.100156519787	-0.0565176566913587	0.0639004333622536	-0.884464372423867	0.376445586724363	0.511306946506054	CHMP5	protein_coding
ENSG00000086102.19	1114.72024893764	-0.188605217115474	0.051267747739208	-3.67882782904532	0.000234308371301545	0.00105091261278038	NFX1	protein_coding
ENSG00000086189.10	749.836635120958	-0.184545784270916	0.0921565311272391	-2.00252529054199	0.0452282658838324	0.0975004445266203	DIMT1	protein_coding
ENSG00000086200.17	731.767033796958	-0.147242367734489	0.0763980997076309	-1.92730405989119	0.0539417479425342	0.112479297457453	IPO11	protein_coding
ENSG00000086232.13	5083.83537832896	0.169091917525154	0.0439455224547867	3.84776214002517	0.000119201701486864	0.000571031488427662	EIF2AK1	protein_coding
ENSG00000086300.16	429.149095659824	-0.464304679053696	0.0801125633196071	-5.79565376283572	6.80555409145001e-09	7.3451888399028e-08	SNX10	protein_coding
ENSG00000086475.15	1702.5544755848	-0.300836223850325	0.0666586975695659	-4.513082835685	6.38920530703149e-06	4.07245172992425e-05	SEPHS1	protein_coding
ENSG00000086504.17	1327.59805780728	0.00824253200626661	0.0736683449786916	0.111887025677728	0.910912984013761	0.943341906276406	MRPL28	protein_coding
ENSG00000086544.3	440.467296650759	0.0175945896543004	0.0695574038684504	0.252950637542137	0.800306358421359	0.86571015925297	ITPKC	protein_coding
ENSG00000086589.12	1923.31759942165	-0.154133431359888	0.047288980738233	-3.25939423843982	0.00111650400016561	0.00417615701457976	RBM22	protein_coding
ENSG00000086598.11	4598.64760705272	0.00784166589812959	0.0577153992850655	0.135867827222304	0.891925769736699	0.929843008138962	TMED2	protein_coding
ENSG00000086619.14	408.552338217132	0.23338503159677	0.0826062974750613	2.82526924375504	0.00472409014662621	0.014583849751218	ERO1B	protein_coding
ENSG00000086666.19	689.704605822037	-0.0342913401100905	0.0751241039837047	-0.456462550522115	0.648057394720891	0.753435789599379	ZFAND6	protein_coding
ENSG00000086712.13	1083.09261523776	-0.0121950468402909	0.0759033329275398	-0.160665498732878	0.872356864374115	0.916842201687529	TXLNG	protein_coding
ENSG00000086758.16	10228.8260301141	0.0973009409642377	0.0566771671697025	1.71675730851014	0.0860235242436422	0.163972948358575	HUWE1	protein_coding
ENSG00000086827.9	850.524544844821	-0.32229228817891	0.0674193019913905	-4.78041567710189	1.74933120248955e-06	1.2339855022827e-05	ZW10	protein_coding
ENSG00000086848.15	776.628271037455	-0.172696679100184	0.0660595494321425	-2.61425759916182	0.0089421588061375	0.0251546600271379	ALG9	protein_coding
ENSG00000087008.16	328.135558467941	-0.0793386138808158	0.0974526366831652	-0.814124856762562	0.415573427397421	0.550104662594727	ACOX3	protein_coding
ENSG00000087053.20	919.872462282577	-0.317228668000036	0.0580505427105248	-5.46469771319677	4.63696299256779e-08	4.40122428977597e-07	MTMR2	protein_coding
ENSG00000087074.8	1728.16106487098	-0.232889179332616	0.0723714855050468	-3.21796875810122	0.00129101879173955	0.00474980462236723	PPP1R15A	protein_coding
ENSG00000087076.9	127.721047669318	0.866363970981858	0.127929544324355	6.77219617686799	1.26841980490735e-11	1.98070626385941e-10	HSD17B14	protein_coding
ENSG00000087077.14	7136.17839221597	-0.174012453389676	0.045654790087032	-3.81148293657589	0.00013813559256578	0.000654953980026263	TRIP6	protein_coding
ENSG00000087086.15	11609.9310729605	0.251025041528959	0.0548841332129708	4.57372699236934	4.79124067807371e-06	3.11767480338908e-05	FTL	protein_coding
ENSG00000087087.20	2853.49986581903	0.488183709643803	0.106211374659895	4.59634112831174	4.29974540037315e-06	2.82554697738807e-05	SRRT	protein_coding
ENSG00000087088.20	996.664198041399	0.274574614233074	0.0530626143903748	5.17453987873767	2.28473310211384e-07	1.91401228389921e-06	BAX	protein_coding
ENSG00000087095.13	347.17570778026	-0.10007676710601	0.0773258277188257	-1.29422173752749	0.195588840378558	0.31323963216549	NLK	protein_coding
ENSG00000087111.21	1212.60125290135	0.0697766404376137	0.0611856484960335	1.14040861137783	0.25411610690688	0.384118449128865	PIGS	protein_coding
ENSG00000087152.15	1535.62113078666	0.128417089514426	0.05777740134216	2.22261795323634	0.0262415725704037	0.0623267956913229	ATXN7L3	protein_coding
ENSG00000087157.19	465.816837461337	0.0497780630734978	0.0791794630175025	0.628673915892742	0.529562558177133	0.65374667430137	PGS1	protein_coding
ENSG00000087191.13	1791.80127016621	-0.171458949328581	0.0805890247005006	-2.12757196114219	0.0333725890250482	0.0760128530336371	PSMC5	protein_coding
ENSG00000087206.17	447.735434813879	-0.358458865394275	0.0924028711364972	-3.87930440889397	0.000104755594005185	0.000508850964264372	UIMC1	protein_coding
ENSG00000087253.13	69.6143779368947	0.21900993251112	0.194374538992166	1.12674187497338	0.259851632139284	0.390176100038775	LPCAT2	protein_coding
ENSG00000087263.17	1554.99794922992	-0.29588056423967	0.0531369257871241	-5.56826650877434	2.57286097757163e-08	2.53829023575413e-07	OGFOD1	protein_coding
ENSG00000087266.17	2183.73996300699	-0.103098636103097	0.0546816543198476	-1.88543374163563	0.0593713021420793	0.121462629111029	SH3BP2	protein_coding
ENSG00000087269.16	3085.21757678601	-0.164071644403976	0.0474183982313038	-3.46008407124268	0.000540006761959472	0.0021945139086336	NOP14	protein_coding
ENSG00000087274.17	3601.11084454853	0.177588625128552	0.0382847490813056	4.63862580766574	3.50733410349488e-06	2.3503293737856e-05	ADD1	protein_coding
ENSG00000087299.12	854.679599661274	-0.174595364607167	0.0654588915038674	-2.66725208135936	0.0076474287899378	0.0220486185538852	L2HGDH	protein_coding
ENSG00000087301.9	421.411560977171	0.153888975655969	0.0930190122211784	1.65438195892744	0.0980499297437967	0.181723599547242	TXNDC16	protein_coding
ENSG00000087302.9	3849.43909705728	-0.209737773376191	0.0403610077805258	-5.19654450941113	2.03027007325589e-07	1.71494936718827e-06	RTRAF	protein_coding
ENSG00000087338.5	598.390174317533	-0.146552372069319	0.0634270789390785	-2.3105647386045	0.020856908811268	0.051616709020529	GMCL1	protein_coding
ENSG00000087365.16	8507.70876604024	-0.256523314830608	0.0355779655475362	-7.21017379388553	5.58805098136884e-13	1.02204448607742e-11	SF3B2	protein_coding
ENSG00000087448.11	1700.69336545593	0.463395898602522	0.0471653820997818	9.82491560488527	8.79476652484687e-23	3.5816979831323e-21	KLHL42	protein_coding
ENSG00000087460.26	13031.3393269479	0.044046737014507	0.0516954545031032	0.852042746076696	0.394190367374495	0.528540411812404	GNAS	protein_coding
ENSG00000087470.18	1887.76381557143	-0.0887847117117588	0.0587075708568512	-1.51232133123419	0.130452137031366	0.228000118647633	DNM1L	protein_coding
ENSG00000087502.18	560.982803581605	-0.23263593225198	0.0816417199885145	-2.8494736794461	0.0043791628949157	0.0136542620929262	ERGIC2	protein_coding
ENSG00000087510.7	95.9178812115207	0.482881349760465	0.154313020293676	3.12923270402902	0.0017526344893762	0.00619875727692295	TFAP2C	protein_coding
ENSG00000087586.17	1040.43043465435	-0.135300046844707	0.12739896069782	-1.06201845057142	0.288227309179268	0.420380810408345	AURKA	protein_coding
ENSG00000087842.11	508.305535576574	-0.208327802368087	0.0710601746578459	-2.93170968649013	0.00337101709527101	0.0109095514047423	PIR	protein_coding
ENSG00000087884.14	37.4492158063845	0.468339357686983	0.250516504190027	1.8694950226981	0.0615539754685688	0.125190080351043	AAMDC	protein_coding
ENSG00000087903.13	306.314776300039	-0.467651398767027	0.0908237954272445	-5.1489964338877	2.61883860093002e-07	2.16586637310863e-06	RFX2	protein_coding
ENSG00000087995.16	709.461734610544	-0.278586448495016	0.0645746338309189	-4.31417775011255	1.6019801866379e-05	9.34152020249487e-05	METTL2A	protein_coding
ENSG00000088002.12	138.64220223897	-0.0669638188724295	0.143811504947041	-0.465636034454192	0.641476045306071	0.748613697901212	SULT2B1	protein_coding
ENSG00000088035.18	228.727260231942	-0.0661407057059339	0.096386724829032	-0.686201401938414	0.492586113855248	0.621100985039411	ALG6	protein_coding
ENSG00000088038.19	2502.72001717352	-0.0144295225907844	0.0542087174196019	-0.26618454148422	0.790097087798753	0.85833399820607	CNOT3	protein_coding
ENSG00000088179.9	645.812177140251	-0.173971456116532	0.0843036007471758	-2.06363019579991	0.0390527923475959	0.0864995278799832	PTPN4	protein_coding
ENSG00000088205.13	2209.11289603531	-0.163469016062065	0.0542697270488105	-3.01215843438903	0.00259397173766878	0.00869706616414437	DDX18	protein_coding
ENSG00000088247.17	9317.53165408028	-0.0174338793340555	0.0293810625158406	-0.593371302506712	0.552932689949377	0.675293815056868	KHSRP	protein_coding
ENSG00000088256.9	2697.40454823819	0.0153949697301863	0.051215564252146	0.300591625904839	0.763725917871363	0.838988794254888	GNA11	protein_coding
ENSG00000088280.19	370.200119466966	0.782795185481486	0.0949725667529252	8.2423294667602	1.68889736882149e-16	4.37909008771506e-15	ASAP3	protein_coding
ENSG00000088298.13	649.479004282354	-0.234787860627269	0.0615113740985142	-3.81698285997061	0.000135093550977376	0.000641925547768041	EDEM2	protein_coding
ENSG00000088305.18	195.68542763151	-0.330885417405863	0.112135609390488	-2.95076130770937	0.00316991781737347	0.01035089431725	DNMT3B	protein_coding
ENSG00000088325.16	4004.65719527158	-0.0588320011751736	0.116865116460938	-0.503417982686374	0.61467043109852	0.726991449741337	TPX2	protein_coding
ENSG00000088340.17	25.5810096787652	1.34428804624076	0.280047883691326	4.80020783775125	1.58501051004876e-06	1.12587351206812e-05	FER1L4	transcribed_unitary_pseudogene
ENSG00000088356.6	362.266545896624	-0.301649472804492	0.0819205561890402	-3.68221954094653	0.000231212165516227	0.00103855064463642	PDRG1	protein_coding
ENSG00000088367.23	1200.54155583317	0.0356764507930195	0.0653723765713377	0.545741988653075	0.585243304848541	0.702549579598091	EPB41L1	protein_coding
ENSG00000088387.19	1099.55162447977	0.437812618421432	0.0686598250213285	6.37654724994463	1.81124887556325e-10	2.45660682305523e-09	DOCK9	protein_coding
ENSG00000088448.14	878.050841752976	0.0475338515135421	0.0722950928137156	0.657497620703299	0.510861000357941	0.637407614172098	ANKRD10	protein_coding
ENSG00000088451.11	255.302757815819	-0.0284205719861121	0.0956423421711241	-0.297154705133233	0.766348400823339	0.840852373407394	TGDS	protein_coding
ENSG00000088538.13	23.5759246374093	0.452172150229175	0.281506517502274	1.60625819338454	0.108217191924863	0.197218729722734	DOCK3	protein_coding
ENSG00000088543.15	171.219309183488	0.912688949288517	0.123132236618239	7.41226647346811	1.24158961698253e-13	2.41548492109009e-12	C3orf18	protein_coding
ENSG00000088682.14	1445.25733529338	0.115307081111408	0.0519387272281576	2.22005981403595	0.0264147076160203	0.0626587332544967	COQ9	protein_coding
ENSG00000088727.12	118.588429929897	-0.156154865707846	0.123388527767038	-1.26555416888247	0.205672743292768	0.325867220206158	KIF9	protein_coding
ENSG00000088766.12	723.706103516125	-0.0913058586329263	0.0748022388831704	-1.22063002386241	0.222226133249999	0.345780693529698	CRLS1	protein_coding
ENSG00000088808.18	1359.10135343628	0.0957999278993415	0.0500055412098924	1.91578624251326	0.0553923095814717	0.114943261664246	PPP1R13B	protein_coding
ENSG00000088826.18	660.253311717532	-0.297986245233058	0.101676246913111	-2.93073607927038	0.00338159939861203	0.0109368458313433	SMOX	protein_coding
ENSG00000088827.12	19.4080123493796	0.538634748786136	0.34245009372573	1.57288538871749	0.11574535894293	0.207465567950307	SIGLEC1	protein_coding
ENSG00000088832.17	3723.99620334219	0.064335278089571	0.0663867457304371	0.969098234620566	0.332496178447773	0.46706048907785	FKBP1A	protein_coding
ENSG00000088833.17	1247.76616374974	-0.200118114941197	0.048569832524912	-4.12021422636272	3.78520289948822e-05	0.00020276260498416	NSFL1C	protein_coding
ENSG00000088836.14	1093.63249671911	0.145169776557607	0.0667077137150211	2.17620674541148	0.0295398047657572	0.0686027826007669	SLC4A11	protein_coding
ENSG00000088876.13	312.290320785378	-0.0254655959814275	0.0778411453137209	-0.327148269450485	0.743555744872529	0.825020585272687	ZNF343	protein_coding
ENSG00000088881.21	162.992649257595	0.150016013210035	0.107291078843504	1.39821516222099	0.16204846498439	0.270057197429245	EBF4	protein_coding
ENSG00000088888.18	2598.91843270204	-0.0746229433736816	0.0763432116898574	-0.977466649907729	0.328338180601757	0.463040697724287	MAVS	protein_coding
ENSG00000088899.15	239.440604566035	0.444810461119241	0.106633193261387	4.17140711550191	3.02724452397504e-05	0.000166003872065159	LZTS3	protein_coding
ENSG00000088930.8	3584.74654230137	-0.269338511341355	0.0383357427555467	-7.02578043312817	2.12872992021794e-12	3.64870520107389e-11	XRN2	protein_coding
ENSG00000088970.16	661.090571763411	-0.460069467144299	0.0716393511163044	-6.42202169583292	1.34476250003213e-10	1.85521345081216e-09	KIZ	protein_coding
ENSG00000088986.11	2254.67025480583	0.262069364819313	0.0589069149908498	4.44887268090718	8.6322164470194e-06	5.36553559539602e-05	DYNLL1	protein_coding
ENSG00000088992.18	17.3619468668891	-1.70745375721988	0.369182244555407	-4.62496174288149	3.74667548461058e-06	2.49104170661614e-05	TESC	protein_coding
ENSG00000089006.16	4152.40042027792	-0.375423074618632	0.0600575753772888	-6.25105279825534	4.0769501059435e-10	5.24542392737735e-09	SNX5	protein_coding
ENSG00000089009.15	29164.5696312186	0.000758699927043814	0.0593152354678116	0.0127909789291073	0.989794553679722	0.993241502319253	RPL6	protein_coding
ENSG00000089022.14	882.499205332839	-0.0581689978976967	0.0702332269639826	-0.828226188831211	0.407542415012778	0.541687359623598	MAPKAPK5	protein_coding
ENSG00000089048.14	523.180121021545	0.0315001478579162	0.0890883776709282	0.353583134876139	0.723651315324656	0.811581319043339	ESF1	protein_coding
ENSG00000089050.16	743.028159146533	-0.14911690754175	0.0703988734596208	-2.1181717861903	0.0341605216948562	0.0774395276467518	RBBP9	protein_coding
ENSG00000089053.13	2862.24183827364	0.113640367515729	0.0464830500262951	2.4447700280305	0.014494453204732	0.0379820331747884	ANAPC5	protein_coding
ENSG00000089057.15	778.398430737128	-0.530626449381268	0.0673858703585672	-7.87444677285831	3.42253870747521e-15	7.68661928537667e-14	SLC23A2	protein_coding
ENSG00000089060.11	589.501450292038	0.111729151177067	0.0706470662698918	1.58151154855079	0.11376112050514	0.204756609588037	SLC8B1	protein_coding
ENSG00000089063.15	876.709971086194	0.327132613072305	0.0790901872837797	4.13619722379132	3.53108734600663e-05	0.000190284989231522	TMEM230	protein_coding
ENSG00000089091.16	45.5657191067149	0.424698540125565	0.181870536474582	2.3351695571917	0.0195345647967625	0.0487948762800388	DZANK1	protein_coding
ENSG00000089094.19	1679.4303831725	0.0837573213585613	0.0599285179749164	1.39762043495917	0.16222707852709	0.270325362058452	KDM2B	protein_coding
ENSG00000089123.16	142.377612509646	-0.117181581790121	0.114794681913806	-1.02079277399024	0.307352628672138	0.440782171573002	TASP1	protein_coding
ENSG00000089154.11	5121.51665892765	-0.0421102559152657	0.055268194607894	-0.761925664733964	0.446104371359839	0.578688673412868	GCN1	protein_coding
ENSG00000089157.16	100385.108053863	0.0403941905100556	0.0430737738645697	0.937790838505604	0.348351910165305	0.483331550108525	RPLP0	protein_coding
ENSG00000089159.16	3182.23615597841	0.259651752472304	0.0461426548686765	5.62715243002989	1.83208821500306e-08	1.85664573454059e-07	PXN	protein_coding
ENSG00000089177.19	367.975848602593	-0.184260913417465	0.0751020483426782	-2.45347387299895	0.0141483816990922	0.0372348932118793	KIF16B	protein_coding
ENSG00000089195.15	441.141771100292	-0.225654615111506	0.0775123644821563	-2.91120799396401	0.00360034260834601	0.0115440756486795	TRMT6	protein_coding
ENSG00000089220.5	4243.44215116685	-0.0789714944670845	0.0631273401852982	-1.25098719881558	0.210939147882668	0.331630910692208	PEBP1	protein_coding
ENSG00000089234.16	633.774506042737	0.0686468849345675	0.0698849379982684	0.98228440778281	0.325959753871254	0.460547447601239	BRAP	protein_coding
ENSG00000089248.7	2983.6433140501	-0.321970357560966	0.0592860624576496	-5.43079341440431	5.61040518273284e-08	5.25979790980331e-07	ERP29	protein_coding
ENSG00000089280.19	3142.49126814319	0.202637551692149	0.0711020571566381	2.84995343026064	0.004372563078215	0.0136420394955055	FUS	protein_coding
ENSG00000089289.16	1630.47824509205	-0.0711672762310627	0.0517896554620972	-1.37416006335758	0.169391996063711	0.27939891606923	IGBP1	protein_coding
ENSG00000089327.15	5031.99623317639	-0.0486571571792877	0.0521693943119163	-0.932676290784034	0.350987129912505	0.48584024726038	FXYD5	protein_coding
ENSG00000089335.21	382.062437213373	0.484157314139241	0.0750815274247487	6.44842121285416	1.1302129066007e-10	1.5662986850822e-09	ZNF302	protein_coding
ENSG00000089351.14	2420.38475481257	0.0294950105528089	0.0466837214491453	0.631805041184198	0.527514279114517	0.652059738618932	GRAMD1A	protein_coding
ENSG00000089505.17	104.66642758185	0.0191789360949632	0.129934905246822	0.147604187331581	0.882655150290165	0.923281469536397	CMTM1	protein_coding
ENSG00000089597.18	12175.7555512005	0.113120509834985	0.0561488751973777	2.01465317759862	0.0439410014092283	0.0953626507775663	GANAB	protein_coding
ENSG00000089639.11	522.049464680313	0.109908182331567	0.0693479048617853	1.58488107968972	0.112993356069803	0.203686795785887	GMIP	protein_coding
ENSG00000089682.16	269.709976866822	0.132594411421335	0.126294798426092	1.04988022526462	0.293773184359726	0.426190184434477	RBM41	protein_coding
ENSG00000089685.15	1954.68205465812	-0.0646541836562458	0.119036454880559	-0.543146078410344	0.587029229012214	0.704139992575757	BIRC5	protein_coding
ENSG00000089692.9	23.8864562419661	0.31294504446896	0.287831599686717	1.08725047843801	0.276926127736052	0.408935972034905	LAG3	protein_coding
ENSG00000089693.10	5044.70931366836	0.088947446973291	0.0477671936521904	1.86210325900551	0.062588536740353	0.126854961260607	MLF2	protein_coding
ENSG00000089723.10	342.331988435638	0.183947946927285	0.0836975399090336	2.19777005545454	0.0279654963666686	0.0656655997096807	OTUB2	protein_coding
ENSG00000089737.17	4583.62276705384	-0.0778078334038696	0.0411669171657438	-1.89005732662964	0.0587502935076635	0.120612243910342	DDX24	protein_coding
ENSG00000089775.11	512.513577911486	0.0454464822717957	0.0760732216842877	0.597404464614416	0.550237373672732	0.673065692489384	ZBTB25	protein_coding
ENSG00000089818.18	834.971032290917	-0.0823573211454429	0.0619661970253543	-1.32906850991268	0.183825368269029	0.298467044886733	NECAP1	protein_coding
ENSG00000089820.16	2739.10308037133	0.642937595917257	0.0435089579406301	14.777131568965	2.05743578838441e-49	2.49374280636561e-47	ARHGAP4	protein_coding
ENSG00000089847.12	54.6579840884261	0.858776257175764	0.24987556987873	3.43681560223173	0.000588596174714942	0.00236865369703468	ANKRD24	protein_coding
ENSG00000089876.12	821.658861473561	0.24501470574414	0.0558483738748644	4.38714126740963	1.14850199510101e-05	6.9191015657525e-05	DHX32	protein_coding
ENSG00000089902.10	3160.60202523828	0.0663266867734178	0.0566078980686463	1.171686090393	0.24132310955575	0.368880645494487	RCOR1	protein_coding
ENSG00000089916.18	806.140064896101	0.0577699000679759	0.0525910582765047	1.09847380830868	0.271997648489884	0.403150155080751	GPATCH2L	protein_coding
ENSG00000090006.18	2914.03641523943	0.222401677552787	0.0695762187160166	3.19651860444651	0.00139096855982725	0.00507110810352873	LTBP4	protein_coding
ENSG00000090013.11	544.966261981251	-0.234974203500219	0.0708648196111628	-3.31580895555128	0.000913782730334695	0.00350107623122716	BLVRB	protein_coding
ENSG00000090020.11	1876.55742025366	-0.16338316473574	0.0534677137828565	-3.05573500672336	0.00224509583524661	0.00767736309804886	SLC9A1	protein_coding
ENSG00000090054.15	1456.85292656089	0.12368080582879	0.0479407428331916	2.57986836497578	0.00988379826186015	0.0273898325267879	SPTLC1	protein_coding
ENSG00000090060.18	4504.88601564249	0.0659521704424833	0.0429114111897333	1.53693781243584	0.124308538760228	0.219548976980017	PAPOLA	protein_coding
ENSG00000090061.17	2681.03780025353	0.0971738843142026	0.0370656292494525	2.62167097340288	0.00874998609063715	0.0246822658988198	CCNK	protein_coding
ENSG00000090097.21	1082.4240572539	-0.167055604097662	0.0525248268613163	-3.18050746818732	0.00147017349751624	0.00532049517868912	PCBP4	protein_coding
ENSG00000090238.12	523.26591882328	1.39031061519307	0.111924183007138	12.4218964824108	1.98792441609695e-35	1.51042694938471e-33	YPEL3	protein_coding
ENSG00000090263.16	275.611047505425	-0.19230832361199	0.0837303783024673	-2.29675689410236	0.0216326418462654	0.0532002747626676	MRPS33	protein_coding
ENSG00000090266.13	914.649170344733	-0.0335435080226646	0.0807143825178385	-0.415582786813134	0.677715324535796	0.776449245034559	NDUFB2	protein_coding
ENSG00000090273.14	1679.26058705121	-0.0213520139169513	0.0833966481260325	-0.256029641439345	0.797927949373061	0.864007064862832	NUDC	protein_coding
ENSG00000090316.16	1716.83331224112	0.0215616896614535	0.0787783308627115	0.273700768032639	0.784314587482576	0.853989190077991	MAEA	protein_coding
ENSG00000090339.9	23.9607552530978	1.12931553682631	0.303465724615328	3.72139403307516	0.000198126004262141	0.000905109284203236	ICAM1	protein_coding
ENSG00000090372.15	3066.05478667832	0.151594416917817	0.0538176421173578	2.81681639985715	0.00485022432917942	0.0148969014812696	STRN4	protein_coding
ENSG00000090432.7	656.351696977499	0.261541763921522	0.055429840673274	4.71842893186643	2.37672966827651e-06	1.64093198435438e-05	MUL1	protein_coding
ENSG00000090447.12	1312.96092016402	0.0472828072616701	0.0652338774524687	0.724819819213134	0.468562575369967	0.598919287834795	TFAP4	protein_coding
ENSG00000090470.15	1082.95345395838	-0.16714109527096	0.0512953130940526	-3.25840871590935	0.00112038915021575	0.00418863723429496	PDCD7	protein_coding
ENSG00000090487.11	2146.98828429428	-0.188274928816494	0.0520492385771581	-3.61724655275013	0.000297753651416623	0.00129996962962684	SPG21	protein_coding
ENSG00000090520.11	2424.6528561164	-0.288197618356157	0.0861137558059352	-3.34670826581569	0.000817772239951233	0.00317302277655875	DNAJB11	protein_coding
ENSG00000090539.15	68.7729022926247	0.517845108413203	0.247383175944484	2.09329153624179	0.0363231377321692	0.0814733265376893	CHRD	protein_coding
ENSG00000090554.13	56.6549463143187	1.5169984662851	0.231408925198171	6.55548814716626	5.54601544414498e-11	7.97539998709813e-10	FLT3LG	protein_coding
ENSG00000090565.17	1262.65085113714	0.0215576201057303	0.0614376050742048	0.350886400596065	0.725673574380843	0.812796980413952	RAB11FIP3	protein_coding
ENSG00000090581.10	956.018382899449	0.286011550162395	0.0732796608760155	3.90301410709731	9.50021631401303e-05	0.000465769834823779	GNPTG	protein_coding
ENSG00000090615.15	1642.84324531548	0.0650422346574841	0.0679243153910959	0.957569233977298	0.338280019262846	0.473183042148945	GOLGA3	protein_coding
ENSG00000090621.14	4597.78073924775	-0.15767700764081	0.0583419957064795	-2.70263308156424	0.00687926393886851	0.0201728338852534	PABPC4	protein_coding
ENSG00000090674.16	428.158306627733	0.159855392400261	0.105942587498727	1.50888699412011	0.131327664052881	0.229294167762158	MCOLN1	protein_coding
ENSG00000090686.16	1379.88914319903	-0.147374831365889	0.0546093188355051	-2.69871213390911	0.0069608358571584	0.0203729178249373	USP48	protein_coding
ENSG00000090776.6	539.705320327323	0.132523698750194	0.0588337963650893	2.25250972974491	0.0242900785543454	0.0585661635115192	EFNB1	protein_coding
ENSG00000090857.14	3433.87033659994	0.183333412242319	0.0450587567628579	4.06876321970431	4.72633471755941e-05	0.000247872883951124	PDPR	protein_coding
ENSG00000090861.17	10354.0193804104	0.353291308415678	0.0582145381587432	6.06878143484193	1.28884403741238e-09	1.55353008203329e-08	AARS1	protein_coding
ENSG00000090863.12	5662.28901176424	0.264373128277581	0.0407035977939678	6.49508010608244	8.29892406406388e-11	1.17136015070595e-09	GLG1	protein_coding
ENSG00000090889.12	1041.73821404598	-0.0661056727876001	0.117828703558939	-0.561031996372036	0.574775725153502	0.69418543887262	KIF4A	protein_coding
ENSG00000090905.19	1070.95424799143	0.275810139746038	0.0670509564299903	4.11344079832804	3.89805042001717e-05	0.000208004982580371	TNRC6A	protein_coding
ENSG00000090924.15	347.47736140487	0.220969854321939	0.115520105105736	1.91282594592243	0.0557703384071111	0.115535079782067	PLEKHG2	protein_coding
ENSG00000090971.5	401.874383372649	-0.000328606590576865	0.0761304391364597	-0.0043163627361699	0.996556051508015	0.997732005941419	NAT14	protein_coding
ENSG00000090975.12	643.847375945039	0.221475680886747	0.0910305906472697	2.43298081789817	0.0149750942068045	0.0389939707973262	PITPNM2	protein_coding
ENSG00000090989.18	671.918995703768	0.152173184902894	0.107812733204012	1.41145837212882	0.158109501743776	0.26502560757666	EXOC1	protein_coding
ENSG00000091009.8	1703.64397156275	-0.0767987384215558	0.0502699293788479	-1.52772719935172	0.126580284020835	0.22237824658532	RBM27	protein_coding
ENSG00000091039.17	1392.78964292029	-0.0180964506670611	0.0582159055459139	-0.310850625741598	0.755914181063116	0.833518927286111	OSBPL8	protein_coding
ENSG00000091073.19	751.873324950175	0.194802840734047	0.061126136006913	3.18689931115581	0.00143806828235045	0.00522535779397003	DTX2	protein_coding
ENSG00000091127.14	686.075736001426	0.289897256179607	0.0930697618877165	3.11483827077319	0.00184045790879327	0.00644962670561974	PUS7	protein_coding
ENSG00000091136.14	5157.18401953962	-0.456388645458397	0.071971433947058	-6.34124708136447	2.27912674507157e-10	3.05591076828209e-09	LAMB1	protein_coding
ENSG00000091140.14	2918.89014254116	-0.322156717049202	0.0439936534395847	-7.32279981001376	2.42849953199998e-13	4.59010456097818e-12	DLD	protein_coding
ENSG00000091157.13	444.189792144136	0.319372914042176	0.072934368310593	4.37890834513186	1.19275279042736e-05	7.15745407285131e-05	WDR7	protein_coding
ENSG00000091164.13	2312.51210820252	-0.356191844588573	0.0590392783028011	-6.03313344654611	1.60810509436846e-09	1.91717259962492e-08	TXNL1	protein_coding
ENSG00000091317.8	1049.88040439058	0.336042415800909	0.0647042573961622	5.19351321418365	2.06362287592358e-07	1.74119605309972e-06	CMTM6	protein_coding
ENSG00000091409.15	8372.1614462194	0.673849757587885	0.0849580748287154	7.93155634642662	2.16416365426773e-15	5.02296463951014e-14	ITGA6	protein_coding
ENSG00000091436.17	1805.38039847794	-0.281887686681906	0.0809225809644962	-3.48342432139654	0.000495043059998889	0.00203288454216269	MAP3K20	protein_coding
ENSG00000091483.7	1101.97058392984	-0.191344445763372	0.0615711430487487	-3.10769682498627	0.00188551384483707	0.00658485420497409	FH	protein_coding
ENSG00000091490.11	3849.10739272287	-0.0433739087322762	0.0564251106074884	-0.768698692218778	0.442072201457246	0.574825599034062	SEL1L3	protein_coding
ENSG00000091527.16	3842.96334051395	-0.331131907572108	0.0471229471576154	-7.02697788541425	2.11054801622854e-12	3.62160553975755e-11	CDV3	protein_coding
ENSG00000091542.9	2405.58677799588	-0.0177165535759182	0.0683507464490096	-0.259200586626145	0.795480478505667	0.861784625646488	ALKBH5	protein_coding
ENSG00000091592.16	48.0798043675725	4.71925558781624	0.375051038549567	12.5829689902126	2.61994763695339e-36	2.10588633218696e-34	NLRP1	protein_coding
ENSG00000091622.16	410.117956454405	-0.285365194015794	0.0786221706049618	-3.62957664256836	0.000283886434536977	0.00124619535160929	PITPNM3	protein_coding
ENSG00000091640.8	726.069544039536	-0.238204605322096	0.0765786623857845	-3.11058717795409	0.00186715771482446	0.00652671838425248	SPAG7	protein_coding
ENSG00000091651.9	449.034266583524	-0.158379756048248	0.0727243757601594	-2.17780839495378	0.0294203046419023	0.068398065533739	ORC6	protein_coding
ENSG00000091732.17	542.934589865562	0.116903795796586	0.0692614082486738	1.68786339684084	0.0914374544357153	0.172059241515801	ZC3HC1	protein_coding
ENSG00000091947.10	675.298522563402	-0.0514183057598024	0.0540276509542314	-0.951703523134118	0.341247362110429	0.476112709131233	TMEM101	protein_coding
ENSG00000092010.15	1378.51045142806	0.193726230538587	0.0784361148072456	2.46986010225855	0.0135165900585927	0.0357756262348054	PSME1	protein_coding
ENSG00000092020.10	317.756606707896	-0.37078946295567	0.0849664065454473	-4.36395368512307	1.27732631363104e-05	7.61707437007937e-05	PPP2R3C	protein_coding
ENSG00000092036.18	975.796464143523	0.106035755730306	0.057874854962677	1.83215587838083	0.0669282002394179	0.134031926836663	HAUS4	protein_coding
ENSG00000092068.20	7441.7229550216	-0.0719817910994152	0.0651021478171063	-1.10567459773579	0.268867388706165	0.399795248523091	SLC7A8	protein_coding
ENSG00000092094.11	706.60134591686	-0.118790669009193	0.0795193352761456	-1.49385892873312	0.135212495287497	0.234708482385844	OSGEP	protein_coding
ENSG00000092098.17	1531.54453962823	-0.00562086523853044	0.0525923142142437	-0.106876172355392	0.914887216606311	0.94617441403207	RNF31	protein_coding
ENSG00000092108.21	1508.06208926994	-0.220296589316438	0.0431019337266936	-5.11106046223642	3.20355426899073e-07	2.60653600405042e-06	SCFD1	protein_coding
ENSG00000092140.16	522.846115519302	-0.120719113879901	0.0895668275573508	-1.34781053624572	0.177719328230902	0.290498724257982	G2E3	protein_coding
ENSG00000092148.13	4125.32511593083	0.0613045322257606	0.0501704888662882	1.22192415523688	0.221736309901569	0.345194385812106	HECTD1	protein_coding
ENSG00000092199.17	11200.4286180495	-0.159223878518684	0.0517605698070746	-3.07616162480734	0.00209684150051722	0.00723682788607885	HNRNPC	protein_coding
ENSG00000092201.10	6520.90515370481	-0.0278758152845761	0.0393936806885582	-0.707621496578576	0.479180339794651	0.60831605563956	SUPT16H	protein_coding
ENSG00000092203.15	2114.15268244622	-0.0473574620443836	0.0654047127672146	-0.724068037924669	0.469023965786533	0.599308400727236	TOX4	protein_coding
ENSG00000092208.17	209.849555843219	-0.248567830519318	0.0899617363734183	-2.76303949367482	0.0057265836906398	0.0172124357652925	GEMIN2	protein_coding
ENSG00000092295.12	28.91542163472	-0.410086743269166	0.235943973128727	-1.73806831270672	0.0821987775236669	0.158123155352241	TGM1	protein_coding
ENSG00000092330.18	508.077842203479	0.0857842738782462	0.0800695664414505	1.07137177945099	0.284002296653696	0.416006433387228	TINF2	protein_coding
ENSG00000092439.16	1879.06952822022	-0.232580838838951	0.0491111457167848	-4.73580559859473	2.18186657342691e-06	1.51392395771812e-05	TRPM7	protein_coding
ENSG00000092445.12	1199.55712665331	-0.0144553524910083	0.0739615924723335	-0.195444040721751	0.84504534181588	0.898228283712238	TYRO3	protein_coding
ENSG00000092470.12	652.883008685856	-0.354725615429497	0.070276689908403	-5.04755724681738	4.47494707132388e-07	3.53733911352269e-06	WDR76	protein_coding
ENSG00000092529.25	21.6282061938112	1.81231046875246	0.345797258067063	5.24096251914462	1.59741162463792e-07	1.37984560698361e-06	CAPN3	protein_coding
ENSG00000092531.10	415.717870205762	0.100717360379303	0.0747569544702786	1.34726409192266	0.177895192530809	0.290630656860347	SNAP23	protein_coding
ENSG00000092621.13	3689.37092380519	-0.40046814274618	0.0575419910246368	-6.959580918476	3.41286445115192e-12	5.6776978102388e-11	PHGDH	protein_coding
ENSG00000092820.18	12963.9917062887	-0.177778852796669	0.0742090465068586	-2.39564933340355	0.0165909543864776	0.0425343386587688	EZR	protein_coding
ENSG00000092841.19	2984.16408703605	0.247621463280125	0.0973508793664776	2.54359760170171	0.0109717399747391	0.0299357912543169	MYL6	protein_coding
ENSG00000092847.13	2634.0588817928	0.0723591698325157	0.0469709187913331	1.54050999415126	0.123436088571535	0.218386925934254	AGO1	protein_coding
ENSG00000092853.14	563.520133451448	-0.0966815931412808	0.0697363701194002	-1.38638694523024	0.165628780586255	0.274645248329347	CLSPN	protein_coding
ENSG00000092871.17	757.963342530177	-0.0714538862243448	0.101758963427806	-0.702187638487871	0.482562153616749	0.61154171521326	RFFL	protein_coding
ENSG00000092929.12	44.7395124523163	0.0613624412871231	0.190485644426994	0.322136828062343	0.747349039342923	0.827606013258293	UNC13D	protein_coding
ENSG00000092931.11	424.869167231018	-0.214769436954822	0.0873665122419281	-2.45825810649395	0.0139612793725754	0.0367932111437397	MFSD11	protein_coding
ENSG00000092964.18	4040.34794347485	-0.805018939630176	0.163803602722797	-4.91453744758288	8.89923148772514e-07	6.6459199648185e-06	DPYSL2	protein_coding
ENSG00000092969.12	1873.52079596931	1.84844104402102	0.0933201115523316	19.8075314449711	2.56348008770915e-87	6.99097641062396e-85	TGFB2	protein_coding
ENSG00000092978.11	207.953756250696	0.212478931091262	0.10910982810147	1.94738581105324	0.0514884978570623	0.108310239569291	GPATCH2	protein_coding
ENSG00000093000.19	3541.00538435706	0.0602122964092309	0.0763601876770776	0.788529968834871	0.430386776027318	0.56438836025152	NUP50	protein_coding
ENSG00000093009.11	662.959302412177	-0.31798036664148	0.0786054071468	-4.04527345106977	5.22620846264331e-05	0.000271201684136896	CDC45	protein_coding
ENSG00000093010.14	1474.56441063914	-0.0557317951108208	0.0477617957495982	-1.16686975931573	0.243262969972636	0.371058340634905	COMT	protein_coding
ENSG00000093100.13	1107.33804083122	0.088763985354382	0.0509646116259919	1.74167883404634	0.0815646581780196	0.157156465220245	AC016026.1	lncRNA
ENSG00000093144.19	534.219600669326	-0.0555200051715586	0.0695045613591785	-0.798796569402806	0.424408380098315	0.558562976634046	ECHDC1	protein_coding
ENSG00000093167.18	732.261997200852	-0.364885494219619	0.0749838692018803	-4.86618652922846	1.13772146029483e-06	8.3095562609386e-06	LRRFIP2	protein_coding
ENSG00000093183.14	662.215423013569	0.00607970030311368	0.0675743082177896	0.0899705888740883	0.928310586695995	0.955111428471546	SEC22C	protein_coding
ENSG00000093217.11	536.624306856176	-0.157977873257588	0.0634789502472508	-2.4886654968657	0.0128223543623321	0.0341750429007915	XYLB	protein_coding
ENSG00000094631.21	663.801791480683	-0.176833048092637	0.0899598959924996	-1.96568755601253	0.0493347131428572	0.104702576308743	HDAC6	protein_coding
ENSG00000094804.12	991.184579265156	-0.3044021319647	0.0562530669368632	-5.41129841518423	6.25694026203109e-08	5.82713724466707e-07	CDC6	protein_coding
ENSG00000094841.14	153.61672209726	0.0561009704329356	0.119026689205112	0.471331016661819	0.63740436950923	0.745164785397442	UPRT	protein_coding
ENSG00000094880.11	891.841995203623	0.0702638784939767	0.0579935941041133	1.21157999567737	0.225673195878541	0.349988556201085	CDC23	protein_coding
ENSG00000094914.14	1290.21645049309	0.071102692848355	0.0720907674065756	0.986294020805075	0.323988853003952	0.458951652265685	AAAS	protein_coding
ENSG00000094916.16	1856.84488299158	0.161536339079187	0.0949095463879976	1.70200306741341	0.0887547932535058	0.168025685207331	CBX5	protein_coding
ENSG00000094975.14	587.759974154249	-0.126402725388754	0.0715102145555887	-1.76761776166248	0.0771248266365467	0.150236014335885	SUCO	protein_coding
ENSG00000095002.15	1714.89739003877	-0.189007434104027	0.0657171291934358	-2.8760756354358	0.00402653215315404	0.012706249132011	MSH2	protein_coding
ENSG00000095015.6	384.26029273747	0.0108665352812855	0.0755083433153424	0.143911716297416	0.885570183731685	0.925253324618615	MAP3K1	protein_coding
ENSG00000095059.16	1362.65646448875	-0.185434897606776	0.0641936574288979	-2.88867942774824	0.00386863246817637	0.012281391771441	DHPS	protein_coding
ENSG00000095066.11	1120.67231997948	-0.267167485091296	0.0576602896085745	-4.6334745611747	3.5957896325581e-06	2.40222656467311e-05	HOOK2	protein_coding
ENSG00000095139.14	3792.62942629493	0.00973393009435541	0.0593299510936742	0.164064353921122	0.869680482970459	0.915226042993719	ARCN1	protein_coding
ENSG00000095203.14	302.062730663343	-0.237163089334266	0.0993948678809792	-2.38606976789041	0.0170295200302608	0.0435053245068824	EPB41L4B	protein_coding
ENSG00000095209.12	507.517884587518	-0.301837286495414	0.0647322374578662	-4.66285885285331	3.11846647430804e-06	2.10824347036885e-05	TMEM38B	protein_coding
ENSG00000095261.14	715.06114281297	-0.136643118007448	0.0644278326359058	-2.12087094066387	0.0339326647157524	0.0771160201694897	PSMD5	protein_coding
ENSG00000095319.14	6503.13511946614	-0.134072495912768	0.0561241677846338	-2.38885494796548	0.0169009736570318	0.0432275447479801	NUP188	protein_coding
ENSG00000095321.17	1304.84157705065	0.399733923501518	0.0529610271049868	7.54769960765883	4.43013260670061e-14	8.98499139037606e-13	CRAT	protein_coding
ENSG00000095380.11	1271.29104391315	-0.069065206963777	0.0695449667584804	-0.99310144476207	0.320660519991922	0.455081076230521	NANS	protein_coding
ENSG00000095383.20	335.050351740564	-0.284294624872841	0.0946868094771347	-3.00247337979525	0.00267795393297803	0.00893939070260994	TBC1D2	protein_coding
ENSG00000095397.16	316.623941249363	0.956632628807474	0.0844393660419732	11.3292256165442	9.40323978476955e-30	5.41910482992455e-28	WHRN	protein_coding
ENSG00000095485.18	655.593820147202	-0.215575185837416	0.0759737450637638	-2.83749584355078	0.00454689388054828	0.0140966632853701	CWF19L1	protein_coding
ENSG00000095539.15	316.22930355411	0.317690390837554	0.107547035597246	2.9539669696455	0.00313717581178694	0.010259303853878	SEMA4G	protein_coding
ENSG00000095564.14	1876.06050800112	0.0115073510933732	0.0524344638415182	0.219461595490971	0.826290492997099	0.884744332121692	BTAF1	protein_coding
ENSG00000095574.12	447.877219311867	0.178392718246345	0.0661827155364702	2.69545782158245	0.0070291976437517	0.0205297201023859	IKZF5	protein_coding
ENSG00000095587.9	142.08104918364	0.157784562736171	0.125052798201105	1.26174355956776	0.207041077214006	0.327355971758185	TLL2	protein_coding
ENSG00000095637.22	249.604363355078	0.120750039225932	0.11533949302622	1.04690974494298	0.29514120694067	0.427460075877242	SORBS1	protein_coding
ENSG00000095739.11	14468.7463331835	-0.539659858280429	0.0476899419693988	-11.3160099592219	1.0933590840413e-29	6.27736087649578e-28	BAMBI	protein_coding
ENSG00000095787.23	4035.06340245936	0.0311498789197336	0.0480742073518331	0.647954082565769	0.51701464937027	0.643192965089169	WAC	protein_coding
ENSG00000095794.19	171.618266718341	-0.327936048857486	0.1188774899287	-2.75860509045215	0.00580486372126367	0.017427143454126	CREM	protein_coding
ENSG00000095906.17	1380.93530518124	-0.0304166101478178	0.073523546905351	-0.41369889549771	0.67909463608543	0.777345141484284	NUBP2	protein_coding
ENSG00000095951.17	297.396391217286	0.0579750674485348	0.0843127905860713	0.687618889679029	0.491692809616358	0.620335291213828	HIVEP1	protein_coding
ENSG00000096060.15	848.157246327869	-0.0350088032807202	0.0515806374393357	-0.678719865024821	0.497315376890461	0.625648177618536	FKBP5	protein_coding
ENSG00000096063.16	2895.85179579869	-0.0544258812070705	0.0470321460712057	-1.15720599108259	0.247188210606142	0.376039282037753	SRPK1	protein_coding
ENSG00000096070.19	1570.34758481903	0.220358055085294	0.0509713445559896	4.32317524689271	1.53799467327714e-05	8.99588458456091e-05	BRPF3	protein_coding
ENSG00000096080.11	1200.28288677226	-0.352150065334038	0.0575938589070414	-6.11436830274599	9.69401873822593e-10	1.19308278709607e-08	MRPS18A	protein_coding
ENSG00000096092.6	222.861272602132	0.321802519621915	0.117215339365529	2.74539596407594	0.00604379267592358	0.0180627792067916	TMEM14A	protein_coding
ENSG00000096093.16	275.835517274104	0.376908647321576	0.085959674217732	4.38471470199949	1.1613788729601e-05	6.98290478261682e-05	EFHC1	protein_coding
ENSG00000096384.20	51040.8548921465	-0.379195049244182	0.0394814577320423	-9.60438319724033	7.66152635539873e-22	2.93987011305652e-20	HSP90AB1	protein_coding
ENSG00000096401.8	1777.40107209663	-0.338978447998488	0.0448616999035833	-7.55607675872784	4.15408754963854e-14	8.47012350575164e-13	CDC5L	protein_coding
ENSG00000096433.11	7270.68280162704	-0.108111798470242	0.0535990775145824	-2.01704587995621	0.0436907256325607	0.0949274095689952	ITPR3	protein_coding
ENSG00000096654.15	467.123365124215	-0.306633816794143	0.0769814934379047	-3.98321470655128	6.79892785204737e-05	0.000344503072848266	ZNF184	protein_coding
ENSG00000096696.14	14745.663109048	0.00149168317064421	0.043864812175557	0.0340063731419652	0.97287206860959	0.983562970462442	DSP	protein_coding
ENSG00000096717.12	1141.85165456496	-0.0767758931664395	0.048994998925233	-1.56701489643056	0.117111209728729	0.20940433145734	SIRT1	protein_coding
ENSG00000096746.17	1803.12894640102	-0.13704410886162	0.0508987084152234	-2.69248696339475	0.00709213081974573	0.0206976919318091	HNRNPH3	protein_coding
ENSG00000096872.16	366.546691599552	0.14946365511981	0.0900966425213491	1.65892591485186	0.0971307218855635	0.180525786130744	IFT74	protein_coding
ENSG00000096968.14	423.167493778192	0.056037024787648	0.0716332401424013	0.782276840699245	0.434051894313138	0.567810732240002	JAK2	protein_coding
ENSG00000097007.19	2524.85364293682	-0.093306023463934	0.0456907535717421	-2.04212047668306	0.0411395821834715	0.0902354401456284	ABL1	protein_coding
ENSG00000097021.19	2824.63699725681	-0.373383233628067	0.0453038499626008	-8.24175503707305	1.69702738761736e-16	4.39271224808345e-15	ACOT7	protein_coding
ENSG00000097033.14	961.801196843618	-0.137111899169074	0.0680839251297299	-2.0138659589296	0.0440236083729318	0.095501214072644	SH3GLB1	protein_coding
ENSG00000097046.13	397.367266241972	-0.212642669821937	0.0898919019155236	-2.36553755444811	0.0180039172338275	0.0456285635186612	CDC7	protein_coding
ENSG00000097096.9	143.263848791604	0.0166221529934826	0.121847448848914	0.136417735049122	0.891491054198007	0.929584930130525	SYDE2	protein_coding
ENSG00000099139.14	73.1917039103745	-0.0895003374534402	0.167068391777169	-0.535710773901583	0.592158456372784	0.70855906733695	PCSK5	protein_coding
ENSG00000099194.6	56066.034368387	-2.11581000807548	0.228456584276572	-9.26132207909603	2.01916349334829e-20	6.96087243124492e-19	SCD	protein_coding
ENSG00000099203.7	370.118740708484	-0.211394002239596	0.0876997376504073	-2.41042912901592	0.0159337666694751	0.0411465141319283	TMED1	protein_coding
ENSG00000099204.20	2063.53571949148	-0.101697091938364	0.123020257686701	-0.826669475830219	0.408424426856827	0.542576361078415	ABLIM1	protein_coding
ENSG00000099219.14	1522.8716142594	-0.0220321781139336	0.048823184310408	-0.451264669134595	0.651798805606497	0.755771874513888	ERMP1	protein_coding
ENSG00000099246.17	887.154862810588	-0.0444483151502015	0.0565696125375752	-0.785727763658936	0.432026994202929	0.565616481394524	RAB18	protein_coding
ENSG00000099251.14	94.5753604553134	-0.57790731254336	0.187711323758255	-3.07870245104457	0.00207904215746907	0.00718513958562292	HSD17B7P2	transcribed_unprocessed_pseudogene
ENSG00000099256.19	689.324962541424	-0.216385374807779	0.0653630588087715	-3.31051481909444	0.000931245210892033	0.00355666048689862	PRTFDC1	protein_coding
ENSG00000099282.10	442.49058543065	0.0795115931387703	0.0744019441782682	1.06867628281674	0.285215562105244	0.417423293193223	TSPAN15	protein_coding
ENSG00000099290.17	1626.71349511748	0.175479593169612	0.0603328208867842	2.90852624807488	0.00363136691139197	0.0116289023843108	WASHC2A	protein_coding
ENSG00000099308.10	652.579767910295	0.363220754994859	0.0672526835313304	5.40083660491628	6.63308223312578e-08	6.13570150601435e-07	MAST3	protein_coding
ENSG00000099326.9	442.784381082647	-0.182023295005336	0.0755973214299437	-2.40780085275929	0.016048932835213	0.0414019091654347	MZF1	protein_coding
ENSG00000099330.9	266.324304691765	0.0479223078120985	0.0773015749428804	0.619939604691226	0.535297550016312	0.659066767482192	OCEL1	protein_coding
ENSG00000099331.13	3098.43099285573	0.270295104276512	0.0531415573421495	5.08632260316026	3.6507286915042e-07	2.93287367578391e-06	MYO9B	protein_coding
ENSG00000099337.5	654.186741326615	-0.274514643235279	0.0673708805206762	-4.07467797828515	4.60780624754572e-05	0.000242072297944679	KCNK6	protein_coding
ENSG00000099338.23	76.796205394057	0.212857135037275	0.157183684040334	1.35419357509559	0.175674628263039	0.287803360097955	CATSPERG	protein_coding
ENSG00000099341.11	3950.73570533884	-0.360465290059935	0.0606248443826348	-5.94583447975309	2.75051977764505e-09	3.17745370984836e-08	PSMD8	protein_coding
ENSG00000099364.17	1095.37839855652	0.200274776512738	0.0513794769399141	3.89795280997021	9.700931411686e-05	0.000474696009353632	FBXL19	protein_coding
ENSG00000099377.14	1787.47230427675	0.159463168287751	0.0848219545807578	1.87997516770176	0.0601114623241117	0.122763072026455	HSD3B7	protein_coding
ENSG00000099381.18	2117.36359966775	0.096606248256281	0.0594080851720588	1.62614647444852	0.10391849949395	0.190730774721723	SETD1A	protein_coding
ENSG00000099385.11	1623.59525966874	0.207434347925128	0.100273968996079	2.06867594852298	0.0385765056495188	0.0856501525091288	BCL7C	protein_coding
ENSG00000099617.4	177.914377639809	-0.395949417382016	0.124768980057523	-3.17346040016892	0.00150633448809429	0.00543137145182185	EFNA2	protein_coding
ENSG00000099622.14	4005.42537813368	-0.10734715924404	0.0727525552846621	-1.47551050027065	0.140075347389378	0.241475415434088	CIRBP	protein_coding
ENSG00000099624.8	3706.28704050368	-0.10826587673012	0.046319620625563	-2.33736535981839	0.0194201947009901	0.0485727503232101	ATP5F1D	protein_coding
ENSG00000099625.13	1144.51777523859	0.193256576741298	0.11941641718802	1.61834177655001	0.105588962161223	0.193328693217383	CBARP	protein_coding
ENSG00000099783.12	3296.47889594709	0.0312094123836698	0.0661133415858563	0.472059218836194	0.63688452008034	0.744843026743814	HNRNPM	protein_coding
ENSG00000099785.10	322.600806584526	0.815216087855289	0.100446740200785	8.11590387329385	4.8218226806754e-16	1.2052189194644e-14	MARCHF2	protein_coding
ENSG00000099795.7	1133.99359666762	0.197022052009816	0.0763363579492233	2.58097264924362	0.00985223869975809	0.0273153447203648	NDUFB7	protein_coding
ENSG00000099797.15	2599.85209157614	-0.0433265422710904	0.0779569623836694	-0.55577514754688	0.578364577048426	0.697243363508422	TECR	protein_coding
ENSG00000099800.8	1102.73539018004	-0.188790984597233	0.0945122557583413	-1.99752913611493	0.0457677326175825	0.098473487254962	TIMM13	protein_coding
ENSG00000099804.9	1611.84658248111	-0.157218232925226	0.0537181090698057	-2.92672686450902	0.00342549571406439	0.0110600783393639	CDC34	protein_coding
ENSG00000099810.21	2906.88540804908	0.442788186987837	0.0534379611501836	8.28602322127173	1.17097930951557e-16	3.09934073048905e-15	MTAP	protein_coding
ENSG00000099812.9	1136.29450348406	0.312785066474957	0.0518007108321447	6.03823888611312	1.55805292912044e-09	1.86040534273083e-08	MISP	protein_coding
ENSG00000099814.16	10170.2213333211	0.0120864714625948	0.0382267742468779	0.316178168331375	0.75186727755944	0.830982563532188	CEP170B	protein_coding
ENSG00000099817.12	2616.07669160311	0.221103832357579	0.0536706233789245	4.11964345553703	3.79459115970807e-05	0.000203123015040525	POLR2E	protein_coding
ENSG00000099821.14	3220.61022775311	-0.0142186667156042	0.0613063630077036	-0.231928074314529	0.816593878822254	0.877684686985253	POLRMT	protein_coding
ENSG00000099822.3	195.456818141035	-0.328014438659243	0.108014788494567	-3.036754903943	0.00239139816665335	0.00811226850313859	HCN2	protein_coding
ENSG00000099840.14	55.6792070494468	0.159750459896914	0.190722032202988	0.83760883864162	0.402250427161548	0.536275551432797	IZUMO4	protein_coding
ENSG00000099849.15	882.916523435329	0.914972621463735	0.0640282310857631	14.2901436748763	2.52088830825424e-46	2.76971267939991e-44	RASSF7	protein_coding
ENSG00000099860.9	1486.85134850466	-0.254262558942157	0.0693880650894556	-3.66435580260611	0.000247961888797644	0.00110630264847141	GADD45B	protein_coding
ENSG00000099866.15	22.627223561703	0.0734790430984953	0.263902435078974	0.278432607400937	0.780680291636687	0.851833930058736	MADCAM1	protein_coding
ENSG00000099875.14	5831.28837699907	-0.385759870683844	0.108355061203008	-3.56014630420546	0.000370648233734654	0.00157421256867113	MKNK2	protein_coding
ENSG00000099889.14	595.0296296201	0.364388226317602	0.0694597201726687	5.24603648577587	1.55406139122931e-07	1.34926808225435e-06	ARVCF	protein_coding
ENSG00000099899.15	1126.63069382869	0.0412657624902481	0.0745130046898966	0.553806180035086	0.579711498382511	0.698434364412883	TRMT2A	protein_coding
ENSG00000099901.17	3059.08112543928	-0.0636665701267212	0.0762095117731561	-0.835415011137061	0.403484080824806	0.537266311522772	RANBP1	protein_coding
ENSG00000099904.16	1723.00848776913	0.24640000151147	0.085481686211115	2.88248878131549	0.00394547185258561	0.0124752062386516	ZDHHC8	protein_coding
ENSG00000099910.17	416.918808063011	0.0875298803847481	0.0771012752808835	1.13525852932877	0.25626701259235	0.386310316485082	KLHL22	protein_coding
ENSG00000099917.17	2645.08924870111	-0.104712726684467	0.0485208167386922	-2.158099012397	0.0309201345347073	0.0712880879550196	MED15	protein_coding
ENSG00000099940.12	784.113048670833	0.0417419482418608	0.0665375508380176	0.627344224669157	0.530433619986578	0.654344284687805	SNAP29	protein_coding
ENSG00000099942.13	1776.40938678996	-0.119869804307827	0.0653457040386394	-1.83439456459061	0.0665954458725363	0.133488075779679	CRKL	protein_coding
ENSG00000099949.21	1572.30543189562	-0.0367209718448675	0.0894763334486052	-0.410398710246211	0.681513492243183	0.778920547433125	LZTR1	protein_coding
ENSG00000099953.10	361.063788426903	0.0188656034028777	0.0838274743538118	0.225052747303961	0.821938240185282	0.881567582281735	MMP11	protein_coding
ENSG00000099956.20	3187.65641929738	-0.159409576239538	0.0654768445815226	-2.43459466103415	0.0149084797611493	0.0388536353092616	SMARCB1	protein_coding
ENSG00000099968.18	1100.5349891491	-0.0290497604929105	0.0823712081758188	-0.35266886496195	0.724336703577211	0.812007905756727	BCL2L13	protein_coding
ENSG00000099974.8	676.627644365021	-0.192135902710362	0.0740701139539747	-2.59397336461167	0.00948738365540662	0.0264255559338628	DDTL	protein_coding
ENSG00000099977.14	1104.57221531975	-0.172865440494519	0.0684922937125534	-2.52386700933094	0.0116071830304854	0.0313798724095543	DDT	protein_coding
ENSG00000099984.11	94.4936559521823	0.109649893536119	0.145697492032357	0.752586005473365	0.451698729790917	0.58336938700777	GSTT2	polymorphic_pseudogene
ENSG00000099991.18	2760.05785771855	0.0145496249660987	0.0424521403680275	0.342730068259565	0.731801540064394	0.817203357696945	CABIN1	protein_coding
ENSG00000099992.16	401.048897835228	0.0551958243932209	0.084712357989824	0.65156755995213	0.514680180631889	0.640916154485503	TBC1D10A	protein_coding
ENSG00000099994.11	26.9514690997785	1.81313251022632	0.293079082086881	6.18649579941305	6.15163230225897e-10	7.7642750843057e-09	SUSD2	protein_coding
ENSG00000099995.19	5450.83299896026	-0.0657542134285038	0.041138922767055	-1.59834553278972	0.109966099219078	0.199531615572405	SF3A1	protein_coding
ENSG00000099999.15	412.719120020016	0.171032369963748	0.0811627318506523	2.10727714634427	0.0350935631495244	0.0792120745521042	RNF215	protein_coding
ENSG00000100003.18	271.603302648489	0.124737292892128	0.0875917169925902	1.42407635304922	0.154424370817355	0.260449364011336	SEC14L2	protein_coding
ENSG00000100014.20	1720.02061909432	-0.0254277997317166	0.0682472208083548	-0.372583666126427	0.709458331446468	0.800565068557002	SPECC1L	protein_coding
ENSG00000100023.19	1794.29138990311	0.100436195071786	0.0503288976626667	1.99559695793393	0.0459778109238547	0.0988697730821049	PPIL2	protein_coding
ENSG00000100027.16	248.9801517432	-0.00823236913847536	0.121240477130901	-0.067901160844056	0.945864314667884	0.965913728760142	YPEL1	protein_coding
ENSG00000100028.12	2136.60639479493	-0.147848427846146	0.0570585605461674	-2.5911699564611	0.00956502404420628	0.0266041042418514	SNRPD3	protein_coding
ENSG00000100029.18	3657.47530125327	-0.271735767927537	0.0466586689280805	-5.8239074146412	5.74874315964047e-09	6.27554006676407e-08	PES1	protein_coding
ENSG00000100030.15	3888.11365029571	-0.0794387303969898	0.0403046084596221	-1.97095899037384	0.0487285667672948	0.103675490619967	MAPK1	protein_coding
ENSG00000100031.19	22.964379709691	-0.354702303899833	0.285788273340158	-1.24113666300664	0.214555267653778	0.336139520682037	GGT1	protein_coding
ENSG00000100033.16	220.093076467068	-0.966011933500923	0.122583444101017	-7.88044373027128	3.26220506238668e-15	7.34814096058546e-14	PRODH	protein_coding
ENSG00000100034.14	786.633813719845	0.230428541830394	0.0609890596273783	3.77819469980733	0.00015796935780725	0.000738221552151872	PPM1F	protein_coding
ENSG00000100036.13	571.475346268509	-0.0140699590901008	0.0823476453676055	-0.17086049063445	0.8643334636689	0.911924052307526	SLC35E4	protein_coding
ENSG00000100038.20	605.281511311384	0.0809997270264233	0.0604209266796225	1.34059061119533	0.180053407230708	0.293465916246251	TOP3B	protein_coding
ENSG00000100056.12	829.081142353001	-0.337822045729438	0.0595835266865048	-5.66972222887828	1.43029218636702e-08	1.47790407782119e-07	ESS2	protein_coding
ENSG00000100058.12	510.7574229112	-0.435849371257712	0.0649865983724504	-6.70675773426048	1.98996226785257e-11	3.01794476212954e-10	CRYBB2P1	transcribed_unprocessed_pseudogene
ENSG00000100065.15	771.347723913674	0.141988982194111	0.0880920705464597	1.61182477961199	0.107000074341395	0.195334844897946	CARD10	protein_coding
ENSG00000100068.13	185.499097983451	0.0465140919754422	0.0992418600977868	0.468694278096058	0.639288177469409	0.746765262835614	LRP5L	protein_coding
ENSG00000100075.10	2750.45825610094	-0.0621590995697761	0.0517863041539057	-1.20029997477795	0.230022859573767	0.355018606509405	SLC25A1	protein_coding
ENSG00000100077.15	26.4011326519996	1.14693191872036	0.308187199203105	3.72154301569319	0.000198009126386604	0.000904846013816939	GRK3	protein_coding
ENSG00000100083.19	1260.22704738201	-0.10002719465679	0.0560128406382779	-1.78579042799757	0.0741331971487821	0.145522131986658	GGA1	protein_coding
ENSG00000100084.14	2230.42840287415	-0.0907165391888602	0.0386600590557443	-2.34651838110374	0.0189497315022082	0.0476143961009745	HIRA	protein_coding
ENSG00000100092.24	532.328593921993	0.211795225622498	0.105398271423924	2.0094753240367	0.044486749041574	0.0962713181598756	SH3BP1	protein_coding
ENSG00000100097.12	37.3676939163765	1.42192425713088	0.295284988027092	4.81543022769726	1.46883080691583e-06	1.04969509046414e-05	LGALS1	protein_coding
ENSG00000100099.21	1200.76673191801	-0.103897273735113	0.0614476425114876	-1.69082603479359	0.0908700332320123	0.171244712181551	HPS4	protein_coding
ENSG00000100101.15	280.730374249805	-0.0583874765953439	0.0920130789097113	-0.634556274903454	0.525717853318781	0.650618588920853	Z83844.1	protein_coding
ENSG00000100104.13	585.820526174611	-0.110560580743489	0.079356207365333	-1.39321906142137	0.163553557356823	0.272120048801983	SRRD	protein_coding
ENSG00000100105.18	1822.29991214842	-0.0184406492431206	0.0499269603599028	-0.369352532383098	0.711864974100535	0.802569163181999	PATZ1	protein_coding
ENSG00000100106.22	1071.95560537105	0.370786608635371	0.0783231982646041	4.73405857843955	2.20074165384934e-06	1.52632727236999e-05	TRIOBP	protein_coding
ENSG00000100109.17	858.77659390215	0.0549707384935993	0.0548997772562887	1.00129255965793	0.316685388931999	0.450528109899347	TFIP11	protein_coding
ENSG00000100116.17	600.212501075049	-0.249169774641784	0.0693269205076411	-3.59412725702018	0.000325480736356194	0.00140376780729506	GCAT	protein_coding
ENSG00000100124.15	457.313895048131	-0.0775523325825939	0.0638940543344559	-1.21376446353902	0.224837680036523	0.348884479731536	ANKRD54	protein_coding
ENSG00000100129.18	13179.3116303284	0.0426710267034698	0.0380988049935467	1.12000958325852	0.262709678313946	0.393264131852918	EIF3L	protein_coding
ENSG00000100138.15	2519.9357430197	-0.0919452234954464	0.0458693961528525	-2.00450041219321	0.0450164828054877	0.0971719753223191	SNU13	protein_coding
ENSG00000100139.13	2026.66787382417	-0.0610818105591858	0.0400393750046662	-1.5255435568629	0.12712357809737	0.223204332571055	MICALL1	protein_coding
ENSG00000100142.16	617.571112423425	0.0209210121886263	0.0823634551829845	0.254008433013728	0.799489043121803	0.865267994228345	POLR2F	protein_coding
ENSG00000100147.13	165.524686100229	-0.0541903312289107	0.119247422060205	-0.454436081658447	0.649514987472027	0.754318423400034	CCDC134	protein_coding
ENSG00000100150.20	625.635308842646	-0.0697122075712266	0.063610238633278	-1.09592746496562	0.273110518675504	0.404435551363551	DEPDC5	protein_coding
ENSG00000100151.16	693.822292129559	-0.0487421555162478	0.0676756734216225	-0.720231555179096	0.471382438336151	0.601265564041568	PICK1	protein_coding
ENSG00000100162.15	380.252086210094	-0.449427295229051	0.0889579521857722	-5.05213175647867	4.36906134798853e-07	3.45672540333875e-06	CENPM	protein_coding
ENSG00000100167.20	1782.51488181416	-0.115789894061075	0.0485348027491181	-2.38570855350142	0.017046254100691	0.0435335104725339	SEPTIN3	protein_coding
ENSG00000100196.11	3809.7448780965	-0.354680731022801	0.0708201015996738	-5.00819291431847	5.49434504327961e-07	4.27021055984561e-06	KDELR3	protein_coding
ENSG00000100197.22	54.89288732284	-0.0336823282162137	0.174987887214309	-0.19248376989067	0.84736327995832	0.899643638216643	CYP2D6	protein_coding
ENSG00000100201.22	9969.49008531638	0.200953770635572	0.0702398786107772	2.86096409347636	0.0042235488372651	0.0132502131969418	DDX17	protein_coding
ENSG00000100207.19	2230.77072734507	0.0572091699670475	0.0572973128928414	0.998461656902502	0.318055548474005	0.45205624348953	TCF20	protein_coding
ENSG00000100209.11	118.175565878878	0.0149046195366764	0.139903163464526	0.106535257442235	0.915157683178391	0.946297857931577	HSCB	protein_coding
ENSG00000100211.10	226.574054402366	-0.0617613580171323	0.0927457694652281	-0.665921026622003	0.50546157992379	0.632634752384537	CBY1	protein_coding
ENSG00000100216.6	2048.11260259753	-0.0696498326954879	0.0567677535472455	-1.22692599835787	0.219850405957054	0.34299142180262	TOMM22	protein_coding
ENSG00000100219.16	4916.74126279738	-0.256105608517093	0.0587028021811144	-4.36274928966655	1.2843810191702e-05	7.65316696245311e-05	XBP1	protein_coding
ENSG00000100220.12	1845.69704589713	-0.228313220920617	0.0529634052053975	-4.31077307124032	1.62684792094968e-05	9.47929089994027e-05	RTCB	protein_coding
ENSG00000100221.10	1670.52415503629	-0.125022101868259	0.0668121370581221	-1.87124835955327	0.0613106646142736	0.124804004941797	JOSD1	protein_coding
ENSG00000100225.18	2359.43306222884	-0.196592665955816	0.0565637167133714	-3.47559667891028	0.000509718230721839	0.00208753467942717	FBXO7	protein_coding
ENSG00000100226.16	1498.0199089004	-0.23275382673471	0.0443159925372078	-5.25214066996896	1.50341568049701e-07	1.31051165939214e-06	GTPBP1	protein_coding
ENSG00000100227.18	2589.60210516024	-0.111443925294272	0.0440461256184618	-2.53016408888323	0.0114009194237888	0.0309043027050236	POLDIP3	protein_coding
ENSG00000100228.12	169.844170908759	0.820054682185483	0.124871332152653	6.56719735465765	5.12710756609653e-11	7.39387976859549e-10	RAB36	protein_coding
ENSG00000100239.16	1905.51698797298	0.14705574665466	0.0412907491555639	3.56146957035399	0.000368784855248053	0.0015679516451415	PPP6R2	protein_coding
ENSG00000100241.21	3510.69266688195	-0.23446072944419	0.0623811125508603	-3.75852112693615	0.000170920608648193	0.00079195981045971	SBF1	protein_coding
ENSG00000100242.15	4884.85359553508	0.246300861895261	0.12004554197989	2.05172851763643	0.0401960536611921	0.0885693451902648	SUN2	protein_coding
ENSG00000100243.21	4051.05173993498	0.234507881947312	0.0506895468459184	4.62635585715826	3.72155658647654e-06	2.47649726312286e-05	CYB5R3	protein_coding
ENSG00000100246.13	263.035990434088	0.203305207964246	0.0954839839833776	2.12920742812363	0.0332371026133296	0.0757833728143879	DNAL4	protein_coding
ENSG00000100253.13	18.997674447838	-0.314964491878777	0.40053951301578	-0.786350613719274	0.431662107955435	0.56533262264775	MIOX	protein_coding
ENSG00000100258.18	2166.42879461003	0.0279763700524034	0.114824735594306	0.243644106016045	0.807506465780512	0.870920815353105	LMF2	protein_coding
ENSG00000100263.14	543.543874286355	0.0260011407055093	0.0652550040037566	0.39845435767673	0.690295296149339	0.786346042305688	RHBDD3	protein_coding
ENSG00000100266.19	1461.31634896025	-0.204298830390757	0.0580947183299935	-3.51665067433987	0.000437028533749429	0.00181910596004941	PACSIN2	protein_coding
ENSG00000100271.17	272.394727552416	-0.10961586734669	0.117209742933932	-0.935211225644251	0.349679454480017	0.484601145990818	TTLL1	protein_coding
ENSG00000100280.16	2910.58380795903	0.0601540377026101	0.0685658532143972	0.877317715489016	0.380314092549275	0.51509017571945	AP1B1	protein_coding
ENSG00000100281.14	900.862659760864	-0.0649203487813474	0.0677635495197457	-0.958042328677459	0.338041414548121	0.472970260650238	HMGXB4	protein_coding
ENSG00000100284.21	652.833947888211	0.342061900781491	0.0622715778940354	5.49306621655809	3.95014597677968e-08	3.79651537806037e-07	TOM1	protein_coding
ENSG00000100288.20	468.449172143612	0.113910038239305	0.0714224935859539	1.59487624304546	0.110739913136478	0.200762102732704	CHKB	protein_coding
ENSG00000100290.3	87.6820782139761	-0.613449734112861	0.152492497543281	-4.02281911566667	5.75056609398127e-05	0.000296097927806075	BIK	protein_coding
ENSG00000100292.17	189.004587044287	0.0361376909622127	0.136557592194439	0.264633334415839	0.791291938192034	0.858643524774353	HMOX1	protein_coding
ENSG00000100294.13	765.083533951289	-0.187821868273829	0.06159027446379	-3.04953777051688	0.00229193811445349	0.00781773090993378	MCAT	protein_coding
ENSG00000100296.13	2767.63324909273	-0.143785480433955	0.0469622888345276	-3.06172216053151	0.00220067617036088	0.00754912993570337	THOC5	protein_coding
ENSG00000100297.16	3002.60465798406	-0.257121926337992	0.0647270486122327	-3.97240306565435	7.11511932372919e-05	0.0003583842424538	MCM5	protein_coding
ENSG00000100299.18	561.57104744806	0.457594465088411	0.0881456761128416	5.19134329972819	2.0878226073528e-07	1.75869977162118e-06	ARSA	protein_coding
ENSG00000100300.18	2238.55291161015	0.0204027637142923	0.0811306162346494	0.25148044796409	0.801442676841172	0.866522659165903	TSPO	protein_coding
ENSG00000100302.7	195.287720906525	0.263572080848976	0.113861467186461	2.3148488014593	0.0206212081125962	0.0511079341602675	RASD2	protein_coding
ENSG00000100304.13	4506.59401553244	0.00771001215089789	0.0393389355683804	0.195989343369397	0.844618507003989	0.897884855837737	TTLL12	protein_coding
ENSG00000100307.13	931.838356254174	0.638539525883051	0.0637578142498889	10.0150786753823	1.30857752516744e-23	5.56673982294069e-22	CBX7	protein_coding
ENSG00000100311.17	1451.6176638611	-0.640862433614966	0.0914327561075388	-7.00911206112188	2.3983530880996e-12	4.08334987307214e-11	PDGFB	protein_coding
ENSG00000100316.16	72794.0389740288	-0.171770944527719	0.0637067613993046	-2.69627494405317	0.00701197629137223	0.020491179089521	RPL3	protein_coding
ENSG00000100319.13	241.342158852579	-0.0816870991742309	0.0932660075838033	-0.875850712284771	0.381111196937715	0.515895249036765	ZMAT5	protein_coding
ENSG00000100320.23	2658.44760395193	0.0786407580922114	0.0642981890571318	1.22306334354667	0.221305772383837	0.344687796484454	RBFOX2	protein_coding
ENSG00000100324.14	839.530288461232	-0.0845946263477063	0.0578875050098394	-1.46136245349195	0.143915998934973	0.246676221743536	TAB1	protein_coding
ENSG00000100325.15	1440.29647782125	-0.210033699189371	0.048494317590067	-4.33109918083252	1.48366828722957e-05	8.71483926252691e-05	ASCC2	protein_coding
ENSG00000100330.16	1141.53559907014	0.449054774836991	0.04651136036574	9.65473319433936	4.69379503497174e-22	1.8333411195419e-20	MTMR3	protein_coding
ENSG00000100335.15	2191.91561049173	-0.471646771999566	0.0776214292229542	-6.07624436603507	1.23029881244398e-09	1.48765823148412e-08	MIEF1	protein_coding
ENSG00000100344.11	289.788006049457	-0.150701751574488	0.0825810464930446	-1.82489515420686	0.0680168526224841	0.135855790380667	PNPLA3	protein_coding
ENSG00000100345.22	18048.9111584041	-0.086188633817785	0.0427285651758191	-2.01711977603593	0.0436830153344007	0.0949241619503369	MYH9	protein_coding
ENSG00000100347.15	1315.08671008414	-0.158141555758438	0.0554648946901233	-2.85120086573604	0.004355444588073	0.0136053077825835	SAMM50	protein_coding
ENSG00000100348.10	2961.3331056082	0.0901205179614259	0.0425939115567204	2.11580751022166	0.034361182106044	0.0778004407892518	TXN2	protein_coding
ENSG00000100350.14	3569.92693969582	0.425997823411733	0.0516000625955262	8.25576175655003	1.50936439947592e-16	3.94709128575279e-15	FOXRED2	protein_coding
ENSG00000100353.18	10170.8716021526	-0.117204696828905	0.0414164895268931	-2.82990417989917	0.00465619467751966	0.0144004465603646	EIF3D	protein_coding
ENSG00000100354.21	1544.74583320786	0.112992389492408	0.0579304251822797	1.9504843808219	0.051118413237208	0.107739695868053	TNRC6B	protein_coding
ENSG00000100359.21	907.155171843448	-0.0550857797067649	0.0809557229158808	-0.680443305583267	0.496223808412276	0.624450395688223	SGSM3	protein_coding
ENSG00000100360.15	440.894245376829	0.398153107676801	0.0723008873984017	5.50689102172212	3.65226191421863e-08	3.52574866965531e-07	IFT27	protein_coding
ENSG00000100364.18	2035.51181850195	0.0737167519258397	0.065789977471482	1.1204860490763	0.262506694336022	0.393087338694713	KIAA0930	protein_coding
ENSG00000100372.15	551.899013522607	-0.0361568872761178	0.08238829565042	-0.438859512636774	0.660763334945585	0.762634344867667	SLC25A17	protein_coding
ENSG00000100376.12	1197.48531563368	0.495575225289928	0.0773244032884002	6.40904040916499	1.46438381238104e-10	2.0093503668179e-09	FAM118A	protein_coding
ENSG00000100379.17	540.975294954007	0.197579249785184	0.0786268622074838	2.51287211823109	0.0119752735644324	0.0322437196537396	KCTD17	protein_coding
ENSG00000100380.14	5898.84848146438	-0.0834635126352138	0.05010609249715	-1.66573581126808	0.0957660459167399	0.178532599272516	ST13	protein_coding
ENSG00000100387.9	510.694861079392	0.183674386007636	0.0832335990630896	2.20673367576492	0.0273326710816869	0.0644472059224213	RBX1	protein_coding
ENSG00000100393.14	2749.67127996321	0.198529375824779	0.0582730255469932	3.40688292672704	0.000657093053578865	0.00260788074694814	EP300	protein_coding
ENSG00000100395.15	1013.93708255367	0.0478804909862252	0.0554474093245524	0.863529812654809	0.387846235310167	0.5220507408476	L3MBTL2	protein_coding
ENSG00000100401.20	4132.93344235537	-0.0432438563315166	0.0515521482470954	-0.838837134860876	0.401560709007732	0.53550778448883	RANGAP1	protein_coding
ENSG00000100403.12	3101.58479555704	0.137521509940035	0.039082864415386	3.51871624552411	0.000433640247450886	0.0018064795032924	ZC3H7B	protein_coding
ENSG00000100410.8	707.927808739936	-0.24958644270923	0.0643347191692174	-3.87949844084578	0.000104672072087364	0.000508768900355898	PHF5A	protein_coding
ENSG00000100412.16	4594.32216831054	-0.150976043761257	0.0545670994539308	-2.76679620636096	0.00566101313393869	0.0170489040783892	ACO2	protein_coding
ENSG00000100413.17	2452.20513927986	0.114385997247473	0.039799449739796	2.87405976703986	0.00405232270149845	0.0127757846680231	POLR3H	protein_coding
ENSG00000100416.15	680.650434465548	0.0628790539050647	0.0615107251410468	1.02224536876911	0.306664782804379	0.440043649627782	TRMU	protein_coding
ENSG00000100417.12	320.186699675108	0.238291201213281	0.0990951096004697	2.40467165507985	0.0161870021810525	0.0416806436198001	PMM1	protein_coding
ENSG00000100418.8	1098.41311118641	-0.0969420051529716	0.0744414350458206	-1.30225868285991	0.192827970654206	0.309692792915242	DESI1	protein_coding
ENSG00000100422.14	1607.66053370197	0.0494365324789685	0.0465145022069303	1.06281976874736	0.287863692744972	0.420171491503508	CERK	protein_coding
ENSG00000100425.18	1126.28033033465	0.0473882427277997	0.0505976547207095	0.936569945571091	0.348979817676045	0.483807169167444	BRD1	protein_coding
ENSG00000100426.7	1199.86978233959	-0.0701897584449952	0.0665264241079072	-1.05506585369967	0.291395207528008	0.423585342601155	ZBED4	protein_coding
ENSG00000100429.18	781.582147399959	0.218774912504338	0.0687590959447939	3.18175958392458	0.00146383276705141	0.00530257448254488	HDAC10	protein_coding
ENSG00000100439.10	812.962241428865	-0.309947115284113	0.1256833491234	-2.46609528983666	0.013659499051907	0.0360975721613989	ABHD4	protein_coding
ENSG00000100441.10	1157.55729175657	0.100201631349534	0.0800410840394516	1.25187748956705	0.210614508392239	0.331188712125852	KHNYN	protein_coding
ENSG00000100442.11	780.990675343191	0.160130408200488	0.0783234136144869	2.04447687876144	0.0409064592722588	0.0898107311681909	FKBP3	protein_coding
ENSG00000100445.17	486.834563513468	0.190605429044084	0.093025305754992	2.04896320949588	0.0404657125914123	0.0890094141863818	SDR39U1	protein_coding
ENSG00000100461.18	1458.88858558131	0.171390369251263	0.0494290760717009	3.46739981549823	0.00052551959676325	0.00214477158785899	RBM23	protein_coding
ENSG00000100462.16	3816.01582552869	-0.154276133689764	0.0670981084024732	-2.29926204125416	0.0214900639109052	0.05292634350062	PRMT5	protein_coding
ENSG00000100478.15	200.569388158621	0.112105869107303	0.129923609204948	0.862859874300917	0.388214514630434	0.522477577261033	AP4S1	protein_coding
ENSG00000100479.13	390.168235426735	0.000744992475125985	0.0883684680111202	0.0084305238270311	0.993273494878663	0.995555083926425	POLE2	protein_coding
ENSG00000100483.14	228.736430348539	0.136254109286661	0.0966089867093818	1.41036681915047	0.158431397653732	0.265419515683172	VCPKMT	protein_coding
ENSG00000100485.12	1164.11129030359	-0.260646637589287	0.112566816856417	-2.31548377104552	0.0205864717046895	0.0510466952222794	SOS2	protein_coding
ENSG00000100490.9	144.401295200952	0.367020168359661	0.134365752366363	2.73150086161048	0.00630465761312067	0.0187215109989459	CDKL1	protein_coding
ENSG00000100503.25	2653.56629242681	-0.0525183243205675	0.0577940599577029	-0.908714915667865	0.363500628767944	0.498552456447601	NIN	protein_coding
ENSG00000100504.17	4130.40835805942	0.121642284766536	0.0699436716614706	1.73914639991004	0.0820090147718207	0.157817751209078	PYGL	protein_coding
ENSG00000100519.12	1912.87906824963	-0.329615419661256	0.0489220875428285	-6.73755835485754	1.61070261165043e-11	2.47222615930909e-10	PSMC6	protein_coding
ENSG00000100522.10	3018.75998852334	-0.147762771059359	0.0537269682844085	-2.75025328578311	0.00595492153389728	0.0178215876279991	GNPNAT1	protein_coding
ENSG00000100523.16	1220.16045218925	0.28121482741519	0.0593602215827624	4.73742886931628	2.1644679128301e-06	1.50321755182998e-05	DDHD1	protein_coding
ENSG00000100526.20	1243.47911788973	0.399039644289857	0.132235129199096	3.01765231906762	0.00254740984365036	0.0085710603948509	CDKN3	protein_coding
ENSG00000100528.12	4345.98726679514	-0.409847844227025	0.0638330122578241	-6.42062515507858	1.35715837643102e-10	1.87062479466196e-09	CNIH1	protein_coding
ENSG00000100532.12	313.602009043983	0.0204532902574181	0.111469088649444	0.183488449625178	0.854414780788532	0.904772051879244	CGRRF1	protein_coding
ENSG00000100554.12	675.29520221299	-0.189625326411029	0.0728021044269114	-2.60466820160948	0.00919632692588953	0.0257794245249972	ATP6V1D	protein_coding
ENSG00000100558.9	1290.63945814012	0.155326917006501	0.085226323220301	1.82252279738734	0.0683756978438284	0.136438445093155	PLEK2	protein_coding
ENSG00000100564.9	475.964675374767	-0.346700372037222	0.0668768510282568	-5.18416113657525	2.16989273246997e-07	1.82380857513932e-06	PIGH	protein_coding
ENSG00000100567.13	1575.41840069347	-0.324316047374147	0.078828855066788	-4.11417934586731	3.88559260655681e-05	0.000207412688875693	PSMA3	protein_coding
ENSG00000100568.11	2032.82221564258	-0.0583069008459857	0.0447128639667647	-1.30402966111331	0.192223469408643	0.308916849922004	VTI1B	protein_coding
ENSG00000100575.14	962.452811415761	-0.389136452552062	0.0697332065907048	-5.58036080050179	2.40020174623236e-08	2.37870740223625e-07	TIMM9	protein_coding
ENSG00000100577.19	762.485944464313	-0.00295197786345165	0.104545362128667	-0.0282363349587768	0.977473657662713	0.985749488439301	GSTZ1	protein_coding
ENSG00000100578.18	900.729775684022	-0.184822666053044	0.0921089174070778	-2.00656647864197	0.044795843603618	0.096785331380226	KIAA0586	protein_coding
ENSG00000100580.8	1318.62927075717	-0.291061912794111	0.0518294464568087	-5.6157634837305	1.95696196769987e-08	1.97532869601536e-07	TMED8	protein_coding
ENSG00000100583.4	86.8376636895184	0.682184227094363	0.147719917057175	4.61809240544268	3.87283797006321e-06	2.56709989057315e-05	SAMD15	protein_coding
ENSG00000100591.8	2414.65003182922	0.0214203631331632	0.068301892679644	0.31361302436568	0.753814966256672	0.831938235474007	AHSA1	protein_coding
ENSG00000100592.16	917.072863585257	-0.144906801877313	0.100991636026415	-1.43483963206034	0.15133280142344	0.256509938217401	DAAM1	protein_coding
ENSG00000100596.7	2014.55458381905	-0.0464321171558711	0.0650990688454518	-0.713253169044601	0.475689110693489	0.605040734447486	SPTLC2	protein_coding
ENSG00000100599.16	1466.3099197068	-0.0784471468900278	0.0554322966558851	-1.41518846633787	0.157013245267438	0.263883160748797	RIN3	protein_coding
ENSG00000100600.15	2052.62759435308	0.510802024707638	0.103591386959611	4.93093141910335	8.1838463983421e-07	6.14170526759118e-06	LGMN	protein_coding
ENSG00000100601.10	372.665035145344	0.0308903156231901	0.084501875278817	0.365557752668404	0.714695104676311	0.80486864085367	ALKBH1	protein_coding
ENSG00000100603.14	2384.69898589117	-0.308995212221443	0.0420451987267951	-7.34912003221246	1.99515962064284e-13	3.79453022745423e-12	SNW1	protein_coding
ENSG00000100605.17	7172.71664849544	-0.450654637607718	0.058385690904463	-7.71858019707479	1.17632638855479e-14	2.50206916518228e-13	ITPK1	protein_coding
ENSG00000100612.14	974.447190505289	-0.279546450216232	0.0661979808431161	-4.22288484717886	2.41195066574712e-05	0.000135225075504002	DHRS7	protein_coding
ENSG00000100614.18	1199.52414041046	0.047456430490835	0.0578305881767674	0.8206112368385	0.411867745057393	0.545916004384353	PPM1A	protein_coding
ENSG00000100629.17	249.890563589565	-0.136135872704758	0.0923705298082203	-1.4738020122587	0.140534906377418	0.242146681372148	CEP128	protein_coding
ENSG00000100632.11	1737.65823890487	-0.128291069551847	0.0572444716786762	-2.24110845623606	0.0250190505831518	0.0599828792002975	ERH	protein_coding
ENSG00000100644.17	3992.44312667606	-0.556684536028777	0.0461371848216005	-12.0658540000071	1.59994004188325e-33	1.12083873025876e-31	HIF1A	protein_coding
ENSG00000100647.8	554.365272818774	0.142040231649646	0.0802199111804134	1.77063561352243	0.0766213157217309	0.149464904036566	SUSD6	protein_coding
ENSG00000100650.16	2355.16291492855	0.221993150349553	0.090296691500655	2.4584859828219	0.0139524223100715	0.0367762156574753	SRSF5	protein_coding
ENSG00000100664.11	8863.93908954665	-0.167316104468507	0.0354969873342286	-4.71352971149667	2.43462206454622e-06	1.67635474164788e-05	EIF5	protein_coding
ENSG00000100697.15	2097.85436613655	0.170926471104028	0.0543605023027176	3.14431368113908	0.00166476885068171	0.00592174449525975	DICER1	protein_coding
ENSG00000100711.14	648.532601079085	0.255425765726274	0.0575753707349554	4.43637205398312	9.14876704435929e-06	5.6521023584731e-05	ZFYVE21	protein_coding
ENSG00000100714.17	6518.38559236355	-0.151695996617544	0.042842443807596	-3.54078766605392	0.000398934487932028	0.00167869754620437	MTHFD1	protein_coding
ENSG00000100722.20	3937.43798003267	-0.0284016841789069	0.0418583638508549	-0.678518737141868	0.497442847714569	0.625675048206619	ZC3H14	protein_coding
ENSG00000100726.15	1428.18900817016	0.138470451796015	0.091319569644212	1.51632834380962	0.129436348056433	0.226613769060856	TELO2	protein_coding
ENSG00000100731.16	2030.97455016421	-0.00312869910151414	0.0590377693257823	-0.0529948732352904	0.957735992540866	0.974453303003605	PCNX1	protein_coding
ENSG00000100744.15	680.609287405328	-0.0466232680440352	0.0653302624510644	-0.713654993793395	0.475440542724251	0.604875705471906	GSKIP	protein_coding
ENSG00000100749.8	487.77202807033	-0.391334139299579	0.08882170427531	-4.40583911885554	1.05375153431988e-05	6.40385731481626e-05	VRK1	protein_coding
ENSG00000100764.14	2526.0645291908	-0.320259997223181	0.0501364571368726	-6.38776681704634	1.68325747538069e-10	2.29115046025079e-09	PSMC1	protein_coding
ENSG00000100784.12	518.162945788505	-0.0791617266658419	0.075795309190432	-1.04441458859877	0.296293616913696	0.428625188737895	RPS6KA5	protein_coding
ENSG00000100796.17	2178.65841044345	-0.0424919123446515	0.0461727000559179	-0.920282164421646	0.357425326971439	0.492551052242332	PPP4R3A	protein_coding
ENSG00000100802.15	331.944632761818	0.278859907021259	0.0800331071858491	3.48430689281754	0.000493413371420306	0.00202728248811701	C14orf93	protein_coding
ENSG00000100804.19	1531.96454016102	-0.279381707720548	0.0612549218836706	-4.56096749663845	5.09184632349071e-06	3.2950286886589e-05	PSMB5	protein_coding
ENSG00000100811.14	3789.48698645758	0.0260712562630378	0.0605232920093565	0.430764014935065	0.666639967281214	0.767506047675444	YY1	protein_coding
ENSG00000100813.14	4748.52540059632	-0.0188436221421866	0.055260711555174	-0.340994924094899	0.733107402973642	0.817881780819202	ACIN1	protein_coding
ENSG00000100814.18	2775.10322650235	-0.482623377634482	0.0773332957970312	-6.24082256756745	4.35275775262783e-10	5.57678828843391e-09	CCNB1IP1	protein_coding
ENSG00000100815.12	1603.33873777366	0.218730247710888	0.0897149132543991	2.43805895560137	0.0147663655185061	0.038560134354288	TRIP11	protein_coding
ENSG00000100823.12	7219.36819261826	-0.287743340936189	0.0520545758569609	-5.52772424324174	3.24411431073954e-08	3.16373651044791e-07	APEX1	protein_coding
ENSG00000100836.10	2817.06823609078	0.0771747778457237	0.0510067248890133	1.51303142896648	0.130271675727707	0.227788989204664	PABPN1	protein_coding
ENSG00000100852.13	1792.28077347673	-0.0836877147430329	0.068616409196257	-1.21964579206803	0.222599179289591	0.346079066080691	ARHGAP5	protein_coding
ENSG00000100865.15	904.084486262962	-0.0610589589999045	0.0521721688790613	-1.1703358382789	0.241865844973713	0.36948836495334	CINP	protein_coding
ENSG00000100867.15	791.545727559073	-0.480317686843965	0.207643042516043	-2.31318940920861	0.0207122276005862	0.0513168624133927	DHRS2	protein_coding
ENSG00000100883.12	1132.54014750844	-0.22188932558127	0.0560745959328972	-3.95703833241702	7.58847573282744e-05	0.000379225135444178	SRP54	protein_coding
ENSG00000100888.15	1936.18495377366	0.408160336328854	0.0375097372282905	10.8814501643859	1.41296959010555e-27	7.36480258706209e-26	CHD8	protein_coding
ENSG00000100889.12	2997.14294616142	-0.0534356608055877	0.109530343151104	-0.487861712729868	0.625647795619455	0.735444360737401	PCK2	protein_coding
ENSG00000100890.16	581.058579023124	-0.174026280276335	0.0747381188557884	-2.32848087349013	0.0198865837009754	0.0495364387997547	PRORP	protein_coding
ENSG00000100897.18	2731.66610029539	0.0930833523658536	0.0521639562944773	1.78443812506047	0.0743525006501126	0.145896362575937	DCAF11	protein_coding
ENSG00000100902.11	2088.77710564264	-0.274910321140643	0.0686957929477377	-4.00185090446207	6.28488994336355e-05	0.000321227708216359	PSMA6	protein_coding
ENSG00000100906.11	1012.38065010634	0.477898107114654	0.0887293343951532	5.38602154938241	7.20343301658053e-08	6.62715837525409e-07	NFKBIA	protein_coding
ENSG00000100908.14	372.211230275064	-0.0932923312165021	0.125949264403003	-0.740713585416364	0.458867120329894	0.590132097825528	EMC9	protein_coding
ENSG00000100911.16	923.279744160208	0.229637698251471	0.141145510747716	1.62695715248023	0.103746198266887	0.190661996947044	PSME2	protein_coding
ENSG00000100916.14	209.082975530101	0.00340374403347463	0.11200246200715	0.0303899036903075	0.975756096826273	0.985109216019755	BRMS1L	protein_coding
ENSG00000100918.13	27.4635070828276	1.30576233711954	0.267804617603868	4.87580217549125	1.08367168651965e-06	7.94900768325078e-06	REC8	protein_coding
ENSG00000100926.15	844.791849482481	0.0555980086822566	0.0697911158282825	0.79663447162892	0.425663351133392	0.559732279878522	TM9SF1	protein_coding
ENSG00000100934.15	1429.5309943712	0.323477256354171	0.0664832780434368	4.86554312413457	1.14142918571247e-06	8.32867010234154e-06	SEC23A	protein_coding
ENSG00000100938.18	918.731652377216	0.101317491129471	0.0774075129364133	1.3088844646475	0.190573489770782	0.306943507253679	GMPR2	protein_coding
ENSG00000100941.9	2280.10704096566	0.0643888642177907	0.0750563261234275	0.857873913411449	0.390962090231582	0.525457453314857	PNN	protein_coding
ENSG00000100949.14	737.040064175963	-0.210755465142924	0.0807109759661326	-2.61123673230466	0.0090215419534079	0.0253359670306078	RABGGTA	protein_coding
ENSG00000100968.14	51.0804916667325	1.73143384644994	0.202142119238108	8.56542838759118	1.0767476893705e-17	3.10265862491815e-16	NFATC4	protein_coding
ENSG00000100979.15	21.0253444279092	-1.71517983632184	0.345563997330378	-4.96342168041896	6.92619785510614e-07	5.28620158136836e-06	PLTP	protein_coding
ENSG00000100982.12	970.104517091135	0.0262632375152754	0.0853576386937632	0.30768467728471	0.758322280234327	0.834960823732457	PCIF1	protein_coding
ENSG00000100983.12	1188.22396889938	-0.0623119933640543	0.0664616409769889	-0.937563268797842	0.348468895211675	0.483406028492387	GSS	protein_coding
ENSG00000100991.12	2114.85456370704	-0.0305750062899899	0.045622386059676	-0.670175519754634	0.502745907441255	0.630268880187395	TRPC4AP	protein_coding
ENSG00000100994.12	7621.00118892678	-0.350504039688978	0.113216241721649	-3.09588124776937	0.00196228931769049	0.00681867632759253	PYGB	protein_coding
ENSG00000100997.20	1598.45367055195	-0.151001444934611	0.0517607981218007	-2.91729359696661	0.00353083248113459	0.011356965807053	ABHD12	protein_coding
ENSG00000101000.6	1389.23820581613	-0.210938535531856	0.0693232421639099	-3.04282559423731	0.00234368122425381	0.00797164803046864	PROCR	protein_coding
ENSG00000101003.10	351.474665625538	0.22250076216772	0.0854128089943835	2.60500462152405	0.00918730207091711	0.0257635837728693	GINS1	protein_coding
ENSG00000101004.15	34.1130251334909	-0.491375212011587	0.210419126013503	-2.33522123830158	0.0195318661992177	0.0487948762800388	NINL	protein_coding
ENSG00000101019.22	679.791713745455	0.149089612177907	0.0723940407468688	2.05941829796751	0.0394541843676847	0.0872493923636375	UQCC1	protein_coding
ENSG00000101040.19	1461.86773337395	0.0268077960537593	0.0856182945826431	0.313108269493537	0.754198406619077	0.832151690378117	ZMYND8	protein_coding
ENSG00000101049.17	16.2763802385018	0.612620900728962	0.38031116776039	1.61084120757384	0.107214336988512	0.195612056450395	SGK2	protein_coding
ENSG00000101052.13	564.308544690472	-0.0119636034907771	0.0706200798253747	-0.169407957628482	0.865475764690305	0.912813941875023	IFT52	protein_coding
ENSG00000101057.16	695.267344351676	-0.17383326473541	0.0675639380736405	-2.57287052370959	0.0100858931607412	0.0278488085971504	MYBL2	protein_coding
ENSG00000101076.17	1202.02802079828	0.050139132226242	0.0694470293074248	0.721976630624306	0.470308845494237	0.600548218092641	HNF4A	protein_coding
ENSG00000101079.21	993.147343200444	-0.147778765466038	0.074802844318187	-1.97557682215178	0.0482027258831433	0.102814529285945	NDRG3	protein_coding
ENSG00000101084.18	830.153560730094	-0.152560905555557	0.0728135707335482	-2.09522626096492	0.0361508838682567	0.0811563556354679	RAB5IF	protein_coding
ENSG00000101096.20	107.400890701635	0.615381557112068	0.125079191536866	4.91993551885639	8.6572728379188e-07	6.48107209709294e-06	NFATC2	protein_coding
ENSG00000101104.13	2382.19920560535	0.0632235052281062	0.0914623156047696	0.691251963281905	0.489407213740065	0.618113378120929	PABPC1L	protein_coding
ENSG00000101109.12	1106.32070267461	0.0802558793725585	0.0662263613868998	1.21184189636657	0.225572907249065	0.349883144374133	STK4	protein_coding
ENSG00000101126.18	3211.08828992357	-0.0522645024224289	0.0566714205083952	-0.922237380915599	0.356404768738493	0.491468499157947	ADNP	protein_coding
ENSG00000101132.10	236.803581177303	-0.378179406026229	0.127016876549801	-2.97739494387544	0.00290709255974946	0.0096014527622175	PFDN4	protein_coding
ENSG00000101138.12	976.900199924357	-0.0848447651216934	0.0591917921215084	-1.43338733430346	0.151747175958942	0.257007827278268	CSTF1	protein_coding
ENSG00000101144.13	3217.9996040845	-0.565196352093684	0.0628013150118756	-8.99975346036634	2.26225118264616e-19	7.28883967539498e-18	BMP7	protein_coding
ENSG00000101146.13	1027.06053247283	-0.192992536625745	0.0536820071921152	-3.59510656773825	0.00032425881717063	0.00140047529859442	RAE1	protein_coding
ENSG00000101150.18	3500.43661141902	-0.0406720969462234	0.0464258877891892	-0.876065033605979	0.380994680315918	0.515828967888715	TPD52L2	protein_coding
ENSG00000101152.11	2398.27189578826	0.124845764361795	0.0468822931498336	2.66296198359569	0.00774561643373482	0.0222506033784934	DNAJC5	protein_coding
ENSG00000101158.15	1606.77450318611	0.0635162792909124	0.0706712821554218	0.89875657202916	0.368782336603827	0.503465223599099	NELFCD	protein_coding
ENSG00000101160.14	982.843590590379	0.233578936412752	0.0795510923558882	2.93621280984789	0.00332246306096278	0.0107752507681086	CTSZ	protein_coding
ENSG00000101161.8	2427.54379896632	-0.109019817329488	0.0562343116668131	-1.93867078831565	0.0525414378361836	0.110145894115881	PRPF6	protein_coding
ENSG00000101166.16	2404.88801629104	-0.471276680186502	0.0635898525690498	-7.4111931565616	1.25168120074888e-13	2.43201975799451e-12	PRELID3B	protein_coding
ENSG00000101181.17	1081.38555223479	0.107569205347705	0.0520171315492468	2.06795726992107	0.0386440413376094	0.0857807847831353	MTG2	protein_coding
ENSG00000101182.15	2404.52372458405	0.0459819730580385	0.0538367196599623	0.854100572034568	0.393049267000928	0.527502827719924	PSMA7	protein_coding
ENSG00000101187.16	2647.3649834231	-0.237191048467552	0.0867057767404344	-2.73558530220674	0.00622694447639314	0.0185267672011447	SLCO4A1	protein_coding
ENSG00000101188.5	7167.32224173862	-0.613701356099124	0.0755879289731951	-8.11903916982239	4.69888857089679e-16	1.17641682384813e-14	NTSR1	protein_coding
ENSG00000101189.7	715.380751733835	-0.0308441028276542	0.0632701525714943	-0.487498473988993	0.625905123999561	0.735642803407047	MRGBP	protein_coding
ENSG00000101190.13	443.394344815412	-0.39326594361428	0.0770952398048905	-5.10104053907273	3.37791193610891e-07	2.73383524580049e-06	TCFL5	protein_coding
ENSG00000101191.17	2386.61399205175	-0.0199323216742204	0.0488094922738469	-0.408369781074336	0.683002215572362	0.780079869637022	DIDO1	protein_coding
ENSG00000101193.8	2231.58180809127	-0.0514877146757009	0.0433518590492512	-1.18767028231031	0.234963336246766	0.361147350157066	GID8	protein_coding
ENSG00000101194.18	336.645164302002	0.763588824081532	0.13734278638106	5.55973010452068	2.70192152357824e-08	2.65874648892313e-07	SLC17A9	protein_coding
ENSG00000101199.13	1746.82687681554	0.105485010485932	0.0767057166189048	1.37519099143563	0.169072240447041	0.279082496336707	ARFGAP1	protein_coding
ENSG00000101213.7	140.324756484298	0.0573635880023829	0.112132644239396	0.511569029620985	0.608952665268908	0.722998142267493	PTK6	protein_coding
ENSG00000101216.11	894.346810298247	-0.131651846502583	0.0582354745284584	-2.26068126976878	0.0237790011394295	0.0575976059320169	GMEB2	protein_coding
ENSG00000101220.18	2157.34761182961	-0.0678884447383551	0.0716599397680004	-0.947369547869346	0.34345050284754	0.478310598100372	C20orf27	protein_coding
ENSG00000101224.17	4602.60446024634	0.13036339160901	0.100944948410953	1.29143056350174	0.196554418220084	0.314388256708957	CDC25B	protein_coding
ENSG00000101236.17	495.362076017417	0.0566927194036696	0.0815159898894997	0.695479739380217	0.486754703986884	0.615781795832314	RNF24	protein_coding
ENSG00000101246.20	543.261528761706	-0.265905657991987	0.0681265899096308	-3.90311122785843	9.49640343362806e-05	0.000465732412454617	ARFRP1	protein_coding
ENSG00000101247.18	221.096979604017	-0.183332484747889	0.0932756757434212	-1.96549082369762	0.0493574567071574	0.104736289958553	NDUFAF5	protein_coding
ENSG00000101255.11	6458.7576911641	-0.704079770863245	0.0726315938935611	-9.69384992287306	3.20224952962086e-22	1.26696256000958e-20	TRIB3	protein_coding
ENSG00000101266.19	5007.11136804689	-0.246949599431895	0.0691724112463204	-3.57005914616041	0.000356900634146398	0.00152506616807045	CSNK2A1	protein_coding
ENSG00000101276.18	350.951489838508	0.441962037629516	0.0885922452463521	4.98872148911605	6.07801984006978e-07	4.67860478818274e-06	SLC52A3	protein_coding
ENSG00000101290.14	1224.88068661775	0.0657266665654035	0.0624859977558438	1.05186231997482	0.292862721645416	0.424990448970809	CDS2	protein_coding
ENSG00000101294.18	4404.28001401203	-0.0911003656516286	0.0434025483727862	-2.09896351866632	0.0358201167614743	0.080530667331258	HM13	protein_coding
ENSG00000101298.15	387.413487275814	-0.0183837219357663	0.0984736657622539	-0.186686682103927	0.851906298663757	0.903137077465995	SNPH	protein_coding
ENSG00000101310.17	1704.90395872613	-0.186805431904775	0.0423090856259198	-4.41525571023763	1.00890657399995e-05	6.1582818537679e-05	SEC23B	protein_coding
ENSG00000101311.16	4654.76656882881	0.281514452474399	0.12294897902102	2.28968515815223	0.0220395743977485	0.0540234327810958	FERMT1	protein_coding
ENSG00000101333.16	86.8529713703628	-1.95262864834676	0.191844575662287	-10.1781801315251	2.48158848868689e-24	1.08282341140646e-22	PLCB4	protein_coding
ENSG00000101335.10	40.3099692657981	-0.865177045748049	0.258100905483469	-3.35208837848677	0.000802044107153453	0.00312071786100574	MYL9	protein_coding
ENSG00000101337.16	2277.21153273554	0.0919128534815689	0.0552671159902815	1.66306585452607	0.0962992539512466	0.179395243515911	TM9SF4	protein_coding
ENSG00000101343.15	718.758307033254	0.00367156122838555	0.0561436394453272	0.0653958536471603	0.947858825325285	0.967243426881956	CRNKL1	protein_coding
ENSG00000101346.14	2049.08057172578	0.0169190458249355	0.0457017153825769	0.370205925167211	0.711229062095182	0.802029848358385	POFUT1	protein_coding
ENSG00000101347.10	642.214956025237	0.334444318184192	0.0933024257255042	3.58451900455544	0.000337699975983365	0.001451140695897	SAMHD1	protein_coding
ENSG00000101350.8	872.078030505663	-0.0435386861098904	0.0535234088757102	-0.813451292143855	0.415959361664254	0.550479321606281	KIF3B	protein_coding
ENSG00000101353.15	51.0229021840108	0.890409050842595	0.178834659941672	4.97895123424626	6.39297466787994e-07	4.9037422967284e-06	MROH8	protein_coding
ENSG00000101361.17	5922.01625588992	-0.127446438825218	0.0701018500025634	-1.81801819524817	0.0690613518347959	0.137501778128479	NOP56	protein_coding
ENSG00000101363.12	790.723809428465	-0.001444887329913	0.0587219613839651	-0.0246055699751805	0.98036957644825	0.987482137680892	MANBAL	protein_coding
ENSG00000101365.21	1513.03611196042	-0.0816483192901914	0.073036428612099	-1.11791226435551	0.263604466488885	0.394400337810418	IDH3B	protein_coding
ENSG00000101367.9	2048.73322209855	-0.149926362598226	0.0462671094134312	-3.24045233209885	0.00119340223513872	0.00443770122596505	MAPRE1	protein_coding
ENSG00000101384.12	622.372455209059	-0.568386973520903	0.0787959656880154	-7.2134019623717	5.45710174362844e-13	1.00049049014038e-11	JAG1	protein_coding
ENSG00000101391.21	548.416777324011	-0.177718876758658	0.0773568308998849	-2.29739086634329	0.0215964823471755	0.0531199031093677	CDK5RAP1	protein_coding
ENSG00000101400.6	541.116651796026	0.168430684000915	0.0765143025453144	2.20129673012657	0.0277150242133442	0.0651977587471031	SNTA1	protein_coding
ENSG00000101407.13	702.78401500215	0.0889056914685709	0.0589761434372209	1.50748567619057	0.131686212644346	0.229762577345419	TTI1	protein_coding
ENSG00000101412.13	969.720331621498	-0.0939378556666826	0.0646983920860105	-1.45193493436129	0.146519697794614	0.250156380628211	E2F1	protein_coding
ENSG00000101413.12	942.821216360033	0.00998066144868398	0.0541328526059388	0.184373462106984	0.853720487091049	0.904205009197071	RPRD1B	protein_coding
ENSG00000101417.12	242.812011077008	0.0894529873644792	0.0943957743783406	0.947637624179546	0.343313965415584	0.478233664096446	PXMP4	protein_coding
ENSG00000101421.4	1091.55951305247	0.0931773503381283	0.0702201789378828	1.32693125747449	0.184531423399446	0.299290578494799	CHMP4B	protein_coding
ENSG00000101439.9	2578.60281473689	0.710350431046237	0.06163885816527	11.5243930888791	9.94102209173231e-31	6.0485772663321e-29	CST3	protein_coding
ENSG00000101442.10	413.832787610541	-0.416617314709721	0.071841044583473	-5.79915446838538	6.66501180291103e-09	7.20368437749874e-08	ACTR5	protein_coding
ENSG00000101444.13	7864.76136940566	-0.152263752682962	0.0521063100164864	-2.92217492727437	0.00347596257155822	0.0112063701055462	AHCY	protein_coding
ENSG00000101447.15	1104.76590828821	0.0860021786622484	0.204186718328249	0.421193794417089	0.673613575420306	0.773457950007663	FAM83D	protein_coding
ENSG00000101452.15	356.989642046083	-0.0918539877208861	0.0819665527077978	-1.12062767905265	0.262446378019211	0.393064733265607	DHX35	protein_coding
ENSG00000101457.13	596.014191365025	0.176724078186752	0.0796051695956715	2.22000755835788	0.0264182545459471	0.0626587332544967	DNTTIP1	protein_coding
ENSG00000101464.11	548.748043233695	-0.0461451475685164	0.104586799403173	-0.441213880067509	0.659058165651493	0.76124159021552	PIGU	protein_coding
ENSG00000101473.17	275.921273464078	-0.0133851933146528	0.0870520598397691	-0.15376078796171	0.877798352755081	0.920597201158879	ACOT8	protein_coding
ENSG00000101474.12	2531.78717530431	-0.0140001589910227	0.0476516094904292	-0.293802436911068	0.768908872845102	0.842863645283548	APMAP	protein_coding
ENSG00000101493.11	749.603991178343	-0.258568507162967	0.10910093726182	-2.3699934542492	0.0177884001867047	0.045156989303749	ZNF516	protein_coding
ENSG00000101544.9	1708.19575060699	-0.148365930257671	0.05435854217189	-2.72939494566494	0.00634506621754039	0.018819547732429	ADNP2	protein_coding
ENSG00000101546.13	1046.73442503698	-0.106144487761865	0.0831806163496385	-1.27607238825571	0.201929931221807	0.32120340689714	RBFA	protein_coding
ENSG00000101557.15	2312.17014932457	-0.205226761875581	0.0518809200690898	-3.95572710742755	7.63022220110337e-05	0.000381061979905987	USP14	protein_coding
ENSG00000101558.14	2375.80875669399	-0.00540589454898853	0.0527518812861116	-0.102477758464545	0.918377466069704	0.948593152073685	VAPA	protein_coding
ENSG00000101574.15	138.00780335775	-0.00515796558909996	0.142011389797145	-0.0363207880471265	0.971026574409807	0.982708134345954	METTL4	protein_coding
ENSG00000101577.9	465.602313477973	-0.193994263814437	0.0746008746315825	-2.60042881229583	0.00931073345079291	0.0260332334786725	LPIN2	protein_coding
ENSG00000101596.16	2176.36188429528	0.045977542753718	0.0728738833606543	0.630919344947959	0.528093262372418	0.652669766363322	SMCHD1	protein_coding
ENSG00000101608.13	1565.25175514531	-0.0328879912652447	0.0540511555774487	-0.608460465162863	0.542882119261164	0.665858633638296	MYL12A	protein_coding
ENSG00000101624.11	363.882396510308	-0.197034055428172	0.0775826396659321	-2.53966681562516	0.0110958116871935	0.0301844025804809	CEP76	protein_coding
ENSG00000101638.14	21.8721967450841	0.932936917492907	0.291103279019838	3.20483135962659	0.0013514163535835	0.00493988285110751	ST8SIA5	protein_coding
ENSG00000101639.18	1527.80998454686	0.0462361266655079	0.0443283173785947	1.04303816160264	0.296930618769348	0.429262060757808	CEP192	protein_coding
ENSG00000101654.18	1277.91016089501	0.0764325665116689	0.0775597445127337	0.985466971195609	0.324394747454119	0.459356196858536	RNMT	protein_coding
ENSG00000101665.9	1580.74222748593	-0.248957125757245	0.0580388416139643	-4.2894916375682	1.79082555751203e-05	0.00010332258373375	SMAD7	protein_coding
ENSG00000101670.12	828.223551677676	-0.594987749519067	0.195683128333122	-3.04056744486519	0.00236132798848722	0.0080191685657498	LIPG	protein_coding
ENSG00000101695.9	530.313258836691	-0.805256247564046	0.100657869634005	-7.99993334343337	1.24486582855587e-15	2.96592682273092e-14	RNF125	protein_coding
ENSG00000101745.17	1199.18972254836	0.0201389542395892	0.0644641053946279	0.312405704171418	0.754732215857917	0.832582375078165	ANKRD12	protein_coding
ENSG00000101751.10	189.191880013207	0.155284106545094	0.0908844074874585	1.70858908406838	0.0875270920805744	0.166175254879977	POLI	protein_coding
ENSG00000101752.11	1043.4770935928	0.123697673004109	0.0763220010184535	1.62073414419783	0.105074667570995	0.192525533670575	MIB1	protein_coding
ENSG00000101773.19	1940.66027074157	-0.362180770088665	0.0437153298527214	-8.28498312397198	1.1812583409694e-16	3.12113795558558e-15	RBBP8	protein_coding
ENSG00000101782.15	912.7712640956	-0.173250742013708	0.10356042505894	-1.67294351983496	0.0943384153224686	0.176317935828948	RIOK3	protein_coding
ENSG00000101811.14	553.756210881423	-0.0953645888844303	0.0789411229305755	-1.20804702725471	0.227029173861643	0.351534983596778	CSTF2	protein_coding
ENSG00000101843.19	515.299614014884	0.119549580317075	0.0741163788872573	1.61299812689079	0.106744914734936	0.195000997348318	PSMD10	protein_coding
ENSG00000101844.18	103.373705152743	-0.508677614905702	0.157679210176561	-3.22602843035623	0.0012552088792815	0.00463929090135215	ATG4A	protein_coding
ENSG00000101849.17	1372.03758271748	-0.0329503753211071	0.0951674631624276	-0.34623572202265	0.729165570713049	0.8153328888512	TBL1X	protein_coding
ENSG00000101856.10	1415.97249362278	-0.115653436667995	0.0520247918138876	-2.22304467996204	0.0262127873242971	0.0622681113729452	PGRMC1	protein_coding
ENSG00000101868.12	857.17146364636	0.149892379089039	0.0709471150512157	2.11273395656517	0.034623545189778	0.0783016114524345	POLA1	protein_coding
ENSG00000101871.16	235.339594391774	-0.275505512360435	0.137518275848171	-2.00341016974799	0.045133280784809	0.0973690442358529	MID1	protein_coding
ENSG00000101882.10	297.292437664591	-0.203761877486779	0.0916183467275664	-2.2240291902743	0.0261464803603646	0.0621761255813715	NKAP	protein_coding
ENSG00000101888.11	134.469436079552	0.642732186835559	0.134695083334561	4.77175685202345	1.82625893011904e-06	1.28232764969094e-05	NXT2	protein_coding
ENSG00000101898.6	143.084443457989	0.269556144829991	0.12030806880246	2.24054917939535	0.025055291776067	0.0600509127438944	MCTS2P	protein_coding
ENSG00000101901.12	608.080133668782	0.198955985174745	0.0683469858662427	2.91096941076682	0.00360309290294612	0.0115504691044906	ALG13	protein_coding
ENSG00000101911.13	1752.25596612618	-0.186299837095263	0.0621510782326784	-2.99753185934766	0.00272175408437417	0.00905985797222369	PRPS2	protein_coding
ENSG00000101928.13	1569.29445671252	2.12270647776245	0.0595143085112528	35.6671619121828	1.27714880780676e-278	2.16717962142499e-275	MOSPD1	protein_coding
ENSG00000101935.10	224.003521986347	-0.43332741498124	0.104605880794882	-4.14247661497098	3.43575410216502e-05	0.000185934927881872	AMMECR1	protein_coding
ENSG00000101940.18	985.052339831071	0.0561395984272182	0.0573955028846197	0.978118417048699	0.328015760009713	0.462806293041123	WDR13	protein_coding
ENSG00000101945.17	544.107168019196	-0.0548725540128184	0.0786962539416267	-0.697270216362781	0.485633703499669	0.614618208324102	SUV39H1	protein_coding
ENSG00000101966.13	798.371054016036	0.00181124461336323	0.0829735045033727	0.0218291926344946	0.98258420737695	0.98877284076752	XIAP	protein_coding
ENSG00000101972.19	2809.43079340266	-0.028950171666785	0.05835418312101	-0.496111334585057	0.619815862703504	0.730981774917952	STAG2	protein_coding
ENSG00000101974.14	829.534681831415	0.0782637055182778	0.0728098951751048	1.07490479597666	0.282417354548743	0.414758903612694	ATP11C	protein_coding
ENSG00000101986.12	163.407174191423	0.215494012835869	0.116021035402866	1.85737019228968	0.06325850425365	0.127984140033061	ABCD1	protein_coding
ENSG00000101997.13	525.005112029516	-0.253925105056034	0.0658984495565201	-3.85327889752923	0.000116546507794035	0.000559752332644219	CCDC22	protein_coding
ENSG00000102003.11	40.8219771482556	-0.235699085665573	0.197757652226249	-1.19185823158901	0.233316838195451	0.359086440886922	SYP	protein_coding
ENSG00000102007.11	4752.4917841938	0.189588954555096	0.0752812738779407	2.51840789599936	0.0117886711025242	0.0318085839359982	PLP2	protein_coding
ENSG00000102024.18	565.001764617211	0.124699519960105	0.0671558861598142	1.85686656957145	0.0633301398241755	0.128086067460576	PLS3	protein_coding
ENSG00000102030.16	1274.42678417055	-0.142013275485547	0.0559146730108432	-2.53982126405366	0.0110909132363375	0.0301799202136437	NAA10	protein_coding
ENSG00000102034.17	1788.52363694739	0.128558266171207	0.0515783721819998	2.49248397598852	0.0126853054294482	0.0338745392807748	ELF4	protein_coding
ENSG00000102043.16	31.64702615853	0.0683067967565922	0.242937969984944	0.281169702541045	0.778580241526037	0.850648389706289	MTMR8	protein_coding
ENSG00000102054.18	2387.20836134278	-0.0359083938132309	0.0525598901750488	-0.683190046509598	0.494486761350783	0.623034553200986	RBBP7	protein_coding
ENSG00000102057.10	40.8578545341818	0.445389689664248	0.222418385755761	2.0024859372612	0.0452324940722305	0.0975004445266203	KCND1	protein_coding
ENSG00000102078.16	152.865594979007	-0.0536288205210652	0.109164455923724	-0.491266319859066	0.623238097761502	0.733741306584464	SLC25A14	protein_coding
ENSG00000102081.15	757.313179174963	0.112788569563588	0.0541834494897013	2.08160555715497	0.0373785134015339	0.0833958592648979	FMR1	protein_coding
ENSG00000102096.9	583.171947968572	0.0216714577445808	0.0697969600255327	0.310492860099539	0.756186188203545	0.833704552862009	PIM2	protein_coding
ENSG00000102098.19	214.287236984546	-0.157809263311316	0.09937424511757	-1.58802980716594	0.11227959911042	0.202793912252665	SCML2	protein_coding
ENSG00000102100.16	633.738346708747	0.0402625896033818	0.0729477224473259	0.551937582869083	0.580991117998073	0.699314025383556	SLC35A2	protein_coding
ENSG00000102103.17	815.448742610033	-0.173930304874265	0.0737781765003884	-2.35747633141013	0.0183996282090753	0.0464461358692559	PQBP1	protein_coding
ENSG00000102119.11	929.706134842773	-0.246759443621535	0.0859322769097796	-2.87155714354698	0.00408454926891794	0.0128616982340031	EMD	protein_coding
ENSG00000102125.16	319.202027264607	-0.177081033595936	0.097495595187755	-1.81629778509396	0.0693247048390676	0.137801235494239	TAZ	protein_coding
ENSG00000102144.15	4853.61897681497	-0.0303275878689551	0.0896488658407636	-0.338293045701478	0.735142363848146	0.819111715705094	PGK1	protein_coding
ENSG00000102158.20	1856.67797920634	-0.0581401294619036	0.0611179164625716	-0.95127800204885	0.341463270849019	0.476283411490202	MAGT1	protein_coding
ENSG00000102172.16	1247.26686012601	-0.223536464086032	0.0548120485341205	-4.07823590002991	4.53787109949565e-05	0.000238726722120212	SMS	protein_coding
ENSG00000102178.13	1031.40455521627	-0.141954847630973	0.0513044796067423	-2.76690941452055	0.00565904772633069	0.0170466241928687	UBL4A	protein_coding
ENSG00000102181.21	883.266823202462	0.0379421282089635	0.0676845119886826	0.560573269927804	0.575088477888716	0.694453327612593	CD99L2	protein_coding
ENSG00000102189.17	639.673737386442	-0.0752906466918023	0.0950511247052968	-0.792106846975653	0.428298378065583	0.562325724709214	EEA1	protein_coding
ENSG00000102218.6	88.2955320997667	-0.16711453139841	0.144047658561719	-1.16013361874125	0.245994408413402	0.374484310734597	RP2	protein_coding
ENSG00000102221.14	650.905695325096	-0.126087157884777	0.0661750782044037	-1.90535714208475	0.0567336622772558	0.117063013936958	JADE3	protein_coding
ENSG00000102225.16	3923.88630059132	-0.0509338655712592	0.0487977958947555	-1.04377389669629	0.296590011297481	0.428883847077732	CDK16	protein_coding
ENSG00000102226.10	2479.70778299964	0.437062982908225	0.0498879713897313	8.76088906269273	1.93716379127853e-18	5.90506295816483e-17	USP11	protein_coding
ENSG00000102241.12	1234.61456262875	-0.103638394033839	0.0672306658944087	-1.54153454610447	0.123186741804543	0.218084743081401	HTATSF1	protein_coding
ENSG00000102265.12	4134.85786997416	0.706694068267184	0.0935471574553687	7.5544152007435	4.20745981310613e-14	8.56751016876757e-13	TIMP1	protein_coding
ENSG00000102287.19	95.7218531188622	2.51270810075434	0.218021966269764	11.5250226559525	9.86862399187698e-31	6.02854502415781e-29	GABRE	protein_coding
ENSG00000102302.8	724.531779150725	-0.00544945536127492	0.0616377329963187	-0.0884110283809495	0.929549996241271	0.955579398397731	FGD1	protein_coding
ENSG00000102309.15	209.515031645865	0.132467079760706	0.0922611917855165	1.43578331470785	0.151064009085106	0.256196507134674	PIN4	protein_coding
ENSG00000102312.23	419.795559463015	0.403933815626343	0.0928625245534915	4.34980437553865	1.36259032845852e-05	8.08135126066737e-05	PORCN	protein_coding
ENSG00000102316.17	890.408999331452	-0.0100323129510203	0.0711724164257491	-0.140957880241239	0.887903216734325	0.92698491227601	MAGED2	protein_coding
ENSG00000102317.18	5103.57751949725	-0.121955711396612	0.0659596288861259	-1.84894477813328	0.0644657869729832	0.129935528395328	RBM3	protein_coding
ENSG00000102349.18	30.69261501563	0.317508850116913	0.268246087551124	1.18364764614284	0.236552571268401	0.363224499136438	KLF8	protein_coding
ENSG00000102362.15	130.543927096249	0.0264272331712453	0.129396437083849	0.204234627836935	0.838170152504216	0.893081320661717	SYTL4	protein_coding
ENSG00000102384.13	221.414585554672	0.144444821449958	0.0940559579507597	1.5357328190265	0.124603922405817	0.219892662697207	CENPI	protein_coding
ENSG00000102390.11	348.815798179888	0.0427263970483985	0.118049326687812	0.3619368127477	0.717399249644494	0.806626978121947	PBDC1	protein_coding
ENSG00000102393.13	197.108763669124	-0.267334090400025	0.151267683431727	-1.76729149501839	0.0771794234597988	0.150270709467202	GLA	protein_coding
ENSG00000102401.20	583.83165321372	-0.222735087289826	0.0729304960489392	-3.05407338982532	0.00225756845993612	0.00771483229361029	ARMCX3	protein_coding
ENSG00000102471.14	743.600833518094	-0.145629813451967	0.0756657277004644	-1.92464696868399	0.0542735391493253	0.113016837999522	NDFIP2	protein_coding
ENSG00000102531.16	1834.97513284683	-0.0134698288456454	0.0709264793637152	-0.189912554048698	0.849377654791328	0.901187685422618	FNDC3A	protein_coding
ENSG00000102543.14	154.727590421293	-0.506133274586426	0.103858148002074	-4.87331311334685	1.09742080837887e-06	8.03827845830318e-06	CDADC1	protein_coding
ENSG00000102547.19	117.539061358716	-0.619582228554209	0.138531992757032	-4.47248477570723	7.73159063433072e-06	4.83723278031539e-05	CAB39L	protein_coding
ENSG00000102554.14	10532.6633326837	0.743109162057453	0.121064898757121	6.13810583981301	8.35112189308366e-10	1.03689702074125e-08	KLF5	protein_coding
ENSG00000102572.14	4150.60671850132	-0.312045685996451	0.081208957757417	-3.84250327320511	0.000121785789420531	0.000582314519733987	STK24	protein_coding
ENSG00000102580.15	2045.28875254313	-0.092691541132611	0.0437407287911883	-2.11911286561105	0.0340809296889145	0.0773263940289855	DNAJC3	protein_coding
ENSG00000102595.20	714.75249483969	0.209976090632928	0.0723747614692337	2.90123361197104	0.0037169666124915	0.0118706637611816	UGGT2	protein_coding
ENSG00000102606.18	1445.22765767753	0.0922296422951183	0.0472325480697091	1.95267132653948	0.050858553413134	0.107336025023548	ARHGEF7	protein_coding
ENSG00000102678.7	455.178448232793	-0.305100765110999	0.0706159733076101	-4.32056305139278	1.55631577917254e-05	9.09607905837082e-05	FGF9	protein_coding
ENSG00000102699.6	2840.72906368539	0.411667991346408	0.0510787674984859	8.05947385787276	7.66235260768739e-16	1.8693202719585e-14	PARP4	protein_coding
ENSG00000102710.20	515.495588519912	-0.159382346546988	0.100147182714708	-1.59148108041167	0.111501349959339	0.201777140207551	SUPT20H	protein_coding
ENSG00000102738.8	342.452354536669	-0.0363027663296723	0.0813795087700643	-0.44609222737194	0.655530627111469	0.759061622355475	MRPS31	protein_coding
ENSG00000102743.15	658.562850335516	0.0573288147488251	0.0703700895176633	0.814675882065423	0.415257862173653	0.549741511019073	SLC25A15	protein_coding
ENSG00000102753.10	1418.65963289982	-0.330683904086231	0.0644091540435923	-5.13411345012268	2.83477069039607e-07	2.32381202274443e-06	KPNA3	protein_coding
ENSG00000102760.13	118.410132389851	1.59505039857667	0.18571613976126	8.58864717211505	8.79992987697483e-18	2.55985769678399e-16	RGCC	protein_coding
ENSG00000102763.18	1648.19392885213	-0.151487764913342	0.0505116224339004	-2.99906749405206	0.00270807308422931	0.00901824948590275	VWA8	protein_coding
ENSG00000102780.17	391.429828273371	0.154446560716972	0.106781108123587	1.44638469698421	0.148069331635201	0.252322565580539	DGKH	protein_coding
ENSG00000102781.14	138.133336059437	-0.191648706023391	0.135940967889967	-1.4097935964272	0.158600638005217	0.26567389970557	KATNAL1	protein_coding
ENSG00000102786.15	617.258635352247	0.129826633059215	0.079239490286739	1.63840823040909	0.101336563396086	0.186840284097011	INTS6	protein_coding
ENSG00000102796.11	68.3843430930705	0.283269317439655	0.175682932778108	1.61238950739416	0.106877206691233	0.195219315941695	DHRS12	protein_coding
ENSG00000102804.15	7598.95680598118	0.136542768171895	0.0706990191756706	1.93132478730176	0.0534428999018713	0.111621986775353	TSC22D1	protein_coding
ENSG00000102805.16	193.63373688007	0.0250517560620042	0.0997078206153347	0.251251666192284	0.801619541497337	0.866652529926896	CLN5	protein_coding
ENSG00000102854.16	1605.42800625501	0.602553207452278	0.0988359426163237	6.0964988191731	1.08416750166064e-09	1.32565300923629e-08	MSLN	protein_coding
ENSG00000102858.13	1966.16770822323	0.097013790799561	0.0457919277907708	2.11857843685528	0.0341261096510174	0.0773944084630737	MGRN1	protein_coding
ENSG00000102870.6	1580.92376250555	-0.0853085322393367	0.0446218740725385	-1.9118097124441	0.0559006055679477	0.115742143198712	ZNF629	protein_coding
ENSG00000102871.16	155.136093421675	0.0828370100948456	0.100516288873039	0.824115285428772	0.40987405573102	0.544059983798609	TRADD	protein_coding
ENSG00000102878.17	187.925531792297	0.594477194594102	0.108270969260566	5.49064258548778	4.00474035995395e-08	3.84047596102467e-07	HSF4	protein_coding
ENSG00000102879.16	181.030961535417	0.0946695496969835	0.182654791361483	0.51829765313754	0.604250610108368	0.718868529841474	CORO1A	protein_coding
ENSG00000102882.12	1984.47824446515	0.281150731693703	0.0693954229002906	4.05143048263671	5.09054512351718e-05	0.00026461131765267	MAPK3	protein_coding
ENSG00000102886.15	28.646839528623	0.696630455053779	0.260537851224265	2.6738166902825	0.00749934312559138	0.0216995013668116	GDPD3	protein_coding
ENSG00000102890.16	1054.90094583566	0.170059221542157	0.0591716036528481	2.87400055168137	0.0040530825508494	0.0127757846680231	ELMO3	protein_coding
ENSG00000102893.16	1165.51229507389	0.105465955704559	0.0518887855899232	2.03253852456782	0.0420991678304435	0.0919797555231091	PHKB	protein_coding
ENSG00000102897.10	976.912640579814	-0.93681243202915	0.128214234909848	-7.30661796397141	2.73950005296866e-13	5.13975980453776e-12	LYRM1	protein_coding
ENSG00000102898.12	2630.70199319206	-0.0208828300622708	0.0787741635352188	-0.265097452325652	0.790934389899642	0.858617807479887	NUTF2	protein_coding
ENSG00000102900.13	1430.67909354599	-0.202250346567651	0.0647271703936565	-3.1246591707564	0.00178011184352963	0.0062741444898187	NUP93	protein_coding
ENSG00000102901.13	564.16958154014	0.413104033959192	0.0921375764227008	4.48355654661448	7.34091380132857e-06	4.61930101252122e-05	CENPT	protein_coding
ENSG00000102908.22	2218.01942046535	0.486042119112459	0.10515363899094	4.62220921478844	3.79674809170903e-06	2.52213731433581e-05	NFAT5	protein_coding
ENSG00000102910.14	1943.14514673587	0.0706010214992792	0.0540084996903851	1.30722056535572	0.191137812970298	0.307625321918263	LONP2	protein_coding
ENSG00000102921.8	824.168115437072	0.000843974127491586	0.0707369665370327	0.0119311608739929	0.990480536800111	0.993603439175729	N4BP1	protein_coding
ENSG00000102931.8	1013.61220490407	0.100559193847247	0.0572229394543526	1.7573231086366	0.0788627511061977	0.153016381005444	ARL2BP	protein_coding
ENSG00000102934.10	193.703045266275	0.414245803487744	0.137270568576948	3.01773211681232	0.00254673920798987	0.00857069219577376	PLLP	protein_coding
ENSG00000102967.12	519.554595470795	0.00315846986181547	0.0775214076864663	0.0407431954098387	0.967500625210248	0.98020893911443	DHODH	protein_coding
ENSG00000102974.16	1600.86415173941	-0.102198048310948	0.0508861855714153	-2.00836527956139	0.0446044896269173	0.09644623610113	CTCF	protein_coding
ENSG00000102977.17	890.202207545042	-0.0379937259043816	0.0531821874456481	-0.714406979652933	0.474975557313311	0.604503625123057	ACD	protein_coding
ENSG00000102978.13	1901.12291277116	0.0360859634152198	0.0671415338686308	0.537461111416156	0.590949140319792	0.707508252662579	POLR2C	protein_coding
ENSG00000102981.9	218.458156678556	0.0342632205356787	0.100472105888036	0.341022219379585	0.733086854653566	0.817881780819202	PARD6A	protein_coding
ENSG00000102984.15	203.695889618186	-0.226251547418163	0.126107922339252	-1.79411049854194	0.0727955336861978	0.143412460069093	ZNF821	protein_coding
ENSG00000102996.5	984.595236388311	0.139886909222322	0.0594456023878857	2.35319188641664	0.018613026225309	0.0469107380323816	MMP15	protein_coding
ENSG00000103005.12	806.176924843747	0.321105810665541	0.0747239223861648	4.29722905880264	1.72946455368115e-05	0.000100236746352252	USB1	protein_coding
ENSG00000103018.17	2505.65369583433	0.294516038795844	0.106326837373443	2.76991252698921	0.00560713489354429	0.0169133249247893	CYB5B	protein_coding
ENSG00000103021.9	241.083978932459	0.493914443910229	0.0985716201915772	5.01071650187234	5.42277518745457e-07	4.22103071675873e-06	CCDC113	protein_coding
ENSG00000103024.7	735.057337367125	0.141125635564642	0.105097467244959	1.342807198538	0.17933441187769	0.292481326163613	NME3	protein_coding
ENSG00000103034.14	748.430280168828	0.723771562475687	0.0858286552486333	8.43274964962489	3.37636499852704e-17	9.39232172267849e-16	NDRG4	protein_coding
ENSG00000103035.11	1109.68613906969	-0.186923613668168	0.0649967517408758	-2.87589162014405	0.00402888020646245	0.0127073644182351	PSMD7	protein_coding
ENSG00000103037.12	913.602984053691	-0.136700335650215	0.0729238131276937	-1.87456373696264	0.0608527659016382	0.12402821845053	SETD6	protein_coding
ENSG00000103042.9	932.895655343368	0.0457664230319077	0.0542804778840061	0.84314701741771	0.399146225877434	0.533017160552745	SLC38A7	protein_coding
ENSG00000103043.15	2219.0113407014	0.107678921817335	0.0442427430040045	2.4338211084152	0.0149403769681757	0.0389168407057785	VAC14	protein_coding
ENSG00000103044.11	64.0714221119194	0.099488319491001	0.253063280482687	0.393136132991082	0.694218937965811	0.789141170123846	HAS3	protein_coding
ENSG00000103047.8	335.837504459983	-0.222294762159646	0.0826353546992994	-2.69006846970707	0.00714373602153574	0.0208154316051836	TANGO6	protein_coding
ENSG00000103051.20	701.173492276142	0.2169544679474	0.0579991003592719	3.74065229638888	0.000183543289834182	0.000845062744150625	COG4	protein_coding
ENSG00000103061.13	502.939095646463	0.0483568122070736	0.0754807707213708	0.640650747798768	0.52174962039691	0.647279803573955	SLC7A6OS	protein_coding
ENSG00000103064.15	2118.17417575624	0.125840149368608	0.0616615831442377	2.0408193067999	0.0412687907973819	0.0904631797125902	SLC7A6	protein_coding
ENSG00000103066.13	638.133614035992	0.0527380044706412	0.0668545309256451	0.788847124352661	0.43020136296972	0.564242117423013	PLA2G15	protein_coding
ENSG00000103067.14	1722.48636177059	0.10741792057129	0.0625752278938581	1.71662052519401	0.0860485297553749	0.163979678864997	ESRP2	protein_coding
ENSG00000103089.9	244.596576506206	-0.404216937363242	0.111733286808741	-3.61769485985997	0.000297238533734954	0.00129809176070924	FA2H	protein_coding
ENSG00000103091.15	969.177072033236	0.243237826737745	0.0548856918077959	4.43171651346837	9.34858759587118e-06	5.75924283034065e-05	WDR59	protein_coding
ENSG00000103111.15	1342.65064176919	0.049874456089358	0.0646490611683425	0.771464506800613	0.440431652560603	0.573428343566711	MON1B	protein_coding
ENSG00000103121.9	280.989217248326	-0.0258135372243038	0.0934213724254735	-0.27631297372447	0.782307692080051	0.853081261938346	CMC2	protein_coding
ENSG00000103126.15	3221.48340875529	0.0208615408468158	0.0412508327365395	0.505724114227078	0.613050337420144	0.725775562254297	AXIN1	protein_coding
ENSG00000103145.11	1190.83041860716	-0.148206287057086	0.106345527362408	-1.39362971563461	0.163429450316611	0.271988690709176	HCFC1R1	protein_coding
ENSG00000103148.17	1711.18531095681	0.126135604569384	0.0563147017399779	2.23983437134747	0.0251016775668793	0.0601337756551184	NPRL3	protein_coding
ENSG00000103150.7	302.146727866912	0.146962952984847	0.0857091872920387	1.71466977611277	0.086405787871914	0.164534266714159	MLYCD	protein_coding
ENSG00000103152.12	1508.73019963042	0.0278090348154524	0.0717490970890469	0.387587244212131	0.698321510087097	0.792153762315245	MPG	protein_coding
ENSG00000103154.9	49.1246598323203	-0.411284931811176	0.182864351013921	-2.24912581118595	0.0245044928111824	0.0589807114597916	NECAB2	protein_coding
ENSG00000103160.12	566.564219781281	0.0158614207970504	0.0567176317478386	0.279655907841301	0.779741509435172	0.8511945912862	HSDL1	protein_coding
ENSG00000103168.16	1594.71609998272	0.183632688411121	0.085169268303903	2.15609094768642	0.031076564216492	0.0715623173573984	TAF1C	protein_coding
ENSG00000103174.13	515.032113075387	0.0584717563379223	0.0667164533006155	0.876421833673567	0.380800753091124	0.515657838376276	NAGPA	protein_coding
ENSG00000103187.8	4045.04922393733	-0.0744123898515702	0.0508069937427276	-1.46460918802584	0.143027573782475	0.245466066821323	COTL1	protein_coding
ENSG00000103194.16	2865.65712390496	0.0467688811837182	0.0512745506931469	0.912126592071123	0.361702081304869	0.496978334294914	USP10	protein_coding
ENSG00000103196.12	2902.69988485956	0.360971678181567	0.0792201066929916	4.55656642297228	5.19966011647995e-06	3.36337184662778e-05	CRISPLD2	protein_coding
ENSG00000103197.18	2715.81817011946	0.254957456484673	0.0408917588182751	6.23493495639832	4.51965844008765e-10	5.77608566502247e-09	TSC2	protein_coding
ENSG00000103199.14	426.696355496009	0.218121163193197	0.0727390659684216	2.99867973679908	0.00271152167861631	0.00902776522254814	ZNF500	protein_coding
ENSG00000103202.13	239.062533479782	0.349126954886451	0.103023342114777	3.38881410484132	0.000701955811704225	0.00277224441591594	NME4	protein_coding
ENSG00000103222.19	3483.53235056923	0.160964452758639	0.0624093157540707	2.57917349058806	0.00990370335717248	0.0274287410166136	ABCC1	protein_coding
ENSG00000103226.18	5057.34626865276	0.111157962640666	0.0472573096201477	2.35218558851845	0.018663460455716	0.0470111113441687	NOMO3	protein_coding
ENSG00000103227.19	469.280873808074	0.202462198842463	0.0975829788346093	2.07476960900743	0.0380078924860343	0.084577667790575	LMF1	protein_coding
ENSG00000103245.14	481.373185208906	-0.379465849125864	0.0859612010795596	-4.41438514539434	1.01297477935888e-05	6.17324454523896e-05	CIAO3	protein_coding
ENSG00000103248.19	422.986217429245	0.230904694918693	0.102168353531779	2.26004126460617	0.0238186899155869	0.0576663019008947	MTHFSD	protein_coding
ENSG00000103249.18	2638.16947237741	0.083730705602993	0.041528008453212	2.01624659408671	0.0437741963910029	0.0950564313342895	CLCN7	protein_coding
ENSG00000103253.18	1242.23520767756	0.0917379156338959	0.100073455833115	0.916705782469229	0.359296835182846	0.494340654676795	HAGHL	protein_coding
ENSG00000103254.10	549.260155304256	0.0234973446862836	0.103912547353088	0.226126154009498	0.821103303406129	0.881171929373032	ANTKMT	protein_coding
ENSG00000103257.9	34023.4758621083	-0.304774761835659	0.0985220726419479	-3.09346681066365	0.00197832679818216	0.00686971506635695	SLC7A5	protein_coding
ENSG00000103260.9	1583.51362394578	0.189535928302908	0.110603264639317	1.71365582129058	0.0865919550932514	0.164770899971674	METRN	protein_coding
ENSG00000103264.18	1348.39308035493	-0.0265164020307635	0.0438538897029488	-0.604653366220796	0.545409339771262	0.668391224280751	FBXO31	protein_coding
ENSG00000103266.11	2231.23695619439	0.101627308272145	0.0448172184943284	2.26759517182009	0.0233538922365536	0.0567479144370163	STUB1	protein_coding
ENSG00000103269.13	256.853550562032	-0.359876052851355	0.10955695864196	-3.28483062429158	0.00102043695203459	0.0038536382619862	RHBDL1	protein_coding
ENSG00000103274.11	429.200345264739	-0.188057054159258	0.107588964504056	-1.74792140649489	0.080477637549163	0.155517459275062	NUBP1	protein_coding
ENSG00000103275.20	2776.56646058821	-0.0983014995094227	0.047651270699965	-2.06293553278727	0.0391187535995411	0.0866205023883126	UBE2I	protein_coding
ENSG00000103316.12	27.0562337864447	-1.20705295407019	0.304234332913453	-3.96751064388767	7.26272694547258e-05	0.000364616587479478	CRYM	protein_coding
ENSG00000103319.12	1102.12053753043	-0.0805110661413614	0.0515825328693635	-1.56082033321748	0.118566148491498	0.211584741734302	EEF2K	protein_coding
ENSG00000103326.12	2682.21475016935	0.177566733694981	0.0758021094436727	2.34250385639899	0.0191548360243884	0.0480349188447389	CAPN15	protein_coding
ENSG00000103335.22	6313.69940133167	0.0928978943222173	0.0377635906098602	2.45998573816658	0.0138942536989228	0.0366355391039278	PIEZO1	protein_coding
ENSG00000103342.13	4173.69291760024	-0.172248008675049	0.0442576061235685	-3.8919413805195	9.94452752425128e-05	0.000485526932066386	GSPT1	protein_coding
ENSG00000103343.13	504.884764568428	-0.0104468302065225	0.084995526717283	-0.122910353168013	0.902178087150683	0.937283248092873	ZNF174	protein_coding
ENSG00000103351.13	589.376478552652	-0.117871760937015	0.0663842770506894	-1.77559756878893	0.0757992710219709	0.1482400393197	CLUAP1	protein_coding
ENSG00000103353.16	1081.63138537593	0.312485514047027	0.06426992561176	4.86207990864469	1.16158709605494e-06	8.45412071552263e-06	UBFD1	protein_coding
ENSG00000103356.18	1699.6230997413	0.134048739921016	0.049676315205549	2.69844370232279	0.00696645199021047	0.0203854483223787	EARS2	protein_coding
ENSG00000103363.15	2379.8027243007	0.360309857534681	0.0556086140955058	6.47938927080365	9.20946234238703e-11	1.28915590186008e-09	ELOB	protein_coding
ENSG00000103365.15	1668.11711343308	0.0732543181158865	0.044701125744555	1.63875779179475	0.101263712801196	0.186797852627113	GGA2	protein_coding
ENSG00000103381.12	98.6610485886146	-0.538725732650938	0.145989393191364	-3.69017036699901	0.000224103914014407	0.00100959143800237	CPPED1	protein_coding
ENSG00000103404.14	514.076793475175	-0.201368129713493	0.0835861754925646	-2.40910806753451	0.0159915619715443	0.0412748241388245	USP31	protein_coding
ENSG00000103415.12	691.848207771592	-0.112029191085842	0.0741748840911577	-1.51033860663891	0.130957045395779	0.228751686753328	HMOX2	protein_coding
ENSG00000103423.14	2798.29809562025	-0.183391943130188	0.0747949984412566	-2.45192789560952	0.0142093131780325	0.0373630562766723	DNAJA3	protein_coding
ENSG00000103426.12	755.153744501461	-0.238649913504697	0.0608435982413376	-3.92235042638481	8.768933030627e-05	0.000432555378694236	CORO7-PAM16	protein_coding
ENSG00000103429.11	1213.32818357271	-0.416572954655406	0.0708956115826917	-5.87586375737124	4.20644184719689e-09	4.68568781111531e-08	BFAR	protein_coding
ENSG00000103472.10	131.172797651855	0.121903378336921	0.131368705225957	0.927948388676316	0.353434342291887	0.48829828799364	RRN3P2	lncRNA
ENSG00000103479.16	1544.06231101262	0.307364702612793	0.0707019860064383	4.34732770568571	1.37806245692044e-05	8.16360350740457e-05	RBL2	protein_coding
ENSG00000103489.12	722.442344539591	-0.87491165796048	0.301258188169105	-2.90419212595598	0.00368202135571779	0.0117738337823539	XYLT1	protein_coding
ENSG00000103494.14	352.844806251408	0.23259632917541	0.0833920384620642	2.78919107225351	0.00528398806131333	0.0160367777568317	RPGRIP1L	protein_coding
ENSG00000103495.14	6215.94565629838	0.0707308925608775	0.048409086673046	1.46110776760967	0.143985868879449	0.246719607579555	MAZ	protein_coding
ENSG00000103496.15	342.935771307805	0.159782851636589	0.0780257257917638	2.04782268944245	0.0405773762837974	0.0891779667011302	STX4	protein_coding
ENSG00000103502.14	1625.720352752	0.21647354859547	0.071362271789236	3.03344530895557	0.00241778531714008	0.00819268190888913	CDIPT	protein_coding
ENSG00000103507.14	1966.17434189798	0.214606501146445	0.0934928712515634	2.29543170803898	0.021708395948209	0.0533436239615522	BCKDK	protein_coding
ENSG00000103510.20	624.700687308311	0.00939867310150971	0.0646816403090786	0.14530665976618	0.884468756800183	0.924292244002491	KAT8	protein_coding
ENSG00000103512.15	5352.11112250547	0.128885245445673	0.0456840362089003	2.82123157543078	0.0047839654786917	0.0147359259359781	NOMO1	protein_coding
ENSG00000103522.16	11.8941675541936	-2.0293059711026	0.472689538792624	-4.29310531450726	1.7619138077237e-05	0.000101962666432574	IL21R	protein_coding
ENSG00000103528.17	259.648061485551	-0.384942273599248	0.0854096982498825	-4.5070089402848	6.57478643324964e-06	4.18375576702452e-05	SYT17	protein_coding
ENSG00000103534.17	1736.11020802204	-0.742352396602541	0.0670869613011575	-11.0655242420368	1.84381545201193e-28	1.0056696279688e-26	TMC5	protein_coding
ENSG00000103540.16	630.700549691741	0.0147527839592981	0.0680457347679874	0.216806887450037	0.828358844215265	0.886084703760322	CCP110	protein_coding
ENSG00000103544.15	132.547085310849	0.542512781684806	0.126043800636354	4.30416076749382	1.67619914548294e-05	9.73712945980047e-05	VPS35L	protein_coding
ENSG00000103549.21	3267.30431915775	-0.0207220562423073	0.0386341357043666	-0.536366502433888	0.59170527754796	0.708080473179161	RNF40	protein_coding
ENSG00000103550.14	818.647227911633	-0.175111615439994	0.0668705427217935	-2.61866598224757	0.00882743351661703	0.0248594070930804	KNOP1	protein_coding
ENSG00000103591.13	913.41569578106	-0.212005921929726	0.0660933737614352	-3.20767287042971	0.00133813612150796	0.0048960265567009	AAGAB	protein_coding
ENSG00000103599.20	31.6002634802903	0.210290995079078	0.285209719981072	0.737320576216807	0.460927422185492	0.591785085465897	IQCH	protein_coding
ENSG00000103642.12	149.669207263545	0.110089440264276	0.112523760863811	0.978366163903091	0.3278932568119	0.462682365686927	LACTB	protein_coding
ENSG00000103653.16	1704.10231718495	0.0502399437300199	0.0519461888808183	0.96715360284249	0.333467252433863	0.468215987485951	CSK	protein_coding
ENSG00000103657.14	1212.98412727274	-0.0911883335415026	0.0477546976814611	-1.9095154606518	0.0561956292177002	0.116164002356892	HERC1	protein_coding
ENSG00000103671.10	293.461264030236	-0.155220211176164	0.0907999690533709	-1.70947427399373	0.0873631330968997	0.165946488638788	TRIP4	protein_coding
ENSG00000103707.10	414.089444668178	0.285626349387764	0.0695562069871027	4.10641065348381	4.01854796875595e-05	0.0002136138690527	MTFMT	protein_coding
ENSG00000103742.12	42.1988700546405	0.0897596835828228	0.230071739833093	0.390137805051327	0.69643464898161	0.790875916391405	IGDCC4	protein_coding
ENSG00000103769.10	1484.4042428361	-0.151589649585541	0.0425394934795706	-3.56350386866598	0.000365937299259341	0.00155757927377053	RAB11A	protein_coding
ENSG00000103811.17	1451.86689966492	-0.0534008228217082	0.0914460299476011	-0.583959990961959	0.559247230106036	0.680869236143126	CTSH	protein_coding
ENSG00000103852.13	251.874622398683	-0.0430042923922159	0.135882363771327	-0.31648178025948	0.751636852278015	0.830869540447661	TTC23	protein_coding
ENSG00000103855.18	2362.23593341457	0.518296520941723	0.0684264347387269	7.57450717578283	3.60493469375692e-14	7.39980680686232e-13	CD276	protein_coding
ENSG00000103876.13	383.841846559159	0.185004864228653	0.0970885664865052	1.90552678779502	0.0567116287267477	0.117040539718229	FAH	protein_coding
ENSG00000103888.17	1326.16574866004	-0.277013321953767	0.0927817632779811	-2.98564407666854	0.00282981797771231	0.00937461608581831	CEMIP	protein_coding
ENSG00000103932.12	642.782950203366	0.0221617510937167	0.0765421590633403	0.289536529474918	0.772170829876595	0.845347162284972	RPAP1	protein_coding
ENSG00000103942.13	76.1411476965262	0.925176618849661	0.190222044142771	4.8636666849993	1.15230898719806e-06	8.39602235328666e-06	HOMER2	protein_coding
ENSG00000103966.11	1025.91159481283	0.0984394352877426	0.0686667433235118	1.43358240864812	0.151691466500038	0.256975271923304	EHD4	protein_coding
ENSG00000103978.16	1548.31623778478	-0.238215589925396	0.0473550272381264	-5.03041817983804	4.89411209892802e-07	3.84282159253618e-06	TMEM87A	protein_coding
ENSG00000103994.17	2370.57852433773	0.0325905930768287	0.0453209550898379	0.719106493061005	0.472075306955666	0.60176750078695	ZNF106	protein_coding
ENSG00000103995.14	1583.40163786392	-2.52404430146127	0.113689741094774	-22.2011614870085	3.34690097653497e-109	1.27784679284105e-106	CEP152	protein_coding
ENSG00000104047.15	384.865483444752	-0.497326245970165	0.0742772977659919	-6.6955349875136	2.14884024578270e-11	3.25243689133731e-10	DTWD1	protein_coding
ENSG00000104059.4	368.95299161175	-0.748771915074783	0.104346711729191	-7.17580748512765	7.1881645055201e-13	1.29302294850769e-11	FAM189A1	protein_coding
ENSG00000104064.17	495.929352236259	-0.0514532658227022	0.0740387973134223	-0.694950049024829	0.487086605861701	0.61613180151096	GABPB1	protein_coding
ENSG00000104067.16	5045.17025015406	0.0313988966581893	0.0469634762590612	0.668581186047342	0.503762677312824	0.631232655720499	TJP1	protein_coding
ENSG00000104081.14	82.4496694861847	0.652466566283026	0.17628320783344	3.70124060199486	0.000214547915998143	0.000971125006853479	BMF	protein_coding
ENSG00000104093.14	1332.11776860299	0.0508868582314772	0.060247345177636	0.844632374778343	0.398316127367446	0.532256570268579	DMXL2	protein_coding
ENSG00000104129.10	219.246428914189	0.142882707857847	0.0983276357417501	1.45312868330443	0.146188028493377	0.249673850497747	DNAJC17	protein_coding
ENSG00000104131.13	1736.95524960808	-0.333794451025421	0.0515347894051953	-6.47707024474172	9.35206622709385e-11	1.30791900567928e-09	EIF3J	protein_coding
ENSG00000104133.15	1396.58615896868	0.0582932628633892	0.0968574013266126	0.601846240607041	0.547276491859256	0.670141643976472	SPG11	protein_coding
ENSG00000104140.7	106.89779198407	0.455703503683199	0.17402119915465	2.61866661014227	0.0088274172701652	0.0248594070930804	RHOV	protein_coding
ENSG00000104142.11	761.850252312715	0.152630508298233	0.0604737948054288	2.52391153539005	0.0116057130123555	0.0313798724095543	VPS18	protein_coding
ENSG00000104147.9	149.65421056262	-0.239765815561151	0.125256136687774	-1.91420414122156	0.0555940768318011	0.115248098462775	OIP5	protein_coding
ENSG00000104154.7	149.648403349346	-0.116686790618086	0.122831202921307	-0.949976779864663	0.342124051318446	0.477057316575575	SLC30A4	protein_coding
ENSG00000104164.12	981.115725796928	-0.0874430035218241	0.0552483639737842	-1.5827256633937	0.11348400631392	0.204426485542131	BLOC1S6	protein_coding
ENSG00000104205.16	379.307294842915	-0.0702181417924995	0.0721333103181948	-0.973449596070843	0.330329899626652	0.465001219199763	SGK3	protein_coding
ENSG00000104213.13	120.681717199101	0.626363174292781	0.165665671033737	3.78088695373241	0.000156270625551354	0.000732075151355914	PDGFRL	protein_coding
ENSG00000104218.15	448.424819687406	0.0188397312575794	0.0833470738080213	0.226039504409887	0.821170695271554	0.881171929373032	CSPP1	protein_coding
ENSG00000104219.13	472.847815110509	-0.677336077698594	0.0745013040931387	-9.09160028731597	9.75918888861312e-20	3.20521145606236e-18	ZDHHC2	protein_coding
ENSG00000104221.13	305.420787406291	-0.229035013525871	0.0897373953492848	-2.55228060313538	0.0107020288169671	0.0292905706259356	BRF2	protein_coding
ENSG00000104228.13	718.163589323776	0.102086182730878	0.0704982896318244	1.44806609158918	0.147598567612361	0.251688848210805	TRIM35	protein_coding
ENSG00000104231.11	1490.81106745909	-0.499372300336321	0.0628622407692556	-7.9439150470206	1.95897784616117e-15	4.58857510223518e-14	ZFAND1	protein_coding
ENSG00000104267.10	33.4117522638595	-0.605882229506988	0.275742613956202	-2.19727455547812	0.0280008437317374	0.0657245481874216	CA2	protein_coding
ENSG00000104290.11	565.842103888692	0.038623370239121	0.0674349281661649	0.57275022439336	0.566813825836875	0.687123412302013	FZD3	protein_coding
ENSG00000104299.15	379.10433141474	0.0632128999465482	0.07407872273408	0.853320597514392	0.393481540726635	0.52777534603699	INTS9	protein_coding
ENSG00000104312.8	718.430539198372	-0.580164853430047	0.0682846891900319	-8.49626556570368	1.9578777182557e-17	5.53716824318537e-16	RIPK2	protein_coding
ENSG00000104320.14	1468.05475153733	-0.044302330713372	0.0600478443478117	-0.73778386542508	0.460645799409114	0.591572708423814	NBN	protein_coding
ENSG00000104324.16	20.6813134167664	0.0742759768019005	0.28025051776852	0.265034217932295	0.790983101979736	0.858617807479887	CPQ	protein_coding
ENSG00000104325.7	601.83962785652	-0.0316199042563792	0.088722887502129	-0.356389485809064	0.721548902268639	0.809826768383914	DECR1	protein_coding
ENSG00000104331.9	1330.45649837391	0.0100827150786303	0.0474185117900975	0.212632465634146	0.831613646547881	0.888529451570781	BPNT2	protein_coding
ENSG00000104341.17	46.1882869862153	-0.764516283665346	0.249142943627653	-3.06858493575449	0.00215075180459499	0.00739699718276745	LAPTM4B	protein_coding
ENSG00000104343.21	537.030890783417	-0.0910199860423845	0.0802874986469091	-1.1336756976659	0.256930607294751	0.387043226928925	UBE2W	protein_coding
ENSG00000104356.11	332.6647026443	-0.0930554357824953	0.0858526487516395	-1.08389708571127	0.278410431921433	0.410532404779774	POP1	protein_coding
ENSG00000104361.10	789.201120281001	-0.102318628925889	0.0784160602050298	-1.30481726139215	0.191955079962447	0.308653764315934	NIPAL2	protein_coding
ENSG00000104365.15	1008.60131753737	-0.0364253152372369	0.0710985620327179	-0.512321405606977	0.608426086537672	0.722541461399947	IKBKB	protein_coding
ENSG00000104369.5	348.136380981694	-0.200018070666985	0.0782111679509005	-2.55741060909041	0.0105454657720742	0.0289138874813496	JPH1	protein_coding
ENSG00000104375.17	290.48020115197	0.0373245846129262	0.0965947383828036	0.386403910169614	0.699197554686742	0.792760771294133	STK3	protein_coding
ENSG00000104381.14	332.514281800622	0.0700431074929288	0.075668173886598	0.925661396268141	0.354621975656595	0.489407808804222	GDAP1	protein_coding
ENSG00000104388.15	1421.61249932477	-0.0149917584533998	0.0452222543311182	-0.331512850810795	0.740257135731562	0.822615657199477	RAB2A	protein_coding
ENSG00000104408.10	9112.42085864494	-0.153580418132471	0.0628181630600528	-2.44484096081656	0.0144916029611753	0.0379810812464509	EIF3E	protein_coding
ENSG00000104412.8	345.062195397722	-0.0966760799876485	0.0824213955322805	-1.17294883644363	0.240816323674999	0.36828312394691	EMC2	protein_coding
ENSG00000104413.18	5471.04042543925	-0.573290934766964	0.12532942466849	-4.57427245264537	4.77877651685299e-06	3.11088981097096e-05	ESRP1	protein_coding
ENSG00000104419.17	2993.20056195215	-0.814991943744509	0.373624026917372	-2.18131566770128	0.0291600763569428	0.0678860802017121	NDRG1	protein_coding
ENSG00000104427.12	167.817681261201	-0.0636971519755528	0.124547219986392	-0.511429737111053	0.609050176635065	0.723001500005496	ZC2HC1A	protein_coding
ENSG00000104442.10	809.339063003801	-0.155400331773988	0.0629210237816646	-2.46976801129661	0.0135200699278279	0.035778635927532	ARMC1	protein_coding
ENSG00000104447.13	19.9226628576473	-1.95659327990607	0.322248671682294	-6.07168764945315	1.26572942903437e-09	1.52928954432064e-08	TRPS1	protein_coding
ENSG00000104450.13	162.991107808637	-0.0900654228365753	0.179820228927839	-0.500863686880957	0.616467060413176	0.72818353674917	SPAG1	protein_coding
ENSG00000104472.10	840.826003436406	-0.0764468172832003	0.067023540813311	-1.140596518112	0.254037866882087	0.384118449128865	CHRAC1	protein_coding
ENSG00000104497.14	155.088801197245	-0.226098717760765	0.112834099435779	-2.00381550339267	0.0450898274755813	0.0972890428379595	SNX16	protein_coding
ENSG00000104517.13	2085.15460916674	0.402733771265487	0.0605118995005583	6.65544751676108	2.82439330440453e-11	4.18778005289961e-10	UBR5	protein_coding
ENSG00000104518.11	325.6951395184	2.16945725503036	0.141667115685449	15.3137673801965	6.18737535045553e-53	8.0763757565946e-51	GSDMD	protein_coding
ENSG00000104522.16	1724.38292341982	0.0613262188592005	0.110851260979463	0.553229781216129	0.580106076594032	0.6987443806092	TSTA3	protein_coding
ENSG00000104524.14	462.60706362763	0.602397335296744	0.101744082078842	5.92071128844566	3.20552169513107e-09	3.66427599760791e-08	PYCR3	protein_coding
ENSG00000104529.17	6495.78194810372	-0.155607519185051	0.0529796299603754	-2.93711978172429	0.00331276121779629	0.0107483512466932	EEF1D	protein_coding
ENSG00000104549.12	2355.9613156997	-0.905793072089202	0.179001318035335	-5.06025923178063	4.18686848635089e-07	3.32683951735436e-06	SQLE	protein_coding
ENSG00000104611.12	735.72802595686	-0.142663090173526	0.091716202328694	-1.55548405353994	0.119830829512639	0.213218738007342	SH2D4A	protein_coding
ENSG00000104613.12	1650.74396125928	-0.136852944331222	0.054966913224567	-2.4897331194879	0.0127839050080044	0.0341014962557912	INTS10	protein_coding
ENSG00000104626.15	455.599654047947	-0.0594951418620337	0.0834436085561583	-0.712998189933181	0.475846877203369	0.605090217206482	ERI1	protein_coding
ENSG00000104635.14	4213.33071026441	-0.0459928148216508	0.0757939558335749	-0.606813753363657	0.543974519794008	0.667061094129925	SLC39A14	protein_coding
ENSG00000104643.10	317.093273915883	0.0281616035210873	0.0970765347677916	0.290096917740732	0.771742093748344	0.845180728269968	MTMR9	protein_coding
ENSG00000104660.19	835.517406049498	-0.00105116912758278	0.0571672906762333	-0.0183875974381238	0.985329646582079	0.990583527259661	LEPROTL1	protein_coding
ENSG00000104671.8	582.352063291191	-0.185889367243496	0.07980742770532	-2.32922389041119	0.0198472079228414	0.049462558648439	DCTN6	protein_coding
ENSG00000104679.11	696.636200033064	-0.149557495365273	0.0791182274106621	-1.89030391933577	0.058717324918235	0.120564421817597	R3HCC1	protein_coding
ENSG00000104687.14	1741.97208148083	-0.09996560728719	0.0440609778887453	-2.26880137657418	0.0232804072342233	0.0566324274101718	GSR	protein_coding
ENSG00000104689.10	491.259557340857	-0.214061361094729	0.0666661921118263	-3.21094327295102	0.0013230004850489	0.00484877931549479	TNFRSF10A	protein_coding
ENSG00000104691.15	312.955843057647	-0.191944984208482	0.0859164221371432	-2.23408958885755	0.0254771789039041	0.0608614854091073	UBXN8	protein_coding
ENSG00000104695.13	974.126170779169	-0.148663087694662	0.0520448925214382	-2.85643951773799	0.00428421619870898	0.0134157370897444	PPP2CB	protein_coding
ENSG00000104714.14	480.605113286476	0.282197131802331	0.0832728972363561	3.38882326864841	0.000701932354454748	0.00277224441591594	ERICH1	protein_coding
ENSG00000104723.21	659.759462260659	0.110896147495829	0.0693778720018543	1.59843685451846	0.109945788065023	0.199531615572405	TUSC3	protein_coding
ENSG00000104728.16	1909.55954507431	-0.138022987562889	0.0633743649608003	-2.17789933908233	0.0294135317357662	0.0683927309178778	ARHGEF10	protein_coding
ENSG00000104731.14	1084.49142089396	-0.165859072614071	0.0574758930156661	-2.88571545236997	0.00390525059855025	0.0123844616376109	KLHDC4	protein_coding
ENSG00000104738.18	4282.43139968834	-0.180859204196542	0.0724344742270613	-2.49686639029918	0.0125296155997931	0.033535276803372	MCM4	protein_coding
ENSG00000104756.16	639.342487514653	-0.114245311170259	0.070456726490717	-1.62149615601729	0.104911273713735	0.192272287550241	KCTD9	protein_coding
ENSG00000104763.20	1822.7270022343	-0.15546950046231	0.046166650351209	-3.36757159723715	0.000758333329746468	0.00296990004891566	ASAH1	protein_coding
ENSG00000104765.16	1582.97111442653	-0.0993513674853915	0.204137058836418	-0.486689521499403	0.626478372057109	0.73602413247605	BNIP3L	protein_coding
ENSG00000104774.13	1560.86123258024	0.349373274504609	0.0668218122014214	5.22843160032073	1.70954056622512e-07	1.46427950237746e-06	MAN2B1	protein_coding
ENSG00000104783.14	19.6269570885394	1.6726954690343	0.327544392318637	5.10677486246534	3.27703801058894e-07	2.65782923514149e-06	KCNN4	protein_coding
ENSG00000104805.16	5077.21608767694	0.0575587340057717	0.0632975929920763	0.909335273032847	0.363173176911642	0.498282342807888	NUCB1	protein_coding
ENSG00000104808.8	117.974784586505	-0.260347770826985	0.159088167559207	-1.63649990330106	0.101735005925089	0.187395610962242	DHDH	protein_coding
ENSG00000104812.15	2029.13645539654	0.1667626111402	0.0527768120183518	3.15977045150459	0.00157893483363923	0.00565778807586541	GYS1	protein_coding
ENSG00000104814.13	26.9223578112301	0.309708995294658	0.250411093012263	1.23680221818085	0.216160518384649	0.33820340505792	MAP4K1	protein_coding
ENSG00000104818.14	15.9670116497345	1.66726583821787	0.511241526538615	3.26120972509055	0.00110937953754568	0.00415459644369732	CGB2	protein_coding
ENSG00000104823.9	1248.00406133108	0.140296946943214	0.0639040296786269	2.19543192579195	0.0281326290757337	0.0659465097842832	ECH1	protein_coding
ENSG00000104824.17	6056.87439080232	-0.0842930451345067	0.0389735176142095	-2.16282876924032	0.03055435198622	0.0706046396631187	HNRNPL	protein_coding
ENSG00000104825.17	550.943639005801	-0.210780771701312	0.0675380432769401	-3.12091913644883	0.00180287532956948	0.00633985204032237	NFKBIB	protein_coding
ENSG00000104826.15	31.901561639695	1.89906121142821	0.273181560074062	6.9516449459962	3.61051179762135e-12	5.98044860881488e-11	LHB	protein_coding
ENSG00000104827.12	25.4260692459534	1.79721334130721	0.368919122001877	4.87156461707633	1.10717939912354e-06	8.10198552152117e-06	CGB3	protein_coding
ENSG00000104835.15	980.810759246558	-0.198020150123662	0.0795541209985396	-2.4891249835731	0.0128057938854192	0.0341487836944512	SARS2	protein_coding
ENSG00000104852.15	2966.81238662709	0.275279471014202	0.064682702680788	4.25584367389097	2.082621885038e-05	0.000118457360999257	SNRNP70	protein_coding
ENSG00000104853.16	3596.14097435659	0.217030875214654	0.0611486000632502	3.54923702243655	0.00038634915170901	0.00163534485723393	CLPTM1	protein_coding
ENSG00000104856.14	279.738934548402	0.102338197139739	0.0877130813855509	1.1667381366971	0.243316136648114	0.371072901826442	RELB	protein_coding
ENSG00000104859.15	1024.15743555173	-0.00908047490227939	0.0614101186109622	-0.147866102650035	0.882448440248259	0.923254955091554	CLASRP	protein_coding
ENSG00000104863.12	52.8697681331367	-0.306386450157629	0.208446994287818	-1.46985304923409	0.141601557857976	0.243666365251494	LIN7B	protein_coding
ENSG00000104866.11	1076.16406537777	-0.0308467538343214	0.0524536291813144	-0.588076636750808	0.556480854122277	0.67852899035173	PPP1R37	protein_coding
ENSG00000104870.13	194.765444885181	1.49735538419949	0.185101697564957	8.08936602903941	5.99760821595664e-16	1.48212738954838e-14	FCGRT	protein_coding
ENSG00000104872.11	671.782354843818	0.0975016829243647	0.0706187250777869	1.3806774735308	0.167378150544439	0.276854664260227	PIH1D1	protein_coding
ENSG00000104880.18	1039.9096699753	0.152903555898366	0.0596999064929587	2.56120260282819	0.0104310505611347	0.0286670873078367	ARHGEF18	protein_coding
ENSG00000104881.16	440.588162786658	0.451354994371083	0.0920437258483284	4.90370191135934	9.40471752095105e-07	7.00933683360016e-06	PPP1R13L	protein_coding
ENSG00000104883.8	95.3295291151952	0.202148913482324	0.15365850413202	1.31557257194591	0.188317544509202	0.304007921012601	PEX11G	protein_coding
ENSG00000104884.16	1416.65730125659	0.0838093217632482	0.0615173209364986	1.36236949996182	0.17308130419458	0.284500880170017	ERCC2	protein_coding
ENSG00000104885.18	1612.83236106598	-0.098177483277026	0.0916712314471235	-1.07097375836666	0.284181229053088	0.416188696787377	DOT1L	protein_coding
ENSG00000104886.12	1101.18187625278	-0.200966642265165	0.0591729363502404	-3.39625941622463	0.000683135816988132	0.00270491319601834	PLEKHJ1	protein_coding
ENSG00000104889.7	877.297342389564	0.0107684065456537	0.0859330242413407	0.125311620773533	0.900276852656157	0.935753630556376	RNASEH2A	protein_coding
ENSG00000104892.17	284.270165759585	0.167064747460698	0.083276292291878	2.0061501642646	0.0448402290886311	0.0968599686904632	KLC3	protein_coding
ENSG00000104897.10	2781.8947382361	-0.0929598905250206	0.0645513858347677	-1.44009132140044	0.149841564123149	0.254490699209156	SF3A2	protein_coding
ENSG00000104899.8	257.967246594801	0.0842264151655556	0.112554204151235	0.748318694985249	0.454267950732706	0.585993761600632	AMH	protein_coding
ENSG00000104904.12	11698.7630976576	-0.179154608148882	0.0428495481543097	-4.18101510671035	2.902105802182e-05	0.000159830363544621	OAZ1	protein_coding
ENSG00000104907.12	1955.79546426558	-0.0970628022639479	0.0734699415592987	-1.32112262789276	0.186460479284008	0.301814990951285	TRMT1	protein_coding
ENSG00000104915.15	1122.22459394547	-0.157150539009709	0.0667963853293577	-2.35268028703703	0.0186386519428782	0.0469612241750357	STX10	protein_coding
ENSG00000104936.19	383.064473120544	0.471408825844326	0.0887909203040674	5.309200808258	1.10106969204305e-07	9.77079392032624e-07	DMPK	protein_coding
ENSG00000104946.13	1066.21511036568	-0.163166543446735	0.0865392020839786	-1.88546392290971	0.0593672308041853	0.121462629111029	TBC1D17	protein_coding
ENSG00000104951.16	255.927870945703	0.0965649475658151	0.0984738655220337	0.980614978947978	0.326782644850683	0.46145395766617	IL4I1	protein_coding
ENSG00000104953.20	67.1009782442542	0.859288519453064	0.191439889802201	4.48855523444408	7.17078329381961e-06	4.53091445855246e-05	TLE6	protein_coding
ENSG00000104957.14	562.835756614091	0.178240276778386	0.0766588017354206	2.32511169941792	0.0200659882249566	0.0499100606142569	CCDC130	protein_coding
ENSG00000104960.15	1774.95598098563	0.171885011676757	0.084273799587668	2.03960201768225	0.0413899809353086	0.0906637677630569	PTOV1	protein_coding
ENSG00000104964.15	7774.57944466151	0.295351430009288	0.0432701212429172	6.8257592427623	8.74615036865268e-12	1.38991892226913e-10	TLE5	protein_coding
ENSG00000104969.10	2555.66105569431	-0.135546299370475	0.0498241938673587	-2.72049156944365	0.00651849340206057	0.0192591277299805	SGTA	protein_coding
ENSG00000104973.19	1964.99064514097	0.237581073977316	0.0478820719413462	4.96179601977842	6.98443235039462e-07	5.32798455820313e-06	MED25	protein_coding
ENSG00000104976.12	1294.71449192687	-0.253754233494569	0.0628344225271475	-4.03845890976296	5.38035156908701e-05	0.000278443677272439	SNAPC2	protein_coding
ENSG00000104979.9	1799.12914732758	-0.125167336285602	0.0613886871674895	-2.03893163481576	0.0414568511137052	0.0907842027829805	C19orf53	protein_coding
ENSG00000104980.8	1731.47254041198	-0.290322041823059	0.0624308924189959	-4.65029459893997	3.31461215206101e-06	2.22998928573902e-05	TIMM44	protein_coding
ENSG00000104983.8	281.304514676244	-0.10218267841336	0.0951336213772951	-1.0740963807959	0.282779486502469	0.414915404732475	CCDC61	protein_coding
ENSG00000104998.4	1000.36995930396	0.10468688647617	0.106490071343483	0.983067108092204	0.325574411313163	0.460280564532828	IL27RA	protein_coding
ENSG00000105011.9	934.836808083935	0.194790134735495	0.0751600568851744	2.59167093278129	0.00955110806752518	0.0265788123919906	ASF1B	protein_coding
ENSG00000105048.17	323.709135738304	0.355710536728955	0.117232019839477	3.03424386286291	0.00241139422699383	0.00817358400084568	TNNT1	protein_coding
ENSG00000105053.11	546.007759586194	0.0125349859792277	0.0825683316468682	0.151813482593276	0.87933404782568	0.921236937599014	VRK3	protein_coding
ENSG00000105058.12	955.53399100733	0.0528514399131205	0.0577095311728448	0.915818216488817	0.359762247389558	0.494891825088572	FAM32A	protein_coding
ENSG00000105063.19	3627.96948389269	-0.18319443249607	0.0452103454605188	-4.05204673023457	5.07715208528283e-05	0.000264004993688932	PPP6R1	protein_coding
ENSG00000105072.9	224.692950845066	0.187462838051357	0.098608230367819	1.90108713392484	0.0572906005447354	0.118028065765439	C19orf44	protein_coding
ENSG00000105085.11	457.435332270912	0.0257747030476658	0.0718817998797188	0.358570640840869	0.719916313356925	0.808304803527934	MED26	protein_coding
ENSG00000105127.9	946.998451858072	-0.084700943003057	0.0899050668053866	-0.942115344693589	0.346133589157266	0.481040328838818	AKAP8	protein_coding
ENSG00000105135.16	1198.82564850916	-0.0610401357977565	0.0657278596507702	-0.928679803694798	0.35305505036923	0.487954895104836	ILVBL	protein_coding
ENSG00000105136.21	56.7092721791403	-0.823817867201645	0.166900857865811	-4.93597143679152	7.97527798771494e-07	6.00288050410954e-06	ZNF419	protein_coding
ENSG00000105171.10	439.17705285618	-0.148828662121389	0.100726115219469	-1.47755784879731	0.139526163629733	0.240610159321735	POP4	protein_coding
ENSG00000105173.14	328.908417316465	0.116652476548109	0.0972036445653235	1.20008336178913	0.230106966668788	0.355112529806561	CCNE1	protein_coding
ENSG00000105176.18	1974.50630195329	-0.00821131287633722	0.0636042021216428	-0.129100163235019	0.897278392847175	0.933208636309047	URI1	protein_coding
ENSG00000105185.12	1022.98013199382	-0.224472636717683	0.0630193195256441	-3.56196541643614	0.000368088880168119	0.00156542839819758	PDCD5	protein_coding
ENSG00000105186.16	1307.90612884498	-0.0441267371219263	0.0759041526943257	-0.581348128601467	0.561005849556114	0.682031629869525	ANKRD27	protein_coding
ENSG00000105193.9	21806.2522597327	-0.0303106308728517	0.0509240835937188	-0.595212102679651	0.55170170133776	0.674370768595348	RPS16	protein_coding
ENSG00000105197.11	1644.01139978543	-0.257020925958068	0.0762908807395959	-3.3689600050019	0.000754523764396167	0.00295767118322851	TIMM50	protein_coding
ENSG00000105202.9	5974.44136680447	-0.163545823321218	0.0575484795041311	-2.84187913790977	0.00448484902269377	0.0139269244153272	FBL	protein_coding
ENSG00000105204.14	594.838424555221	0.432586025066803	0.0932861868567082	4.6371927039024	3.53173115741703e-06	2.36460316685983e-05	DYRK1B	protein_coding
ENSG00000105219.10	132.74304747322	-0.271852491662677	0.110449945224147	-2.46131848332727	0.0138427424226207	0.0365249416513932	CCNP	protein_coding
ENSG00000105220.17	14311.8841644238	-0.0198038851944575	0.0546172261705309	-0.362594122459167	0.716908101497583	0.806562092565946	GPI	protein_coding
ENSG00000105221.18	2805.31586398504	0.0840733621558037	0.0450224391287632	1.86736577988047	0.0618505251448034	0.125659334842549	AKT2	protein_coding
ENSG00000105223.20	2548.69180132022	0.235108883222866	0.0793623880914717	2.96247238618732	0.00305179181780148	0.0100122373021405	PLD3	protein_coding
ENSG00000105227.16	369.064722927423	-0.108286148777775	0.0771379270124273	-1.40379905153958	0.160378696498624	0.267976307760064	PRX	protein_coding
ENSG00000105229.7	739.064010685646	0.0466040242432104	0.0551986732773799	0.844296094020588	0.398503968229142	0.532345410002771	PIAS4	protein_coding
ENSG00000105245.9	1244.4491162332	0.424594134192244	0.0919008882320301	4.62013090798681	3.8349799832767e-06	2.54421434859261e-05	NUMBL	protein_coding
ENSG00000105248.16	781.404801183385	-0.162909136171497	0.0564702868132391	-2.88486468486121	0.0039158193151333	0.0123994179101629	YJU2	protein_coding
ENSG00000105254.12	1050.53346134837	0.0206049062596405	0.0550677550742913	0.374173710764905	0.708275081523671	0.799708808484385	TBCB	protein_coding
ENSG00000105258.9	787.764754340859	0.094148591279901	0.0597611547598857	1.5754145256761	0.115160793699198	0.206666937881804	POLR2I	protein_coding
ENSG00000105270.15	46.6149040013298	0.154957625615896	0.223521133945374	0.693257155959876	0.488148185069455	0.617098567232753	CLIP3	protein_coding
ENSG00000105281.12	30380.6352221118	-0.559282700432129	0.0515390008785737	-10.8516403286475	1.95878066278409e-27	1.01749994156594e-25	SLC1A5	protein_coding
ENSG00000105287.12	1381.93198320536	0.186208888816583	0.0500401434659641	3.72119014693147	0.000198286059382462	0.000905569586988326	PRKD2	protein_coding
ENSG00000105289.15	32.8948624923164	0.741811792659414	0.227019008635796	3.2676197342113	0.00108455979545973	0.00406963076075209	TJP3	protein_coding
ENSG00000105290.13	233.469560895595	0.7665769643622	0.172645254927759	4.44018553931855	8.9881352500097e-06	5.56411842473239e-05	APLP1	protein_coding
ENSG00000105298.14	790.896169819559	0.0957224908155065	0.0804778813609459	1.18942607828091	0.234272043846496	0.360302382036624	CACTIN	protein_coding
ENSG00000105321.14	642.864062183927	-0.382888527742074	0.0669796081474115	-5.71649399470055	1.08744311332359e-08	1.14376248117616e-07	CCDC9	protein_coding
ENSG00000105323.17	11407.0153465288	0.18539038111659	0.0499373624716928	3.71245840670258	0.000205255799738577	0.000933214222568486	HNRNPUL1	protein_coding
ENSG00000105325.14	1267.90886928698	0.0577262352371496	0.0648088691288253	0.890715052015535	0.373082057638949	0.508043618748286	FZR1	protein_coding
ENSG00000105327.18	874.360713551396	-0.0217533703338734	0.112035538028115	-0.194164911569527	0.846046756501974	0.898965147519526	BBC3	protein_coding
ENSG00000105329.10	5090.82234581056	0.46035296126156	0.0589647402983696	7.80725835358744	5.84453875213106e-15	1.28985254078823e-13	TGFB1	protein_coding
ENSG00000105339.10	546.732245829303	-0.117416784719222	0.0982012898791114	-1.19567456663518	0.231823580139422	0.357112135958166	DENND3	protein_coding
ENSG00000105341.19	1264.7942744363	-0.133682658014145	0.0884589004597847	-1.51124033103848	0.13072723026399	0.228428633934972	DMAC2	protein_coding
ENSG00000105355.9	462.489132482128	1.05295497333721	0.0992102086442288	10.6133732377597	2.5825359602539e-26	1.28053536314927e-24	PLIN3	protein_coding
ENSG00000105357.18	5113.77794590771	0.10506971466172	0.0482005032704875	2.17984683836389	0.0292688166794691	0.0681288474819162	MYH14	protein_coding
ENSG00000105364.14	4159.62346004453	-0.0607473813158636	0.0662421894643687	-0.917049720232138	0.359116586591643	0.49419261190889	MRPL4	protein_coding
ENSG00000105372.8	22162.0132484909	-0.0643206914419567	0.0750482525174305	-0.857057816596299	0.391412932607405	0.525924538692617	RPS19	protein_coding
ENSG00000105373.19	8153.93205114503	0.063722764157633	0.0605450746726567	1.05248469016112	0.292577231024472	0.424752020674775	NOP53	protein_coding
ENSG00000105376.5	113.669474882812	0.166393335217501	0.126478978846882	1.31558095056207	0.188314730753037	0.304007921012601	ICAM5	protein_coding
ENSG00000105379.10	365.697557903663	0.245062354590611	0.0796708648766728	3.07593440801675	0.00209844001947995	0.00724070853535875	ETFB	protein_coding
ENSG00000105388.16	46.8318028229314	-1.04354022112506	0.270107003473013	-3.86343266819189	0.000111804720943287	0.000539588645000065	CEACAM5	protein_coding
ENSG00000105393.16	1245.91512349603	-0.0781593402385682	0.0738370100846719	-1.05853880254549	0.289809870262889	0.422068138903029	BABAM1	protein_coding
ENSG00000105397.14	1416.40922881393	0.201535192776177	0.0879948535934624	2.29030658664736	0.0220035502667258	0.0539473783389687	TYK2	protein_coding
ENSG00000105401.9	5152.540975529	-0.159323983488642	0.0551123766082538	-2.89089299525473	0.00384148893787544	0.0122096189509331	CDC37	protein_coding
ENSG00000105402.8	1761.12657198008	0.0105308055785492	0.0686872785299184	0.153315225234353	0.878149694618279	0.920775979142489	NAPA	protein_coding
ENSG00000105404.11	815.826256090017	0.419808744394692	0.0903871940234965	4.64455998363619	3.40802023530931e-06	2.28694235135081e-05	RABAC1	protein_coding
ENSG00000105409.19	3078.16033715289	-0.314128998806149	0.0559942017061429	-5.61002727487205	2.0229472985721e-08	2.03609167446436e-07	ATP1A3	protein_coding
ENSG00000105419.18	162.642002948082	0.330291841008272	0.126164611853443	2.61794362266932	0.00884614190128073	0.0249029085928773	MEIS3	protein_coding
ENSG00000105426.17	381.982320369493	-0.0338870030108053	0.129745989641019	-0.261179579458015	0.793954024961109	0.860619339144443	PTPRS	protein_coding
ENSG00000105427.10	67.5637203485162	0.323298088665934	0.186363450483321	1.73477196213895	0.0827812042348667	0.159063229878571	CNFN	protein_coding
ENSG00000105429.13	1139.65909566964	0.710592934496758	0.0570196044573401	12.4622564687974	1.19928534447418e-35	9.20376169889936e-34	MEGF8	protein_coding
ENSG00000105438.9	4741.27665711848	-0.049336073366847	0.081824470912098	-0.602950105474528	0.546541881928214	0.66956422435486	KDELR1	protein_coding
ENSG00000105443.15	1753.67572739512	-0.129933475331373	0.07453225340596	-1.74331875656107	0.0812779507955663	0.156763196412311	CYTH2	protein_coding
ENSG00000105447.13	1214.67968054833	-0.0338363359873186	0.102163094728328	-0.331199207280245	0.740494018962371	0.822759160246878	GRWD1	protein_coding
ENSG00000105464.3	22.967596128345	-0.204253031660345	0.331231570823279	-0.616647233090348	0.537467432798915	0.660939096038734	GRIN2D	protein_coding
ENSG00000105472.13	172.203266246653	0.431403412676484	0.144681231724464	2.98175103663802	0.00286604965187476	0.00948230292102065	CLEC11A	protein_coding
ENSG00000105483.18	347.905961882451	0.512860715717938	0.0776013094697271	6.60891831880761	3.87138236910122e-11	5.67406444730459e-10	CARD8	protein_coding
ENSG00000105486.14	1675.72659139164	-0.109491777334518	0.0789236497742288	-1.38731264516698	0.165346448880046	0.274355820001745	LIG1	protein_coding
ENSG00000105497.8	82.0431821522426	0.309541707154534	0.150147497881319	2.06158418569989	0.0392473409248305	0.0868800392236572	ZNF175	protein_coding
ENSG00000105514.8	1242.18292948916	-0.166566533834995	0.0596166601337078	-2.79395949825804	0.00520669993428969	0.0158242231634771	RAB3D	protein_coding
ENSG00000105516.11	288.900669672609	0.00920693207641976	0.07791227205641	0.118170499119237	0.905932564439687	0.939905035606175	DBP	protein_coding
ENSG00000105518.14	265.599497707489	0.507874668380416	0.0943650498794048	5.38202087562569	7.36542204930931e-08	6.75989937121705e-07	TMEM205	protein_coding
ENSG00000105519.18	53.2637207778837	0.608705072267125	0.184071615495752	3.30689264951431	0.000943370367362125	0.00359549594468539	CAPS	protein_coding
ENSG00000105520.10	411.895889024434	0.296630440169778	0.105028799124776	2.8242771757999	0.00473873851123355	0.0146231591318567	PLPPR2	protein_coding
ENSG00000105523.3	18.2261838113089	-0.846695705055092	0.295859758335501	-2.86181436035295	0.00421223546986222	0.0132201520953012	FAM83E	protein_coding
ENSG00000105538.10	22.2072925103189	-0.393369306271915	0.265352311391114	-1.48244160455837	0.138222830691862	0.238964585358372	RASIP1	protein_coding
ENSG00000105552.15	1154.19293927843	-0.144193512692809	0.073657621955695	-1.95761835454777	0.0502748119850149	0.106284181704755	BCAT2	protein_coding
ENSG00000105556.11	861.139521550404	0.116722801883661	0.056450230060275	2.06771171276059	0.0386671398603955	0.085819584355175	MIER2	protein_coding
ENSG00000105568.18	4922.33898811817	-0.19444390744992	0.044352402603274	-4.3840670637213	1.16483887705576e-05	6.99819800566309e-05	PPP2R1A	protein_coding
ENSG00000105576.15	3233.90403146025	0.00394095876326851	0.0415819977610806	0.0947755994291626	0.924493068447186	0.953011011901817	TNPO2	protein_coding
ENSG00000105583.11	1334.39477085488	0.180981949198007	0.0613859688276287	2.94826248822761	0.00319565596216058	0.0104215370177485	WDR83OS	protein_coding
ENSG00000105607.13	680.448363844931	0.0184807377617826	0.0653167674148928	0.282940177433962	0.777222695273311	0.849592127960024	GCDH	protein_coding
ENSG00000105612.9	1378.11375654348	-0.207671540107258	0.101102315214498	-2.0540730414201	0.039968622828237	0.0881726746572712	DNASE2	protein_coding
ENSG00000105613.10	231.675432102928	-0.0199252962035972	0.0891033116449228	-0.223620153232908	0.823052880740886	0.882426819238511	MAST1	protein_coding
ENSG00000105617.4	156.384176649788	-0.169519062758906	0.117283065512139	-1.44538396927697	0.148350063686984	0.252616333017595	LENG1	protein_coding
ENSG00000105618.14	1284.2987279082	0.0230433490639422	0.0841414092224822	0.273864548702913	0.784188716387204	0.853989190077991	PRPF31	protein_coding
ENSG00000105619.13	257.270226782521	0.185892626552275	0.115396394460044	1.61090498036869	0.107200434341262	0.195612056450395	TFPT	protein_coding
ENSG00000105639.20	28.8339424931473	-0.0885825378886272	0.24729570330801	-0.35820492108711	0.720189964770092	0.808449422876228	JAK3	protein_coding
ENSG00000105640.13	34200.5178590125	0.0590337288096791	0.072710622829831	0.811899644262974	0.416849218596134	0.551370281170982	RPL18A	protein_coding
ENSG00000105643.10	573.079909541626	0.166922393296729	0.0692164244357915	2.41160092647626	0.0158826553325363	0.0410637244696751	ARRDC2	protein_coding
ENSG00000105647.19	2954.96203692299	0.147219703020003	0.0667222593266116	2.20645560425868	0.0273521154407295	0.0644731450857882	PIK3R2	protein_coding
ENSG00000105649.10	349.387253632663	-0.063827024642628	0.0841877820388391	-0.758150685252429	0.448360779725018	0.580728167921337	RAB3A	protein_coding
ENSG00000105655.19	1244.06309399407	0.297515053708808	0.0703299985715495	4.23027242644025	2.33408469024082e-05	0.000131293338450673	ISYNA1	protein_coding
ENSG00000105656.13	726.446879241303	0.0936425390331345	0.0554314067231903	1.6893408370594	0.0911541317307256	0.171631845616033	ELL	protein_coding
ENSG00000105662.16	1470.63927747915	0.140357780520126	0.0624866673185871	2.24620365500555	0.0246909662395195	0.0593360246121073	CRTC1	protein_coding
ENSG00000105669.14	2511.981490409	-0.0389077347880636	0.0798609463131359	-0.487193510523977	0.626121203753107	0.735830936800111	COPE	protein_coding
ENSG00000105671.12	1198.19453124812	-0.206012655511256	0.050071823780683	-4.1143429569013	3.88283793475574e-05	0.000207358848641203	DDX49	protein_coding
ENSG00000105672.14	38.3680569048072	-0.244870187531185	0.211182640624564	-1.1595185418981	0.24624488303207	0.374828252134534	ETV2	protein_coding
ENSG00000105676.14	1383.13359277826	-0.148078239983178	0.0660127342136324	-2.24317689226389	0.0248854097919306	0.0597109838551343	ARMC6	protein_coding
ENSG00000105677.12	2339.61663931619	-0.0337846771527377	0.101169778961383	-0.333940406903858	0.738424527981617	0.821356110075401	TMEM147	protein_coding
ENSG00000105696.9	63.0133772171718	0.169789148363581	0.317679743278944	0.534466398804958	0.593018890840032	0.709249575709242	TMEM59L	protein_coding
ENSG00000105698.16	3544.75484066984	-0.0408004759735836	0.058481168157063	-0.697668621529681	0.485384456008435	0.614506458771518	USF2	protein_coding
ENSG00000105699.16	6226.51407594926	0.0858223809482534	0.0872058706567273	0.984135360405726	0.325048962808737	0.459941421292971	LSR	protein_coding
ENSG00000105700.11	1958.9046443115	-0.0406410226925649	0.04992318525139	-0.814071107200302	0.415604216672208	0.550104662594727	KXD1	protein_coding
ENSG00000105701.16	3974.01451273243	0.282054994102655	0.0604161209806761	4.66853862055906	3.033497591425e-06	2.05717474317241e-05	FKBP8	protein_coding
ENSG00000105705.16	1023.94429991078	0.0154422606347858	0.0636769902441664	0.242509273374467	0.808385572169975	0.871735433864119	SUGP1	protein_coding
ENSG00000105711.13	30.482292455299	0.348741985058785	0.250608932145332	1.39157843287303	0.164050093524294	0.272738191628893	SCN1B	protein_coding
ENSG00000105717.14	174.127214597966	0.0150012370930401	0.110458307207421	0.13580904390351	0.891972241306692	0.929843008138962	PBX4	protein_coding
ENSG00000105722.10	2448.31202690191	0.516102535070567	0.04966752505737	10.3911466189311	2.72062516952269e-25	1.27062347366821e-23	ERF	protein_coding
ENSG00000105723.12	2907.33223028615	0.137578922789844	0.0565908135577523	2.43111759913897	0.0150523281059494	0.0391817206125888	GSK3A	protein_coding
ENSG00000105726.17	2538.3750804357	0.126112433907012	0.0431234356908758	2.92445237459815	0.00345062877270756	0.0111388718276876	ATP13A1	protein_coding
ENSG00000105732.13	788.371009289488	0.111849304314338	0.0584892116005221	1.91230658190884	0.0558368821043055	0.115625879796197	ZNF574	protein_coding
ENSG00000105737.9	31.3970906335799	0.00879418098030123	0.239039421975403	0.0367896680289252	0.97065271219153	0.982489940388988	GRIK5	protein_coding
ENSG00000105738.11	1537.36653685599	0.162089795680691	0.0471761977920673	3.43583847929233	0.000590723041256862	0.00237596057047005	SIPA1L3	protein_coding
ENSG00000105755.8	726.829960035373	-0.131352589809537	0.079950062633802	-1.64293291940465	0.100396813054114	0.185422678553927	ETHE1	protein_coding
ENSG00000105767.3	747.895800624498	0.269794575100603	0.0821433236971396	3.28443704196008	0.00102186326001877	0.00385711708032789	CADM4	protein_coding
ENSG00000105771.14	960.793542072121	-0.193784156664301	0.0717934086456438	-2.69919147620886	0.00695081715822796	0.0203474946598538	SMG9	protein_coding
ENSG00000105778.19	1422.73928330624	-0.0316318392153582	0.0734609651083147	-0.430593842167994	0.666763719418773	0.767586811677926	AVL9	protein_coding
ENSG00000105792.19	146.657009334334	0.0132873635806931	0.134280300398096	0.098952441581531	0.921176030821752	0.950682547824693	CFAP69	protein_coding
ENSG00000105793.16	809.160536288122	-0.201410109072912	0.0784106400192705	-2.5686578890749	0.0102093191904808	0.0281438127575852	GTPBP10	protein_coding
ENSG00000105808.18	757.036736884953	1.0701646592049	0.0972120382785961	11.0085610604929	3.47509477417723e-28	1.8687199785646e-26	RASA4	protein_coding
ENSG00000105810.10	652.572364415984	-0.143109505983608	0.0908018094120607	-1.57606447393767	0.115010945324131	0.206426339921278	CDK6	protein_coding
ENSG00000105819.14	2796.29448934039	-0.162298834465211	0.0382334583741995	-4.2449425546796	2.18649428907901e-05	0.000123858088957028	PMPCB	protein_coding
ENSG00000105821.15	1390.45731555752	-0.0952214861094294	0.0776594682364602	-1.22614136140484	0.220145483257357	0.343242656488653	DNAJC2	protein_coding
ENSG00000105829.13	292.235052730443	0.0643633434429671	0.102677450686187	0.626849839111033	0.530757670364876	0.654578001708256	BET1	protein_coding
ENSG00000105835.12	2424.26367642938	-0.383243704117594	0.0574577832006999	-6.67000505012392	2.55794622615901e-11	3.82989752606866e-10	NAMPT	protein_coding
ENSG00000105849.6	931.916336487938	-0.168189871585168	0.0587598392113458	-2.86232695396302	0.00420542835852292	0.0132015009026438	TWISTNB	protein_coding
ENSG00000105854.13	879.399616189127	0.0869669645299908	0.0747443597299952	1.16352544652397	0.244616379949067	0.372729225805647	PON2	protein_coding
ENSG00000105855.10	226.749142747835	-0.1555186509293	0.131793593778461	-1.18001677069918	0.237993544829293	0.364960077983027	ITGB8	protein_coding
ENSG00000105856.14	914.352829776683	0.277041273853476	0.0702391012419282	3.94425994858973	8.00467916425239e-05	0.00039807053141147	HBP1	protein_coding
ENSG00000105865.11	287.90879355996	-0.269990535905071	0.11547538906914	-2.33807859909799	0.0193831711703036	0.0485039800283265	DUS4L	protein_coding
ENSG00000105866.15	350.520755880556	0.119059785482512	0.0729228866109767	1.63268064411194	0.102536180392452	0.18873478931584	SP4	protein_coding
ENSG00000105875.14	557.55423127462	-0.0853667171995162	0.0654455490923761	-1.30439301653687	0.192099615027916	0.308750296853961	WDR91	protein_coding
ENSG00000105879.12	1738.60210721605	-0.142443296846949	0.0619060250203669	-2.30096015371825	0.0213938834497632	0.0527319864500942	CBLL1	protein_coding
ENSG00000105887.11	4488.42388541577	0.0768791861586457	0.0495287399348815	1.55221364928168	0.120611111232522	0.214307491651318	MTPN	protein_coding
ENSG00000105926.15	717.937635179339	-0.222353572345893	0.0765532994228328	-2.90455896770366	0.0036777091886385	0.0117649716650371	MPP6	protein_coding
ENSG00000105939.13	1358.61084131171	0.348438940763316	0.0958515326307336	3.6351942551161	0.000277771251531318	0.0012225137041459	ZC3HAV1	protein_coding
ENSG00000105948.13	351.26981085327	-0.0527357794695322	0.0738648629393631	-0.713949466241126	0.475258427920798	0.604744768472456	TTC26	protein_coding
ENSG00000105953.15	4822.24305182653	-0.149385202316027	0.0602739837166274	-2.47843585415472	0.0131959836643191	0.0350546290696611	OGDH	protein_coding
ENSG00000105963.15	1354.36949282348	0.00944394306942483	0.049132799354004	0.192212599192259	0.847575677186309	0.899749326917978	ADAP1	protein_coding
ENSG00000105968.19	2542.48052139988	0.0712877053192128	0.0839369738016165	0.84930039874561	0.395714159035483	0.530164631703649	H2AZ2	protein_coding
ENSG00000105971.15	444.31885952809	0.231059387367101	0.0812863974915826	2.84253447682963	0.00447563900710555	0.0139061921214732	CAV2	protein_coding
ENSG00000105974.12	5593.27961107736	0.755478670099382	0.0906765853989715	8.33157387626939	7.97746320494786e-17	2.15250561953999e-15	CAV1	protein_coding
ENSG00000105976.15	4712.74488184406	2.17910804540096	0.102887550593909	21.1795113482851	1.47555044182042e-99	4.89882746684378e-97	MET	protein_coding
ENSG00000105982.16	42.083404497591	0.480049820706772	0.249528320006251	1.92382900944769	0.054376019933076	0.113183941177312	RNF32	protein_coding
ENSG00000105983.22	2417.52047929374	0.140854237983357	0.0394975391196753	3.56615224955095	0.000362260964491277	0.00154365219020948	LMBR1	protein_coding
ENSG00000105991.10	109.092566416433	-0.360196921265596	0.141750698881599	-2.54105922656833	0.0110517196605866	0.0301127319636894	HOXA1	protein_coding
ENSG00000105993.15	2164.89746312165	0.0267052618710248	0.0606320755102718	0.440447760467982	0.659612839906937	0.761767036528943	DNAJB6	protein_coding
ENSG00000105996.7	38.9807665779322	-0.63689348633531	0.237026081287436	-2.68701858831714	0.00720929406354963	0.0209635070332311	HOXA2	protein_coding
ENSG00000105997.22	508.922624824514	-0.712044215940841	0.087318407011284	-8.15457175998212	3.50419302764582e-16	8.88970696315731e-15	HOXA3	protein_coding
ENSG00000106003.13	1101.79536897178	-0.222226162565483	0.0605521002533197	-3.66999925082367	0.000242551179440791	0.00108501511787339	LFNG	protein_coding
ENSG00000106004.5	440.988370294632	-0.726884851700954	0.0738601796270199	-9.84136317257265	7.46918486850838e-23	3.04998372491604e-21	HOXA5	protein_coding
ENSG00000106006.6	192.39897862116	-0.717688455556913	0.102087003036169	-7.03016480268931	2.06289734319215e-12	3.5478117370755e-11	HOXA6	protein_coding
ENSG00000106009.16	2222.51616718043	0.131437917212149	0.0762149325198802	1.7245690951424	0.0846051569662095	0.161794384821932	BRAT1	protein_coding
ENSG00000106012.18	1643.00439113733	0.0223977794325424	0.0504167357833422	0.444252867317575	0.656859773536426	0.75993867906102	IQCE	protein_coding
ENSG00000106025.9	120.163702624865	-1.50484781118664	0.14137323112423	-10.6445032006397	1.84968303503369e-26	9.26175715115887e-25	TSPAN12	protein_coding
ENSG00000106028.11	1673.29172846893	-0.364665222713915	0.0721639127198878	-5.05329061257257	4.34262357172547e-07	3.43986240598503e-06	SSBP1	protein_coding
ENSG00000106031.9	170.03044773427	-0.286234657091203	0.101855160833959	-2.81021260727095	0.00495087830778119	0.0151613822972597	HOXA13	protein_coding
ENSG00000106049.9	1360.28949465028	0.152637292185436	0.0477141986988247	3.19899099949038	0.00137909474283154	0.00503142257824255	HIBADH	protein_coding
ENSG00000106052.13	3166.99860644977	-0.0363065758254903	0.056367206674405	-0.644108125407185	0.51950532174117	0.64529363754625	TAX1BP1	protein_coding
ENSG00000106069.23	21.2108621741626	2.14656270839794	0.343308579210066	6.2525752002384	4.0373922837619e-10	5.207690452501e-09	CHN2	protein_coding
ENSG00000106070.20	1784.81017736557	-1.25061708999424	0.182683953323485	-6.84579607153417	7.60517529801784e-12	1.22002349948874e-10	GRB10	protein_coding
ENSG00000106077.18	718.455674459632	0.29209253282045	0.137281579924639	2.12768918438144	0.0333628622454309	0.0760020334445437	ABHD11	protein_coding
ENSG00000106078.19	1312.73249621293	-0.122487560325069	0.0619238521003696	-1.97803521858645	0.0479247337211413	0.102378868847289	COBL	protein_coding
ENSG00000106080.11	293.692438701253	-0.34055575834513	0.0892473174294572	-3.81586548653758	0.000135706421661514	0.000644436713810524	FKBP14	protein_coding
ENSG00000106086.20	699.341791507969	-0.299128438483056	0.0585609353921156	-5.10798600603176	3.25610759503039e-07	2.6422569177101e-06	PLEKHA8	protein_coding
ENSG00000106089.12	329.955944449596	0.245060860877634	0.0846649973533892	2.89447668503144	0.00379791113073555	0.0121063867227287	STX1A	protein_coding
ENSG00000106100.11	412.963713887038	-0.276731903222519	0.0847777737561234	-3.26420346939732	0.00109772302268922	0.00411598968880672	NOD1	protein_coding
ENSG00000106105.15	13337.7599179097	-0.524949395241607	0.063028153734049	-8.32880806657707	8.16603327184155e-17	2.19950017861665e-15	GARS1	protein_coding
ENSG00000106123.12	306.220584145606	0.381833812262326	0.133984394427486	2.84983795235183	0.00437415085560701	0.0136442058551532	EPHB6	protein_coding
ENSG00000106125.14	181.171447380191	-0.175345295624677	0.110473772280042	-1.58721198711484	0.112464640764919	0.20294930801865	MINDY4	protein_coding
ENSG00000106133.18	1281.0576798636	0.0368559837306486	0.07004722892137	0.526159054372022	0.598777700410305	0.714081917903029	NSUN5P2	transcribed_unprocessed_pseudogene
ENSG00000106144.20	2670.35235126929	-0.0289554619192807	0.060342863586522	-0.479848986247781	0.63133477752629	0.739803448726092	CASP2	protein_coding
ENSG00000106153.13	5709.13459445517	-0.213712014466399	0.0515769928793602	-4.14355321114352	3.41965677924228e-05	0.000185253522313763	CHCHD2	protein_coding
ENSG00000106211.10	4706.56547412882	0.425033146921506	0.0992558950890113	4.28219549620043	1.85058281962818e-05	0.000106288457395117	HSPB1	protein_coding
ENSG00000106244.13	3493.54987241896	-0.063963700029938	0.0378454419963684	-1.69012955473148	0.0910031717752598	0.171411006333469	PDAP1	protein_coding
ENSG00000106245.11	1851.39154161252	-0.279207011392166	0.0663079709465488	-4.21076089957927	2.54512005938455e-05	0.0001417544622426	BUD31	protein_coding
ENSG00000106246.18	1885.21860195607	-0.0121707210771111	0.0524541968066403	-0.232025687515062	0.816518062413316	0.877666428757042	PTCD1	protein_coding
ENSG00000106258.15	31.7020417393066	5.50428370305976	0.578702821587213	9.51141673711408	1.88083314843116e-21	7.0058741080099e-20	CYP3A5	protein_coding
ENSG00000106261.17	3082.93416491267	0.175081658794766	0.0906451438927392	1.93150621507029	0.0534204814730257	0.111590424436609	ZKSCAN1	protein_coding
ENSG00000106263.18	10105.5236030034	-0.104247516815895	0.0766224426003996	-1.36053502443879	0.173660677225122	0.285207641959572	EIF3B	protein_coding
ENSG00000106266.11	1207.98143395425	-0.0979238235796379	0.0494221053437718	-1.98137701537594	0.0475490093747725	0.101704267671082	SNX8	protein_coding
ENSG00000106268.15	138.245820928057	0.00428212600434846	0.137100296269902	0.0312335284521812	0.975083301112705	0.98469035076329	NUDT1	protein_coding
ENSG00000106290.15	2551.33905615297	-0.0624162228764374	0.0613312891162631	-1.01768972698613	0.308825430854779	0.442218727124375	TAF6	protein_coding
ENSG00000106299.8	1518.85042236574	-0.0533874683600979	0.0816381708491749	-0.653952284878238	0.513142547147671	0.639578802671412	WASL	protein_coding
ENSG00000106305.10	1079.20758704659	-0.24036470248333	0.0661811895147038	-3.63191874074622	0.000281321714063966	0.00123671422486612	AIMP2	protein_coding
ENSG00000106327.13	1198.38409352164	-0.242891557448962	0.0733343727181476	-3.31211065761057	0.000925949123756009	0.00354058463144761	TFR2	protein_coding
ENSG00000106328.10	755.275787080372	0.19111022244622	0.0566819292521717	3.37162522461067	0.000747260587685353	0.00293145740948644	FSCN3	protein_coding
ENSG00000106330.12	731.088066993283	0.392178937753946	0.110362352498627	3.55355724914279	0.00038005846632903	0.00160960978862367	MOSPD3	protein_coding
ENSG00000106333.13	106.855338600019	0.210059476531309	0.138795880197295	1.51344172631575	0.130167492794675	0.22768502462035	PCOLCE	protein_coding
ENSG00000106344.8	2190.3806287242	-0.195733617478599	0.0630928644335423	-3.10230989250411	0.00192016834373916	0.0066890535916023	RBM28	protein_coding
ENSG00000106346.11	912.834404152028	0.0644565561671262	0.0638706092228652	1.0091739682992	0.312891208731801	0.44649800351507	USP42	protein_coding
ENSG00000106348.18	3395.9617466833	0.18886284640072	0.064127258026878	2.94512586709323	0.00322823307351891	0.0105165476746546	IMPDH1	protein_coding
ENSG00000106351.13	556.396572792563	-0.0693812126663015	0.0959926450518079	-0.722776340092055	0.469817305534586	0.600121268829391	AGFG2	protein_coding
ENSG00000106355.10	553.88638762667	0.134632697295863	0.0604229081099912	2.2281730804943	0.02586897544743	0.0616335402547817	LSM5	protein_coding
ENSG00000106367.15	1838.86708172412	0.0193148362136936	0.0591743942403465	0.326405305227853	0.744117724153951	0.825344315729475	AP1S1	protein_coding
ENSG00000106392.11	810.9328662658	-0.778736364461679	0.0572653403503144	-13.5987380795756	4.07402120611196e-42	3.93787669998366e-40	C1GALT1	protein_coding
ENSG00000106397.12	3633.32702860899	0.109741912063583	0.0593132938387098	1.8502076846719	0.064283621801624	0.12965391866804	PLOD3	protein_coding
ENSG00000106399.11	322.568597790381	0.095034502802625	0.0767405858459857	1.23838646467144	0.215572797000572	0.337525913040059	RPA3	protein_coding
ENSG00000106400.12	1447.7901999369	0.0815361072612053	0.0511319646749749	1.59462105122495	0.110797002197783	0.200817922806141	ZNHIT1	protein_coding
ENSG00000106404.14	305.393728852642	0.21966199118651	0.0957479304561412	2.29416959865394	0.0217807588402044	0.0534764854966459	CLDN15	protein_coding
ENSG00000106415.13	350.508818198947	0.165717300035457	0.0783008419716728	2.11641785532025	0.0343092848047392	0.0777175018596822	GLCCI1	protein_coding
ENSG00000106443.17	1767.34885481145	-0.26734429539061	0.0550340461603785	-4.85779829110735	1.18698237587401e-06	8.60023604848129e-06	PHF14	protein_coding
ENSG00000106459.15	413.853181873399	0.0161210711352252	0.101366957982135	0.159036745860189	0.873639923235086	0.917622345780346	NRF1	protein_coding
ENSG00000106460.19	1393.48466842792	0.0191482013574017	0.0491296247359769	0.389748577570139	0.696722471706783	0.791057345800968	TMEM106B	protein_coding
ENSG00000106462.11	2431.79445718114	-0.409511934358994	0.0599727784405277	-6.82829685413172	8.59286378790315e-12	1.36983523767074e-10	EZH2	protein_coding
ENSG00000106479.11	604.674111650034	0.290964545712795	0.122302844775535	2.37904969624222	0.0173573357154418	0.0442318089514811	ZNF862	protein_coding
ENSG00000106484.16	937.985710242958	0.158077494880256	0.0608703070643818	2.59695576552717	0.00940540355412287	0.0262354927997378	MEST	protein_coding
ENSG00000106524.9	773.98648052934	-0.135503345881642	0.0858202044467729	-1.57892126632818	0.114354117442146	0.205644529960962	ANKMY2	protein_coding
ENSG00000106526.10	126.47833884868	-0.0395652380175977	0.118270666904902	-0.334531283647965	0.737978688368658	0.821159237068571	ACTR3C	protein_coding
ENSG00000106537.8	483.981286142108	-0.575361800618432	0.131004700283279	-4.39191723178096	1.12355473816032e-05	6.78218496489502e-05	TSPAN13	protein_coding
ENSG00000106546.14	970.385389140538	-0.945789616497032	0.0737051869523218	-12.8320631912764	1.08437495636342e-37	9.09921666680339e-36	AHR	protein_coding
ENSG00000106554.13	2290.96997838388	-0.225950372661362	0.0459561438903812	-4.91665212817506	8.8036789398419e-07	6.58099778606292e-06	CHCHD3	protein_coding
ENSG00000106588.11	1803.89847408055	-0.412199219409753	0.05472209122738	-7.53259259952242	4.97426257640602e-14	9.99564974564116e-13	PSMA2	protein_coding
ENSG00000106591.4	1169.34590824047	-0.353561466686306	0.0633759034548059	-5.57879962908039	2.42184018304229e-08	2.39704104182903e-07	MRPL32	protein_coding
ENSG00000106603.19	1291.34515989649	-0.037912799968228	0.0508074174413121	-0.746206004507536	0.455542981486195	0.586944437126227	COA1	protein_coding
ENSG00000106605.11	449.470071042492	-0.0457817717804997	0.0762983113481185	-0.6000365010913	0.548481909643223	0.671402350438546	BLVRA	protein_coding
ENSG00000106608.17	1305.2257695773	0.189424669435553	0.0522768801511082	3.62348841185652	0.000290656231693706	0.00127189168207057	URGCP	protein_coding
ENSG00000106609.16	2823.51870670583	0.13394659369661	0.0474776198785974	2.82125755332971	0.00478357806247291	0.0147359259359781	TMEM248	protein_coding
ENSG00000106610.15	661.897119036745	-0.402781890157336	0.0753176971000661	-5.34777224564109	8.9043414583438e-08	8.05610798292811e-07	STAG3L4	transcribed_unprocessed_pseudogene
ENSG00000106615.10	2724.50991936459	-0.183321148425304	0.0604837489149645	-3.03091577016893	0.00243813252480611	0.00824699001524673	RHEB	protein_coding
ENSG00000106617.15	810.887663798244	-0.300931923805278	0.0531755694191659	-5.6592139415213	1.52067890040304e-08	1.56073979616635e-07	PRKAG2	protein_coding
ENSG00000106628.10	5953.69345443139	-0.558873712514414	0.0459215330231828	-12.170188487224	4.48046691952678e-34	3.21247374624474e-32	POLD2	protein_coding
ENSG00000106635.8	2195.35221929552	-0.0187515119741045	0.0688299263441823	-0.272432544535033	0.785289451766521	0.854650123761846	BCL7B	protein_coding
ENSG00000106636.8	2215.07463004486	0.00162197603608027	0.0485332348155932	0.0334199037472596	0.973339737632155	0.983840391363973	YKT6	protein_coding
ENSG00000106638.17	1790.91607815167	0.113797376130529	0.0445340326646304	2.55529017521264	0.0106099307453696	0.0290645492992439	TBL2	protein_coding
ENSG00000106665.16	4694.92342547069	-0.00186290840700974	0.0587539752789176	-0.0317069338400699	0.974705765263645	0.984634637326788	CLIP2	protein_coding
ENSG00000106682.14	9974.7500453783	-0.258545418883689	0.042707323923018	-6.05388947688996	1.41389636721588e-09	1.69623136843055e-08	EIF4H	protein_coding
ENSG00000106683.15	1242.77812827468	0.0729280409076722	0.0505902190519219	1.44154428018634	0.14943097702884	0.25401207639844	LIMK1	protein_coding
ENSG00000106686.16	101.371139550704	-0.37543200985235	0.122344059837924	-3.06865744319508	0.00215022992593364	0.00739699718276745	SPATA6L	protein_coding
ENSG00000106688.12	497.988403402915	-0.0517772690918773	0.0788154265282343	-0.65694333422568	0.511217353040855	0.637695941814909	SLC1A1	protein_coding
ENSG00000106692.15	915.912179605142	0.00805761441334343	0.0775094878610482	0.103956491465772	0.917203876206274	0.947928375003195	FKTN	protein_coding
ENSG00000106701.13	140.007998840834	-0.417214252227406	0.113091894501254	-3.68916140336459	0.000224994452453671	0.00101300568333504	FSD1L	protein_coding
ENSG00000106723.17	2422.96110575049	-0.108693160892107	0.057411639385546	-1.89322517272467	0.0583279311608569	0.119938624570972	SPIN1	protein_coding
ENSG00000106733.21	75.3718481235202	-0.280359871144722	0.157228106869336	-1.78314092007553	0.0745633667822328	0.146201964981758	NMRK1	protein_coding
ENSG00000106771.13	2284.59156831856	0.022705964068554	0.0451120522232818	0.503323678474456	0.61473672138675	0.726991449741337	TMEM245	protein_coding
ENSG00000106772.18	12.5112514836861	-4.55676926393025	0.742452648885084	-6.13745438281215	8.38542870709138e-10	1.04031086283265e-08	PRUNE2	protein_coding
ENSG00000106780.9	673.075233603014	0.236352253329486	0.0703234015141696	3.36093317786772	0.000776796162985643	0.00303174827526622	MEGF9	protein_coding
ENSG00000106785.15	1828.65338601909	0.176443466240721	0.0733000383269098	2.40714016347173	0.0160779978519207	0.0414558810053239	TRIM14	protein_coding
ENSG00000106789.13	401.115781194195	-0.00172665224511416	0.0931001113875082	-0.0185461888217014	0.985203130540257	0.990521541119869	CORO2A	protein_coding
ENSG00000106799.13	573.713759380396	0.306732095650472	0.0678231498370239	4.5225280215905	6.11053940121705e-06	3.90460911026723e-05	TGFBR1	protein_coding
ENSG00000106803.10	705.401322081857	-0.235810134023781	0.0731461525050976	-3.22382143076284	0.00126492250267077	0.00466670668849389	SEC61B	protein_coding
ENSG00000106804.8	301.808184507737	0.613351545948596	0.107861520105986	5.68647229656979	1.29690412859493e-08	1.34828589869991e-07	C5	protein_coding
ENSG00000106829.20	136.631440982252	0.440110619825444	0.124764557499653	3.52752920096453	0.000419457491672071	0.00175169669478148	TLE4	protein_coding
ENSG00000106852.15	254.158448038606	-0.239820056307123	0.116005405881369	-2.06731793647938	0.0387042052198995	0.0858768882926493	LHX6	protein_coding
ENSG00000106853.20	234.180592555733	0.0217320277658365	0.116814236275386	0.186039205997152	0.852414016041226	0.903405055723914	PTGR1	protein_coding
ENSG00000106868.17	55.0658524288221	-0.157840681635267	0.170728585107592	-0.924512327773326	0.35521963604299	0.490055490663825	SUSD1	protein_coding
ENSG00000106948.17	2033.85988057286	-1.0506342581989	0.113845564907552	-9.22859190037014	2.74212827836816e-20	9.34771943465146e-19	AKNA	protein_coding
ENSG00000106976.21	963.622421477484	0.0427562119557325	0.0946728286644092	0.451620729610734	0.651542233695274	0.755531738268355	DNM1	protein_coding
ENSG00000106991.14	753.1776085632	0.192209339858249	0.102939037678759	1.86721523916005	0.0618715363387624	0.12568530233647	ENG	protein_coding
ENSG00000106992.19	501.905604494205	0.128485162827087	0.0977721307527919	1.31412869738873	0.188802898284603	0.304670103825281	AK1	protein_coding
ENSG00000106993.12	308.689906018702	0.00950336761436366	0.102353639014854	0.0928483608969141	0.926024030478078	0.95381243957404	CDC37L1	protein_coding
ENSG00000107020.10	148.135612817089	0.139724407053395	0.116283165085391	1.20158758106378	0.229523355436796	0.354355103541321	PLGRKT	protein_coding
ENSG00000107021.16	1114.18003173525	0.167757057092564	0.0531618369121262	3.15559180864757	0.00160172848189621	0.00572591326889572	TBC1D13	protein_coding
ENSG00000107036.12	602.613350887297	0.143280109677184	0.0710446974387075	2.01676007981872	0.0437205567658453	0.0949652030903128	RIC1	protein_coding
ENSG00000107077.19	691.826163602438	-0.0328365510204501	0.0730984117800211	-0.449210184200265	0.653280041515954	0.756972139152629	KDM4C	protein_coding
ENSG00000107099.16	64.8511904317323	-1.29720787082979	0.184039097023903	-7.04854507442685	1.80798186549009e-12	3.13055544781912e-11	DOCK8	protein_coding
ENSG00000107104.20	673.953484515164	-0.128413557342949	0.0767517199892886	-1.67310331756565	0.0943069585656953	0.176285908349486	KANK1	protein_coding
ENSG00000107130.10	2192.14275411691	-0.0149415713384974	0.0529943899761484	-0.281946284224089	0.777984698878053	0.850188359303444	NCS1	protein_coding
ENSG00000107140.16	1641.06552865842	-0.0520554970920647	0.0511575467832557	-1.01755264599793	0.308890601172377	0.442218727124375	TESK1	protein_coding
ENSG00000107164.16	1590.44434584227	0.0459370457090506	0.0530055305807193	0.866646276450258	0.386135849708304	0.520390636846561	FUBP3	protein_coding
ENSG00000107175.12	765.210734098239	-0.116715842593923	0.0871187856499787	-1.33973220268311	0.180332424166326	0.293795261560501	CREB3	protein_coding
ENSG00000107185.10	1067.38749524192	0.0613742615653715	0.0679171525391952	0.903663644172246	0.366173782489836	0.50100394249998	RGP1	protein_coding
ENSG00000107201.10	259.621546777285	0.0782174497328006	0.117949268487876	0.663144848082212	0.507237789800989	0.634130282076024	DDX58	protein_coding
ENSG00000107223.13	2891.01612941248	-0.124646159133542	0.0607853295165003	-2.05059609160639	0.0403062973158296	0.0887482371117864	EDF1	protein_coding
ENSG00000107242.20	22.31817670667	-2.3925103226732	0.342187624389261	-6.99180844702777	2.71365230895791e-12	4.58439137858464e-11	PIP5K1B	protein_coding
ENSG00000107249.23	55.4645337824688	0.522226116997214	0.203799130353838	2.56245508060079	0.0103935031440349	0.0285690388797159	GLIS3	protein_coding
ENSG00000107262.25	1378.90949972206	-0.244050037515438	0.0566506109476499	-4.30798597637299	1.6474782782494e-05	9.59583839261053e-05	BAG1	protein_coding
ENSG00000107263.18	2443.27988850253	0.162350912068044	0.0618902535829302	2.62320644478376	0.00871064736044614	0.0246005730285458	RAPGEF1	protein_coding
ENSG00000107281.10	3856.56642013751	0.128129957067611	0.0734029840106621	1.74556877754452	0.080885911581272	0.156108889380663	NPDC1	protein_coding
ENSG00000107282.8	223.911339085456	-0.989030699858309	0.0894201090927973	-11.0604953392746	1.95017530343869e-28	1.0598959869792e-26	APBA1	protein_coding
ENSG00000107290.14	2289.03775442588	0.0552904990436803	0.0522742261259657	1.05770095783812	0.290191798442844	0.422398889231711	SETX	protein_coding
ENSG00000107331.17	6145.58330229559	0.0158401949264527	0.052031160279861	0.304436703722399	0.76079520844389	0.836732278795556	ABCA2	protein_coding
ENSG00000107338.10	1844.9289373411	0.124964835813291	0.0689052681594877	1.81357447915372	0.0697432624809209	0.13852504937035	SHB	protein_coding
ENSG00000107341.5	2207.73204028859	-0.283996556595471	0.0621820604768118	-4.56717828932953	4.94333533871201e-06	3.20808401393246e-05	UBE2R2	protein_coding
ENSG00000107362.14	209.969135699767	-0.118901965049499	0.106699550831884	-1.11436237662182	0.265123757059398	0.395987287805489	ABHD17B	protein_coding
ENSG00000107371.13	328.143276149072	-0.176359995805059	0.0848874885448051	-2.07757348966654	0.0377486600056002	0.0840865717044234	EXOSC3	protein_coding
ENSG00000107372.13	2909.69106925058	0.0073397251810387	0.0412445295282977	0.177956331784629	0.858757270447457	0.907671190689568	ZFAND5	protein_coding
ENSG00000107404.20	3400.83710495761	0.0260225999558492	0.0662336779316257	0.392890758425236	0.694400167567361	0.789229691083481	DVL1	protein_coding
ENSG00000107438.9	239.766539948783	-1.63547418141169	0.104127945199805	-15.7063906165965	1.36745945943985e-55	1.91594870317113e-53	PDLIM1	protein_coding
ENSG00000107443.16	324.453099078064	-0.253781532135869	0.0787929264965589	-3.22086694098045	0.00127803469207654	0.00470884096921421	CCNJ	protein_coding
ENSG00000107521.19	1421.29987534689	0.0812873970735145	0.0576106325589336	1.41097907561352	0.158250783893004	0.265204210645666	HPS1	protein_coding
ENSG00000107537.14	441.284764141851	0.323334300639631	0.112145162981863	2.88317651909715	0.00393686761881642	0.0124505782303923	PHYH	protein_coding
ENSG00000107551.21	36.8650394273438	1.03205881455344	0.244763576156175	4.21655391198778	2.48064002652177e-05	0.000138567426792394	RASSF4	protein_coding
ENSG00000107554.17	870.953338276214	0.557019655487415	0.0619643557158219	8.98935604272226	2.48683189923261e-19	7.97875982459674e-18	DNMBP	protein_coding
ENSG00000107560.12	429.765290667771	-0.0688211541442781	0.0783941426017074	-0.877886432076102	0.3800053529611	0.514900341622031	RAB11FIP2	protein_coding
ENSG00000107566.14	1636.82864480878	-0.103108587343035	0.076660796309201	-1.34499760382295	0.178626008379636	0.291543913644736	ERLIN1	protein_coding
ENSG00000107581.13	11727.6888166782	-0.128563237028754	0.0485344726622859	-2.64890561237425	0.00807528814870763	0.0230774327483276	EIF3A	protein_coding
ENSG00000107614.22	155.273281699511	-0.233726400176699	0.108790097729917	-2.14841612475568	0.0316807129535036	0.0728108123741019	TRDMT1	protein_coding
ENSG00000107625.13	2175.80732457839	-0.242262979287001	0.0495532762226334	-4.88893969792349	1.01380542288642e-06	7.47241139880379e-06	DDX50	protein_coding
ENSG00000107643.16	733.162573253103	-0.223853502201345	0.0697068509613689	-3.21135582965013	0.00132110240734031	0.0048445286595415	MAPK8	protein_coding
ENSG00000107651.13	1036.37879796081	0.000770102210439184	0.0593570134579074	0.0129740727434896	0.98964847807407	0.993206982335204	SEC23IP	protein_coding
ENSG00000107669.17	718.589254979337	0.0435603449510041	0.0571683961407461	0.761965489529573	0.446080601512958	0.578688673412868	ATE1	protein_coding
ENSG00000107672.15	583.468640281617	-0.00282449520576149	0.0642696779059309	-0.0439475550180226	0.964946208472125	0.978377592390087	NSMCE4A	protein_coding
ENSG00000107679.14	580.338026431911	0.0161214280700359	0.0702920712730511	0.229349168093395	0.818597541134043	0.879466876412177	PLEKHA1	protein_coding
ENSG00000107719.9	2307.25272700917	0.279289957102462	0.0764203974270856	3.65465198435979	0.000257531069722858	0.00114464915506621	PALD1	protein_coding
ENSG00000107731.12	3379.30018583716	-0.729941127735111	0.109155756009569	-6.68715195991242	2.27555559667558e-11	3.43063031317171e-10	UNC5B	protein_coding
ENSG00000107738.20	18.4961608957549	1.6791472159037	0.311781117369828	5.38566039556503	7.21791342697433e-08	6.63648247180927e-07	VSIR	protein_coding
ENSG00000107742.13	36.3589013584378	0.395014245977204	0.344694536949063	1.14598348286436	0.251801986390013	0.381579560413634	SPOCK2	protein_coding
ENSG00000107745.19	2669.20505580674	0.105848408805737	0.0509636134225976	2.07694081516604	0.0378070220723406	0.0841825214519106	MICU1	protein_coding
ENSG00000107758.16	1274.0215841753	0.11086343368599	0.0513920193613572	2.15721108186986	0.0309892213993676	0.0714042530493576	PPP3CB	protein_coding
ENSG00000107771.17	769.76605927252	-0.269935412068542	0.0597049554188235	-4.52115591034238	6.15028678248656e-06	3.92672156112603e-05	CCSER2	protein_coding
ENSG00000107779.14	1149.64715297759	-0.0949805356526283	0.0472637418376312	-2.00958561382893	0.0444750651199963	0.0962617906055249	BMPR1A	protein_coding
ENSG00000107789.16	445.902113633798	0.101262682405101	0.0757167138270375	1.3373887651334	0.181095769793095	0.294693084313281	MINPP1	protein_coding
ENSG00000107796.13	178.623434486402	0.460440239301507	0.316384626259022	1.45531799299422	0.145581247651642	0.248832323910003	ACTA2	protein_coding
ENSG00000107798.18	674.997141123314	0.0642632815763762	0.0745742566208602	0.861735463259049	0.38883310584515	0.523194642508118	LIPA	protein_coding
ENSG00000107815.10	776.336999413046	0.158546285159406	0.072741226659418	2.17959322987136	0.0292876270934895	0.068151857530363	TWNK	protein_coding
ENSG00000107816.17	2666.99783743503	0.354461473218829	0.0422292684658113	8.39373936836723	4.70919454476253e-17	1.2920874664177e-15	LZTS2	protein_coding
ENSG00000107819.13	2238.57245057347	-0.221191868543193	0.04802923176431	-4.60535928679081	4.11754332365736e-06	2.7151606925257e-05	SFXN3	protein_coding
ENSG00000107821.15	951.858712596591	-0.235563717012626	0.0994350845441097	-2.36902013099942	0.0178352826578527	0.0452609565886883	KAZALD1	protein_coding
ENSG00000107829.15	1030.92768826758	0.119677038610526	0.0781569739684358	1.53123940876803	0.125710234327484	0.221266745776358	FBXW4	protein_coding
ENSG00000107833.10	2109.05334098369	-0.250135638959564	0.0583338012115102	-4.28800513192355	1.80284929140208e-05	0.000103937766622471	NPM3	protein_coding
ENSG00000107854.6	1375.65746253478	0.0875080224254802	0.0526334940003123	1.66259193100426	0.0963941473993155	0.17952822183931	TNKS2	protein_coding
ENSG00000107862.5	2486.53276020677	0.2548075315566	0.0363453371108834	7.01073512619311	2.37069171315795e-12	4.04075935751654e-11	GBF1	protein_coding
ENSG00000107863.18	2433.83473267766	0.219782975057514	0.0589340758669861	3.72930213673941	0.000192010811321796	0.000879540824986944	ARHGAP21	protein_coding
ENSG00000107864.15	115.821379919604	-0.649706513830495	0.131423729867087	-4.94360123919449	7.66924941431471e-07	5.80976076663761e-06	CPEB3	protein_coding
ENSG00000107872.12	438.411631439413	-0.187798572842006	0.0875146587067038	-2.14590990374988	0.0318801675072414	0.0731774864421467	FBXL15	protein_coding
ENSG00000107874.11	738.119326695705	-0.135307382521296	0.0615439514006776	-2.19854883285583	0.0279100186449906	0.0655593719495661	CUEDC2	protein_coding
ENSG00000107882.12	807.832544430346	0.257469247090874	0.0555474032650126	4.6351266118149	3.56719074274252e-06	2.38625216921435e-05	SUFU	protein_coding
ENSG00000107890.17	215.552248172991	0.131969744185686	0.10928004379951	1.2076289466703	0.227190019727087	0.351684104983871	ANKRD26	protein_coding
ENSG00000107897.19	536.180589051684	-0.216891268340138	0.0625283067774913	-3.46868929478534	0.000523003933087834	0.00213678867472375	ACBD5	protein_coding
ENSG00000107902.14	536.917991177883	0.468308673575888	0.0693019365604886	6.75751208145729	1.4038134016326e-11	2.18098049539502e-10	LHPP	protein_coding
ENSG00000107929.15	2107.82681257349	0.0253623359055391	0.0436131930001185	0.58152898609075	0.5608839883652	0.681999179799228	LARP4B	protein_coding
ENSG00000107937.19	2011.71838693471	-0.205090658862714	0.0597341086857109	-3.43339280312681	0.000596077855156559	0.00239434534559468	GTPBP4	protein_coding
ENSG00000107938.18	607.8262763968	-0.02985263643291	0.0873767911867318	-0.34165407114931	0.732611240181694	0.817708906962814	EDRF1	protein_coding
ENSG00000107949.17	783.348406380176	-0.258932328921171	0.100699993447507	-2.57132418837888	0.0101310440470567	0.0279570749523392	BCCIP	protein_coding
ENSG00000107951.15	1009.57735688226	-0.407884169758478	0.064264172763106	-6.34699167858337	2.19566002516808e-10	2.95177111834216e-09	MTPAP	protein_coding
ENSG00000107954.10	46.842977296659	0.65637326432582	0.192349137583044	3.41240554843892	0.000643922372730234	0.00256293522969407	NEURL1	protein_coding
ENSG00000107957.16	936.945791078316	0.00904060274572972	0.115805504743202	0.0780671244063676	0.937774658280722	0.960478477718677	SH3PXD2A	protein_coding
ENSG00000107959.16	2111.09825018904	-0.0739366457346289	0.0555971583589304	-1.3298637541383	0.183563165576832	0.298155154932138	PITRM1	protein_coding
ENSG00000107960.11	380.550519414775	0.290027096639137	0.0885080293085284	3.27684503773253	0.00104973965225061	0.00395062197367456	STN1	protein_coding
ENSG00000107968.10	113.948437185079	-0.0973627497089418	0.132645813230909	-0.734005449078543	0.462945417052839	0.593926613678676	MAP3K8	protein_coding
ENSG00000108010.12	1554.04185283964	-0.405737212000684	0.0464679477089035	-8.73155006849898	2.51205775595127e-18	7.57353537907839e-17	GLRX3	protein_coding
ENSG00000108021.20	2449.99296949451	0.24190953549261	0.0767347062725465	3.15254396926203	0.00161854443805626	0.00577667928441112	TASOR2	protein_coding
ENSG00000108039.18	1277.82197121754	-0.18764879837768	0.0643281966425189	-2.91705361212707	0.00353355031040309	0.0113629737564376	XPNPEP1	protein_coding
ENSG00000108055.10	2363.77622970112	-0.224503193684304	0.067790145059092	-3.31173791542423	0.000927183634158776	0.00354353064586407	SMC3	protein_coding
ENSG00000108061.12	737.600349048563	-0.100837889317055	0.0662867770401263	-1.52123687135993	0.128200405770753	0.224707517150344	SHOC2	protein_coding
ENSG00000108064.11	1075.80246747811	0.036682580116156	0.0681913972112619	0.537935599156454	0.590621510405699	0.707360114427542	TFAM	protein_coding
ENSG00000108091.11	3703.6913906518	-0.0814112929762506	0.0621643706587448	-1.3096134025576	0.190326652120269	0.306610615103454	CCDC6	protein_coding
ENSG00000108094.16	823.189798351855	-0.106290484410008	0.0698977377032667	-1.52065700411132	0.128345933706682	0.224923797256085	CUL2	protein_coding
ENSG00000108100.18	1434.91422685455	-0.0426316827359512	0.0483111319854297	-0.882440153727066	0.37753882966786	0.512295935918913	CCNY	protein_coding
ENSG00000108106.14	4540.69075640559	-0.161267687723067	0.0927789766494312	-1.73819213734619	0.0821769640753265	0.158115844200615	UBE2S	protein_coding
ENSG00000108107.15	30054.1230683258	0.140793444795321	0.0396085202548011	3.55462521421145	0.000378518227835578	0.00160397624181602	RPL28	protein_coding
ENSG00000108175.17	2471.1589871799	-0.140893612396144	0.0482431782572475	-2.92048777642419	0.00349483906859181	0.0112506707958546	ZMIZ1	protein_coding
ENSG00000108179.14	2808.97938762214	-0.138133663578598	0.0566481805052156	-2.43844837286311	0.0147504655101616	0.0385404806280904	PPIF	protein_coding
ENSG00000108187.16	110.205842175684	0.161069148278516	0.157546694285657	1.02235815869594	0.306611416196315	0.440043649627782	PBLD	protein_coding
ENSG00000108219.15	2011.29825436656	0.0106030797409214	0.0659566748975411	0.160758251646137	0.872283807838317	0.916828514336323	TSPAN14	protein_coding
ENSG00000108239.9	328.828351292529	-0.204065121741652	0.0784391036560911	-2.60157386086864	0.00927970801670284	0.0259607438781985	TBC1D12	protein_coding
ENSG00000108244.17	20.1976792248488	4.83444210542225	0.602783999668372	8.02018983264647	1.0558186662284e-15	2.53131282113661e-14	KRT23	protein_coding
ENSG00000108256.9	1655.14921093429	0.122751603583277	0.0446245394214926	2.75076460563211	0.00594563510282129	0.0177972832791624	NUFIP2	protein_coding
ENSG00000108262.16	5238.37878834862	0.0321236549512279	0.0374305460548206	0.858220313007986	0.390770821533869	0.52529284274846	GIT1	protein_coding
ENSG00000108298.11	27269.2980765086	-0.0632298383809213	0.0626338241690366	-1.009515852174	0.312727303041124	0.44631075339165	RPL19	protein_coding
ENSG00000108306.13	521.154596447398	0.168888099815043	0.0967115320665948	1.74630776915775	0.0807574865860873	0.15595957702867	FBXL20	protein_coding
ENSG00000108312.15	4749.40997660105	0.119871524115858	0.167399951132294	0.71607860877525	0.473942811455542	0.603472954523015	UBTF	protein_coding
ENSG00000108344.15	3263.60768774032	-0.156385470002247	0.0473522073816737	-3.30260147624651	0.000957924211320195	0.0036427835048013	PSMD3	protein_coding
ENSG00000108349.17	3312.10280845212	-0.136689624045092	0.0464486898627497	-2.94280903183692	0.00325248984003623	0.0105842797436679	CASC3	protein_coding
ENSG00000108352.13	345.119188621678	0.658173730477223	0.0828635576582414	7.94286112107042	1.97570114656924e-15	4.62065971062871e-14	RAPGEFL1	protein_coding
ENSG00000108370.17	41.9350128313044	0.880534854999998	0.212743272653387	4.13895510780551	3.48891204855946e-05	0.000188211461694101	RGS9	protein_coding
ENSG00000108375.13	8023.58088486435	0.270108292909296	0.0357325788939099	7.55916033128335	4.05679601413825e-14	8.28280597966836e-13	RNF43	protein_coding
ENSG00000108379.10	90.888421590182	-0.423018128667338	0.139624067884391	-3.02969348391709	0.00244802045114684	0.00827310651248386	WNT3	protein_coding
ENSG00000108384.15	351.941209805516	-0.0854765053170037	0.0766558942234811	-1.11506761721163	0.264821447084796	0.395681222319913	RAD51C	protein_coding
ENSG00000108387.15	116.425625879751	-0.0143494773316155	0.173043826320788	-0.0829239484395962	0.93391201151787	0.958257473790709	SEPTIN4	protein_coding
ENSG00000108389.9	2566.47311194864	0.055993543789916	0.0422661189575218	1.32478555332205	0.185242287725897	0.300065784699819	MTMR4	protein_coding
ENSG00000108395.14	913.113459750752	-0.021608995965428	0.0668482959339619	-0.323254252984625	0.746502696494748	0.826968604444204	TRIM37	protein_coding
ENSG00000108406.10	1523.55314923476	0.104390012869407	0.0615736343767461	1.69536870652597	0.0900054984791479	0.169993071082556	DHX40	protein_coding
ENSG00000108423.15	63.2156074399526	0.0293382390383607	0.165232339130859	0.177557487793752	0.859070513752685	0.907843182554134	TUBD1	protein_coding
ENSG00000108424.10	10456.0409799815	-0.412265358076193	0.0624974676264644	-6.59651300657854	4.20940589956326e-11	6.12248065696477e-10	KPNB1	protein_coding
ENSG00000108433.17	758.264635950009	0.0539982064802759	0.0668207432199126	0.808105445678198	0.419029882975584	0.553152767983673	GOSR2	protein_coding
ENSG00000108439.11	1218.36289974856	0.0439878275893225	0.0594829360566476	0.739503301374221	0.459601435792887	0.590678225742584	PNPO	protein_coding
ENSG00000108443.14	1023.58423004314	0.0432714937350301	0.0573897819689388	0.753992997541794	0.450853426493329	0.582819834891326	RPS6KB1	protein_coding
ENSG00000108448.21	500.031054947308	-0.15797553683015	0.0954094673141113	-1.65576374417914	0.0977696726661226	0.181426299022725	TRIM16L	protein_coding
ENSG00000108465.15	2147.28544223915	0.0809526914006072	0.0428550938248269	1.88898644654721	0.0588936448256606	0.120825328288217	CDK5RAP3	protein_coding
ENSG00000108468.15	1406.04332265055	-0.101192164057635	0.0484831905580116	-2.08715975357594	0.0368736961667692	0.0824725484558884	CBX1	protein_coding
ENSG00000108469.15	338.412323770563	0.266924139345371	0.115062616172026	2.3198163593491	0.0203508137151244	0.0505197703279227	RECQL5	protein_coding
ENSG00000108474.17	231.547156729793	0.157262673860946	0.0887618061636823	1.77173810063017	0.0764380419183788	0.149202681004279	PIGL	protein_coding
ENSG00000108479.12	226.94510922752	-0.0704819936535852	0.165312256579549	-0.426356733081489	0.669847923778692	0.770267110304057	GALK1	protein_coding
ENSG00000108506.12	398.871523757031	0.133011374595427	0.086532868779768	1.53711966875789	0.124264007255479	0.219495711173454	INTS2	protein_coding
ENSG00000108509.21	3481.22278807661	-0.363852306192278	0.0671136538556041	-5.42143491360358	5.91225235256253e-08	5.52582117064473e-07	CAMTA2	protein_coding
ENSG00000108510.10	1695.76130371617	0.156469664631833	0.0642852503426215	2.43399012678485	0.0149334024183762	0.0389053090640467	MED13	protein_coding
ENSG00000108511.10	2456.82167889694	0.779350576319778	0.169345710177931	4.60212765650172	4.18196742192243e-06	2.75288820981032e-05	HOXB6	protein_coding
ENSG00000108515.18	74.0794540214566	0.0922246184190453	0.149200553247968	0.618125177228867	0.536492827045895	0.660165857275393	ENO3	protein_coding
ENSG00000108518.8	7980.86161783566	-0.0270153140808522	0.0632456441229085	-0.427149006947449	0.669270800012872	0.769777350338649	PFN1	protein_coding
ENSG00000108523.16	2505.66307847136	-0.195795763223686	0.0560987951037699	-3.49019551777376	0.000482667280169042	0.00198740757690526	RNF167	protein_coding
ENSG00000108528.14	1253.89586024765	0.116323297954632	0.0802356160830228	1.44977135632969	0.147122289622095	0.251072925143439	SLC25A11	protein_coding
ENSG00000108557.19	2325.22409200225	-0.0919366556728677	0.0433819334032807	-2.11923832020624	0.0340703313216814	0.0773253232196043	RAI1	protein_coding
ENSG00000108559.12	1887.23849008476	-0.346101959457701	0.0550842933269204	-6.28313333173971	3.31816244052561e-10	4.32749588315176e-09	NUP88	protein_coding
ENSG00000108561.8	3925.71232474583	-0.162022223879586	0.0776126949286157	-2.08757374072124	0.0368363027889113	0.0824148866381853	C1QBP	protein_coding
ENSG00000108578.15	795.739543109157	-0.140688150423819	0.0517246301763969	-2.71994502317423	0.0065292770823421	0.0192872571763111	BLMH	protein_coding
ENSG00000108582.12	3074.1113710363	0.0135792336678486	0.0388382487421341	0.349635581099645	0.726612204433954	0.813490329603061	CPD	protein_coding
ENSG00000108587.16	1045.34078571295	-0.0749407805620024	0.0722820560476943	-1.03678263541028	0.299837169974587	0.432438404967055	GOSR1	protein_coding
ENSG00000108588.14	2229.66020253076	-0.0324468310644211	0.0507445583869228	-0.639414985485083	0.522553002858362	0.647762131465333	CCDC47	protein_coding
ENSG00000108590.11	103.94635650369	-0.102690456678902	0.121160952973272	-0.847554052348496	0.396686372451956	0.530823010528733	MED31	protein_coding
ENSG00000108591.10	716.198426553286	0.0241014380879993	0.0631806952395376	0.381468389934984	0.702855722347882	0.795701452312591	DRG2	protein_coding
ENSG00000108592.17	1040.74904553721	0.0351217406022286	0.0517157358602091	0.679130636314737	0.497055092333354	0.625393423143433	FTSJ3	protein_coding
ENSG00000108599.15	561.027448995755	0.134742890458855	0.0629204502573836	2.1414800737705	0.032235343694194	0.0738964528516557	AKAP10	protein_coding
ENSG00000108602.18	232.787638884849	-2.15462401194214	0.311963295385667	-6.90665871213621	4.96201741425635e-12	8.12217898719432e-11	ALDH3A1	protein_coding
ENSG00000108604.16	4266.85384697289	0.0734827471836986	0.0517747531958921	1.41927759473181	0.155818101531434	0.262403864405254	SMARCD2	protein_coding
ENSG00000108639.7	4045.13001279725	0.221548117534379	0.0587308927699448	3.77225863741262	0.000161776432894532	0.000754166569952774	SYNGR2	protein_coding
ENSG00000108641.19	533.642440591447	0.198074104366392	0.0710990973253239	2.78588775128996	0.00533813531923056	0.016191460296979	B9D1	protein_coding
ENSG00000108651.10	862.625296945643	-0.174144700811096	0.0609441986186348	-2.85744508514791	0.00427066525026986	0.0133815346126634	UTP6	protein_coding
ENSG00000108654.15	7209.17625278802	0.208638254987872	0.0581606561957639	3.58727477705226	0.000334152142167851	0.00143839203269263	DDX5	protein_coding
ENSG00000108666.10	346.166684437885	-0.357639330311385	0.0775806758394651	-4.60990222683075	4.02858389619058e-06	2.66339970833864e-05	C17orf75	protein_coding
ENSG00000108669.16	432.294502686543	0.210284988042394	0.0732501152210131	2.87078030400245	0.00409459992316863	0.0128880317449776	CYTH1	protein_coding
ENSG00000108671.11	2440.59922393692	-0.197718988249775	0.0533669757336739	-3.70489400104822	0.000211479150820868	0.000958655266054109	PSMD11	protein_coding
ENSG00000108679.13	10452.328583818	0.76699952707043	0.0784699951384232	9.77443066891263	1.44970084272407e-22	5.8570982195984e-21	LGALS3BP	protein_coding
ENSG00000108733.11	186.215604732422	0.116317666972601	0.127752586854175	0.910491676425885	0.362563269405559	0.497803312987657	PEX12	protein_coding
ENSG00000108771.13	125.420489839026	2.87440983902582	0.149041495065789	19.2859702444412	7.04556698223063e-83	1.79333164921044e-80	DHX58	protein_coding
ENSG00000108773.11	4041.80801536872	-0.0412147870603427	0.0779302208331215	-0.528867833553294	0.596897137303861	0.712729717037104	KAT2A	protein_coding
ENSG00000108774.15	2708.59857817817	0.0857804070268421	0.0418138137330272	2.05148488904965	0.0402197497143997	0.0885959927359458	RAB5C	protein_coding
ENSG00000108784.10	607.787281469217	0.14000038364967	0.0764998996837162	1.83007277432379	0.0672390574354822	0.13455064980241	NAGLU	protein_coding
ENSG00000108786.11	405.904029375708	0.0883994967990704	0.0787204585359188	1.12295454629161	0.261456799450182	0.392009258286435	HSD17B1	protein_coding
ENSG00000108788.11	1499.73219886762	-0.186747913515407	0.0563570065725081	-3.31365920358349	0.000920836677290554	0.00352368272001537	MLX	protein_coding
ENSG00000108797.12	176.124881536588	0.376122720848222	0.115618205595561	3.25314442401848	0.00114135471076424	0.00426284400655209	CNTNAP1	protein_coding
ENSG00000108799.13	1023.96146190858	0.144436917578325	0.049862259637555	2.89671825200514	0.0037708824571909	0.0120302730073573	EZH1	protein_coding
ENSG00000108813.11	148.817178886361	0.168756599948768	0.129594365683024	1.30219087117977	0.192851145058721	0.309697443463385	DLX4	protein_coding
ENSG00000108819.11	1745.78284661474	0.175180808978578	0.075070175161232	2.33356067975509	0.0196187375139212	0.048973089132495	PPP1R9B	protein_coding
ENSG00000108821.14	19.2172416910717	1.92314545637392	0.352112025425688	5.46174318826209	4.71481805374268e-08	4.46679288565497e-07	COL1A1	protein_coding
ENSG00000108825.18	564.566092249242	-0.456375343668886	0.085353937167443	-5.34685755354896	8.9494392939274e-08	8.09211586127053e-07	PTGES3L-AARSD1	protein_coding
ENSG00000108826.16	349.440602153506	-0.0133592073422808	0.1173802348085	-0.113811387105126	0.909387311645658	0.942209160342774	MRPL27	protein_coding
ENSG00000108828.16	5711.3479595031	-0.241192221256532	0.0498396511295851	-4.83936415665155	1.30255186876961e-06	9.38771691356746e-06	VAT1	protein_coding
ENSG00000108829.10	2765.18822120353	-0.130483628470622	0.0669706861351029	-1.94836929410267	0.0513707911869898	0.108152015854385	LRRC59	protein_coding
ENSG00000108830.10	20.3519337802491	0.13512545666568	0.320700533662713	0.421344657966159	0.673503424597196	0.773457950007663	RND2	protein_coding
ENSG00000108840.15	1320.31329960919	0.277049549527406	0.0538069380302752	5.14895587203865	2.61940491823706e-07	2.16586637310863e-06	HDAC5	protein_coding
ENSG00000108846.16	405.755983992508	1.49635523282418	0.12122664367947	12.34345179745	5.28409335796747e-35	3.91741134771258e-33	ABCC3	protein_coding
ENSG00000108848.16	1952.07146188959	0.266286718659454	0.0685663984135819	3.88363287004304	0.000102907254644326	0.000500988075526985	LUC7L3	protein_coding
ENSG00000108852.15	164.743596790415	0.273291747915132	0.124179778267458	2.20077497099823	0.0277519583163394	0.0652745891586531	MPP2	protein_coding
ENSG00000108854.16	1570.45231066825	0.520351113976129	0.0502720818702895	10.3506975366312	4.15447827065302e-25	1.90532108556796e-23	SMURF2	protein_coding
ENSG00000108861.9	1565.07800443956	-0.214171683172426	0.0453844982660424	-4.71904926472821	2.36949437325498e-06	1.63667652954998e-05	DUSP3	protein_coding
ENSG00000108883.13	3219.89942529753	-0.166890116324915	0.0537325737554692	-3.10593937086307	0.00189675601537254	0.00661806211258154	EFTUD2	protein_coding
ENSG00000108932.12	133.196535456206	1.0490154801323	0.124383828262289	8.43369668539411	3.34914061740289e-17	9.33359042134616e-16	SLC16A6	protein_coding
ENSG00000108946.15	2118.17812745276	0.0851447633564507	0.0536175901815957	1.58800056227959	0.112286211977223	0.202793912252665	PRKAR1A	protein_coding
ENSG00000108947.5	55.234066363706	1.19268275485923	0.209614340296071	5.68989103118906	1.27120467248599e-08	1.32427269837695e-07	EFNB3	protein_coding
ENSG00000108953.17	12274.4029582861	-0.157132847993071	0.0309979137009703	-5.06914270130871	3.99611544637462e-07	3.18521268773659e-06	YWHAE	protein_coding
ENSG00000108958.4	34.8237340538883	-0.00160196485215391	0.237061093804191	-0.00675760339432632	0.994608253619535	0.996565886975301	AC130689.1	processed_pseudogene
ENSG00000108960.9	160.182739615742	-0.00316213427432019	0.129168897701573	-0.0244806167009791	0.980469244713712	0.987517397960022	MMD	protein_coding
ENSG00000108961.14	305.776031870136	-0.30973470972392	0.10090165217062	-3.06966935685228	0.00214295869535107	0.00737931571485941	RANGRF	protein_coding
ENSG00000108963.18	2089.14124963294	0.0016342936553825	0.0539931846725804	0.0302685175044408	0.975852904454789	0.985131195124084	DPH1	protein_coding
ENSG00000108984.15	637.735058594301	-0.396593296718947	0.0757195655272676	-5.23765943395605	1.62625797570379e-07	1.40159208831537e-06	MAP2K6	protein_coding
ENSG00000109016.17	260.389450969789	0.0590042110767382	0.105815566553521	0.557613714111659	0.577108189682787	0.696415131583646	DHRS7B	protein_coding
ENSG00000109046.15	1631.62209934017	0.0405678715691911	0.0638235279410037	0.635625652137103	0.525020445680746	0.650187499711024	WSB1	protein_coding
ENSG00000109062.12	1432.37119850917	0.0592790163668008	0.0555986542917426	1.06619516464816	0.286335427510218	0.418701134520879	SLC9A3R1	protein_coding
ENSG00000109063.15	33.8517850528416	0.698726298939832	0.277198815500306	2.52066841511832	0.0117132170955164	0.0316441272744962	MYH3	protein_coding
ENSG00000109065.12	607.431494013509	0.0254804990142792	0.071986124874846	0.353964032076726	0.72336583865968	0.811342764983155	NAT9	protein_coding
ENSG00000109066.14	481.108003997112	0.0678136073345398	0.080086331752192	0.846756317224926	0.397130961026676	0.531241540021205	TMEM104	protein_coding
ENSG00000109079.10	925.836360708622	-0.228743177342664	0.0523208322545469	-4.37193308068575	1.23151275713857e-05	7.36400267306977e-05	TNFAIP1	protein_coding
ENSG00000109083.14	183.782602535727	0.237816975760151	0.110089342139444	2.16021797513261	0.0307557992755812	0.0709842174001325	IFT20	protein_coding
ENSG00000109084.14	2571.10928882888	-0.569944422698079	0.057572243828764	-9.89963886752883	4.17780895186376e-23	1.72909209519955e-21	TMEM97	protein_coding
ENSG00000109089.7	625.339249450173	-0.19485222854248	0.0611618491542947	-3.18584593560801	0.00144331435073616	0.00523943350711734	CDR2L	protein_coding
ENSG00000109099.16	435.882616230793	-0.0138783996079278	0.0944133455938096	-0.146996163737659	0.883135048322373	0.923312912348307	PMP22	protein_coding
ENSG00000109103.12	1279.89931066396	0.0567731832878538	0.0650229135606349	0.873125797952931	0.382594513810071	0.517215696410758	UNC119	protein_coding
ENSG00000109107.14	1280.23685029573	0.286321853182669	0.34075238569116	0.840263678864384	0.400760561418767	0.534720888868374	ALDOC	protein_coding
ENSG00000109111.15	3958.062620956	0.0611828273084373	0.0481958615978019	1.26946225837838	0.204276243256787	0.324293844804329	SUPT6H	protein_coding
ENSG00000109118.14	1483.9261221814	0.127346637671506	0.0497937246749596	2.55748366893201	0.0105432508448051	0.0289130053693416	PHF12	protein_coding
ENSG00000109133.13	1680.65367777295	-0.0965732519881409	0.0547653355156868	-1.76340108352808	0.0778328671965665	0.151364261788611	TMEM33	protein_coding
ENSG00000109171.15	973.931677379755	0.0973184915411999	0.055521151331402	1.75281832612426	0.0796331964272784	0.154178267727865	SLAIN2	protein_coding
ENSG00000109180.14	1559.5643619361	-0.0232156952748371	0.0456802520012664	-0.508221698824986	0.611297875178496	0.724543356594954	OCIAD1	protein_coding
ENSG00000109184.15	628.927674325422	0.00556584895514317	0.0746410246504815	0.0745682281453952	0.94055825398602	0.962424574117879	DCUN1D4	protein_coding
ENSG00000109189.13	439.461621088285	0.117091895770733	0.0827263924576644	1.41541160314292	0.156947849560433	0.263802284667284	USP46	protein_coding
ENSG00000109205.16	15.4938531167099	-4.37174218261226	0.624324647276771	-7.0023539863135	2.51697149966622e-12	4.27577182902142e-11	ODAM	protein_coding
ENSG00000109220.11	106.190552473931	-0.136981955308107	0.120068321369644	-1.14086674774433	0.253925378898123	0.38411483891155	CHIC2	protein_coding
ENSG00000109255.11	211.587070088804	-0.64819984664471	0.185308754881331	-3.4979450758266	0.000468857677852814	0.00193628838728182	NMU	protein_coding
ENSG00000109265.14	792.337482614846	-0.172861492366099	0.06430939704248	-2.68796630532727	0.00718886503209857	0.0209200355888356	CRACD	protein_coding
ENSG00000109270.13	406.196580484194	0.0752878977616802	0.0708789901105525	1.06220330797957	0.28814339843642	0.420338712476932	LAMTOR3	protein_coding
ENSG00000109320.13	941.592805062802	-0.126322155821221	0.0634055348120009	-1.99228909898434	0.0463393470677634	0.0994371938202731	NFKB1	protein_coding
ENSG00000109321.11	1879.36611270231	-0.179503443936824	0.0965669940274256	-1.85884883074898	0.0630485687462805	0.127617990973253	AREG	protein_coding
ENSG00000109323.11	1199.80333825278	-0.113958139998356	0.0520234802696648	-2.19051357978458	0.0284870110359177	0.0666309344061646	MANBA	protein_coding
ENSG00000109332.20	4847.57708735747	-0.0665426066874541	0.0460886690189875	-1.44379536454047	0.148796546315883	0.253194524271439	UBE2D3	protein_coding
ENSG00000109381.20	521.047941085862	0.150516305302245	0.0650772347485222	2.31288723136262	0.0207288400315176	0.0513496909912955	ELF2	protein_coding
ENSG00000109390.13	713.744319738661	-0.109141673204861	0.0586692443846766	-1.8602876916098	0.062844834014955	0.12725620592368	NDUFC1	protein_coding
ENSG00000109445.11	621.22936765167	-0.0481333053691075	0.0788781873728594	-0.610223269223721	0.541713917549289	0.664822802058241	ZNF330	protein_coding
ENSG00000109458.8	215.091994129806	0.532793804132261	0.10765448846567	4.94910905923037	7.45539654846965e-07	5.65898688311275e-06	GAB1	protein_coding
ENSG00000109466.14	340.879879578177	0.0499290244262825	0.0814251056271365	0.613189556731046	0.539751009203215	0.663373363314944	KLHL2	protein_coding
ENSG00000109475.16	8384.80247872229	-0.0610343689928355	0.0423797607885442	-1.44017728880938	0.149817246933387	0.254477699384572	RPL34	protein_coding
ENSG00000109501.14	1127.56921537986	0.166862964447482	0.0547182802712802	3.04949211890826	0.00229228647293632	0.00781773090993378	WFS1	protein_coding
ENSG00000109519.13	1002.66287941661	-0.0976783623495193	0.0665385570386624	-1.46799640233802	0.142105200153198	0.244312801614279	GRPEL1	protein_coding
ENSG00000109534.17	326.054981335033	-0.0871327990093214	0.0984164226088913	-0.88534816344208	0.375968880833972	0.51079056561662	GAR1	protein_coding
ENSG00000109536.12	458.508919999834	-0.142591212672386	0.0674225266359803	-2.11488978219768	0.0344393422538125	0.0779317258109286	FRG1	protein_coding
ENSG00000109572.14	1355.36617726013	-0.854024779104666	0.116265097855337	-7.34549572363746	2.04997884052458e-13	3.8939399070263e-12	CLCN3	protein_coding
ENSG00000109576.14	661.984860672429	0.184455912050786	0.0749041929697894	2.46255789879722	0.0137949897853956	0.0364178191879968	AADAT	protein_coding
ENSG00000109586.12	556.328913010568	0.27512440879633	0.104436402586325	2.63437270896916	0.00842929033412035	0.0239368021537163	GALNT7	protein_coding
ENSG00000109606.13	2515.19934516585	0.0639357149960483	0.0605080455378267	1.05664816021993	0.290672192119217	0.422749221115856	DHX15	protein_coding
ENSG00000109618.12	263.202396708705	0.312163796163772	0.0970653055359654	3.21601827182325	0.00129982555946361	0.00477486619154476	SEPSECS	protein_coding
ENSG00000109654.16	1039.24110314986	0.776943284428703	0.0957457396501926	8.11465123427181	4.87181963207703e-16	1.21572597093269e-14	TRIM2	protein_coding
ENSG00000109670.16	346.177734873947	0.00819161684296603	0.0799637336622125	0.102441650330755	0.918406125364163	0.948593152073685	FBXW7	protein_coding
ENSG00000109674.4	456.852298742348	-0.146783746766668	0.0990698086550156	-1.48161936274454	0.13844160399168	0.239199024342226	NEIL3	protein_coding
ENSG00000109680.11	81.2928759080107	0.0496292846480824	0.14491681035551	0.342467409587141	0.731999166204125	0.817304523049379	TBC1D19	protein_coding
ENSG00000109685.18	3447.49865647176	-0.163078871467117	0.0460770966904968	-3.53926100341196	0.000401248916860976	0.00168533373440617	NSD2	protein_coding
ENSG00000109686.18	3069.63473994343	0.542441252294987	0.0560057272309309	9.68546038261971	3.47638717209114e-22	1.37187041065054e-20	SH3D19	protein_coding
ENSG00000109689.17	1076.32148741588	0.160165478801368	0.0622478753740949	2.57302723729624	0.0100813273525793	0.0278412353216258	STIM2	protein_coding
ENSG00000109736.15	1774.54208691742	0.186979937927771	0.0767916571880574	2.43489911241101	0.0148959422648558	0.0388275866647683	MFSD10	protein_coding
ENSG00000109756.9	1094.84902886732	0.0744475694339257	0.0963803467227596	0.772435169257856	0.439856730698664	0.572969293008359	RAPGEF2	protein_coding
ENSG00000109758.9	24.7585334933265	0.155681984981775	0.290678083344504	0.535582122981266	0.592247386660645	0.70855906733695	HGFAC	protein_coding
ENSG00000109762.16	820.014383694216	-0.0863745448598189	0.0570986225772526	-1.51272554329935	0.130349388481918	0.227872694699617	SNX25	protein_coding
ENSG00000109771.15	27.5134609506958	0.774236565648911	0.280146652462888	2.76368308827634	0.00571530184360611	0.0171819074321954	LRP2BP	protein_coding
ENSG00000109775.11	523.52369232785	-0.300135039523037	0.0661000995795143	-4.54061402981691	5.60906324066901e-06	3.60528677657816e-05	UFSP2	protein_coding
ENSG00000109787.13	2669.41638640728	-0.598939901274362	0.0741287331451192	-8.07972665743307	6.49121066167481e-16	1.59635699235262e-14	KLF3	protein_coding
ENSG00000109790.16	133.347868197003	0.117093179128214	0.115371952616623	1.01491893369709	0.31014447201262	0.443328938279365	KLHL5	protein_coding
ENSG00000109794.13	493.74251493132	-0.153637032267738	0.0899396654877511	-1.70822330097127	0.0875949165696543	0.166283351877161	FAM149A	protein_coding
ENSG00000109805.10	1564.2199555475	-0.352964271224501	0.122076447261155	-2.8913380028943	0.00383605303438053	0.0121956639274787	NCAPG	protein_coding
ENSG00000109814.12	926.374456262984	0.0248764843740533	0.0672557368079225	0.369878995528645	0.711472652441897	0.802245300361241	UGDH	protein_coding
ENSG00000109854.13	592.186622404048	-0.27130962710211	0.0688824768436514	-3.9387321643199	8.19133082400187e-05	0.00040603052367464	HTATIP2	protein_coding
ENSG00000109861.16	963.739803281576	-0.343809843061237	0.0907277611891608	-3.78946684625468	0.000150970957907501	0.000710079602452529	CTSC	protein_coding
ENSG00000109881.17	427.741261947844	0.176978989143289	0.0878202357510929	2.0152415628318	0.0438793445717802	0.0952423749716071	CCDC34	protein_coding
ENSG00000109911.19	346.279445394261	0.030069014599066	0.0906637870880875	0.331654076724717	0.740150481119965	0.822556989351193	ELP4	protein_coding
ENSG00000109917.11	1801.50311853983	-0.246727078720069	0.0628940334082754	-3.9229011934796	8.7489037663666e-05	0.000431706812019227	ZPR1	protein_coding
ENSG00000109919.10	1489.13626639141	-0.175964099117281	0.0573986138505256	-3.06565067190502	0.00217196912259556	0.00746070905089505	MTCH2	protein_coding
ENSG00000109920.13	1751.6820521995	-0.0821270793433067	0.0528339868452829	-1.55443653313169	0.120080324566222	0.213588017327667	FNBP4	protein_coding
ENSG00000109927.10	29.3720819395034	-0.08532597337569	0.275414546193227	-0.309809247750576	0.756706018708958	0.834157233847496	TECTA	protein_coding
ENSG00000109929.10	1133.28314728168	-0.653004880544614	0.109220018749829	-5.97880212821	2.24784396222912e-09	2.63058030583626e-08	SC5D	protein_coding
ENSG00000109956.13	213.265531859061	0.61779073772155	0.0966639003812089	6.39112155918805	1.64673402080476e-10	2.24939615694521e-09	B3GAT1	protein_coding
ENSG00000109971.14	71826.0757687997	-0.926945401957097	0.0834044682615641	-11.113857821743	1.07416358972322e-28	5.92224777698667e-27	HSPA8	protein_coding
ENSG00000110002.16	466.412798853231	-0.792042896027279	0.118873796338195	-6.66288888237341	2.68496667601964e-11	4.00829042777829e-10	VWA5A	protein_coding
ENSG00000110011.13	562.172218952362	0.0909870994431071	0.0802742223542252	1.13345351439979	0.257023851960602	0.387145504205772	DNAJC4	protein_coding
ENSG00000110013.13	586.042756580969	0.787998970631403	0.0674242788320361	11.6871694333495	1.48245344905372e-31	9.59323265845273e-30	SIAE	protein_coding
ENSG00000110025.13	743.894813931898	-0.0368453185111275	0.067957072882224	-0.542185190568521	0.587690936314819	0.70471230994032	SNX15	protein_coding
ENSG00000110031.13	71.9664305831853	0.167284192841025	0.176668301689939	0.946882894332773	0.343698455312196	0.478570642735946	LPXN	protein_coding
ENSG00000110042.8	494.755960691978	-0.308502723107832	0.0650331285010304	-4.74377798237008	2.09768748918771e-06	1.45949354600796e-05	DTX4	protein_coding
ENSG00000110046.13	1338.08651433278	0.276300751759158	0.0531007203763102	5.20333339738313	1.95745238492289e-07	1.66171277501625e-06	ATG2A	protein_coding
ENSG00000110047.18	1983.78573801357	0.14960432230569	0.0488058698229959	3.06529363882378	0.00217456383936603	0.00746794219806566	EHD1	protein_coding
ENSG00000110048.12	2592.11487821694	-0.00136571513451392	0.0567710665386724	-0.0240565347417526	0.980807513530253	0.987638081480378	OSBP	protein_coding
ENSG00000110057.8	1039.80576337285	0.0525725750256264	0.0639389134265293	0.822231286210959	0.410945275779806	0.545119104639035	UNC93B1	protein_coding
ENSG00000110060.9	281.503102099409	-0.441312706563995	0.0962260342848939	-4.58620902174366	4.51366728797609e-06	2.94962459657556e-05	PUS3	protein_coding
ENSG00000110063.10	649.380852192975	-0.205783178507901	0.100349236262579	-2.05067010145884	0.0402990845042896	0.0887451504757767	DCPS	protein_coding
ENSG00000110066.15	1150.2586777582	-0.160798636591894	0.0534864275392858	-3.00634467452117	0.00264409099494859	0.00884181249723119	KMT5B	protein_coding
ENSG00000110074.11	533.073756711434	0.0542852964531794	0.079560302760661	0.682316363431703	0.49503892825303	0.623627362227194	FOXRED1	protein_coding
ENSG00000110075.14	2010.41193744	-0.00396939347815996	0.0532871869934051	-0.0744905802336915	0.940620036228619	0.962424574117879	PPP6R3	protein_coding
ENSG00000110080.19	292.865549057956	-0.347949464823396	0.0846984067701938	-4.10809929125895	3.98928606527582e-05	0.000212132995776098	ST3GAL4	protein_coding
ENSG00000110090.13	896.414721884991	-0.247026976711002	0.0530313056141484	-4.65813492332906	3.19087063955493e-06	2.15242828654077e-05	CPT1A	protein_coding
ENSG00000110092.4	8028.0823539677	0.132718544678176	0.0728655567957732	1.82141673671908	0.0685435329327766	0.136711092457799	CCND1	protein_coding
ENSG00000110104.13	2354.33395999097	-0.0345270241075794	0.0715850103485023	-0.482321982486125	0.62957723367151	0.7383584328545	CCDC86	protein_coding
ENSG00000110107.9	4859.59790351323	-0.122795282286033	0.0468936772883785	-2.6185893149494	0.0088294174442343	0.0248604098835447	PRPF19	protein_coding
ENSG00000110108.10	1445.80107258234	0.158803121658526	0.0695901587398009	2.2819767124299	0.0224907151721721	0.0549945001148205	TMEM109	protein_coding
ENSG00000110171.20	251.055434450119	0.295649409802699	0.114783948004555	2.57570344061495	0.0100036404814462	0.0276717256715535	TRIM3	protein_coding
ENSG00000110172.12	636.139435079345	-0.145197072679312	0.127359308432256	-1.14005858281293	0.254261895427988	0.384273890843764	CHORDC1	protein_coding
ENSG00000110200.8	421.575402119293	-0.220944894212714	0.0972108272549707	-2.27284244411588	0.0230356762508012	0.0561264913373063	ANAPC15	protein_coding
ENSG00000110218.9	530.763994003268	0.0550204270355729	0.0657193067600736	0.837203399549543	0.402478246923582	0.536403507026525	PANX1	protein_coding
ENSG00000110237.5	842.96124064026	-0.208322667196337	0.0646153105524964	-3.22404497347553	0.0012639354792148	0.00466670668849389	ARHGEF17	protein_coding
ENSG00000110274.16	1166.85839467036	0.0494680535075036	0.0713306695283468	0.69350328315431	0.487993766170222	0.616991538782319	CEP164	protein_coding
ENSG00000110315.7	295.596133642699	0.576903349450293	0.0788291365483595	7.31840249317432	2.50940255278094e-13	4.7313081217371e-12	RNF141	protein_coding
ENSG00000110318.15	65.9011371194527	0.267595121632271	0.157079997941116	1.70355949286798	0.0884634145257838	0.167681924616826	CEP126	protein_coding
ENSG00000110321.18	22886.2928546629	-0.311114876282871	0.0361626400290082	-8.60321248762003	7.75152746098828e-18	2.26240830056789e-16	EIF4G2	protein_coding
ENSG00000110324.11	39.5657618560376	-1.32110687481614	0.230513188169016	-5.7311552771006	9.97488991425913e-09	1.05496204134741e-07	IL10RA	protein_coding
ENSG00000110328.6	95.3819359298224	0.0288714562082411	0.150630853519449	0.191670268963279	0.848000496091617	0.900033487887419	GALNT18	protein_coding
ENSG00000110330.8	780.442174355764	-0.0537278910795947	0.0614860258495844	-0.873822796923503	0.382214763521173	0.516885138448185	BIRC2	protein_coding
ENSG00000110344.10	1980.88973124695	-0.0502278130813031	0.0763707436698873	-0.657683959428402	0.510741231710591	0.637310245173964	UBE4A	protein_coding
ENSG00000110367.13	2570.49800723742	0.0517297380366841	0.0684078836986301	0.756195561677929	0.44953195342792	0.5816531384183	DDX6	protein_coding
ENSG00000110395.7	1365.86854777632	0.0318202221329956	0.0604589000868905	0.526311628019433	0.598671705164437	0.714067032276733	CBL	protein_coding
ENSG00000110400.11	1563.58406127871	-0.887669487383521	0.0889609182687705	-9.97819609619673	1.89887492410128e-23	8.03313513597639e-22	NECTIN1	protein_coding
ENSG00000110422.12	1492.79370979629	0.190372219698836	0.0556550390731682	3.42057472008166	0.000624889669978929	0.00249628957361188	HIPK3	protein_coding
ENSG00000110429.14	516.93619752671	0.0444641097782908	0.0702801458463232	0.632669571795105	0.526949444293569	0.651467005039374	FBXO3	protein_coding
ENSG00000110435.12	558.644233078735	-0.0202627838440923	0.0610795347664615	-0.331744240056303	0.740082391872851	0.822547795102071	PDHX	protein_coding
ENSG00000110442.12	604.681195604378	0.0341719604084354	0.0744332150613474	0.45909558495184	0.646165527028316	0.752095109273412	COMMD9	protein_coding
ENSG00000110455.14	147.200101775855	0.0889009993992586	0.195653754307832	0.454379215536984	0.649555909367058	0.754318423400034	ACCS	protein_coding
ENSG00000110492.15	2909.27642317419	0.21543932016286	0.0959265780911444	2.24587725789781	0.0247118709509583	0.0593675779712182	MDK	protein_coding
ENSG00000110497.14	1015.73504405891	-0.0421049572763669	0.0566489320517992	-0.743261271684109	0.457323513994394	0.588711943282143	AMBRA1	protein_coding
ENSG00000110514.19	2109.2448988487	0.282507423004672	0.0554429376154696	5.09546274340715	3.47890435501242e-07	2.80516511667105e-06	MADD	protein_coding
ENSG00000110536.14	799.388086592276	-0.0196014424746658	0.101546884394386	-0.193028497049088	0.846936650347639	0.899410091378148	PTPMT1	protein_coding
ENSG00000110583.13	675.165847094996	0.232983431312574	0.0776753910768684	2.99944973668701	0.00270467745816384	0.00900890602858849	NAA40	protein_coding
ENSG00000110619.18	3324.02065669882	-0.270463199109529	0.0661081231185929	-4.09122489568096	4.2910075704992e-05	0.000226912283991218	CARS1	protein_coding
ENSG00000110628.16	855.570872134131	0.362362927771431	0.0699625412441107	5.17938487264332	2.22618751009741e-07	1.86804042056086e-06	SLC22A18	protein_coding
ENSG00000110651.12	2321.91280502038	0.119973093482388	0.0742629068235203	1.61551841442855	0.106198475852723	0.194188592339892	CD81	protein_coding
ENSG00000110660.15	1153.27155518994	0.236915873567253	0.0581671535262248	4.07301817615055	4.64078011075598e-05	0.000243636967519647	SLC35F2	protein_coding
ENSG00000110696.10	1779.94227678418	-0.139421136105227	0.0510741730280321	-2.72977765158734	0.00633770551874303	0.018805020144209	C11orf58	protein_coding
ENSG00000110697.13	1145.72383670349	0.0219945457844735	0.0833138394073321	0.263996305306965	0.791782765730682	0.858997399889109	PITPNM1	protein_coding
ENSG00000110700.7	9836.14710056199	-0.071037053861747	0.0482893669239448	-1.47107030774766	0.141272103958274	0.24320906004405	RPS13	protein_coding
ENSG00000110711.10	1437.24650636393	-0.248990993798277	0.0556946632102534	-4.47064367475047	7.79845340477584e-06	4.87307612102032e-05	AIP	protein_coding
ENSG00000110713.17	3605.66073703244	0.00964312486742196	0.0346798583009576	0.27806125341509	0.780965338532193	0.851921617861689	NUP98	protein_coding
ENSG00000110717.13	1916.58312809652	0.0357479012497363	0.0923152265820208	0.387237323389709	0.698580521314923	0.792228295757493	NDUFS8	protein_coding
ENSG00000110719.10	654.748202118367	0.31201336436712	0.104649534894963	2.98150741596978	0.00286833099559995	0.00948623294223811	TCIRG1	protein_coding
ENSG00000110721.12	289.386588433716	0.0645694717200769	0.0940832875429447	0.686301184900707	0.492523201933637	0.621072936993683	CHKA	protein_coding
ENSG00000110723.12	553.616934566001	-0.224534950823238	0.075502218702657	-2.9738854656378	0.00294054812069329	0.00970145839257462	EXPH5	protein_coding
ENSG00000110756.18	349.95356374791	-0.116475404032355	0.0823507302340178	-1.41438216396338	0.157249724113265	0.264106212103573	HPS5	protein_coding
ENSG00000110768.12	1189.67156109443	-0.252811275159716	0.0603717319583827	-4.18757698278379	2.81948400092891e-05	0.000155898478139704	GTF2H1	protein_coding
ENSG00000110801.14	555.217641195277	-0.123001848421774	0.0774352206833192	-1.5884483486501	0.112184991967004	0.202756118026046	PSMD9	protein_coding
ENSG00000110811.20	334.560082688667	0.589708206425995	0.123991432276368	4.75603995856405	1.97427407940857e-06	1.38004730411927e-05	P3H3	protein_coding
ENSG00000110841.14	4921.94597792604	0.217948260553881	0.0507537954878391	4.29422584969241	1.75303950847726e-05	0.000101487563963096	PPFIBP1	protein_coding
ENSG00000110844.13	401.859502665728	0.188570768731344	0.0759250119509912	2.4836449002216	0.0130045414862243	0.0345934517224626	PRPF40B	protein_coding
ENSG00000110851.12	945.188472236013	-0.165023975201442	0.0723431876030621	-2.28112667784156	0.0225409519179232	0.0550880809234314	PRDM4	protein_coding
ENSG00000110871.15	184.594210016918	-0.103766868433894	0.13479003150982	-0.769840820360183	0.441394322164357	0.574267938308403	COQ5	protein_coding
ENSG00000110876.10	31.4974214216926	-0.0454018707896723	0.284608582270839	-0.159523899200155	0.873256130571908	0.91753475239726	SELPLG	protein_coding
ENSG00000110880.11	2166.47662232812	-0.1298651170605	0.0697843597687788	-1.86094874970252	0.0627514144934803	0.127110645225229	CORO1C	protein_coding
ENSG00000110881.12	1903.07900032763	0.201972753814144	0.0691694492438172	2.919970536446	0.00350064480526011	0.0112669857673198	ASIC1	protein_coding
ENSG00000110888.17	815.821221344362	1.02259918716378	0.0652690790279365	15.6674370527902	2.52560140354273e-55	3.50645314862769e-53	CAPRIN2	protein_coding
ENSG00000110906.13	1315.79602326439	-0.278672962482376	0.0794652205721964	-3.50685445124001	0.000453437093284587	0.00187921066177536	KCTD10	protein_coding
ENSG00000110911.16	924.85094884649	-0.0640501616064638	0.0574312620488802	-1.11524907030513	0.264743703443468	0.395651809275727	SLC11A2	protein_coding
ENSG00000110917.8	5427.39419621629	0.0655945500668166	0.0408052067052056	1.60750441826456	0.107943760967516	0.196790869941018	MLEC	protein_coding
ENSG00000110921.14	632.614501032009	-0.611555651959154	0.112815694469885	-5.42083842884467	5.93201565527119e-08	5.54090171787777e-07	MVK	protein_coding
ENSG00000110925.7	1004.64961940759	-0.348663027336968	0.0645032140974972	-5.40535897653038	6.46787228167419e-08	6.00105379621678e-07	CSRNP2	protein_coding
ENSG00000110931.19	2398.3598450778	0.101783361537192	0.0562320690169005	1.81005898087444	0.0702866411509406	0.139404880994437	CAMKK2	protein_coding
ENSG00000110944.9	25.902113768654	0.385946754602885	0.252044973078114	1.53126146452948	0.125704785401318	0.221266745776358	IL23A	protein_coding
ENSG00000110955.9	18776.2507666691	-0.0807991240485708	0.0480959874436775	-1.67995561257974	0.0929659522673955	0.174419658848607	ATP5F1B	protein_coding
ENSG00000110958.16	4875.88154048298	-0.236790835190694	0.0348042538553451	-6.80350270328605	1.02105573402651e-11	1.60758383196422e-10	PTGES3	protein_coding
ENSG00000110987.9	1220.32351530334	-0.191636744455492	0.0529021113528697	-3.6224781876328	0.000291794072863954	0.0012765050360293	BCL7A	protein_coding
ENSG00000111011.18	1142.70655151245	-0.0266812303342846	0.060187957495724	-0.443298484355115	0.657549851933922	0.760074276319623	RSRC2	protein_coding
ENSG00000111012.10	189.118146381502	-0.114552061237985	0.115418422284539	-0.99249373688008	0.320956733180931	0.455374510325082	CYP27B1	protein_coding
ENSG00000111057.11	7046.65237576625	0.839714984577933	0.123264100159164	6.8123239734331	9.60345301633476e-12	1.51983351777683e-10	KRT18	protein_coding
ENSG00000111077.18	330.581902706075	-0.108801388163202	0.0782988990142874	-1.38956472610616	0.164661093311905	0.273515794763912	TNS2	protein_coding
ENSG00000111087.10	28.5731150095046	-0.611936816491293	0.248095831805673	-2.46653404870828	0.0136427757234377	0.0360596176615335	GLI1	protein_coding
ENSG00000111110.12	302.323145999358	-0.375453812106266	0.105229781885836	-3.56794250997875	0.000359795418977212	0.00153443050506003	PPM1H	protein_coding
ENSG00000111142.14	3392.78840173353	-0.455106471730793	0.0434133871282851	-10.4830906279201	1.03311299089013e-25	4.99294354331459e-24	METAP2	protein_coding
ENSG00000111144.10	3247.40732208314	-0.0667094709724253	0.0480176829416332	-1.3892688460939	0.164751013560986	0.273632698869438	LTA4H	protein_coding
ENSG00000111145.8	192.456816972325	-0.395118551310698	0.1295840371896	-3.04912981475167	0.00229505286530442	0.00782541803057134	ELK3	protein_coding
ENSG00000111196.10	259.676068769495	0.14467741184048	0.0978260176568641	1.47892570203514	0.139160173202998	0.240168851300281	MAGOHB	protein_coding
ENSG00000111203.13	921.949987492966	-0.183308408121149	0.0667380511418203	-2.74668506174407	0.00602009119288859	0.0179989883903278	ITFG2	protein_coding
ENSG00000111206.13	3761.90364232461	-0.0239300939369406	0.10921164385632	-0.219116690235186	0.826559149745611	0.884907909913423	FOXM1	protein_coding
ENSG00000111215.12	125.592444618909	-0.0478901882781818	0.151834058864307	-0.315411368413597	0.752449336294146	0.831385202133135	PRR4	protein_coding
ENSG00000111224.14	187.368686015411	-0.0645862072726568	0.116131266017979	-0.556148309471265	0.578109472268957	0.697109187563483	PARP11	protein_coding
ENSG00000111229.16	1709.13872487667	-0.0283838031315443	0.0544690639888268	-0.521099520589645	0.602297444900702	0.716991704616379	ARPC3	protein_coding
ENSG00000111231.9	243.238577847134	-0.202146610551591	0.104601264917299	-1.93254460843675	0.0532923217102912	0.1114293999397	GPN3	protein_coding
ENSG00000111237.19	737.414761055863	-0.174916972566942	0.0614854804874403	-2.84485005533417	0.00444323337598317	0.0138173610502983	VPS29	protein_coding
ENSG00000111247.14	429.298185173942	-0.370267530373413	0.117030827446966	-3.16384612884332	0.00155699088808481	0.00559442360938718	RAD51AP1	protein_coding
ENSG00000111252.11	649.989462268126	-0.0527994866363977	0.0769278228944994	-0.686350980045388	0.492491808323152	0.621072936993683	SH2B3	protein_coding
ENSG00000111254.8	133.833995008442	-0.0256070486097261	0.239885867646194	-0.106746799471713	0.914989854079905	0.946216485069631	AKAP3	protein_coding
ENSG00000111261.14	48.9774878492586	-0.0618084754648095	0.186664891824108	-0.331119981164165	0.740553859379337	0.822765789352628	MANSC1	protein_coding
ENSG00000111266.9	388.412063222096	-0.394716146834865	0.114720634193708	-3.44067263582575	0.000580270130432711	0.00233637896967265	DUSP16	protein_coding
ENSG00000111269.3	707.75724383306	0.0753085866599372	0.0710666256320801	1.05968991759674	0.289285691172443	0.421602354765298	CREBL2	protein_coding
ENSG00000111271.15	358.763467050137	0.687593778236781	0.0978361944371866	7.02801025931394	2.09499497260661e-12	3.59896099231138e-11	ACAD10	protein_coding
ENSG00000111275.13	1654.59665010881	0.333784683589279	0.043043573752812	7.75457645561956	8.86388095053944e-15	1.91199420729715e-13	ALDH2	protein_coding
ENSG00000111276.11	963.186169502286	-0.367646779069478	0.058824756644579	-6.24986485351417	4.10808000539158e-10	5.28102675440575e-09	CDKN1B	protein_coding
ENSG00000111300.10	1284.21076843392	0.167337287431956	0.0642817523680386	2.60318490500824	0.00923621250180781	0.0258627497850401	NAA25	protein_coding
ENSG00000111319.13	272.293192087169	1.57226207531435	0.166585028028296	9.43819558050134	3.79253943786963e-21	1.38233084236623e-19	SCNN1A	protein_coding
ENSG00000111321.11	5815.11664290648	0.115227684106216	0.0387714426217675	2.97197308932538	0.00295892617933039	0.00975873472372965	LTBR	protein_coding
ENSG00000111325.16	403.805630040098	-0.436301132114721	0.0789567469123608	-5.52582457074884	3.27941694761307e-08	3.19341674694433e-07	OGFOD2	protein_coding
ENSG00000111328.7	2128.8746594878	0.478644922837032	0.0922714677972887	5.18735568278341	2.13301104283497e-07	1.79478482899039e-06	CDK2AP1	protein_coding
ENSG00000111331.13	1123.93886982121	0.270956167584793	0.0872075167769021	3.10702766916256	0.00188978709925161	0.00659826899400333	OAS3	protein_coding
ENSG00000111344.11	250.007712757463	-0.224673508647961	0.118446675661555	-1.89683253998563	0.0578500431759834	0.119068175119086	RASAL1	protein_coding
ENSG00000111358.14	1295.85594837107	-0.20189250817021	0.0850311301779286	-2.3743364077103	0.0175805247640928	0.0447035921074302	GTF2H3	protein_coding
ENSG00000111361.13	880.007612158585	0.0124970036182925	0.0664206646930809	0.18814933087525	0.850759591125741	0.902340473343449	EIF2B1	protein_coding
ENSG00000111364.16	854.039877717315	-0.122214644745285	0.0696437888994404	-1.75485347188321	0.0792843745029078	0.153686501211929	DDX55	protein_coding
ENSG00000111371.16	9527.09140572756	-0.204544349497709	0.0758446561218507	-2.69688544924104	0.0069991342642994	0.0204693179786251	SLC38A1	protein_coding
ENSG00000111412.6	913.659462206729	0.0724944307948786	0.0582548114930765	1.24443679306205	0.213338848592194	0.334748884793999	C12orf49	protein_coding
ENSG00000111424.12	378.173236552658	-0.292996376758283	0.116263029915247	-2.52011647186446	0.0117316008050442	0.0316881866810462	VDR	protein_coding
ENSG00000111432.4	60.5275731720567	-0.341128444702382	0.192556917941999	-1.77157200244104	0.0764656306372688	0.149237458286565	FZD10	protein_coding
ENSG00000111445.14	825.659601694138	-0.0595098940019503	0.101882948663946	-0.584100625103026	0.559152614283392	0.68080831741497	RFC5	protein_coding
ENSG00000111450.14	322.441181500931	-0.205970369486707	0.0907619484902045	-2.26934715387844	0.0232472231386157	0.0565697246292127	STX2	protein_coding
ENSG00000111481.10	2750.68832041586	-0.151112372289949	0.0517281925729988	-2.92127686612479	0.00348599884580247	0.0112340524104443	COPZ1	protein_coding
ENSG00000111490.15	699.78931576886	-0.19399028761169	0.0764227978003106	-2.53838243554729	0.0111366212912935	0.0302900232164975	TBC1D30	protein_coding
ENSG00000111530.13	2477.52806903944	-0.130744312927959	0.0498253145209114	-2.62405394095579	0.008689002296149	0.0245465118510521	CAND1	protein_coding
ENSG00000111540.16	3020.4501268507	0.184216120243973	0.0900656553187964	2.04535368772838	0.0408200012819776	0.0896595799767527	RAB5B	protein_coding
ENSG00000111554.14	426.981040271938	-0.0990071704158212	0.100560627151263	-0.984552038114226	0.324844158398013	0.459775569916523	MDM1	protein_coding
ENSG00000111581.10	1019.21029880204	-0.0733619163131876	0.0571803560785722	-1.28299159614152	0.199495020345825	0.3179595022669	NUP107	protein_coding
ENSG00000111596.13	1421.91848317346	-0.130358798227755	0.0477030914657052	-2.73271174304232	0.00628152807636599	0.0186709803001676	CNOT2	protein_coding
ENSG00000111602.12	1584.94064384288	-0.116466528892551	0.0643305546846703	-1.81043874817241	0.0702277749624369	0.13930621888899	TIMELESS	protein_coding
ENSG00000111605.18	2326.69363358028	0.163796818484298	0.0439776931091111	3.72454321507746	0.000195669192961304	0.000894688597276958	CPSF6	protein_coding
ENSG00000111615.14	1698.65521018054	0.240707046354859	0.0576085210761529	4.17832365522224	2.93665559836469e-05	0.000161558372832225	KRR1	protein_coding
ENSG00000111639.8	1123.41614931944	-0.00886834220861727	0.0656150604259296	-0.135157114099261	0.892487653879173	0.930253306718723	MRPL51	protein_coding
ENSG00000111640.15	122086.324035832	-0.0767371251557363	0.0635493910495337	-1.20751944099548	0.227232162672571	0.35170665737666	GAPDH	protein_coding
ENSG00000111641.12	2751.336201534	-0.210937384401547	0.0720134533040906	-2.92913858068747	0.00339902843152993	0.0109815870967474	NOP2	protein_coding
ENSG00000111642.16	6576.38986162208	0.137978016826587	0.0411339665121655	3.35435720223527	0.000795495999452168	0.00310076950067216	CHD4	protein_coding
ENSG00000111644.8	32.9224958993298	0.870190497954065	0.238486381106779	3.64880583082204	0.000263462132486125	0.00116727406072762	ACRBP	protein_coding
ENSG00000111647.13	538.138580234144	-0.404141337383227	0.0722135267606798	-5.59647694153725	2.18751400183567e-08	2.18351070823754e-07	UHRF1BP1L	protein_coding
ENSG00000111652.10	1209.45413992106	0.168296080793064	0.0634983745235444	2.65039982607212	0.00803965647924484	0.0229928153091811	COPS7A	protein_coding
ENSG00000111653.20	332.890883674749	0.224787388648854	0.0964222227685658	2.33128196171532	0.0197384967426403	0.0492398435566159	ING4	protein_coding
ENSG00000111664.11	20.8534917135102	0.209836190526954	0.282913290177108	0.741697890528911	0.458270398189317	0.589563265196467	GNB3	protein_coding
ENSG00000111665.11	630.429572385795	0.22264660452563	0.212443727993387	1.048026254428	0.294626510848708	0.42710356655733	CDCA3	protein_coding
ENSG00000111666.11	380.331298694033	-0.107999244781105	0.0773663240038348	-1.39594644274105	0.162730623673467	0.270987033555903	CHPT1	protein_coding
ENSG00000111667.13	1917.21342330645	-0.0798446726013789	0.071539024604935	-1.11609954206548	0.264379528165838	0.39520415011045	USP5	protein_coding
ENSG00000111669.15	12025.8775960886	0.140605211390392	0.0705062633056196	1.9942229923733	0.0461276905357779	0.099094400036911	TPI1	protein_coding
ENSG00000111670.16	1415.05317766791	0.186225524042274	0.0557744008944827	3.33890675750308	0.000841087912744519	0.00325027697455321	GNPTAB	protein_coding
ENSG00000111671.9	90.6283494489519	-0.0327136773444902	0.149890022007155	-0.218251201156862	0.827233393729427	0.885381483568281	SPSB2	protein_coding
ENSG00000111674.9	2240.02258506901	-0.0778581746269094	0.079292226367518	-0.981914346382938	0.326142047365029	0.460762381809318	ENO2	protein_coding
ENSG00000111676.15	5885.74747006862	0.264542407829475	0.0450015620957426	5.87851611165521	4.139605222277e-09	4.62134875399227e-08	ATN1	protein_coding
ENSG00000111678.11	681.819727647901	0.409259247073444	0.223024161398505	1.83504443871518	0.0664991052990664	0.133347470604956	C12orf57	protein_coding
ENSG00000111679.17	469.150164209586	-0.0279273246025612	0.0789937407234377	-0.353538449335329	0.723684808979321	0.811581319043339	PTPN6	protein_coding
ENSG00000111684.11	798.508000470382	-0.3187008694144	0.115199040408505	-2.76652364710905	0.00566574756290798	0.0170564353993161	LPCAT3	protein_coding
ENSG00000111696.12	931.223584991925	0.104917994556533	0.0684388674517083	1.53301769101549	0.125271496063342	0.220713692648749	NT5DC3	protein_coding
ENSG00000111700.13	946.233697609211	0.220969331040449	0.0664750291878453	3.32409528420114	0.000887058823123719	0.00340552095192193	SLCO1B3	protein_coding
ENSG00000111707.12	1300.0583897232	0.154650916123744	0.0532712688565033	2.90308302098692	0.00369508668476506	0.0118057246547557	SUDS3	protein_coding
ENSG00000111711.10	463.73589991248	-0.0800258624032456	0.0862367146830496	-0.927979024912637	0.353418450005976	0.48829828799364	GOLT1B	protein_coding
ENSG00000111716.14	7632.13650462805	-0.277344169991869	0.050439359399472	-5.49856646265758	3.82891223641644e-08	3.68231408529923e-07	LDHB	protein_coding
ENSG00000111725.11	607.801524563189	0.199380771330766	0.0767721077830055	2.59704698865779	0.00940290600709034	0.0262333175996134	PRKAB1	protein_coding
ENSG00000111726.13	279.780890759657	-0.331095744721713	0.0926091347571457	-3.575195315127	0.000349966531459174	0.00150009827979299	CMAS	protein_coding
ENSG00000111727.12	204.965812935576	0.0735257902966155	0.0919912786547939	0.799269141290319	0.424134368134149	0.558394833633166	HCFC2	protein_coding
ENSG00000111731.12	1421.00015781185	0.059686964729805	0.048600211499105	1.22812150171207	0.219401360559096	0.342400383594224	C2CD5	protein_coding
ENSG00000111737.12	1650.49215220947	0.0282794280795139	0.0520411757516023	0.543404864918778	0.586851076862945	0.704036892839819	RAB35	protein_coding
ENSG00000111752.11	919.008212958509	0.227995192317659	0.0798366520714409	2.85577095734976	0.00429324723338632	0.0134370545535183	PHC1	protein_coding
ENSG00000111775.3	4002.20351563064	-0.123396919437327	0.0598238109984941	-2.06267232691733	0.0391437708381508	0.0866633325949898	COX6A1	protein_coding
ENSG00000111780.8	3531.4493919409	-0.123728919421065	0.0616479501179744	-2.0070240646167	0.0447471006896385	0.0966998332718494	AL021546.1	protein_coding
ENSG00000111785.21	345.566790168927	0.140249152842634	0.0870336697181791	1.61143558920094	0.107084815502256	0.195434907068648	RIC8B	protein_coding
ENSG00000111786.9	2079.20840371815	0.02566773592202	0.0681532244552717	0.376618070930239	0.70645745636043	0.798358611331692	SRSF9	protein_coding
ENSG00000111788.10	356.998156204755	0.106897331751244	0.113092907035473	0.94521694201135	0.34454813174957	0.479404069613651	AC009533.1	unprocessed_pseudogene
ENSG00000111790.14	465.255849830508	-0.0186115684548528	0.0779426892724938	-0.238785300181077	0.811272069312923	0.873839522343615	FGFR1OP2	protein_coding
ENSG00000111801.16	176.065531039812	1.78019787780807	0.123402313233934	14.4259684535519	3.55248151025178e-47	3.98922776651214e-45	BTN3A3	protein_coding
ENSG00000111802.14	744.348625855152	-0.355131568903943	0.066937018648464	-5.30545841560411	1.1239018847611e-07	9.96182796521854e-07	TDP2	protein_coding
ENSG00000111817.19	103.95028161959	0.444335807577003	0.166257859772812	2.67257023628344	0.00752726150961308	0.0217679109590629	DSE	protein_coding
ENSG00000111832.13	1127.45017307688	-0.279182459413235	0.0558504225607445	-4.99875285830806	5.77023028582633e-07	4.46192186962733e-06	RWDD1	protein_coding
ENSG00000111843.14	1164.31202579608	-0.0895216274641936	0.0464094208432965	-1.92895377355532	0.0537366012265825	0.112128074044592	TMEM14C	protein_coding
ENSG00000111845.5	619.592359240869	-0.264579329181612	0.0895058673171163	-2.95599983679524	0.0031165725585666	0.0102072262737356	PAK1IP1	protein_coding
ENSG00000111850.11	110.633262461782	0.190253373211103	0.131866008838145	1.44277797506274	0.149083025471567	0.253568990422293	SMIM8	protein_coding
ENSG00000111860.14	113.624958834208	-0.0834082143481365	0.123014535710968	-0.678035435943202	0.497749225458539	0.625859696271094	CEP85L	protein_coding
ENSG00000111875.8	505.529974252731	-0.239792905607246	0.0830969099436624	-2.88570183620329	0.00390541954208577	0.0123844616376109	ASF1A	protein_coding
ENSG00000111877.17	426.280838287522	-0.0945553130901524	0.0930089756638211	-1.01662567956796	0.309331533237987	0.442747064255908	MCM9	protein_coding
ENSG00000111880.16	611.182186915133	-0.0405916027448961	0.0739013037592442	-0.549267748741423	0.582821716820339	0.700523631298616	RNGTT	protein_coding
ENSG00000111885.7	1030.41495960327	0.834193922727875	0.0705242770751821	11.8284647120677	2.78183314145641e-32	1.82335432344731e-30	MAN1A1	protein_coding
ENSG00000111897.7	1892.34906158987	-0.0720593044719775	0.0553339189674459	-1.30226280402029	0.192826562328023	0.309692792915242	SERINC1	protein_coding
ENSG00000111906.18	912.887553172895	-0.121182551533536	0.0575904298656343	-2.10421335309131	0.035359840254498	0.0797306186869471	HDDC2	protein_coding
ENSG00000111907.21	972.988742605653	-0.456612721207967	0.0555041405004281	-8.22664250074182	1.92533997460122e-16	4.95848095988361e-15	TPD52L1	protein_coding
ENSG00000111911.7	489.676043109422	-0.450494178503053	0.0655055949625535	-6.87718627333405	6.1046266834706e-12	9.8865173605475e-11	HINT3	protein_coding
ENSG00000111912.20	807.988421824638	-0.178051691335297	0.104569340617216	-1.70271410610753	0.0886215837425922	0.167856731603233	NCOA7	protein_coding
ENSG00000111961.18	775.873540375279	-0.0410358077330465	0.0809155569400243	-0.507143611005024	0.61205405710152	0.725045730689917	SASH1	protein_coding
ENSG00000111981.5	397.15102149267	-0.144124793204705	0.127376172785519	-1.13148943050273	0.257849149586755	0.388017614357041	ULBP1	protein_coding
ENSG00000112029.10	657.679258134748	-0.206128771538607	0.08538188543527	-2.41419793540256	0.0157698928345244	0.0408199666726876	FBXO5	protein_coding
ENSG00000112031.16	556.735705712927	-0.187659252198861	0.0781571616448465	-2.40104999016727	0.0163481029896718	0.0420093940296852	MTRF1L	protein_coding
ENSG00000112033.14	1180.20188711793	0.463430654206157	0.0508635760276518	9.11124797741737	8.14397026263331e-20	2.69793305533484e-18	PPARD	protein_coding
ENSG00000112039.5	477.244257740863	-0.245391393580321	0.0747771499144241	-3.28163608617271	0.00103206709158841	0.00389178484512054	FANCE	protein_coding
ENSG00000112062.11	1089.6498257951	-0.139064340410149	0.0566972559935658	-2.45275257105795	0.0141767815628121	0.0373032060694809	MAPK14	protein_coding
ENSG00000112078.14	801.332527276401	-0.0648430805063285	0.0604877701512134	-1.07200315607977	0.283718614567581	0.415790296677487	KCTD20	protein_coding
ENSG00000112079.9	800.782816287203	0.240002442494039	0.0785131530605105	3.05684376615302	0.00223680829090332	0.00765244986977499	STK38	protein_coding
ENSG00000112081.17	4324.56964709228	-0.142149219115887	0.0403444153401374	-3.52339271538449	0.000426059547728378	0.00177683817938498	SRSF3	protein_coding
ENSG00000112096.19	1677.19775670329	-0.116016228242707	0.0666841329530046	-1.73978760921237	0.0818963190025728	0.157660479491654	SOD2	protein_coding
ENSG00000112110.10	681.148210216178	-0.0750704667742264	0.062805177183433	-1.19529105944516	0.231973331667467	0.357234720301054	MRPL18	protein_coding
ENSG00000112118.20	3483.33680901146	-0.055228856344882	0.0589227464765507	-0.93730960702691	0.348599322628432	0.483543038617749	MCM3	protein_coding
ENSG00000112130.17	474.334876453614	-0.153603410040932	0.0831223477866433	-1.84791953224418	0.0646139844652801	0.130199864197619	RNF8	protein_coding
ENSG00000112139.16	42.1734347930956	1.82619468392779	0.237281797222605	7.69631174958845	1.40049879462317e-14	2.97061355437292e-13	MDGA1	protein_coding
ENSG00000112144.16	620.132615045134	-0.0146193738856087	0.0715653224673944	-0.204280137105082	0.838134590985834	0.893081320661717	CILK1	protein_coding
ENSG00000112146.16	849.122036457357	0.198175107110775	0.0586869910788741	3.37681492043836	0.000733303741972896	0.00288560029564805	FBXO9	protein_coding
ENSG00000112149.10	589.763116482537	-0.0622715374855221	0.0741926827434026	-0.839321819658279	0.401288742143207	0.535332081587269	CD83	protein_coding
ENSG00000112159.12	2199.37776704207	0.0692688870336177	0.062949255083927	1.10039248186917	0.271161152746783	0.402329070703281	MDN1	protein_coding
ENSG00000112167.10	176.921819751023	-0.0372567170856478	0.101738473432695	-0.366200866089218	0.714215195965611	0.804669439476468	SAYSD1	protein_coding
ENSG00000112182.15	86.0738636903737	0.324543237686118	0.148053681615439	2.19206462240567	0.0283748407968784	0.066402171107865	BACH2	protein_coding
ENSG00000112186.12	273.18244212202	0.215179045919765	0.0903662778771099	2.38118744043424	0.0172569285300719	0.044020012111451	CAP2	protein_coding
ENSG00000112200.17	857.060591236684	-0.117350536506557	0.0908684968784504	-1.29143257055886	0.196553722647261	0.314388256708957	ZNF451	protein_coding
ENSG00000112208.11	713.164301287157	-0.611277178179623	0.0683222341871349	-8.94697290643822	3.65363898600055e-19	1.16489299779124e-17	BAG2	protein_coding
ENSG00000112210.12	234.679407062932	0.109377938742138	0.099351612845645	1.10091759569188	0.270932523213071	0.402107045141888	RAB23	protein_coding
ENSG00000112234.9	691.218404179433	0.0821103625540592	0.0800200854993528	1.02612190479006	0.304834126399284	0.438157814434811	FBXL4	protein_coding
ENSG00000112237.13	723.214515327321	-0.166144407395956	0.0589173016618873	-2.81995954854518	0.00480297036906853	0.0147825399992774	CCNC	protein_coding
ENSG00000112242.15	531.155138857692	0.112812535257484	0.0782979600831994	1.44081065633906	0.149638182072403	0.254258379685107	E2F3	protein_coding
ENSG00000112245.12	2189.95927292691	0.0371039355773616	0.0792012677771063	0.468476536029474	0.639443846738287	0.746832856178275	PTP4A1	protein_coding
ENSG00000112249.14	1818.69073552769	0.0902284575441234	0.0759512031547163	1.18797930508518	0.23484156311255	0.360996512516845	ASCC3	protein_coding
ENSG00000112282.18	900.134489742463	0.194011051200752	0.0495917874728046	3.9121608856536	9.14739364383097e-05	0.000449481968238695	MED23	protein_coding
ENSG00000112290.13	450.558482000661	0.0837853663367068	0.0991448501103221	0.845080367194824	0.398065969095348	0.532008705699147	WASF1	protein_coding
ENSG00000112293.15	40.0989806754549	0.575785821356369	0.216297734327501	2.66200579098328	0.00776765420869239	0.0222858566738963	GPLD1	protein_coding
ENSG00000112294.14	817.299214280499	0.374388288205484	0.0614441403572516	6.09314876941392	1.10711084960643e-09	1.35154251760107e-08	ALDH5A1	protein_coding
ENSG00000112297.18	646.652477204113	-0.301051456817986	0.0631384690123295	-4.768114614233	1.85957987084676e-06	1.30392579373608e-05	CRYBG1	protein_coding
ENSG00000112304.11	171.405473762674	-0.197696089813562	0.172055313480079	-1.14902635562285	0.250545113182668	0.380141189263319	ACOT13	protein_coding
ENSG00000112305.15	170.579984175273	0.0435177985204878	0.125778438244813	0.345987747405365	0.729351922901555	0.815368091374799	SMAP1	protein_coding
ENSG00000112306.8	13529.2731553705	-0.00797438916308966	0.079839544549683	-0.0998801935565566	0.920439440961344	0.949986560948952	RPS12	protein_coding
ENSG00000112308.13	2439.0359897764	-0.0730430172324064	0.0421347292312174	-1.73355848168805	0.0829964525202157	0.159356527896497	C6orf62	protein_coding
ENSG00000112312.10	329.450909036615	-0.302079234061516	0.0947561978610105	-3.18796280222861	0.0014327896715936	0.00520865600204175	GMNN	protein_coding
ENSG00000112320.12	367.771222392445	0.187570038324808	0.0712350888390687	2.63311299784519	0.00846061939213389	0.0240079114375081	SOBP	protein_coding
ENSG00000112335.15	1864.87336120772	-0.0677706273608105	0.0563343950482375	-1.2030062149914	0.228973915515777	0.353790990587728	SNX3	protein_coding
ENSG00000112339.15	1163.616687971	-0.223307773753524	0.0461510562725082	-4.8386275805901	1.30738761970667e-06	9.41368398310246e-06	HBS1L	protein_coding
ENSG00000112343.11	19.1568200218419	-6.50487488329821	0.941303556505299	-6.91049644755229	4.82960534351612e-12	7.9259127005137e-11	TRIM38	protein_coding
ENSG00000112357.13	166.432816502537	0.172089308352608	0.128772008515661	1.33638754521468	0.181422635094828	0.295130643711996	PEX7	protein_coding
ENSG00000112365.5	543.881286941993	0.0334069500205287	0.0681005960163689	0.49055297566704	0.623742652599613	0.734052384256862	ZBTB24	protein_coding
ENSG00000112367.12	391.009614166211	0.116029207616322	0.0779681556975277	1.48816150104217	0.136708307524854	0.236739910706381	FIG4	protein_coding
ENSG00000112378.12	4835.54454074215	0.763824004148916	0.0742167915162415	10.2917950041233	7.6732395774938e-25	3.43653122661247e-23	PERP	protein_coding
ENSG00000112379.9	1243.62295777724	-0.366041401119406	0.0525046394438823	-6.97160108128419	3.13354047709429e-12	5.25216282849486e-11	ARFGEF3	protein_coding
ENSG00000112406.5	564.660118727679	0.191965849395924	0.0887281666681994	2.16352773425133	0.0305006129680489	0.0705124676427555	HECA	protein_coding
ENSG00000112414.15	950.817476254172	-0.093698647328295	0.0659244478583566	-1.42130348258075	0.155228551526975	0.26160344724343	ADGRG6	protein_coding
ENSG00000112419.14	378.979726415524	-0.10066303095707	0.0784983589413074	-1.2823584125158	0.199716945802083	0.318213583337446	PHACTR2	protein_coding
ENSG00000112425.16	107.862494313647	0.298294486964288	0.13555134882924	2.20060139231859	0.0277642549482599	0.0652871189973605	EPM2A	protein_coding
ENSG00000112473.18	1906.95105435592	-0.0194215658925914	0.051383644144864	-0.377971749878948	0.705451580273239	0.797694101431431	SLC39A7	protein_coding
ENSG00000112511.18	566.212157454748	0.203268368732443	0.0996414561986329	2.03999797360681	0.0413505275616748	0.0906033367176324	PHF1	protein_coding
ENSG00000112514.18	842.446426043523	-0.106178794179247	0.0621858916949301	-1.70744185353386	0.087739956709288	0.166496597771402	CUTA	protein_coding
ENSG00000112541.16	352.217912386376	1.15130956817748	0.1128643978805	10.200821426403	1.96602598032807e-24	8.62791631366963e-23	PDE10A	protein_coding
ENSG00000112559.14	826.131426388365	-0.1043400510027	0.0851551059297435	-1.22529412492053	0.220464421193838	0.343634684677719	MDFI	protein_coding
ENSG00000112561.18	208.062376577093	-0.0362781149819456	0.117943525653555	-0.307588863237039	0.758395195481237	0.834960823732457	TFEB	protein_coding
ENSG00000112576.13	736.521994829442	0.343339975529761	0.0723147791468135	4.74785347588094	2.05586883638032e-06	1.43300907664081e-05	CCND3	protein_coding
ENSG00000112578.10	987.287345445515	-0.326647566932906	0.050904440598006	-6.41687764555656	1.39097626205985e-10	1.91550851886187e-09	BYSL	protein_coding
ENSG00000112584.14	669.154714812753	0.280873074989598	0.0607755155755914	4.62148403562704	3.81004657516061e-06	2.52877146005444e-05	FAM120B	protein_coding
ENSG00000112592.14	411.922871189472	-0.0484448024668338	0.0761118862350002	-0.636494572178351	0.524454117630632	0.649633368738057	TBP	protein_coding
ENSG00000112599.9	20.8674628473761	0.405335909215399	0.270051778670598	1.50095626553831	0.133366873718675	0.232266526274067	GUCA1B	protein_coding
ENSG00000112624.12	805.977041181047	0.333101501638293	0.0576414914179028	5.77884946146338	7.52131846891996e-09	8.0777479365222e-08	BICRAL	protein_coding
ENSG00000112640.16	2406.03643853468	0.0330624516512335	0.0532625422038101	0.620744904077606	0.534767479264686	0.658520314733937	PPP2R5D	protein_coding
ENSG00000112651.12	618.427304941626	-0.0920602713708216	0.0661369562379093	-1.3919641393786	0.163933257467438	0.272573620908298	MRPL2	protein_coding
ENSG00000112655.16	4625.58712057413	0.644019236162702	0.0378104037428771	17.0328579547111	4.68587506677969e-65	8.04075101346736e-63	PTK7	protein_coding
ENSG00000112658.8	2202.1022453664	-0.0791672960724826	0.0508185016642438	-1.55784396390784	0.119270241375681	0.212518390653296	SRF	protein_coding
ENSG00000112659.14	726.727901683674	0.159924954662701	0.0589824406059404	2.71139941005755	0.00669998663590227	0.0197266620211104	CUL9	protein_coding
ENSG00000112667.13	1099.78837613183	0.0809039695445199	0.0745839869567875	1.08473645410501	0.278038397299164	0.410102608030986	DNPH1	protein_coding
ENSG00000112679.14	420.022370077506	-0.627754866719594	0.0961484582474157	-6.52901646227351	6.62029753099288e-11	9.4226639229565e-10	DUSP22	protein_coding
ENSG00000112685.14	762.373149976626	-0.0694877019997978	0.0554384693091508	-1.25342028497039	0.210052792982478	0.330545789505164	EXOC2	protein_coding
ENSG00000112695.11	1042.92897416925	-0.0214646601676579	0.086019592330327	-0.249532223836061	0.802949118030726	0.86759862251063	COX7A2	protein_coding
ENSG00000112697.17	990.568740172266	0.128997514720511	0.0544639335130205	2.36849427501728	0.0178606568026473	0.045317818689156	TMEM30A	protein_coding
ENSG00000112699.11	870.85023570012	-0.51026364047715	0.0690485480145393	-7.38992571385723	1.46910867863799e-13	2.82928470872124e-12	GMDS	protein_coding
ENSG00000112701.18	1406.37499973086	-0.0799261749022919	0.0763510422472222	-1.04682493584689	0.29518032740973	0.427460075877242	SENP6	protein_coding
ENSG00000112715.24	5004.02029315757	-0.971785257543953	0.168380710071896	-5.77135740269187	7.86354878545153e-09	8.42160708635454e-08	VEGFA	protein_coding
ENSG00000112739.17	1647.74849050937	-0.0594444897700348	0.0702747862706232	-0.845886454084944	0.397616089904645	0.531667343792833	PRPF4B	protein_coding
ENSG00000112742.10	1238.14435245618	-0.13254685622538	0.104406403894567	-1.26952802971004	0.204252799980191	0.324290338007846	TTK	protein_coding
ENSG00000112759.19	1715.36741289269	-0.324233219029	0.116186320681677	-2.79063160901119	0.00526053085715916	0.0159719338470248	SLC29A1	protein_coding
ENSG00000112763.17	469.733945680078	0.0713755601598172	0.069822263092722	1.0222464440179	0.306664274020847	0.440043649627782	BTN2A1	protein_coding
ENSG00000112769.20	202.498398594564	2.72837165187825	0.172044417469624	15.8585305585982	1.22732017542864e-56	1.80227247299483e-54	LAMA4	protein_coding
ENSG00000112773.16	301.157430995124	0.249621216310272	0.0938740575965333	2.65910756071857	0.00783479457438276	0.0224742642261408	TENT5A	protein_coding
ENSG00000112787.13	4395.20865290313	0.129745029046612	0.0473672193509114	2.73913121404529	0.00616017823686473	0.0183567301528582	FBRSL1	protein_coding
ENSG00000112796.10	253.774049404422	0.25835326272334	0.0895870550010684	2.88382359170372	0.0039287877066759	0.0124275985617967	ENPP5	protein_coding
ENSG00000112812.16	415.357535379106	-0.00322179447939511	0.0941354079415676	-0.034225107744739	0.972697645181308	0.983451733678182	PRSS16	protein_coding
ENSG00000112851.14	1410.89539288629	-0.0890274509481203	0.0755101504311048	-1.17901302592886	0.238392989005469	0.365371162431234	ERBIN	protein_coding
ENSG00000112855.17	1393.01627193349	-0.0885733241325269	0.0762269930029438	-1.16196796755588	0.245248476705152	0.373497680119773	HARS2	protein_coding
ENSG00000112877.8	384.077631699341	-0.109273607473596	0.0852709160416841	-1.28148743494415	0.200022510551816	0.318633960691284	CEP72	protein_coding
ENSG00000112893.9	1652.20151177353	-0.241488237629213	0.0714127724648853	-3.38158328397006	0.000720693823535453	0.00283890535801739	MAN2A1	protein_coding
ENSG00000112941.14	1695.58227795132	0.100480923666637	0.06016772306055	1.67001373087556	0.0949166469703848	0.177165366967944	TENT4A	protein_coding
ENSG00000112972.15	2013.0622484516	-1.35875565174649	0.322238588945907	-4.21661370908802	2.47998262053495e-05	0.000138567426792394	HMGCS1	protein_coding
ENSG00000112977.16	2045.79261183979	-0.305367533282947	0.0469585940013594	-6.50291048480087	7.87806796382146e-11	1.11608398834398e-09	DAP	protein_coding
ENSG00000112983.18	1559.84240046021	0.176524955972147	0.0967063065023088	1.82537170900982	0.0679449555623398	0.135729936082152	BRD8	protein_coding
ENSG00000112984.12	1037.45026552857	0.228502510185007	0.233382186706167	0.979091478274202	0.327534781866599	0.46238779706662	KIF20A	protein_coding
ENSG00000112992.18	1773.65247764634	0.0179589617018843	0.0516315322724167	0.347829338225521	0.727968355096594	0.814411597614474	NNT	protein_coding
ENSG00000112996.11	1615.36278634657	-0.268912481148753	0.043145699769128	-6.23266009330477	4.58580492972231e-10	5.85082814425389e-09	MRPS30	protein_coding
ENSG00000113013.15	19195.9693094826	-0.365323551634266	0.0433797415231959	-8.42152439840892	3.71616914340942e-17	1.02814012967661e-15	HSPA9	protein_coding
ENSG00000113048.17	2939.36508685803	-0.106414871648141	0.0485808025430497	-2.19047166941802	0.0284900472546002	0.0666309344061646	MRPS27	protein_coding
ENSG00000113068.10	971.127620740733	-0.146765727390261	0.0698414198025409	-2.1014138573529	0.0356046525612645	0.0801580048786705	PFDN1	protein_coding
ENSG00000113070.8	108.001210039387	-0.580410520233247	0.161182636871915	-3.60094940433611	0.000317057279114571	0.00137208806082112	HBEGF	protein_coding
ENSG00000113108.19	443.274304083942	0.453773986339603	0.0707655429566797	6.41235787051601	1.43285990978481e-10	1.96963425222625e-09	APBB3	protein_coding
ENSG00000113119.13	393.574657980853	0.0146034737334127	0.0695506818728899	0.209968807496407	0.833692018357184	0.890026288592079	TMCO6	protein_coding
ENSG00000113141.18	1973.63666947167	-0.0027585563942353	0.0533965717754862	-0.0516616760685322	0.958798274506178	0.975014465858194	IK	protein_coding
ENSG00000113161.16	3165.3424587883	-1.08520635543385	0.197742653854437	-5.48797305124013	4.06572072314537e-08	3.89289572939662e-07	HMGCR	protein_coding
ENSG00000113163.17	441.369315064142	-0.179862417318102	0.0867866753760956	-2.07246580812846	0.038222021728717	0.0849674986668074	CERT1	protein_coding
ENSG00000113194.13	1540.97519174456	-0.0290979556133191	0.0577473590123684	-0.503883746563836	0.614343072779145	0.726855237642013	FAF2	protein_coding
ENSG00000113231.14	19.8662803495653	0.745132605453004	0.310318767791763	2.40118446833038	0.0163420959713468	0.0420021019310685	PDE8B	protein_coding
ENSG00000113240.13	480.02325079185	0.179533008716376	0.078781373968347	2.27887633425268	0.0226744175876474	0.0553611039805838	CLK4	protein_coding
ENSG00000113269.14	1593.96623042284	-0.171424676932892	0.0596893784160935	-2.8719460896023	0.00407952554900343	0.0128485283943866	RNF130	protein_coding
ENSG00000113272.14	967.58070212538	-0.505742085023269	0.0782029042433834	-6.46704991222955	9.99346487042725e-11	1.39252003194494e-09	THG1L	protein_coding
ENSG00000113273.17	239.650558244394	-0.231761755381454	0.107331626930873	-2.15930534185157	0.0308264859942141	0.0711151199552322	ARSB	protein_coding
ENSG00000113282.14	1459.08689378661	0.00262962985152977	0.0518102861376341	0.0507549764258038	0.959520768211412	0.97548936041304	CLINT1	protein_coding
ENSG00000113300.13	1130.89858023965	-0.266067292978929	0.0705795719335668	-3.76974931541615	0.00016341159916809	0.000761092388684074	CNOT6	protein_coding
ENSG00000113312.11	778.894222163712	-0.113482427807795	0.0633707231950884	-1.79077059699061	0.0733301154691597	0.144281725302786	TTC1	protein_coding
ENSG00000113318.11	1161.24197044888	-0.147511402692747	0.071023864791785	-2.07692728528916	0.0378082709951974	0.0841825214519106	MSH3	protein_coding
ENSG00000113328.19	3023.59670424037	-0.173199048688466	0.07064862750907	-2.4515557455979	0.0142240152249308	0.0373952763840838	CCNG1	protein_coding
ENSG00000113356.13	431.499275136935	-0.233092054487813	0.121634116153611	-1.91633779944963	0.0553221124870916	0.114855805043891	POLR3G	protein_coding
ENSG00000113360.16	1706.831859488	0.0446772217521715	0.0468786432336133	0.953039991569907	0.340569808569681	0.475427981396359	DROSHA	protein_coding
ENSG00000113368.12	2189.5529478822	-0.150283677057787	0.0779678786875558	-1.92750757860202	0.0539164045004476	0.112441803841436	LMNB1	protein_coding
ENSG00000113369.9	395.517448190429	-0.10623712055458	0.115717431610392	-0.918073613250151	0.358580328124395	0.493844239436897	ARRDC3	protein_coding
ENSG00000113384.14	1249.45997235575	0.0615586566703805	0.0440149967027142	1.39858369378418	0.161937858962643	0.269902322610225	GOLPH3	protein_coding
ENSG00000113387.12	1169.94851878556	-0.211086818778239	0.0512868240935887	-4.11580990846783	3.85822197505501e-05	0.000206239993010291	SUB1	protein_coding
ENSG00000113391.19	228.661467110526	0.410437759503496	0.093340124771556	4.39722745719503	1.09642428397216e-05	6.63414883709306e-05	FAM172A	protein_coding
ENSG00000113407.14	5417.87646203255	-0.523068287444304	0.0631824949274815	-8.27868997646678	1.24537695332207e-16	3.27356227730372e-15	TARS1	protein_coding
ENSG00000113441.16	1111.06709501157	-0.0202922155502105	0.0514667574947458	-0.394278103730979	0.693375727388466	0.78841740069069	LNPEP	protein_coding
ENSG00000113448.19	108.952345291161	-1.2416412265224	0.130184315467962	-9.53756389208013	1.4622680612268e-21	5.48691838600876e-20	PDE4D	protein_coding
ENSG00000113456.19	435.861047958943	-0.0696492068637056	0.0733250965570409	-0.949868600711956	0.342179023142427	0.477057316575575	RAD1	protein_coding
ENSG00000113460.13	1149.1426083277	-0.296351465003468	0.0808859092851025	-3.66382065334647	0.000248480802971586	0.00110797045926484	BRIX1	protein_coding
ENSG00000113504.21	1891.69328293554	-0.0267080315463967	0.0551570045240439	-0.484218310563877	0.62823094329496	0.737402426101039	SLC12A7	protein_coding
ENSG00000113522.14	2999.52890116538	0.139332125527418	0.0871736072283969	1.598329241583	0.109969722909438	0.199531615572405	RAD50	protein_coding
ENSG00000113552.16	1724.60984483849	0.0659468266406406	0.0516964068128533	1.27565590543605	0.202077182308546	0.321370689182142	GNPDA1	protein_coding
ENSG00000113558.19	2299.09006324312	0.567307077341757	0.0675875938373385	8.3936569588064	4.71249815868686e-17	1.2920874664177e-15	SKP1	protein_coding
ENSG00000113569.16	1633.51664148225	-0.129962846658151	0.0458758638760614	-2.83292423678953	0.00461243166259993	0.0142795573385822	NUP155	protein_coding
ENSG00000113575.10	2344.42486752633	-0.131294277226436	0.0504741352316461	-2.60121895350706	0.00928931445803998	0.0259828590482027	PPP2CA	protein_coding
ENSG00000113583.8	835.920409399932	0.0728810155788072	0.0535459062120171	1.36109407300405	0.173483962468411	0.284978710854853	C5orf15	protein_coding
ENSG00000113593.12	471.354351493277	0.12123346217635	0.0701033860099644	1.72935244752825	0.0837460351702409	0.160562983669864	PPWD1	protein_coding
ENSG00000113595.15	176.561904671205	0.0724447258339459	0.101382203744423	0.714570438975403	0.474874516375852	0.604503625123057	TRIM23	protein_coding
ENSG00000113597.18	377.619034131957	0.00278131298592204	0.0782350355107124	0.0355507346263197	0.971640591537682	0.982783221679195	TRAPPC13	protein_coding
ENSG00000113615.13	671.166452798216	0.151808651972224	0.0598145772696882	2.53798754253096	0.0111491953020686	0.0303188231220071	SEC24A	protein_coding
ENSG00000113621.15	775.034130897201	-0.103097579914303	0.0799788790940174	-1.28906007538701	0.197377202028809	0.315275037065576	TXNDC15	protein_coding
ENSG00000113638.14	176.353282294627	-0.407602393083553	0.10681014941352	-3.81613915270827	0.000135556076139478	0.000643922984386349	TTC33	protein_coding
ENSG00000113643.9	1897.26791215682	-0.245795626900342	0.0497226034342102	-4.94333783679615	7.67962324593794e-07	5.81473506256639e-06	RARS1	protein_coding
ENSG00000113645.15	1218.18590575099	0.146328644785865	0.0600051888643277	2.43859985370125	0.0147442845856193	0.0385309230307285	WWC1	protein_coding
ENSG00000113648.16	5212.75987632864	-0.049603108150153	0.0433568370911959	-1.14406657583944	0.252596027930305	0.382663158884899	MACROH2A1	protein_coding
ENSG00000113649.11	2177.02983977053	0.0204327897200141	0.0701790628891528	0.291152216613201	0.770934905764605	0.844538977177896	TCERG1	protein_coding
ENSG00000113658.18	1215.47178316279	0.0603505180284164	0.0496467663656852	1.21559816371302	0.224138034014319	0.347975607956357	SMAD5	protein_coding
ENSG00000113712.19	5400.41809135009	-0.210071561557137	0.0642595914526073	-3.26910826552747	0.00107887012038215	0.00405027150405021	CSNK1A1	protein_coding
ENSG00000113716.13	1451.43132304653	0.262118867941469	0.0514640920695043	5.09323797236076	3.51999418600237e-07	2.83679953607537e-06	HMGXB3	protein_coding
ENSG00000113719.16	3321.05612536655	0.161766025459581	0.0439720618896561	3.67883648179878	0.000234300423157064	0.00105091261278038	ERGIC1	protein_coding
ENSG00000113732.9	855.980696727759	0.0866379294783858	0.0723977361534263	1.19669390344998	0.231425884170104	0.35661289397464	ATP6V0E1	protein_coding
ENSG00000113734.18	182.268197953304	-0.550114715426025	0.128793637686488	-4.27128797126708	1.94347252329165e-05	0.000111122097999664	BNIP1	protein_coding
ENSG00000113742.14	219.702931188404	-0.467753116513299	0.150199935412961	-3.11420318009628	0.00184442430095436	0.00646056145049886	CPEB4	protein_coding
ENSG00000113758.13	5768.17520199208	-0.0987708378320782	0.0349630811656926	-2.82500381942873	0.00472800524412693	0.0145929862749205	DBN1	protein_coding
ENSG00000113761.12	336.806912823255	0.0934408562375408	0.0748620422726892	1.2481740198481	0.211967335987801	0.332938923707261	ZNF346	protein_coding
ENSG00000113763.12	969.400487087742	-0.64371135440579	0.084519105726515	-7.61616381139546	2.61326004133304e-14	5.39320369611327e-13	UNC5A	protein_coding
ENSG00000113790.11	185.783283641412	0.478181188155115	0.115978955337114	4.12299961458693	3.73970324469004e-05	0.000200677259145841	EHHADH	protein_coding
ENSG00000113810.16	3317.99295858642	0.0425927206602107	0.0755358817426355	0.563874011629756	0.572839877828407	0.692394983315824	SMC4	protein_coding
ENSG00000113811.11	353.666053560421	-0.321825092067202	0.0883013468901209	-3.64462268585404	0.000267784372547826	0.00118367668235902	SELENOK	protein_coding
ENSG00000113812.14	671.755480426338	-0.108491678877152	0.0728418335228883	-1.48941444263703	0.136378267723964	0.236329161997093	ACTR8	protein_coding
ENSG00000113838.13	246.98993300698	0.146527020487032	0.0915205655619127	1.60102835452768	0.109370639131634	0.198727947747569	TBCCD1	protein_coding
ENSG00000113845.10	469.691748117187	0.21262237996281	0.077531283489523	2.74240758559791	0.00609906093716837	0.0181994643674161	TIMMDC1	protein_coding
ENSG00000113851.14	537.91784378182	0.108413899926432	0.0847400473548454	1.27937030141667	0.200766686924362	0.31965271504471	CRBN	protein_coding
ENSG00000113916.18	607.105869159932	1.33053070800705	0.0938159841114945	14.1823455843707	1.17840922495124e-45	1.25850808975212e-43	BCL6	protein_coding
ENSG00000113966.10	74.4569025524829	0.249177115377147	0.171696515686752	1.45126483423666	0.146706129447038	0.250446681077037	ARL6	protein_coding
ENSG00000113971.20	197.294906952798	0.358010258591895	0.0926956036965628	3.86221400276797	0.000112364070359379	0.000542016450577524	NPHP3	protein_coding
ENSG00000114019.14	4971.18240132478	0.0919074620214152	0.0492915897543859	1.8645668049941	0.0622421494097558	0.126270205338176	AMOTL2	protein_coding
ENSG00000114021.12	953.22657198639	0.00212751708969651	0.0709775937118068	0.0299744888272059	0.976087398992782	0.985183184020737	NIT2	protein_coding
ENSG00000114023.15	567.832493771463	-0.330582855899151	0.0921546363150822	-3.58726233554727	0.000334168080931996	0.00143839203269263	FAM162A	protein_coding
ENSG00000114026.21	504.777608335692	0.0374294799090907	0.0636711814647021	0.587855903535271	0.556629016864819	0.67865546427906	OGG1	protein_coding
ENSG00000114030.13	1686.22321675695	0.0117053520918789	0.0506456618006759	0.231122502415847	0.817219633934779	0.878233639395676	KPNA1	protein_coding
ENSG00000114054.14	2251.99450487025	-0.0397668748351292	0.0570116770686903	-0.697521575925863	0.485476441600311	0.614521029102358	PCCB	protein_coding
ENSG00000114062.22	2041.51160065767	-0.02592711410065	0.0551896605013531	-0.469782090796052	0.638510710909092	0.746028274577587	UBE3A	protein_coding
ENSG00000114098.18	656.710419915913	-0.435785713446781	0.0725375998538962	-6.00772171018247	1.88148423466919e-09	2.22227588800216e-08	ARMC8	protein_coding
ENSG00000114107.9	401.383870892219	0.234634516436853	0.0810365806209117	2.89541481932056	0.00378657781630432	0.0120753009836291	CEP70	protein_coding
ENSG00000114120.14	2730.89231220274	-0.103333410518205	0.0812680792520269	-1.27151289250666	0.203546243814281	0.323302988614841	SLC25A36	protein_coding
ENSG00000114125.14	812.659125567813	-0.138691640490283	0.0695859591876715	-1.99309806330664	0.0462507100401411	0.0992748901943829	RNF7	protein_coding
ENSG00000114126.18	736.799883902649	-0.0196495116426766	0.0741309754589639	-0.265064792699967	0.790959548864109	0.858617807479887	TFDP2	protein_coding
ENSG00000114127.10	596.315814721809	0.217438784297582	0.0695161724914354	3.12788774906114	0.00176067409937571	0.00622286851322977	XRN1	protein_coding
ENSG00000114166.8	142.603802979044	0.399167136013598	0.143127943543895	2.7888833314452	0.00528901143780083	0.0160488342297028	KAT2B	protein_coding
ENSG00000114209.15	504.069338258793	-0.130458243710941	0.0691715910743915	-1.88600900578734	0.0592937410847616	0.121417579261836	PDCD10	protein_coding
ENSG00000114268.12	302.481502460241	0.318269161426059	0.184827395792958	1.72198044592146	0.0850730607629514	0.162546701360164	PFKFB4	protein_coding
ENSG00000114270.17	97.7055258234634	0.131065033583015	0.18867244226582	0.694669724995436	0.487262305236708	0.616270801289855	COL7A1	protein_coding
ENSG00000114302.16	1701.3780356524	-0.102033112687473	0.0431332078612479	-2.36553499604519	0.0180040416293513	0.0456285635186612	PRKAR2A	protein_coding
ENSG00000114315.4	1154.381383785	0.856885513534975	0.0908343482737851	9.43349657722235	3.96641352489236e-21	1.43542813630702e-19	HES1	protein_coding
ENSG00000114316.13	2107.01562459942	0.122995051511669	0.0408236020408176	3.01284172299867	0.00258813864243481	0.00867941443725613	USP4	protein_coding
ENSG00000114331.15	1408.50396391671	-0.136966980755647	0.0761704754764292	-1.79816365723004	0.0721510769135659	0.142326433301986	ACAP2	protein_coding
ENSG00000114346.13	2361.74904345661	0.170948841989347	0.0756250202861687	2.26047994886439	0.0237914795061532	0.0576186925179151	ECT2	protein_coding
ENSG00000114353.17	5606.36207733323	0.506173038139709	0.0520142367413247	9.73143258175624	2.21451893260115e-22	8.85343799442011e-21	GNAI2	protein_coding
ENSG00000114354.15	2425.50954146595	-0.0863452345331648	0.039543427599776	-2.18355463282232	0.0289949903026093	0.0675899207753017	TFG	protein_coding
ENSG00000114383.10	768.669924528385	0.205975673959865	0.0706903647966969	2.91377296682856	0.00357089497698266	0.011468918630595	TUSC2	protein_coding
ENSG00000114388.14	755.978437987096	0.06955061332972	0.0842389256662526	0.825635094223228	0.409011121144867	0.543139512506354	NPRL2	protein_coding
ENSG00000114391.13	11965.581849886	-0.279215052830586	0.0654319975352601	-4.26725552250063	1.97892449905521e-05	0.000113064477925818	RPL24	protein_coding
ENSG00000114395.11	142.120349133396	-0.414209559095124	0.149589792326723	-2.76896941062957	0.00562339146009776	0.016955663253428	CYB561D2	protein_coding
ENSG00000114416.18	1909.98998613754	-0.0782685261197661	0.0487550116536365	-1.60534319375818	0.108418298386074	0.197445605845607	FXR1	protein_coding
ENSG00000114423.23	519.388567543572	0.20366275206578	0.0863058420437702	2.35977944531834	0.0182858029727566	0.0462122758563527	CBLB	protein_coding
ENSG00000114439.19	1923.47580955074	0.18882836029335	0.0682988969321323	2.7647351388557	0.00569690315458481	0.0171333408776721	BBX	protein_coding
ENSG00000114446.5	528.583340373183	0.180238621942885	0.0683410864658674	2.63733913614183	0.00835592466218935	0.0237815284086761	IFT57	protein_coding
ENSG00000114473.14	40.2449849035079	0.849110183835885	0.212433438104025	3.99706464017255	6.41327928758678e-05	0.000326696468579137	IQCG	protein_coding
ENSG00000114480.13	395.093263609118	-0.0485622161248298	0.083101871996554	-0.584369701405084	0.55897160681857	0.680642192579588	GBE1	protein_coding
ENSG00000114491.14	675.067802271814	-0.168118230065002	0.0737191189905211	-2.28052413494821	0.0225766210368652	0.0551664250360008	UMPS	protein_coding
ENSG00000114503.11	1589.91242907869	-0.116371291175689	0.0727373541203649	-1.59988347916972	0.109624434984285	0.199094347851113	NCBP2	protein_coding
ENSG00000114520.11	353.881621409942	-0.237977041539095	0.075830634228614	-3.13827048870042	0.00169947968479194	0.00603171130516907	SNX4	protein_coding
ENSG00000114529.13	91.02043575963	0.121193954632947	0.133018870869503	0.911103468558559	0.362240859057204	0.497584313682463	C3orf52	protein_coding
ENSG00000114544.16	1063.04333919957	-0.112848466925622	0.0561595797128668	-2.00942506162963	0.0444920746184129	0.0962713181598756	SLC41A3	protein_coding
ENSG00000114554.11	4611.4129514852	0.267443128281826	0.0655728660381248	4.07856396159856	4.53147360002887e-05	0.000238472311576985	PLXNA1	protein_coding
ENSG00000114573.10	855.885621598832	-0.126154800884537	0.0649205540272954	-1.94321818066272	0.0519898023247217	0.109199320740359	ATP6V1A	protein_coding
ENSG00000114626.18	446.865601697378	0.765155313334408	0.0795547529185213	9.61797108612816	6.71424194351555e-22	2.58939148892347e-20	ABTB1	protein_coding
ENSG00000114631.11	1450.18033470466	-0.0698465204100108	0.0757748000154161	-0.921764496848567	0.35665143001304	0.49176423249902	PODXL2	protein_coding
ENSG00000114646.10	105.212497867189	0.814699662046642	0.160556972785159	5.07420916023865	3.89110871005506e-07	3.10962910622506e-06	CSPG5	protein_coding
ENSG00000114648.12	577.947772478326	-0.0324905686204174	0.064553331501037	-0.503313583744249	0.614743817572002	0.726991449741337	KLHL18	protein_coding
ENSG00000114650.20	2996.72646358561	0.0251354370371751	0.0514190478842261	0.488835131559991	0.624958423667533	0.734959670866177	SCAP	protein_coding
ENSG00000114654.7	233.247534072616	0.0238246413940807	0.0954481762011267	0.249608136502031	0.802890405712387	0.86759862251063	EFCC1	protein_coding
ENSG00000114656.12	970.035262993473	-0.220629516204106	0.109576663228829	-2.0134717530444	0.0440650236929209	0.0955503396050388	CFAP92	protein_coding
ENSG00000114670.14	129.74445789983	0.807408385170456	0.135612197992683	5.95380354512077	2.61981259356679e-09	3.0287492754695e-08	NEK11	protein_coding
ENSG00000114686.9	2975.41519179643	-0.123581857217745	0.0744856699820901	-1.65913600894588	0.0970883886587571	0.180491037321551	MRPL3	protein_coding
ENSG00000114698.15	15.4568544686706	1.86905685003501	0.362156842028512	5.16090442904807	2.45759626085093e-07	2.04759465879517e-06	PLSCR4	protein_coding
ENSG00000114735.10	461.121955465712	-0.00856113079814147	0.0646956760999203	-0.132329257753162	0.894723866520993	0.931948089585909	HEMK1	protein_coding
ENSG00000114737.16	89.1812704936994	-0.607922313145461	0.14459151299511	-4.2044121439273	2.61761587391446e-05	0.000145579860256452	CISH	protein_coding
ENSG00000114738.11	2176.82159604032	-0.378211022915829	0.0783484997594056	-4.82729119354229	1.38402679299814e-06	9.92806819289223e-06	MAPKAPK3	protein_coding
ENSG00000114739.14	656.720794221557	0.211436974343069	0.0868917747779203	2.43333704350572	0.0149603678076862	0.0389622675919139	ACVR2B	protein_coding
ENSG00000114742.14	1464.48080108244	0.0701590783534704	0.0473502356707985	1.48170494527735	0.138418820676339	0.239186719774727	WDR48	protein_coding
ENSG00000114744.9	353.304934673585	-0.111621638229792	0.0939178621117031	-1.18850275890046	0.234635393522979	0.360788535026473	COMMD2	protein_coding
ENSG00000114745.13	804.52744475187	0.14663911586306	0.0584307615091198	2.5096218511575	0.0120860509577935	0.032478442012142	GORASP1	protein_coding
ENSG00000114767.7	750.897073490239	-0.053391544065553	0.090691384184128	-0.588716828460284	0.55605124707116	0.678167596651553	RRP9	protein_coding
ENSG00000114770.17	999.24602431553	0.601258905102236	0.0752393917824789	7.99127811719302	1.33546900673771e-15	3.16205932882144e-14	ABCC5	protein_coding
ENSG00000114779.19	2130.61201929414	0.0271834764481119	0.0427007327651702	0.636604448865212	0.524382526605713	0.649608204601108	ABHD14B	protein_coding
ENSG00000114784.4	695.514892148422	-0.325388938394399	0.0866098612568024	-3.75695023260232	0.000171996685252137	0.000796462515818872	EIF1B	protein_coding
ENSG00000114786.16	1259.76058220562	0.0131999757091751	0.0783310872190035	0.168515160172227	0.866178018122462	0.913302312397559	ABHD14A-ACY1	protein_coding
ENSG00000114790.13	329.907315401094	0.142408018598333	0.0937563390454842	1.51891616127679	0.128783600487678	0.225600269172725	ARHGEF26	protein_coding
ENSG00000114796.16	606.886105676759	0.0477057854451271	0.116749592558642	0.408616290640714	0.682821273639543	0.779958600674877	KLHL24	protein_coding
ENSG00000114805.18	196.216521377489	-0.0997600874099953	0.126780915173973	-0.786869910767728	0.431358023080023	0.565225201928624	PLCH1	protein_coding
ENSG00000114812.13	391.1362933078	0.0608232355037106	0.109604689062372	0.554932786398383	0.578940635107334	0.697725803295391	VIPR1	protein_coding
ENSG00000114841.17	317.146663142215	0.464299826322365	0.122817228013546	3.78041284461455	0.000156568521637779	0.000733245771987782	DNAH1	protein_coding
ENSG00000114850.7	3289.29325935543	-0.524566560983651	0.0477196767544131	-10.9926679445736	4.14489557230766e-28	2.21331626504484e-26	SSR3	protein_coding
ENSG00000114853.14	671.460415137089	0.0231032596161795	0.0623080120795351	0.370791152615953	0.710793091576082	0.801715812005164	ZBTB47	protein_coding
ENSG00000114854.8	29.0277402577725	0.463077200220548	0.290726487369216	1.59282769317283	0.111198850763137	0.201402852093765	TNNC1	protein_coding
ENSG00000114857.18	1543.53907554306	0.227475261196642	0.0743459604716902	3.05968555323542	0.00221569487884117	0.00759212299521254	NKTR	protein_coding
ENSG00000114859.16	468.394989777312	0.219052746026398	0.085645728440236	2.55766107680728	0.0105378741604409	0.0289034508222437	CLCN2	protein_coding
ENSG00000114861.22	450.156644303641	-0.159893305947414	0.0826137556412121	-1.93543199563307	0.0529373061888377	0.110854043619351	FOXP1	protein_coding
ENSG00000114867.22	13201.8994319399	0.0237551634802874	0.0587415984030581	0.40440103991196	0.685917835616743	0.78293093589389	EIF4G1	protein_coding
ENSG00000114902.14	1228.18243786522	-0.0368822120337391	0.0725559868357858	-0.508327619018037	0.611223603997914	0.724511555437453	SPCS1	protein_coding
ENSG00000114904.13	638.193593812089	0.0780761895203698	0.0597802445494176	1.30605336443259	0.191534410662293	0.308134462252039	NEK4	protein_coding
ENSG00000114923.17	1205.86959283368	0.184923806790694	0.0714424567307951	2.58843011918686	0.00964145074508855	0.0268057956997983	SLC4A3	protein_coding
ENSG00000114933.16	477.269213159799	0.0733924444181601	0.0958273510226112	0.765882012128694	0.443746509862341	0.576364747288457	INO80D	protein_coding
ENSG00000114942.14	14322.7138088509	-0.116047610038523	0.0531731176207977	-2.18244886196279	0.0290764215037373	0.0677164896155855	EEF1B2	protein_coding
ENSG00000114956.20	559.587117877413	0.0609200012942342	0.0675124323519563	0.902352339738637	0.36686973024213	0.501551742928817	DGUOK	protein_coding
ENSG00000114978.18	2050.52809123945	0.210372303021648	0.0445201043243814	4.72533266069724	2.29738953891658e-06	1.58830842183495e-05	MOB1A	protein_coding
ENSG00000114982.19	1030.2958668486	0.124927389618977	0.0572502012200891	2.18213014027172	0.0290999293255802	0.0677563836957252	KANSL3	protein_coding
ENSG00000114988.12	278.083769436181	0.137826184234426	0.109049032437948	1.2638918581222	0.20626884452393	0.32643914959269	LMAN2L	protein_coding
ENSG00000114993.17	1662.98441442099	-0.048524914630378	0.0568376970502945	-0.853745263243852	0.393246148833811	0.527671815505172	RTKN	protein_coding
ENSG00000114999.8	2680.14939081129	-0.0675296166749472	0.0452157444413181	-1.4934978403947	0.135306919141218	0.23478952871501	TTL	protein_coding
ENSG00000115020.17	896.457423728618	0.141680949142173	0.0846989106461424	1.67275999255872	0.094374553702219	0.176317935828948	PIKFYVE	protein_coding
ENSG00000115042.10	559.152228477363	-0.236333290576511	0.0686203224639664	-3.44407140757191	0.000573024339813963	0.00231452729903169	FAHD2A	protein_coding
ENSG00000115053.16	18992.1626214174	-0.200510976541316	0.053464468797576	-3.75035946397371	0.000176581250291704	0.000815466844407287	NCL	protein_coding
ENSG00000115073.8	1168.42353000428	0.00205106017749716	0.057143747535513	0.0358929938261836	0.971367682386286	0.982783221679195	ACTR1B	protein_coding
ENSG00000115084.15	707.360660528143	0.00699956096126792	0.0755107319359961	0.092696240412566	0.926144883868742	0.95381243957404	SLC35F5	protein_coding
ENSG00000115091.12	2411.83414015412	-0.193663405106116	0.045179710551585	-4.28651274525091	1.81499793777784e-05	0.000104493596153273	ACTR3	protein_coding
ENSG00000115107.20	2584.09678909209	0.332463061254725	0.0927384343576308	3.58495443186624	0.000337137064032511	0.00144912953613974	STEAP3	protein_coding
ENSG00000115109.14	394.637325463945	-0.00347683873979994	0.0763106979124705	-0.0455616163252487	0.963659663117581	0.977873667652052	EPB41L5	protein_coding
ENSG00000115112.8	516.125061807521	-0.00521621673595736	0.071912171754571	-0.072535936666741	0.94217540745442	0.963499586356228	TFCP2L1	protein_coding
ENSG00000115128.7	1122.36974332077	-0.244284763717717	0.0508997479436097	-4.79933150137311	1.5919610559375e-06	1.13028494868794e-05	SF3B6	protein_coding
ENSG00000115129.14	436.73763963898	0.262152824393473	0.0712902617914143	3.67725994835727	0.000235752760616982	0.00105708049328906	TP53I3	protein_coding
ENSG00000115137.12	144.531288014198	-0.0838228105162157	0.109267914237465	-0.767131056734995	0.443003598522762	0.575644597689068	DNAJC27	protein_coding
ENSG00000115145.10	614.035452379753	0.167500800383578	0.06117694363934	2.73797268086904	0.00618192110076367	0.0184071552058613	STAM2	protein_coding
ENSG00000115159.16	1377.36187540803	0.215572039540789	0.0517898841271825	4.16243525495056	3.14871436191428e-05	0.000171801235209557	GPD2	protein_coding
ENSG00000115163.15	496.103126459399	-0.0452765405758721	0.138389518605932	-0.327167411462701	0.743541267628592	0.825020585272687	CENPA	protein_coding
ENSG00000115170.15	474.962433293464	0.357292901734168	0.0626165546749261	5.70604536753985	1.1563119053066e-08	1.21119310136093e-07	ACVR1	protein_coding
ENSG00000115183.15	10767.8805637083	-0.603820976678834	0.0744984428939142	-8.105148956451	5.26809350289411e-16	1.31033100938435e-14	TANC1	protein_coding
ENSG00000115204.15	358.873942024194	0.0814114332664059	0.0870746558424918	0.93496129819531	0.349808244864973	0.484691663543628	MPV17	protein_coding
ENSG00000115207.13	1831.07525116754	0.0685723934273484	0.0489332261121125	1.40134626051918	0.161110553915457	0.268963749387502	GTF3C2	protein_coding
ENSG00000115211.16	856.948598082911	-0.12974108962728	0.065832084076638	-1.97078812629178	0.0487481154080633	0.10370263525727	EIF2B4	protein_coding
ENSG00000115216.14	2083.45939872043	-0.119546977073422	0.0541729908658495	-2.20676346575473	0.02733058870174	0.0644472059224213	NRBP1	protein_coding
ENSG00000115233.12	1068.20600753189	-0.226361860980076	0.0577530857923055	-3.91947647254953	8.87415232020777e-05	0.000437463054338971	PSMD14	protein_coding
ENSG00000115234.11	1720.00392757477	0.135258787799351	0.048133700197242	2.81006420127869	0.00495316183537394	0.0151641073962508	SNX17	protein_coding
ENSG00000115239.24	261.475707021663	0.0200709068078169	0.130759307221812	0.15349505311901	0.878007891121353	0.920753726100755	ASB3	protein_coding
ENSG00000115241.11	4628.47260251952	-0.221073606117016	0.042983904418029	-5.14317182466769	2.70138341089371e-07	2.22749133324481e-06	PPM1G	protein_coding
ENSG00000115255.11	597.89129354239	0.360927610936095	0.0797129045615511	4.52784417932484	5.95884949731302e-06	3.81406326584092e-05	REEP6	protein_coding
ENSG00000115257.15	119.68652647638	0.621520099853437	0.156040439341216	3.98307068653113	6.80305100559362e-05	0.000344597661550334	PCSK4	protein_coding
ENSG00000115266.12	118.453449529844	0.332654139930506	0.140036173129545	2.37548722231057	0.0175257991887041	0.0445867075145576	APC2	protein_coding
ENSG00000115267.8	207.632121642335	0.378192334363055	0.104915245764479	3.60474144255495	0.00031246384831875	0.00135566701463748	IFIH1	protein_coding
ENSG00000115268.10	21295.7198648741	0.176048963966189	0.0528591099358248	3.33053212927585	0.000866801596789564	0.00333613759732113	RPS15	protein_coding
ENSG00000115271.11	180.793679467581	0.134491845292104	0.10246511162954	1.31256232636876	0.189330471300872	0.305360118038538	GCA	protein_coding
ENSG00000115274.15	1181.13889398005	-0.0916741674276547	0.073540984113477	-1.24657248652258	0.212554295279784	0.333757885822832	INO80B	protein_coding
ENSG00000115275.14	1366.74229331192	-0.0014024696858875	0.0536395082789121	-0.0261462069822677	0.979140721803385	0.986895268174584	MOGS	protein_coding
ENSG00000115282.21	886.915730932576	-0.175425217601709	0.0727502940477067	-2.41133345092285	0.0158943093367896	0.0410793522070487	TTC31	protein_coding
ENSG00000115286.20	900.842763318207	-0.145227974385755	0.0736680082946434	-1.97138456363446	0.0486799053389519	0.103586389067364	NDUFS7	protein_coding
ENSG00000115289.14	532.524692248914	-0.581097395336579	0.0721618155422188	-8.05269921453963	8.09877646108839e-16	1.96324625577368e-14	PCGF1	protein_coding
ENSG00000115306.16	3708.84872611648	-0.0226626606493229	0.0377812061586349	-0.599839522173204	0.548613190969014	0.671455413726461	SPTBN1	protein_coding
ENSG00000115307.17	2676.657771425	-0.275942439151134	0.0728901888447131	-3.78572814153367	0.000153259153443552	0.000720398212185266	AUP1	protein_coding
ENSG00000115310.18	3098.48353132732	-0.146860344323325	0.0417846568849419	-3.51469547129989	0.000440258530732295	0.00183005669062156	RTN4	protein_coding
ENSG00000115317.12	482.291873355274	0.137980187889381	0.0762815911967009	1.80882681817141	0.0704779125175732	0.139638319227678	HTRA2	protein_coding
ENSG00000115318.12	306.049778030895	-0.367098773878715	0.122330456195848	-3.00087799305678	0.00269202404015754	0.00897437349978003	LOXL3	protein_coding
ENSG00000115325.13	309.142333581627	0.0212457375712879	0.0865020709396661	0.245609582990291	0.805984470284239	0.869893627574622	DOK1	protein_coding
ENSG00000115339.14	394.521895922596	-0.223897263061944	0.0706933531866744	-3.16716145110158	0.00153934829982904	0.00553802761719415	GALNT3	protein_coding
ENSG00000115350.12	156.13665369252	0.067381668925249	0.124463113169268	0.541378623830588	0.588246637912263	0.705148735823933	POLE4	protein_coding
ENSG00000115355.17	404.022522156739	-0.0549232199581287	0.123328444691506	-0.445341057332829	0.656073301240422	0.759371879408377	CCDC88A	protein_coding
ENSG00000115364.14	1272.47556057087	-0.247598779572003	0.0680938407302507	-3.63614061002741	0.000276753304451446	0.00121873600506992	MRPL19	protein_coding
ENSG00000115365.12	2125.40384130525	-0.590071094501866	0.0510976588396797	-11.5479086107101	7.56386540371512e-31	4.63917078094527e-29	LANCL1	protein_coding
ENSG00000115368.10	1374.52970430639	-0.125997588460228	0.0480987951029134	-2.61955810308013	0.00880437727585759	0.0248082010621581	WDR75	protein_coding
ENSG00000115392.12	289.637789738159	0.114203939651767	0.109725424669517	1.040815654127	0.297961113364367	0.430466571119157	FANCL	protein_coding
ENSG00000115415.20	2063.95072266121	0.225876070154639	0.0700743185724507	3.22337876066683	0.00126687915442507	0.00466999238387151	STAT1	protein_coding
ENSG00000115419.13	1014.75326180121	-0.0124656778386073	0.103337880978926	-0.120630283111277	0.90398388153647	0.938201959825006	GLS	protein_coding
ENSG00000115421.13	381.15762561877	0.0599133192421432	0.0689523523577604	0.868908995755242	0.384896908805413	0.519087388844601	PAPOLG	protein_coding
ENSG00000115425.14	284.26827808192	-0.255867005972882	0.0923393359891858	-2.77094266741151	0.00558942674663389	0.0168632408681534	PECR	protein_coding
ENSG00000115446.12	339.70802109184	0.167250916459727	0.0787323128990449	2.12429827476536	0.0336452099065073	0.0765310762127167	UNC50	protein_coding
ENSG00000115457.10	851.33045425187	-0.00581020730711236	0.10634282927757	-0.0546365687896727	0.956428004575964	0.973317017783976	IGFBP2	protein_coding
ENSG00000115459.18	230.540005010213	0.256136550888153	0.0866071502197081	2.95745270729238	0.00310192328517958	0.0101636070395328	ELMOD3	protein_coding
ENSG00000115464.15	2641.47496949958	0.011004394545409	0.0521753314671278	0.210911828175776	0.832956074187097	0.889511584153929	USP34	protein_coding
ENSG00000115484.15	7245.37272883993	-0.487986344924537	0.0557689415593336	-8.75014535474659	2.13078111492108e-18	6.46944119027332e-17	CCT4	protein_coding
ENSG00000115486.12	576.95316454942	-0.101744775722935	0.070787177808257	-1.43733341084078	0.150623279713054	0.255627704635453	GGCX	protein_coding
ENSG00000115504.15	1053.14477891957	0.151557868271934	0.085233687908043	1.77814514415294	0.0753800196512392	0.147514564340559	EHBP1	protein_coding
ENSG00000115507.10	441.216795601738	0.22204657985293	0.0788092208198733	2.81752030464101	0.00483960545368134	0.0148713188105878	OTX1	protein_coding
ENSG00000115514.12	191.178943253163	-0.498968481544362	0.0979855818168293	-5.0922643137142	3.53812392590707e-07	2.84990657154287e-06	TXNDC9	protein_coding
ENSG00000115520.8	185.032567795765	0.0347635462377923	0.102148037058914	0.340325151992322	0.733611677850094	0.818130571251771	COQ10B	protein_coding
ENSG00000115524.17	6622.31375146412	0.0815965314838268	0.043038953419059	1.89587629349029	0.0579764043705359	0.11931217457847	SF3B1	protein_coding
ENSG00000115525.18	192.802072728869	0.0459288095431486	0.126738239392807	0.362391096508756	0.717059791958828	0.806562092565946	ST3GAL5	protein_coding
ENSG00000115539.14	353.028888648495	-0.140411745924263	0.081757504536979	-1.71741721716512	0.085902968075197	0.163784036010538	PDCL3	protein_coding
ENSG00000115540.15	517.210533940588	-0.223283154236962	0.0701174020238324	-3.18441852938404	0.00145045133276077	0.00526034024077951	MOB4	protein_coding
ENSG00000115541.11	1031.13566912316	-0.0596552299564476	0.141535940974107	-0.421484674110875	0.673401200112878	0.773421307672699	HSPE1	protein_coding
ENSG00000115548.17	1784.38076248906	0.156502436073774	0.0878424205881769	1.78162708889238	0.0748100639170456	0.146605838077906	KDM3A	protein_coding
ENSG00000115561.16	1747.26195732161	0.120766374676324	0.0605344943889894	1.99500096424842	0.0460427746978666	0.0989955307878107	CHMP3	protein_coding
ENSG00000115568.15	1391.85818588971	0.109949483891677	0.0619444230497185	1.77496985973101	0.0759028639769289	0.148366637483125	ZNF142	protein_coding
ENSG00000115594.12	95.5937868391967	0.52323903121207	0.193083078245821	2.70991656009293	0.00673001363778888	0.0197769421351379	IL1R1	protein_coding
ENSG00000115598.10	142.470231169622	-0.417341531089618	0.107205661981768	-3.8929056859011	9.90506675751913e-05	0.000483934925044728	IL1RL2	protein_coding
ENSG00000115616.3	235.177140667322	0.248117886280066	0.115013141524506	2.1573003136098	0.0309822725966004	0.0713990141987749	SLC9A2	protein_coding
ENSG00000115641.19	3586.43474597615	-0.231739194002039	0.102174259930325	-2.26807802826335	0.0233244512837995	0.0567124693529988	FHL2	protein_coding
ENSG00000115648.14	398.211846335887	-0.00247230331925926	0.0811183321033372	-0.0304777385722105	0.975686047178242	0.985103617116627	MLPH	protein_coding
ENSG00000115649.16	765.000999981318	0.0149347043663352	0.0620287747509212	0.240770584721462	0.80973292901741	0.872644223551894	CNPPD1	protein_coding
ENSG00000115652.15	1611.25807695091	0.172989191443077	0.0775917983661229	2.22947779386184	0.0257821312075406	0.0614649871685233	UXS1	protein_coding
ENSG00000115657.14	695.339239959464	0.124698901642724	0.10118056130254	1.23243931479942	0.217785022474232	0.340326702468687	ABCB6	protein_coding
ENSG00000115661.14	677.513221728058	0.120102951603174	0.0761244699794436	1.57771806668219	0.114630393869098	0.20597120626925	STK16	protein_coding
ENSG00000115677.17	10977.4535348864	-0.233558920225857	0.0462304323630429	-5.05206004546405	4.37070243180142e-07	3.45672540333875e-06	HDLBP	protein_coding
ENSG00000115685.15	326.153117006	-0.0842667192208687	0.101025218315208	-0.834115685431618	0.404215797039132	0.538014960116927	PPP1R7	protein_coding
ENSG00000115687.14	200.952536418364	0.181899103522856	0.128480274782955	1.41577455239836	0.156841522501628	0.263688560192225	PASK	protein_coding
ENSG00000115694.15	1858.17897278849	-0.0504576778038872	0.0464266667111354	-1.08682533936439	0.277114006952089	0.409094742790942	STK25	protein_coding
ENSG00000115738.10	7714.12655982142	-0.155061605330557	0.0587600067431192	-2.63889699687134	0.00831762486444014	0.0236813510308967	ID2	protein_coding
ENSG00000115750.17	276.642028471382	-0.127992225415815	0.11527306683712	-1.11033937872641	0.266852810197556	0.397634322265454	TAF1B	protein_coding
ENSG00000115756.13	2054.43832774743	0.0143584984705191	0.0437807717647085	0.327963576057684	0.7429392028835	0.824636056867274	HPCAL1	protein_coding
ENSG00000115758.13	5570.84320597468	-0.00344635394162243	0.0507035275654094	-0.0679706936992993	0.945808963354907	0.965913728760142	ODC1	protein_coding
ENSG00000115760.14	2184.2002415621	0.0261889138598259	0.0535017826896516	0.489496097947619	0.624490516403762	0.734649450509802	BIRC6	protein_coding
ENSG00000115761.16	574.075293103114	-0.142882499162045	0.0780115494806865	-1.83155571339368	0.0670176400105269	0.134158264286377	NOL10	protein_coding
ENSG00000115762.16	2120.15022603666	0.0520600308626864	0.0583145923816904	0.8927444870391	0.371994020740278	0.506787929058477	PLEKHB2	protein_coding
ENSG00000115806.13	2823.20647320138	0.0490292764415482	0.0503914881302702	0.97296742487143	0.330569492346437	0.465209849531403	GORASP2	protein_coding
ENSG00000115808.12	1283.72880288853	-0.178964972436992	0.0635309530869671	-2.81697288866434	0.00484786177001357	0.0148936924062859	STRN	protein_coding
ENSG00000115816.15	1396.51337309428	-0.136147821554939	0.0725311582886675	-1.87709426910132	0.0605051747330703	0.123402113851956	CEBPZ	protein_coding
ENSG00000115825.11	638.619146588608	-0.11413680265093	0.0658312128473479	-1.7337794294569	0.0829572268666204	0.159321273730763	PRKD3	protein_coding
ENSG00000115827.14	451.774981449886	-0.032956040995564	0.0652447719729045	-0.505113896470515	0.613478841526787	0.726057723790847	DCAF17	protein_coding
ENSG00000115839.18	1700.73926869033	-0.14236080432261	0.0830305554887542	-1.71455921840595	0.0864260711098915	0.164534898777146	RAB3GAP1	protein_coding
ENSG00000115840.14	912.291969086582	0.124285572774454	0.0847893002781201	1.46581670525385	0.142698228767026	0.245028935206883	SLC25A12	protein_coding
ENSG00000115844.11	764.429216186928	0.576126110269784	0.101679257919655	5.66611246046886	1.4607367180631e-08	1.50732237555809e-07	DLX2	protein_coding
ENSG00000115866.11	1770.37437722924	0.0763554394504591	0.0628529844689981	1.21482599586215	0.224432463756908	0.348361884998018	DARS1	protein_coding
ENSG00000115875.19	1881.83039832815	0.0250821629270901	0.0668717583926631	0.375078561263645	0.70760204070311	0.799297216391857	SRSF7	protein_coding
ENSG00000115884.11	991.192936662449	0.0933106579190172	0.0612832463665248	1.52261284203095	0.127855594984796	0.224257568233354	SDC1	protein_coding
ENSG00000115902.11	2820.94474886348	-0.416129857531612	0.0876104598599666	-4.74977369365187	2.03644412793534e-06	1.42011756720678e-05	SLC1A4	protein_coding
ENSG00000115904.13	931.495562419681	-0.0243222554141447	0.0874280474815241	-0.278197399058747	0.780860831338568	0.851868463190414	SOS1	protein_coding
ENSG00000115942.9	723.646934023537	0.0194171937641417	0.0629227179734534	0.308587969329831	0.757634973595499	0.834639062017634	ORC2	protein_coding
ENSG00000115944.15	1642.34049313532	-0.439735318063805	0.0837049073015806	-5.25339949878305	1.49317169194824e-07	1.30232541858558e-06	COX7A2L	protein_coding
ENSG00000115946.8	432.891006539672	-0.122813106411145	0.0925414188977785	-1.32711501373028	0.184470639579765	0.299228423543512	PNO1	protein_coding
ENSG00000115947.14	611.630111153841	-0.06518649377035	0.0712728485082728	-0.9146048619452	0.360399105388707	0.495589333468066	ORC4	protein_coding
ENSG00000115963.13	200.111359457747	-0.445539915602486	0.110860995245925	-4.01890596971583	5.84689973923749e-05	0.000300450379601733	RND3	protein_coding
ENSG00000115966.17	972.730409708012	-0.134206928866881	0.0516981006701155	-2.59597407114147	0.00943231828856869	0.0262865629385075	ATF2	protein_coding
ENSG00000115970.18	757.717925620949	0.115354903549265	0.0642472970315912	1.79548259427231	0.0725768434941049	0.143055440609444	THADA	protein_coding
ENSG00000115977.19	1031.15972434953	-0.548524390073389	0.112027948666354	-4.89631736190246	9.76493186942645e-07	7.23580977728679e-06	AAK1	protein_coding
ENSG00000115993.13	972.918361333128	-0.140336159171587	0.0868291122813112	-1.61623395062386	0.106043741011802	0.193952097333202	TRAK2	protein_coding
ENSG00000115998.7	346.840478674493	0.18610606610459	0.10477194005553	1.776296840604	0.0756840036983824	0.148033568709234	C2orf42	protein_coding
ENSG00000116001.17	1213.41703074661	0.183851536174196	0.0577710670755205	3.18241544567384	0.00146052154158092	0.00529335424226317	TIA1	protein_coding
ENSG00000116005.12	1633.86404831154	0.277059492228869	0.0662718091930332	4.18065381951267	2.90672104149684e-05	0.000160026833978874	PCYOX1	protein_coding
ENSG00000116016.14	505.616009959668	-0.165160964553432	0.0877784305059054	-1.88156661723771	0.0598948823493062	0.122386224677362	EPAS1	protein_coding
ENSG00000116017.11	181.761956547979	-0.182473153391534	0.161972254993316	-1.12657043268962	0.259924146039842	0.390243959724781	ARID3A	protein_coding
ENSG00000116030.17	1209.4538420016	-0.101955492243321	0.0550517872596013	-1.85199241148233	0.0640269126057833	0.129221489271247	SUMO1	protein_coding
ENSG00000116044.16	3365.87819323921	-0.00338554764255013	0.0541414788046927	-0.0625314955796274	0.950139581163289	0.968888705573427	NFE2L2	protein_coding
ENSG00000116062.17	1090.02391594291	0.0273006198176512	0.0789079278713265	0.345980696162365	0.729357222123568	0.815368091374799	MSH6	protein_coding
ENSG00000116095.11	474.841208096218	-0.0649636715113452	0.0700008111240852	-0.928041696491045	0.35338594106747	0.48829828799364	PLEKHA3	protein_coding
ENSG00000116096.6	897.878992067485	-0.0129934211792053	0.0676144442498581	-0.192169311207975	0.847609583968632	0.899749326917978	SPR	protein_coding
ENSG00000116106.12	172.094509944214	0.901920740459193	0.107563057601034	8.38504185893021	5.07077088100314e-17	1.3878281880767e-15	EPHA4	protein_coding
ENSG00000116117.18	669.054583214266	-0.0136555558075577	0.13317123269089	-0.102541333677178	0.918327006208148	0.948593152073685	PARD3B	protein_coding
ENSG00000116120.11	1873.46383640022	-0.132919277942229	0.0447926198614056	-2.96743700979088	0.00300293806338459	0.00988380821207101	FARSB	protein_coding
ENSG00000116127.19	1274.45149635434	-0.0262373180621441	0.0498201963895533	-0.526640197420936	0.59844347187976	0.713918592043608	ALMS1	protein_coding
ENSG00000116128.11	951.901560817162	0.161539954913868	0.0540172346472449	2.99052618981314	0.00278497246348412	0.0092510986407144	BCL9	protein_coding
ENSG00000116132.12	346.951477309062	-3.69400207339046	0.269866429762676	-13.6882608060551	1.19331403902751e-42	1.17576077445343e-40	PRRX1	protein_coding
ENSG00000116133.13	5837.16449461656	-0.648690972558327	0.169088740824921	-3.83639365574317	0.000124854223026453	0.000596612545075091	DHCR24	protein_coding
ENSG00000116138.13	442.43997856448	0.120492743303057	0.077568738572094	1.55336731679694	0.12033540639229	0.213966972455822	DNAJC16	protein_coding
ENSG00000116151.14	138.705870749621	-0.0984262139794321	0.105253302010125	-0.935136590488763	0.349717911650903	0.48461046608589	MORN1	protein_coding
ENSG00000116161.18	1146.85258295058	-0.215809988949956	0.0703349486145112	-3.0683180012366	0.00215267409009381	0.00740108930749946	CACYBP	protein_coding
ENSG00000116171.19	1144.74522984317	0.138557591035444	0.0587735650786112	2.35748147743155	0.0183993731910039	0.0464461358692559	SCP2	protein_coding
ENSG00000116191.17	885.445053319147	1.09100507774292	0.0596002733498363	18.3053703686733	7.49803972268006e-75	1.59041753673291e-72	RALGPS2	protein_coding
ENSG00000116198.14	1027.29949922695	0.120916921283513	0.0911681058755736	1.32630726636507	0.184737940959874	0.299494232639848	CEP104	protein_coding
ENSG00000116199.12	1372.62199605558	-0.0663569732973564	0.0495055873991142	-1.34039361582333	0.18011741019066	0.293538906032628	FAM20B	protein_coding
ENSG00000116205.14	191.813637767265	0.114319682468271	0.105185068287127	1.08684325950342	0.277106085857387	0.409094742790942	TCEANC2	protein_coding
ENSG00000116209.12	1519.42015516999	0.337323670100037	0.0649774819399089	5.19139338782001	2.08726092585894e-07	1.75869977162118e-06	TMEM59	protein_coding
ENSG00000116212.15	1172.12630973354	0.0278704002445139	0.0601701515062457	0.463193120622622	0.643225946844332	0.749915859358124	LRRC42	protein_coding
ENSG00000116213.16	1099.92778443568	0.0958022466493879	0.0606939528528466	1.57844796962989	0.114462732338007	0.205728474551728	WRAP73	protein_coding
ENSG00000116221.15	3686.46154582372	-0.226458961262548	0.0510647187481951	-4.43474412106797	9.21817104786869e-06	5.68807710072932e-05	MRPL37	protein_coding
ENSG00000116237.16	2171.68570287276	-0.0686810529475318	0.0403099245435849	-1.70382489486604	0.0884138056007573	0.16760869403361	ICMT	protein_coding
ENSG00000116251.11	6401.09535375733	-0.234403538373709	0.0492012568110923	-4.76417785979936	1.89625192098246e-06	1.32781106543989e-05	RPL22	protein_coding
ENSG00000116254.18	49.0470521329319	0.033957574848215	0.19924584376383	0.170430530478044	0.864671563509959	0.912091733521488	CHD5	protein_coding
ENSG00000116260.17	4570.89876807445	0.0755119868386514	0.0471675117983237	1.60093216622326	0.109391944253896	0.198743013638532	QSOX1	protein_coding
ENSG00000116266.11	547.622278080953	0.0149725280485457	0.0748861682399532	0.199937163303244	0.841529725092925	0.895598742969976	STXBP3	protein_coding
ENSG00000116273.6	755.261866899011	0.224800487003575	0.0560434294264071	4.01118363569755	6.0415094270118e-05	0.000309929230666188	PHF13	protein_coding
ENSG00000116285.13	802.253783036274	1.09587864015683	0.079055280138736	13.8621814790062	1.07361088427006e-43	1.0716461061812e-41	ERRFI1	protein_coding
ENSG00000116288.13	1204.18993130111	0.201569123864056	0.0601230936960398	3.35260731729999	0.000800541988273167	0.00311646118911746	PARK7	protein_coding
ENSG00000116299.17	28.5673473469855	-0.231777286123845	0.271543985195862	-0.853553379047104	0.393352499532711	0.527694955451823	ELAPOR1	protein_coding
ENSG00000116337.19	1299.21161801695	0.144926257333944	0.0941663954337746	1.5390443338767	0.123793473357054	0.218892430833499	AMPD2	protein_coding
ENSG00000116350.17	1966.89292137246	0.00507513456057745	0.0646394691443578	0.0785144839176088	0.937418809288709	0.960333437276802	SRSF4	protein_coding
ENSG00000116353.16	502.414348793691	-0.105999142440008	0.0700815759529161	-1.51251082754222	0.130403960259552	0.227942003099905	MECR	protein_coding
ENSG00000116396.15	728.399471665522	0.507778555039515	0.0946846159212349	5.36284115533531	8.19230437725197e-08	7.45608212261037e-07	KCNC4	protein_coding
ENSG00000116406.19	421.21622773982	0.385307446672949	0.166078403501107	2.32003342126528	0.0203390694441099	0.0504988243457074	EDEM3	protein_coding
ENSG00000116455.14	902.652360561521	-0.0181875037058957	0.106634426938779	-0.170559398385828	0.864570225426354	0.912091733521488	WDR77	protein_coding
ENSG00000116459.11	2894.51150035621	-0.281935644651535	0.0434853319979644	-6.48346538241293	8.96394527599745e-11	1.25824790675582e-09	ATP5PB	protein_coding
ENSG00000116473.14	526.238603708227	-0.33108811453379	0.0818738398645913	-4.04388159980486	5.25734762848514e-05	0.000272632302146774	RAP1A	protein_coding
ENSG00000116478.12	2590.46325094908	0.0988027957948542	0.0523123672431519	1.88870817746808	0.0589309422819275	0.12085314227603	HDAC1	protein_coding
ENSG00000116489.13	2579.84817748158	-0.0531097810987615	0.0417005247943259	-1.27359982543884	0.202805274148979	0.322360756328393	CAPZA1	protein_coding
ENSG00000116497.18	232.928362107431	0.0394128756529425	0.10043368867168	0.392426845754756	0.694742853540183	0.789535021622489	S100PBP	protein_coding
ENSG00000116514.16	925.765997908477	-0.359594747083147	0.0605619323208791	-5.93763661928558	2.89160061947546e-09	3.33035630924805e-08	RNF19B	protein_coding
ENSG00000116521.11	1754.12369895671	-0.045332503635479	0.0651737256216195	-0.695564097388984	0.486701856876815	0.615765947992935	SCAMP3	protein_coding
ENSG00000116525.14	188.313808426269	0.253985853788629	0.106269894826704	2.3900075764901	0.0168480252325724	0.0431210057569709	TRIM62	protein_coding
ENSG00000116539.13	2117.4929751377	0.269253195266496	0.0555200058624544	4.84966078594346	1.23672786915125e-06	8.94285417503688e-06	ASH1L	protein_coding
ENSG00000116560.11	5061.84711441051	0.0837399695274117	0.105873788529783	0.790941466157651	0.428978149472936	0.56297622228673	SFPQ	protein_coding
ENSG00000116574.6	233.748747235844	-0.173372790663104	0.117681649756239	-1.47323555560464	0.140687530841627	0.242339270360177	RHOU	protein_coding
ENSG00000116580.18	1169.357204147	0.0951495381005558	0.0485516294084961	1.95975993514042	0.0500238561327127	0.105870865441762	GON4L	protein_coding
ENSG00000116584.20	3110.7814612364	-0.779575857212549	0.130687231917028	-5.96520291827358	2.44330209776209e-09	2.84189715438101e-08	ARHGEF2	protein_coding
ENSG00000116586.12	275.069162708176	0.0510273135879752	0.0974089098978153	0.523846469912293	0.600385329130467	0.715384625612897	LAMTOR2	protein_coding
ENSG00000116604.18	1289.14291291826	-0.0784687703437198	0.0715203481329307	-1.09715308149611	0.272574479277995	0.403798374966878	MEF2D	protein_coding
ENSG00000116641.18	1254.01899846304	-0.135197189072808	0.0678112444480249	-1.9937281814144	0.0461817678704476	0.0991687231323784	DOCK7	protein_coding
ENSG00000116649.10	3083.77988885188	0.283396390023102	0.0429018260782899	6.60569527986858	3.95655977821354e-11	5.78779510851314e-10	SRM	protein_coding
ENSG00000116661.11	133.233807843299	1.05516966915062	0.135401655886117	7.79288600457068	6.54957074484983e-15	1.43124048861902e-13	FBXO2	protein_coding
ENSG00000116663.11	174.620759344704	0.12329116004971	0.122880053763188	1.00334559006065	0.315694146527778	0.449494779579734	FBXO6	protein_coding
ENSG00000116667.15	296.99270771448	-0.932040168197006	0.0861140141470292	-10.8233273925155	2.6690776309451e-27	1.37709978310113e-25	C1orf21	protein_coding
ENSG00000116668.13	93.4319402185276	-0.447299728047264	0.148427300427818	-3.01359471443592	0.00258172440141545	0.00866387870025409	SWT1	protein_coding
ENSG00000116670.15	1559.21338453189	0.0245035937233658	0.0989185510426846	0.247714846862165	0.8043550437004	0.868687520500142	MAD2L2	protein_coding
ENSG00000116675.16	371.632825747628	-0.169642128842882	0.0789655180813135	-2.14830641227726	0.0316894218378195	0.0728198691404121	DNAJC6	protein_coding
ENSG00000116678.20	154.980381889564	0.551323038089297	0.160129192221803	3.44298894186408	0.000575322837951705	0.0023205041480451	LEPR	protein_coding
ENSG00000116679.16	3175.09631957006	-0.295158386149516	0.0462090134046837	-6.38746349255747	1.68659855475524e-10	2.29365388497079e-09	IVNS1ABP	protein_coding
ENSG00000116685.16	2524.53531812359	0.103242561041366	0.0474529736119127	2.17568158922391	0.0295790777908624	0.068673103682282	KIAA2013	protein_coding
ENSG00000116688.18	3563.09854654924	0.0219222031099378	0.0504502947009716	0.434530724545313	0.663903088523666	0.765274961727936	MFN2	protein_coding
ENSG00000116691.11	918.294591001002	-0.0106917826224349	0.0608352111385131	-0.175749905726328	0.860490426364899	0.908936906311021	MIIP	protein_coding
ENSG00000116698.21	2922.55531135535	-0.136694150146799	0.0667297422780268	-2.04847412083907	0.0405135653310053	0.0890890093211106	SMG7	protein_coding
ENSG00000116704.8	371.354901796871	0.0349368419786282	0.0829878965851471	0.420987197124371	0.673764430780116	0.77354761591294	SLC35D1	protein_coding
ENSG00000116717.13	768.016554967516	-0.51463659310074	0.118416466049109	-4.34598844460798	1.38649868472231e-05	8.2040325118478e-05	GADD45A	protein_coding
ENSG00000116729.14	1430.85061523879	0.225144513793227	0.0448803213238122	5.0165530716415	5.26067494477343e-07	4.10321898654647e-06	WLS	protein_coding
ENSG00000116731.22	599.561519279723	0.467095604934543	0.0674084799111436	6.92933004201041	4.22838280633546e-12	6.98872967731116e-11	PRDM2	protein_coding
ENSG00000116741.8	20.2885873377714	0.04622239974798	0.295097922130804	0.156634107804702	0.875533220181261	0.918852620849932	RGS2	protein_coding
ENSG00000116747.13	586.68415791786	0.106420077629815	0.0810417271766957	1.31315164838216	0.189131853045141	0.305104220947016	RO60	protein_coding
ENSG00000116750.13	577.057071108686	-0.157642565092041	0.0740622787680288	-2.12851356607315	0.0332945263860445	0.0758803174104867	UCHL5	protein_coding
ENSG00000116752.6	601.760869285407	-0.0647915492581041	0.0725438770448894	-0.893136015021803	0.371784338238868	0.50663785255501	BCAS2	protein_coding
ENSG00000116754.13	2632.75427970198	0.251080708580945	0.0532871651896177	4.71184210470751	2.45487559075574e-06	1.68877747846944e-05	SRSF11	protein_coding
ENSG00000116761.12	548.68431448534	-1.07138930734353	0.113336703194886	-9.45315398402967	3.28771781269622e-21	1.20697178931482e-19	CTH	protein_coding
ENSG00000116771.6	184.93200391191	-0.13144299102839	0.144770768736144	-0.907938751558026	0.363910582294827	0.498801149955717	AGMAT	protein_coding
ENSG00000116786.13	2021.61541798835	-0.0166527416934924	0.0476710448661053	-0.349326131622777	0.7268444824611	0.813637598597619	PLEKHM2	protein_coding
ENSG00000116791.14	408.287462525213	0.417963788471836	0.0758886633110759	5.50759191473114	3.6377548507416e-08	3.51396534348676e-07	CRYZ	protein_coding
ENSG00000116793.16	361.657544619911	0.185556464225695	0.0922195765378682	2.01211576968693	0.0442077347082049	0.0958189787771366	PHTF1	protein_coding
ENSG00000116809.12	586.570798322858	-0.162843554462104	0.0920255477745971	-1.76954724421706	0.0768025938957042	0.149739620854368	ZBTB17	protein_coding
ENSG00000116815.16	266.503892759104	-0.355695605844617	0.132658196195681	-2.68129385175673	0.00733380849505931	0.0212810038640596	CD58	protein_coding
ENSG00000116819.8	23.8025989848804	1.37083101010221	0.310563812670431	4.4140075378226	1.01474423111869e-05	6.18156118773219e-05	TFAP2E	protein_coding
ENSG00000116830.12	1178.65068343756	-0.048550878630629	0.0600594235802191	-0.808380695924951	0.418871461208629	0.553085355990433	TTF2	protein_coding
ENSG00000116852.14	189.794224692024	-0.966164825956332	0.144145196268944	-6.70271955614585	2.04575859317334e-11	3.09948663045071e-10	KIF21B	protein_coding
ENSG00000116857.17	1046.42788965886	0.149523091386136	0.0640287963924379	2.33524757313407	0.019530491216345	0.0487948762800388	TMEM9	protein_coding
ENSG00000116863.11	531.547563341448	-0.044142396013771	0.0879607065539651	-0.501842217316536	0.615778513732186	0.727989585208077	ADPRS	protein_coding
ENSG00000116871.15	1209.16465500052	0.0485996652609403	0.0624833695033251	0.777801607807884	0.436685979958376	0.570542243641399	MAP7D1	protein_coding
ENSG00000116874.12	683.487456922875	-0.462465815395598	0.066395669105958	-6.96530092433542	3.2770251575832e-12	5.45765847400333e-11	WARS2	protein_coding
ENSG00000116885.18	78.8729518353247	0.234607115480831	0.149712125588085	1.56705486986621	0.117101866754797	0.20940433145734	OSCP1	protein_coding
ENSG00000116898.12	1684.9042332747	-0.29816371859049	0.0736067511448858	-4.0507659141699	5.1050258523336e-05	0.000265183519785166	MRPS15	protein_coding
ENSG00000116903.7	295.920828486562	-0.034613088255521	0.0993370045976961	-0.348441030567614	0.727508992886567	0.814016949180428	EXOC8	protein_coding
ENSG00000116906.13	950.627949729634	-0.271759173693958	0.0568977953467809	-4.77626895800863	1.78577512236894e-06	1.25846853978901e-05	GNPAT	protein_coding
ENSG00000116918.15	400.653019924331	-0.0512293703798114	0.0778260749087352	-0.65825458164101	0.51037455732346	0.637112983443181	TSNAX	protein_coding
ENSG00000116922.14	420.30488360744	0.103902841830985	0.0863079110114247	1.20386231822053	0.228642798244116	0.353424373966006	C1orf109	protein_coding
ENSG00000116954.8	665.607331480172	-0.200686078463201	0.0642959788373745	-3.12128506466636	0.00180063638020468	0.00633624857107971	RRAGC	protein_coding
ENSG00000116977.19	3747.56700673455	0.458376571356373	0.0736953910479154	6.21988111927305	4.97531700613134e-10	6.32664790321714e-09	LGALS8	protein_coding
ENSG00000116983.13	32.7215670887698	0.106332300103954	0.303619665295821	0.350215457883313	0.726177006764905	0.813241566863212	HPCAL4	protein_coding
ENSG00000116984.14	1199.93105321056	0.243397041577782	0.0705129316067791	3.45180715127695	0.000556845566963441	0.00225454546624223	MTR	protein_coding
ENSG00000116985.12	337.43778065446	0.183046303929417	0.107673881781535	1.70000654662762	0.0891296941153639	0.168589136553113	BMP8B	protein_coding
ENSG00000116990.11	465.778948339687	-1.28528390834358	0.231694759850137	-5.54731539537155	2.90089181929186e-08	2.84537057573701e-07	MYCL	protein_coding
ENSG00000116991.11	436.546880035191	-1.25304519646504	0.0997058780238815	-12.5674154954526	3.18981904018712e-36	2.5372352282155e-34	SIPA1L2	protein_coding
ENSG00000117000.9	786.525934640013	0.0307619545067329	0.0611099756393677	0.503386790534338	0.614692356989866	0.726991449741337	RLF	protein_coding
ENSG00000117010.17	42.1111558732008	0.422782029749433	0.213360030674705	1.98154278668069	0.0475304360548672	0.101678781262072	ZNF684	protein_coding
ENSG00000117013.17	419.930857461499	-0.33358070577648	0.0875814923960371	-3.8088036256342	0.000139640801489595	0.000661474665120689	KCNQ4	protein_coding
ENSG00000117016.10	269.336770381743	0.364022855460677	0.111268705448775	3.27156547739528	0.00106953818845938	0.00401918976726173	RIMS3	protein_coding
ENSG00000117020.18	47.170936830663	0.35185539407698	0.189799205685608	1.85382964489225	0.0637635358633446	0.128802266978128	AKT3	protein_coding
ENSG00000117036.12	727.403831412466	0.0123550087258746	0.0661569013546138	0.18675313493976	0.851854193245246	0.903137077465995	ETV3	protein_coding
ENSG00000117054.14	371.164054204685	-0.1336035454304	0.0796514397703111	-1.67735254774639	0.0934735626612124	0.175185123639978	ACADM	protein_coding
ENSG00000117114.20	422.330591299868	-3.97390510417201	0.123785608791665	-32.1031268736594	3.98740538194201e-226	5.53596863572894e-223	ADGRL2	protein_coding
ENSG00000117115.13	174.244431152716	0.696408051983793	0.112548761236499	6.18761187891199	6.10824937403401e-10	7.72228348015293e-09	PADI2	protein_coding
ENSG00000117118.10	1702.77664473388	-0.175393178463512	0.0702323388891087	-2.49732788680786	0.0125133193318201	0.0334975307336645	SDHB	protein_coding
ENSG00000117133.11	800.498421036932	-0.271497202315893	0.0866410905548861	-3.13358477573528	0.00172685027358595	0.00612041895099202	RPF1	protein_coding
ENSG00000117139.18	1513.41731566829	0.0879470319442263	0.0707746087355824	1.24263536761893	0.214002230777821	0.335479580008097	KDM5B	protein_coding
ENSG00000117143.13	986.842590290174	-0.0163134272098478	0.0594981481117359	-0.27418378096763	0.783943391607926	0.853889414209846	UAP1	protein_coding
ENSG00000117148.8	39.4244323574554	0.710465708260982	0.227335801074258	3.12518180112296	0.00177695201051259	0.00626589958544176	ACTL8	protein_coding
ENSG00000117151.13	162.828287544275	-0.117095881493815	0.0996684001833123	-1.17485463074003	0.240052879336703	0.367269843040486	CTBS	protein_coding
ENSG00000117153.16	960.615843980309	0.0125319141916339	0.0549437077872131	0.228086430573046	0.819579048920505	0.880149865348003	KLHL12	protein_coding
ENSG00000117155.16	900.680421218626	-0.0385806852616669	0.0637742965331382	-0.604956657446151	0.545207795799958	0.668296981509981	SSX2IP	protein_coding
ENSG00000117174.11	674.355084225642	0.166479551197777	0.0653031754304626	2.54933316948808	0.0107929136265224	0.0295287310828109	ZNHIT6	protein_coding
ENSG00000117222.14	699.449867444569	-0.133069850786923	0.0605890089214407	-2.19627046482078	0.0280725904180464	0.0658289552436689	RBBP5	protein_coding
ENSG00000117226.12	83.4876277970054	0.942939537655268	0.175748527056092	5.36527704356987	8.08250633326972e-08	7.36931562517584e-07	GBP3	protein_coding
ENSG00000117242.7	919.827550573538	-0.225404082195792	0.0625539811627482	-3.60335310408705	0.000314138314137694	0.00136215795954312	PINK1-AS	lncRNA
ENSG00000117245.12	42.9896457237304	0.515979970179977	0.198537979747031	2.59889805888736	0.00935235422977841	0.0261256912012394	KIF17	protein_coding
ENSG00000117262.19	573.669641152323	-0.0300888663604508	0.0876418759856466	-0.343316092017229	0.731360676015476	0.816890239457936	GPR89A	protein_coding
ENSG00000117266.15	1062.18310411634	0.17307110822141	0.0664349143672785	2.60512277120739	0.00918413444449994	0.025759430897411	CDK18	protein_coding
ENSG00000117280.13	523.349578578841	-0.10544765973751	0.0934967807895048	-1.1278212880389	0.259395401033053	0.389718304434509	RAB29	protein_coding
ENSG00000117298.16	3084.69425801365	0.183707271008226	0.0493957610720473	3.71908979680008	0.000199941967618317	0.000912313632945006	ECE1	protein_coding
ENSG00000117305.15	463.474816563548	0.051261561307971	0.110638221523258	0.463325970014757	0.643130733506027	0.749915859358124	HMGCL	protein_coding
ENSG00000117308.15	399.870987476918	0.226293602812901	0.106647836007078	2.12187711711171	0.0338480585080907	0.0769466432771005	GALE	protein_coding
ENSG00000117318.9	6827.30669873481	0.136083514667644	0.0898820213113691	1.51402374670929	0.130019816784403	0.227530954730308	ID3	protein_coding
ENSG00000117335.20	2504.24461159259	-0.0316651852556619	0.0659790022849462	-0.479928221995661	0.63127843274239	0.739803448726092	CD46	protein_coding
ENSG00000117360.13	1033.49624454621	-0.206472213917185	0.0569079214659097	-3.62818055199699	0.000285425631548133	0.0012515131337936	PRPF3	protein_coding
ENSG00000117362.13	2660.77334385303	0.137125374805323	0.0546089376178051	2.51104271181818	0.0120375131479972	0.0323827551164723	APH1A	protein_coding
ENSG00000117385.16	568.271173445246	0.156121503756105	0.066730300732462	2.33958939256147	0.0193049510344013	0.0483399265776974	P3H1	protein_coding
ENSG00000117394.24	26452.5070141339	-0.266718512861063	0.0738428325055701	-3.61197564896964	0.000303873106361011	0.00132328203032374	SLC2A1	protein_coding
ENSG00000117395.13	1434.65464872529	-0.145168059930151	0.074843582827653	-1.93961932934769	0.0524259699996498	0.109935875101891	EBNA1BP2	protein_coding
ENSG00000117399.14	3692.50579424981	0.00435776802588906	0.187800702372161	0.0232042158034818	0.981487375789187	0.988151836182508	CDC20	protein_coding
ENSG00000117407.17	30.5382642086668	-0.609758798146107	0.252015401457364	-2.41952989626813	0.0155405832174404	0.0403289357513594	ARTN	protein_coding
ENSG00000117408.11	617.903087327949	0.310867090740095	0.0637320384998136	4.87772081448493	1.07318677277765e-06	7.87588101579059e-06	IPO13	protein_coding
ENSG00000117410.14	1296.03516033728	-0.131970260458498	0.0687372052787767	-1.91992473251229	0.0548674073660857	0.114051319626359	ATP6V0B	protein_coding
ENSG00000117411.16	2620.13377842811	0.106388502181361	0.0472104212367756	2.25349614331522	0.0242278836292838	0.0584623540506276	B4GALT2	protein_coding
ENSG00000117419.16	1110.90597876142	-0.00843573878150279	0.0543582548735866	-0.155187814640492	0.876673254416755	0.919733045370109	ERI3	protein_coding
ENSG00000117425.14	31.5226756061035	0.49291295222452	0.22784309289308	2.16338773304762	0.0305113702722906	0.0705266606324235	PTCH2	protein_coding
ENSG00000117448.13	1716.27963112355	-0.146122300388749	0.0633131731875853	-2.30792887217666	0.0210030929015147	0.0519279965666073	AKR1A1	protein_coding
ENSG00000117450.14	4945.2976837137	-0.0338647749173165	0.107273220547772	-0.315687128105148	0.752239997747022	0.831214039909741	PRDX1	protein_coding
ENSG00000117461.15	293.203655722585	-0.0272024270788953	0.139215521535216	-0.195397946859066	0.845081423803233	0.898228283712238	PIK3R3	protein_coding
ENSG00000117472.10	197.939738486268	-1.78807688608281	0.204422515839152	-8.74696644223742	2.19164841782549e-18	6.64104258671246e-17	TSPAN1	protein_coding
ENSG00000117475.14	328.100659914855	-0.0546207788877253	0.0940547055223524	-0.5807341438621	0.561419646057048	0.682480365723413	BLZF1	protein_coding
ENSG00000117479.15	365.662959138005	-0.656131720249202	0.105134274156157	-6.24089266336347	4.35080739015489e-10	5.57678828843391e-09	SLC19A2	protein_coding
ENSG00000117480.16	471.069207087257	0.258141419801305	0.112493275074721	2.29472757042446	0.0217487417470978	0.0534169803733801	FAAH	protein_coding
ENSG00000117481.10	894.153997714912	-0.224528653998682	0.0545306509534835	-4.11747613631483	3.83044177975778e-05	0.00020482670469349	NSUN4	protein_coding
ENSG00000117500.13	1038.35856564287	-0.318940147977898	0.0592891862860334	-5.37939830105292	7.47351981563276e-08	6.84266154822203e-07	TMED5	protein_coding
ENSG00000117505.13	1269.7888851449	-0.012901718408424	0.0498461808090199	-0.258830630532266	0.795765923239245	0.862032712420893	DR1	protein_coding
ENSG00000117519.16	1176.58697564573	-0.141592711151518	0.0537721018764411	-2.63320023228538	0.00845844651756124	0.0240062061356988	CNN3	protein_coding
ENSG00000117523.16	5542.53957952155	-0.670644047668462	0.0457474050547263	-14.6597177887181	1.16757225970116e-48	1.38226074032217e-46	PRRC2C	protein_coding
ENSG00000117525.14	204.836098747036	0.190566167182487	0.104831485246874	1.81783332301085	0.0690896118126955	0.13751290911032	F3	protein_coding
ENSG00000117528.14	792.902024873702	0.0575736640007084	0.0615987597474739	0.934656220948822	0.349965495345296	0.484733633676162	ABCD3	protein_coding
ENSG00000117533.15	184.15474428926	0.0835534422465927	0.0985122359487628	0.848152936961554	0.396352803426811	0.530554826359388	VAMP4	protein_coding
ENSG00000117543.21	570.757810898423	0.112426499979525	0.0971728214893742	1.15697474104752	0.247282680303343	0.376145527250264	DPH5	protein_coding
ENSG00000117569.19	294.523026682097	0.106080719443151	0.0898785318336045	1.18026760427665	0.237893798471846	0.364929855272977	PTBP2	protein_coding
ENSG00000117592.9	3668.43232973214	-0.214056429492211	0.0383650142650777	-5.57946956602748	2.41253150725136e-08	2.38937621133222e-07	PRDX6	protein_coding
ENSG00000117593.12	942.954773851548	-0.0658300981919634	0.0688093215375596	-0.956703201266561	0.33871708187202	0.473490826027413	DARS2	protein_coding
ENSG00000117595.12	1050.51966812204	-0.143945687622636	0.0782318794485921	-1.83998759376893	0.0657700587428747	0.132180594436266	IRF6	protein_coding
ENSG00000117597.18	832.701780424423	0.0107011847137359	0.0644752391014355	0.165973556094927	0.868177760690434	0.914404868574271	UTP25	protein_coding
ENSG00000117602.12	811.362893952086	-0.0486658751605855	0.0618570716409158	-0.786747155492489	0.431429893699758	0.565270876508469	RCAN3	protein_coding
ENSG00000117614.10	1054.53879032549	-0.242966655057894	0.0673392417421832	-3.60809906336816	0.000308448722526622	0.0013409134330847	SYF2	protein_coding
ENSG00000117616.18	970.265933382943	0.281379635878655	0.0574972273727339	4.89379486169954	9.89099385952141e-07	7.31502461126445e-06	RSRP1	protein_coding
ENSG00000117620.15	614.554518625033	0.075025452796379	0.0668489220091874	1.12231357726408	0.261729135333671	0.392221308489434	SLC35A3	protein_coding
ENSG00000117625.14	660.324129426427	0.218618091847374	0.0653280130321023	3.3464677968997	0.000818481859556245	0.00317496950956134	RCOR3	protein_coding
ENSG00000117632.23	4966.92618774568	-0.00699737791961766	0.0891586627451687	-0.0784823112434673	0.937444400400901	0.960333437276802	STMN1	protein_coding
ENSG00000117640.18	670.454567796862	-0.0532680511407251	0.0682359790290439	-0.78064463789773	0.435011530224997	0.568695094127389	MTFR1L	protein_coding
ENSG00000117643.14	40.9913912129209	0.409775565316893	0.203291081367521	2.01570852277616	0.043830463886577	0.0951498002097802	MAN1C1	protein_coding
ENSG00000117650.13	630.766833195742	-0.0742918994678538	0.136669106621217	-0.543589559517328	0.586723945910246	0.703994979725116	NEK2	protein_coding
ENSG00000117676.14	1015.6681522236	-0.0300952284292578	0.0685437648362023	-0.439065880042858	0.660613801119839	0.76257701970538	RPS6KA1	protein_coding
ENSG00000117682.17	983.861008501151	-0.118279564206701	0.0600764243030015	-1.96881831065953	0.0489739588406205	0.104096075075011	DHDDS	protein_coding
ENSG00000117691.10	882.787445732235	0.135522494454365	0.060326944819777	2.2464670614305	0.0246741070552359	0.0593289502815813	NENF	protein_coding
ENSG00000117697.15	443.280591987585	-0.0283482775845359	0.0781242833706832	-0.362861281556073	0.716708511090629	0.806481902547604	NSL1	protein_coding
ENSG00000117707.16	37.1770414074464	-0.678254485213477	0.225721465787483	-3.00482934951368	0.00265729893270314	0.00888209001975099	PROX1	protein_coding
ENSG00000117713.20	2291.57840060023	-0.0588660892828713	0.0473537683840047	-1.24311308881502	0.213826163220553	0.335237980156481	ARID1A	protein_coding
ENSG00000117724.13	5275.5804232566	0.158775748358502	0.163241197276373	0.972645085968646	0.330729726487473	0.465392461339417	CENPF	protein_coding
ENSG00000117748.10	1221.35611564047	0.11939677391762	0.0543461407336389	2.19696876918652	0.028022676747905	0.065759422141058	RPA2	protein_coding
ENSG00000117751.18	1382.59376456561	0.0123927964378309	0.0425977996695029	0.290925741094165	0.771108113846482	0.844607553228393	PPP1R8	protein_coding
ENSG00000117758.14	372.132441360684	-0.163491756626248	0.0897949177664788	-1.820723941765	0.0686488309066296	0.136867486371547	STX12	protein_coding
ENSG00000117791.16	295.812154689418	0.20940169202258	0.090053136738355	2.32531258329164	0.0200552519316259	0.0498914819188452	MTARC2	protein_coding
ENSG00000117859.19	1437.60780289422	0.0832662537099517	0.0502138778293092	1.65823189344182	0.0972706696864244	0.180741898947691	OSBPL9	protein_coding
ENSG00000117862.13	1155.89732416269	-0.10971378881075	0.0541045808765773	-2.02780960564186	0.042579683619335	0.0928303966073497	TXNDC12	protein_coding
ENSG00000117868.17	3643.29787508862	-0.02540582789624	0.0615556643286357	-0.412729326753789	0.679804935820342	0.777457178116613	ESYT2	protein_coding
ENSG00000117877.11	597.329888859987	0.0940548062302273	0.0900689966812456	1.04425284721542	0.29636842237174	0.428692796596062	CD3EAP	protein_coding
ENSG00000117899.11	968.248976963701	-0.264677723720178	0.0631746756581205	-4.18961745292563	2.79425122204298e-05	0.000154671274603263	MESD	protein_coding
ENSG00000117906.14	1511.10494380789	0.122802080642998	0.0518955615947377	2.3663310863072	0.0179653701730354	0.0455532348136472	RCN2	protein_coding
ENSG00000117971.12	23.8334579928454	1.09023788369084	0.267302805468808	4.07866233120424	4.52955697064969e-05	0.000238453616186701	CHRNB4	protein_coding
ENSG00000117984.14	9445.92812535095	-0.147609970130517	0.0526511235925196	-2.80354833968801	0.00505436548532617	0.0154257133676861	CTSD	protein_coding
ENSG00000118007.13	2164.29706443794	-0.0452867553407454	0.0435855500843976	-1.03903140497375	0.298790130767458	0.431256296860468	STAG1	protein_coding
ENSG00000118046.16	1563.66696040816	0.259718516586094	0.0560202876719977	4.63615106917626	3.54956589975059e-06	2.37550264772091e-05	STK11	protein_coding
ENSG00000118058.23	3400.34309697038	0.0985270715472111	0.0734525901442763	1.34136960117653	0.179800482223743	0.293084957254883	KMT2A	protein_coding
ENSG00000118096.9	474.172802972011	0.147126575524496	0.0728026368888096	2.02089624513464	0.043290506693012	0.0942052747528754	IFT46	protein_coding
ENSG00000118162.14	183.745461988359	0.236278983195299	0.130458962264082	1.81113646080529	0.07011973079119	0.139164201253158	KPTN	protein_coding
ENSG00000118181.11	12943.1814206038	0.0609577995201017	0.063461675867489	0.960545064195665	0.336780962065767	0.4715180466326	RPS25	protein_coding
ENSG00000118193.12	512.598250826314	-0.0139244459774339	0.151090933942427	-0.0921593745839161	0.926571415016522	0.954099914424155	KIF14	protein_coding
ENSG00000118197.14	274.019722529045	-0.11017021764398	0.101491304399614	-1.08551386048005	0.277694128217006	0.409792707134033	DDX59	protein_coding
ENSG00000118200.14	1297.83326663809	-0.343881296545024	0.0650882406091602	-5.28330914043216	1.26871032091382e-07	1.11890430113766e-06	CAMSAP2	protein_coding
ENSG00000118217.6	2702.61126874211	-0.314556386306795	0.0763503858832588	-4.11990565165915	3.7902757145939e-05	0.000202963151168577	ATF6	protein_coding
ENSG00000118242.16	348.254175935996	-0.124819873086253	0.0794000454757707	-1.57203780348391	0.115941784273232	0.207663415148924	MREG	protein_coding
ENSG00000118246.14	820.440092951027	-0.0867489013724438	0.0671243725062404	-1.29236070496419	0.196232258260418	0.313938722831878	FASTKD2	protein_coding
ENSG00000118257.16	129.358472999067	-2.4607818412756	0.156613873904201	-15.7124128273644	1.24354848692806e-55	1.75846967521901e-53	NRP2	protein_coding
ENSG00000118260.15	1027.37578563634	-0.189751634475699	0.0664929557638771	-2.85371032609116	0.00432119131694169	0.0135093620864552	CREB1	protein_coding
ENSG00000118276.11	325.567092447196	-0.0168587072200811	0.106918016406243	-0.157678825204026	0.874709886781137	0.918304075817799	B4GALT6	protein_coding
ENSG00000118292.9	22.5170005737785	-1.38896424032552	0.356964503598335	-3.89104302059237	9.98142319916557e-05	0.000487172563431309	C1orf54	protein_coding
ENSG00000118363.12	1225.94178780603	-0.159127409113888	0.0669112325227867	-2.37818678739323	0.0173980103832506	0.0443083637858926	SPCS2	protein_coding
ENSG00000118369.13	164.104838852182	0.327181441922292	0.105452014320596	3.10265710930463	0.00191791716013502	0.00668426081003699	USP35	protein_coding
ENSG00000118412.13	486.965786596165	0.225219163214917	0.0990667415341858	2.27340840858482	0.0230015798987182	0.0560523581000836	CASP8AP2	protein_coding
ENSG00000118418.14	995.763302758963	-0.160420994504835	0.0804209785446147	-1.99476551278022	0.0460684603845661	0.0989996171847023	HMGN3	protein_coding
ENSG00000118420.17	153.743341010321	0.204989438707965	0.102024668270979	2.00921445942378	0.0445143949228418	0.0963059695794927	UBE3D	protein_coding
ENSG00000118454.13	478.501878280992	-0.0136416469988563	0.0718668521291119	-0.18981834593713	0.849451479279188	0.901203403372821	ANKRD13C	protein_coding
ENSG00000118482.12	2525.05204753922	0.226117215195029	0.0598164211217931	3.78018629256718	0.000156711059298258	0.000733688319314222	PHF3	protein_coding
ENSG00000118495.20	81.3050998685245	-0.10697951310637	0.171283034121279	-0.624577405784519	0.532248452574551	0.65584140452788	PLAGL1	protein_coding
ENSG00000118496.5	310.205466081404	-0.0441148466718538	0.0807994523549804	-0.545979525678487	0.585080011189288	0.70246398827695	FBXO30	protein_coding
ENSG00000118503.15	124.716521730471	0.349898135193446	0.126241743618636	2.77165163569394	0.00557726888965102	0.0168332115578558	TNFAIP3	protein_coding
ENSG00000118507.17	44.0090286289648	-0.4314650353893	0.226340620246961	-1.90626426188338	0.0566159284888443	0.116858826852498	AKAP7	protein_coding
ENSG00000118513.19	1135.01219581538	-0.699101264760733	0.0516868836010072	-13.5256996757125	1.10289293248016e-41	1.0333362493765e-39	MYB	protein_coding
ENSG00000118514.14	25.7029744767351	-0.0725656947051752	0.319567466679828	-0.227074725281338	0.820365637027912	0.880632660176828	ALDH8A1	protein_coding
ENSG00000118515.11	237.932252778694	-1.14595436852505	0.112495341013421	-10.1866829168359	2.27390855835821e-24	9.95046747944026e-23	SGK1	protein_coding
ENSG00000118518.16	300.823154981103	0.229582458212294	0.104225672169783	2.20274384835154	0.0276128078544026	0.0649973491911893	RNF146	protein_coding
ENSG00000118523.6	18.4989395479249	2.40908859911943	0.349365603422894	6.89560899961673	5.36345301103696e-12	8.76049779513973e-11	CCN2	protein_coding
ENSG00000118557.16	51.3476139283363	0.451811284688667	0.209564553725354	2.15595279190579	0.0310873515798794	0.0715655763231714	PMFBP1	protein_coding
ENSG00000118564.15	745.953353590665	0.0686286615299344	0.0668617724940782	1.0264259975461	0.304690828982284	0.437993066662033	FBXL5	protein_coding
ENSG00000118579.13	1450.70405559121	0.0706060311029571	0.0479085050744492	1.47376819613211	0.140544014122755	0.242146681372148	MED28	protein_coding
ENSG00000118600.12	259.390291486675	0.507173236296167	0.103884497161513	4.88208780091266	1.04968496197972e-06	7.7145277860223e-06	RXYLT1	protein_coding
ENSG00000118620.13	542.311082660489	-0.6120021911237	0.0785494260832651	-7.79130060702107	6.63229124433539e-15	1.44697645547843e-13	ZNF430	protein_coding
ENSG00000118640.11	270.799930149653	0.188506781633233	0.0871661643142888	2.1626141647526	0.0305708678824423	0.0706321171407956	VAMP8	protein_coding
ENSG00000118655.7	418.808043194649	-0.147061882905153	0.0804369182963968	-1.82828837826997	0.0675062830928132	0.134977213327238	DCLRE1B	protein_coding
ENSG00000118680.14	4923.75883829313	-0.117696629180244	0.0343334465476718	-3.42804585659126	0.000607942759794514	0.00243687712010022	MYL12B	protein_coding
ENSG00000118689.15	1078.74049750424	0.090603978406809	0.0778711208265658	1.16351193414311	0.244621858973939	0.372729225805647	FOXO3	protein_coding
ENSG00000118690.13	46.5747851912667	-0.191104856499015	0.22095344566205	-0.864910053456744	0.387088159163454	0.521352003416903	ARMC2	protein_coding
ENSG00000118705.17	5326.40829961802	0.157962602154676	0.0809863782349898	1.95048359486249	0.0511185068268671	0.107739695868053	RPN2	protein_coding
ENSG00000118707.11	891.342005396716	-0.213665576572548	0.0562939350805212	-3.79553456810094	0.000147325664454652	0.000694860267928178	TGIF2	protein_coding
ENSG00000118762.8	840.259529495283	0.264109068299684	0.0662299399191304	3.98775944266555	6.67002449208604e-05	0.000338758277496302	PKD2	protein_coding
ENSG00000118777.12	241.457496315393	0.128774291280145	0.118928093619711	1.08279118382171	0.278901119618089	0.41098642697599	ABCG2	protein_coding
ENSG00000118804.8	105.623947309993	0.211241611152825	0.139625270059913	1.51291819211652	0.130300440282758	0.227813202518406	STBD1	protein_coding
ENSG00000118816.11	5839.59758723581	-0.160161939270221	0.0723559781086971	-2.21352738856791	0.0268613071336722	0.0635319626057676	CCNI	protein_coding
ENSG00000118855.21	366.661908416481	0.179225591633738	0.0871238440874704	2.057135948384	0.0396731506382662	0.0876701427503403	MFSD1	protein_coding
ENSG00000118873.16	1056.53052567329	-0.154248583787799	0.0734581013685216	-2.09981718713326	0.0357449257473872	0.0803734549490721	RAB3GAP2	protein_coding
ENSG00000118894.15	521.75100208963	0.190462983298205	0.0638110500669178	2.98479625548347	0.00283767265283242	0.00939859829842913	EEF2KMT	protein_coding
ENSG00000118898.16	1030.50080507939	0.849396664657005	0.078877173622126	10.7685991479129	4.84313837037313e-27	2.45728934193816e-25	PPL	protein_coding
ENSG00000118900.15	1658.4799578004	0.0721063542384667	0.0617135730288246	1.16840349212625	0.242644046999981	0.370417821449791	UBN1	protein_coding
ENSG00000118922.17	273.78360911068	-0.123118276839147	0.144008329542969	-0.854938580496563	0.392585150785742	0.527082234971415	KLF12	protein_coding
ENSG00000118939.18	465.347863378322	-0.38902757025794	0.0836366569389975	-4.65140028901069	3.29688674706355e-06	2.22002003532427e-05	UCHL3	protein_coding
ENSG00000118960.13	1027.13301177266	-0.380771280871634	0.0538626880813431	-7.06929591587771	1.55721763750598e-12	2.71792317257044e-11	HS1BP3	protein_coding
ENSG00000118961.15	438.333233640302	-0.191562102534408	0.0719350631521513	-2.66298650672248	0.00774505197649377	0.0222506033784934	LDAH	protein_coding
ENSG00000118971.9	2967.77401020242	-0.499611184077843	0.0767324376020859	-6.51108187998268	7.46114574089541e-11	1.05898343638434e-09	CCND2	protein_coding
ENSG00000118985.16	127.808384472162	-0.300902420870627	0.109674502541552	-2.74359503711107	0.00607704546167325	0.0181479543000927	ELL2	protein_coding
ENSG00000119004.16	243.279771616103	-0.184297216883652	0.0851917891227548	-2.16332135739154	0.0305164715322895	0.0705277774275311	CYP20A1	protein_coding
ENSG00000119013.9	215.669042909953	0.0835458386511655	0.115002836326893	0.726467636099757	0.467552140808824	0.597978083446308	NDUFB3	protein_coding
ENSG00000119041.11	1455.82757213885	-0.0231853326932465	0.0491530955968618	-0.471696287114963	0.637143587686946	0.744943873155339	GTF3C3	protein_coding
ENSG00000119042.17	169.296922320091	0.271334563391273	0.109017519660558	2.48890787679002	0.0128136163258635	0.0341636781649069	SATB2	protein_coding
ENSG00000119048.8	638.762966553206	-0.127533122863974	0.0608686475782204	-2.09521860494904	0.0361515641296548	0.0811563556354679	UBE2B	protein_coding
ENSG00000119121.22	22.0340980399167	-0.965623192673754	0.298754439092363	-3.23216349724337	0.00122856740141505	0.00455099702909848	TRPM6	protein_coding
ENSG00000119125.17	47.2144819748077	1.77706916506699	0.21285616279473	8.34868552422757	6.90268543311953e-17	1.87243005212436e-15	GDA	protein_coding
ENSG00000119138.4	622.105787572808	-0.767860874555702	0.100101163211245	-7.67084866871403	1.70862038736561e-14	3.59136021563477e-13	KLF9	protein_coding
ENSG00000119139.21	1906.21883274128	0.162178348939316	0.0688736374311791	2.35472315661228	0.0185365099132469	0.0467453070335382	TJP2	protein_coding
ENSG00000119185.13	1004.45808802474	-0.022032595565437	0.0654884398564916	-0.336434882457396	0.736542948551067	0.819800591084607	ITGB1BP1	protein_coding
ENSG00000119203.14	982.802708044014	-0.0133270215167532	0.0550811317308545	-0.241952572468438	0.808816913121363	0.871903147962833	CPSF3	protein_coding
ENSG00000119227.8	99.8106272515775	0.470297202029916	0.128573732688391	3.65780157576757	0.000254387859513365	0.0011319963258998	PIGZ	protein_coding
ENSG00000119231.11	649.410427424851	0.0489939821609931	0.0603065687868186	0.812415349548155	0.416553341487893	0.551026646271381	SENP5	protein_coding
ENSG00000119242.8	619.923621453266	0.38763471608393	0.0976248348817816	3.97065681650919	7.16747608556852e-05	0.000360545766728598	CCDC92	protein_coding
ENSG00000119280.17	1043.92197395306	-0.0175207100518047	0.0644931044308701	-0.271667959023203	0.785877339986321	0.855081129685885	C1orf198	protein_coding
ENSG00000119285.11	2816.11249043532	0.0317012389362391	0.0473741526303539	0.669167408303727	0.50338869398384	0.630912018671831	HEATR1	protein_coding
ENSG00000119314.16	1998.49229067935	-0.313057198805798	0.0641756973195603	-4.87812695274572	1.07097987673813e-06	7.86346378728113e-06	PTBP3	protein_coding
ENSG00000119318.13	4822.98137678419	-0.150707466263181	0.0388394010555964	-3.88027266557103	0.000104339428869263	0.000507475082067322	RAD23B	protein_coding
ENSG00000119321.9	1477.26048682021	-0.227990846775777	0.0647199920649595	-3.52272674179166	0.000427131502586705	0.00178033632846729	FKBP15	protein_coding
ENSG00000119326.15	609.451400288178	-0.538868920495276	0.0909608929096801	-5.92418239594842	3.13854953586585e-09	3.59040663009312e-08	CTNNAL1	protein_coding
ENSG00000119328.12	728.468348429662	-0.274530063627296	0.0640455023622141	-4.28648466327378	1.81522728257355e-05	0.000104493596153273	ABITRAM	protein_coding
ENSG00000119333.11	2288.50091883487	0.133388790506463	0.0851071111789854	1.56730487803702	0.117043445727993	0.209332182124126	WDR34	protein_coding
ENSG00000119335.17	15187.7483748152	-0.15611168077463	0.0323639676455644	-4.82362615376134	1.40971533772246e-06	1.00981109932915e-05	SET	protein_coding
ENSG00000119383.20	4542.24581155317	-0.160579539174623	0.0520398136862648	-3.08570549738548	0.00203069845947207	0.00702919920060232	PTPA	protein_coding
ENSG00000119392.15	1374.95734047347	-0.0324118893420577	0.0620606143797181	-0.5222618188042	0.60148804930634	0.716474962093942	GLE1	protein_coding
ENSG00000119396.11	2151.70580862005	-0.064501145939078	0.0515553005588103	-1.25110600151579	0.210895806236177	0.331596906500452	RAB14	protein_coding
ENSG00000119397.16	759.638585420182	0.169867193474374	0.107203760207891	1.58452644893207	0.113073967687063	0.203808053170876	CNTRL	protein_coding
ENSG00000119401.10	419.047320507177	0.209246592282365	0.0677424610100914	3.08885430441025	0.0020092994953277	0.00696143872337672	TRIM32	protein_coding
ENSG00000119402.17	1328.87755300359	0.0773462139531605	0.0581625378139793	1.32982873272374	0.183574706772321	0.298155154932138	FBXW2	protein_coding
ENSG00000119403.15	1829.31419282303	0.142090707479074	0.173350422543611	0.819673268712846	0.412402392714567	0.546482372367623	PHF19	protein_coding
ENSG00000119408.17	752.051324950759	-0.100964874489595	0.0829796462066311	-1.21674264841017	0.223702146936603	0.347440169634476	NEK6	protein_coding
ENSG00000119411.11	721.54766258934	-0.319571398016822	0.0683030998783317	-4.6787246638304	2.88664762589527e-06	1.96631947112723e-05	BSPRY	protein_coding
ENSG00000119414.12	978.416796241218	-0.2791944452774	0.0594442834689082	-4.69674170474996	2.64344384278322e-06	1.80872196984701e-05	PPP6C	protein_coding
ENSG00000119421.7	500.703957844851	0.0350303454631559	0.0822246249238716	0.426032292583749	0.67008431541742	0.770460036330252	NDUFA8	protein_coding
ENSG00000119431.9	152.505018196366	0.166439332802907	0.130666522121211	1.27377181316965	0.202744297315882	0.322330929482422	HDHD3	protein_coding
ENSG00000119446.14	666.705799620967	-0.073539640030704	0.0654180377436776	-1.12414928003265	0.260949702179353	0.391398924738075	RBM18	protein_coding
ENSG00000119471.15	522.63596964107	-0.230610157954044	0.0802168023669112	-2.87483608358303	0.00404237298811056	0.0127472889271989	HSDL2	protein_coding
ENSG00000119487.17	1149.55952594134	0.161889962982177	0.0614800677861131	2.63321054793541	0.00845818960372136	0.0240062061356988	MAPKAP1	protein_coding
ENSG00000119508.18	22.140006139296	-0.585789275426047	0.272549310019638	-2.14929649017948	0.0316109045689771	0.0726722466622637	NR4A3	protein_coding
ENSG00000119509.13	439.588614960298	-0.0308881250412839	0.0740137418654297	-0.417329596677386	0.676437343071589	0.775625129768699	INVS	protein_coding
ENSG00000119514.7	632.677689065195	0.468936859838113	0.0625312101050512	7.49924492186076	6.41864967676686e-14	1.27637523259874e-12	GALNT12	protein_coding
ENSG00000119522.16	1302.23382239056	-0.0186470623231007	0.0844044851486497	-0.220925017080079	0.825150817848481	0.883799642727873	DENND1A	protein_coding
ENSG00000119523.10	685.402665010354	0.0275086397112052	0.0794104631015262	0.346410770530773	0.729034031911677	0.815245495742486	ALG2	protein_coding
ENSG00000119537.18	1110.5217286774	0.0846845790414616	0.0580179081305272	1.45962827289361	0.144392264562491	0.247242814709985	KDSR	protein_coding
ENSG00000119541.10	1153.01793899993	-0.0380756358063304	0.070274617740827	-0.541812065726967	0.587947978559172	0.704919805845512	VPS4B	protein_coding
ENSG00000119547.6	202.721974183559	0.151470754614037	0.100431729589072	1.50819621681114	0.131504315273444	0.229523874612119	ONECUT2	protein_coding
ENSG00000119559.17	521.561737240345	-0.077993523736871	0.0792417539059396	-0.984247822548826	0.324993677414099	0.459905804435519	C19orf25	protein_coding
ENSG00000119574.13	553.858664671209	-0.0693549172531762	0.0762940734972632	-0.909047244091169	0.363325188269599	0.498356590196993	ZBTB45	protein_coding
ENSG00000119596.18	3043.43338789218	0.0548985379018315	0.0352491912841229	1.55744106181974	0.119365803555473	0.212600513546265	YLPM1	protein_coding
ENSG00000119599.17	997.944584268903	0.0536523976124682	0.0481936236978307	1.11326755482973	0.265593536661247	0.396378822621965	DCAF4	protein_coding
ENSG00000119616.11	997.169281659362	0.0429892992354447	0.0508464919294799	0.84547227555182	0.397847205724975	0.531902523490485	FCF1	protein_coding
ENSG00000119630.14	56.4826131337763	0.699174643301642	0.235911153454829	2.96372016779409	0.00303944544996203	0.00998030765680931	PGF	protein_coding
ENSG00000119632.4	240.183648137525	0.604715886067059	0.121034479963059	4.99622823390183	5.8462465323752e-07	4.51384615988039e-06	IFI27L2	protein_coding
ENSG00000119636.16	80.4374577451314	0.602567217323439	0.166685404136633	3.61499688856687	0.000300351228908519	0.00130943875760517	BBOF1	protein_coding
ENSG00000119638.13	1976.67819991959	0.531943311312444	0.0957534130981139	5.55534569579663	2.77062874775714e-08	2.72284699071732e-07	NEK9	protein_coding
ENSG00000119640.9	93.7967341115998	-0.227918573219335	0.186379896092293	-1.2228710177329	0.221378416701099	0.344742651153174	ACYP1	protein_coding
ENSG00000119650.12	395.111477474664	0.0174853375087345	0.0797360685841244	0.219290188483357	0.82642400436741	0.884825252011995	IFT43	protein_coding
ENSG00000119655.11	3060.21517924545	0.490413574024887	0.0561663328193063	8.73145084267126	2.51426298925664e-18	7.57353537907839e-17	NPC2	protein_coding
ENSG00000119661.15	229.167084059335	-0.156950290239642	0.118323273122297	-1.32645325047272	0.184689610397729	0.299456389212667	DNAL1	protein_coding
ENSG00000119669.5	1702.74387395654	0.268092587447341	0.0490955884291802	5.46062479389693	4.7446183893526e-08	4.4894555168645e-07	IRF2BPL	protein_coding
ENSG00000119681.12	457.611936645758	0.463157375457025	0.0825599516660506	5.6099521149245	2.02382606196759e-08	2.03609167446436e-07	LTBP2	protein_coding
ENSG00000119682.17	1541.81862618613	0.154765135840757	0.05405430274868	2.86314184016621	0.00419462741808552	0.0131730104727539	AREL1	protein_coding
ENSG00000119684.16	698.140914243838	0.0545843676873544	0.0673639892953093	0.810290011894459	0.417773514525017	0.552068356463847	MLH3	protein_coding
ENSG00000119685.20	1362.7280185395	0.0475067153053648	0.0476701678636866	0.996571177202708	0.318972702138004	0.453148940190846	TTLL5	protein_coding
ENSG00000119686.10	299.404706905434	-0.266818818937849	0.106564063823585	-2.50383487044529	0.0122855358392492	0.0329744645583504	FLVCR2	protein_coding
ENSG00000119688.21	1202.21904489387	0.0601134590734719	0.0665429806944181	0.903377913735602	0.366325357797976	0.501121539259287	ABCD4	protein_coding
ENSG00000119689.15	5695.83099534058	-0.166179545671004	0.0390705394552069	-4.25332099295746	2.10623318547695e-05	0.000119755745378273	DLST	protein_coding
ENSG00000119698.12	129.193774343495	-0.461990027520238	0.121860772976515	-3.79112996115061	0.000149963453127137	0.000705993173908028	PPP4R4	protein_coding
ENSG00000119699.8	108.019312101736	-0.440996535231028	0.152865422169133	-2.88486780707741	0.00391578048174625	0.0123994179101629	TGFB3	protein_coding
ENSG00000119705.10	839.600301878883	-0.24688147283311	0.067721133031621	-3.64556028201469	0.000266809859666564	0.00117971053179727	SLIRP	protein_coding
ENSG00000119707.14	5257.60070820327	0.161971538303328	0.0726149055031509	2.23055496913508	0.025710622465068	0.0613423881091264	RBM25	protein_coding
ENSG00000119711.13	1023.52984100478	0.451573064231345	0.1116564792198	4.0443068542615	5.247815027545e-05	0.000272230404553897	ALDH6A1	protein_coding
ENSG00000119718.11	2059.81322976689	-0.176394509153567	0.0477120311324719	-3.69706560309306	0.000218105993585401	0.000984394996340785	EIF2B2	protein_coding
ENSG00000119720.18	885.561643795816	0.0156091720592841	0.065219244051615	0.23933383905724	0.810846727950998	0.873597970318705	NRDE2	protein_coding
ENSG00000119723.17	458.934226374302	0.164502378156839	0.0916434071451346	1.79502686861389	0.0726494191751147	0.143155641584923	COQ6	protein_coding
ENSG00000119725.20	1305.07744497252	-0.334240100549473	0.0552302915055632	-6.05175333025005	1.43277746602237e-09	1.7175335526761e-08	ZNF410	protein_coding
ENSG00000119729.12	1136.30363829277	-0.203346877366859	0.052409909765006	-3.87993183500257	0.00010448574253975	0.000508024915653315	RHOQ	protein_coding
ENSG00000119737.6	23.5281376636886	0.899664521546526	0.260488796336515	3.45375514877917	0.000552839064163078	0.00223891757833427	GPR75	protein_coding
ENSG00000119760.16	1372.40553997174	0.00164355846573591	0.0588130008141488	0.0279454957744737	0.97770562221711	0.985904276163731	SUPT7L	protein_coding
ENSG00000119771.15	409.291136872686	-0.633831066521913	0.080728449937351	-7.85139646572919	4.11430080689639e-15	9.21313811186536e-14	KLHL29	protein_coding
ENSG00000119772.17	1110.5756474302	0.0110804015635397	0.0515161162773815	0.215086119921751	0.829700175359601	0.887179053383575	DNMT3A	protein_coding
ENSG00000119777.20	2292.16758244426	0.365143968137343	0.073234085813991	4.98598383633519	6.16472985298564e-07	4.73818592424745e-06	TMEM214	protein_coding
ENSG00000119778.15	313.891419497413	-0.0815629464329558	0.081042036289218	-1.00642765369171	0.314209896708315	0.447757165487486	ATAD2B	protein_coding
ENSG00000119787.14	1620.52249354656	0.328842528152405	0.0688823422225826	4.77397425148235	1.80625485569133e-06	1.27018096394423e-05	ATL2	protein_coding
ENSG00000119801.13	385.366764883158	-0.0604032691258775	0.132654894764476	-0.455341427341383	0.648863626764068	0.754143478534311	YPEL5	protein_coding
ENSG00000119812.19	1108.13985296975	0.158678298152386	0.0651203689324914	2.43669224781087	0.014822288151072	0.0386553935524542	FAM98A	protein_coding
ENSG00000119820.11	768.588846146487	-0.0313902699332048	0.0632029699168314	-0.496658147148958	0.619430141123372	0.730722780413729	YIPF4	protein_coding
ENSG00000119844.15	1082.49629371789	-0.0745981333397107	0.0484941321729987	-1.53829195403659	0.123977246146382	0.219117892880646	AFTPH	protein_coding
ENSG00000119862.13	728.061471338076	-0.181744212791843	0.0654829034042245	-2.77544524362244	0.00551261812115157	0.0166545408400053	LGALSL	protein_coding
ENSG00000119866.22	453.338243736272	0.237744666118428	0.0807191782555503	2.94533060489972	0.00322609745961646	0.0105118328148629	BCL11A	protein_coding
ENSG00000119878.6	233.606452704826	0.0779698627309291	0.0914485092699088	0.852609444958827	0.393875923107893	0.528211547041074	CRIPT	protein_coding
ENSG00000119888.11	5005.77136492439	0.0816285629836665	0.0498235222712864	1.63835391924327	0.101347885899662	0.186840284097011	EPCAM	protein_coding
ENSG00000119899.13	572.645119804038	-0.314487811761072	0.0599441813173357	-5.2463442631107	1.55146877113385e-07	1.34778333747191e-06	SLC17A5	protein_coding
ENSG00000119906.13	893.458681318627	0.0904280983560767	0.0971449879268074	0.930857065155112	0.351927506357981	0.486744872043025	SLF2	protein_coding
ENSG00000119912.17	1207.2660791487	-0.0902076026629173	0.0651517844421764	-1.38457608544826	0.166182128137554	0.275361945965858	IDE	protein_coding
ENSG00000119915.5	97.717228046657	0.0793500428025967	0.143025932847161	0.55479479296521	0.579035029137612	0.697784499723003	ELOVL3	protein_coding
ENSG00000119922.10	31.7679044011316	1.23514417750578	0.229649207093809	5.37839513202081	7.51527358119273e-08	6.87265018754344e-07	IFIT2	protein_coding
ENSG00000119927.14	537.860914958485	0.443891644496106	0.0905233213538838	4.90361641461205	9.40881384814061e-07	7.00933683360016e-06	GPAM	protein_coding
ENSG00000119929.13	98.7334816337757	0.00607664573404929	0.130490074087363	0.0465678771090358	0.962857634596008	0.977392717914185	CUTC	protein_coding
ENSG00000119943.13	27.7873104672989	0.975737972957875	0.264587559018987	3.68776966148985	0.000226228293445845	0.00101826068302533	PYROXD2	protein_coding
ENSG00000119950.21	1339.60896096446	0.0337419907060606	0.0932675045127353	0.361776493134898	0.717519059737451	0.806626978121947	MXI1	protein_coding
ENSG00000119953.14	569.459989959219	0.0243239725208083	0.0751845539667214	0.323523532926388	0.7462987882788	0.826968604444204	SMNDC1	protein_coding
ENSG00000119965.13	93.8396743157254	0.00149652292317716	0.151120113867305	0.00990287053708299	0.992098781632302	0.994573493047691	C10orf88	protein_coding
ENSG00000119969.15	720.769895576556	-0.246627078063018	0.0683748427483016	-3.60698567119036	0.00030977475973539	0.00134591184372088	HELLS	protein_coding
ENSG00000119977.21	1664.08466381895	-0.0834030825724416	0.0496814476233769	-1.67875709268177	0.0931993940060864	0.174728841794863	TCTN3	protein_coding
ENSG00000119979.18	777.025208139738	0.173305245534546	0.0687726669449494	2.5199727338373	0.0117363925212601	0.0316899198346329	DENND10	protein_coding
ENSG00000119986.7	393.869492184879	-0.635735886763808	0.0946936513257	-6.71360622241914	1.89872280255341e-11	2.88817675703145e-10	AVPI1	protein_coding
ENSG00000120008.16	876.561982717022	0.12896212740254	0.0681141474644149	1.89332366627527	0.0583148397585215	0.119927852517121	WDR11	protein_coding
ENSG00000120029.13	563.428412752864	0.0896398946676992	0.0652242444760547	1.37433396718927	0.169338025775653	0.27939891606923	ARMH3	protein_coding
ENSG00000120049.20	39.8941228534082	0.471412154505773	0.207608697729004	2.27067632359564	0.023166579327864	0.0564004462769233	KCNIP2	protein_coding
ENSG00000120053.12	4210.24630651666	-0.600474489423559	0.0426345604348204	-14.0842190771865	4.7487915323094e-45	4.96736604667323e-43	GOT1	protein_coding
ENSG00000120055.7	76.7863219147148	-0.618670616076692	0.186177759652595	-3.32301031675922	0.000890516209044761	0.00341707626747025	C10orf95	protein_coding
ENSG00000120063.10	1475.99499081907	-0.156281930129876	0.0581359714133234	-2.68821396341301	0.00718353507341539	0.0209124947848265	GNA13	protein_coding
ENSG00000120068.7	3188.82202921216	1.53615871840324	0.12710502716833	12.0857432048603	1.25629001311546e-33	8.88243568532378e-32	HOXB8	protein_coding
ENSG00000120071.14	1752.45987314689	0.114734769239104	0.0538916817768432	2.12898847199096	0.0332552141843387	0.0758035040736651	KANSL1	protein_coding
ENSG00000120075.5	735.652938647409	1.04063667387445	0.145986111909735	7.12832652545666	1.01596536017273e-12	1.79997946410184e-11	HOXB5	protein_coding
ENSG00000120093.11	1751.37780299181	0.952848120442153	0.107980905225572	8.82422793596382	1.10217534252467e-18	3.40737284029083e-17	HOXB3	protein_coding
ENSG00000120129.6	151.350700491869	-0.121123819097932	0.112102306544128	-1.08047570859082	0.279930398229024	0.412017833630846	DUSP1	protein_coding
ENSG00000120137.7	1261.43820134275	-0.136095567340877	0.0713395514094987	-1.90771549094372	0.056427998444589	0.11651817093642	PANK3	protein_coding
ENSG00000120149.9	2753.48545619057	-0.0878061686357745	0.0694820585860392	-1.26372434010493	0.206328985662155	0.326500494149045	MSX2	protein_coding
ENSG00000120158.12	619.969175612244	-0.101503886043041	0.0725379685335364	-1.39932077083345	0.161716813713884	0.269622181117734	RCL1	protein_coding
ENSG00000120159.13	471.754877274556	-0.175222014909078	0.0783618542970838	-2.23606264145792	0.0253476681601635	0.0606279699517647	CAAP1	protein_coding
ENSG00000120162.10	210.297433687859	0.374206896897965	0.091274376119401	4.09980229728927	4.13503226764501e-05	0.000218967450733269	MOB3B	protein_coding
ENSG00000120217.14	25.2864578714019	-0.0164549260684933	0.251640943281514	-0.0653904958943224	0.94786309106308	0.967243426881956	CD274	protein_coding
ENSG00000120253.14	1001.18127038675	-0.0650200547885991	0.0532753384425893	-1.22045315317267	0.222293138211073	0.34579289379274	NUP43	protein_coding
ENSG00000120254.15	3417.82320416457	-0.287566374224322	0.05569870053668	-5.16289197869073	2.43163476450613e-07	2.02826602327549e-06	MTHFD1L	protein_coding
ENSG00000120256.11	647.773909637961	-0.132162232333685	0.0809948417401879	-1.63173641054364	0.102735026248216	0.189055226034794	LRP11	protein_coding
ENSG00000120265.18	647.146548704239	0.0578355715299371	0.0652875304653663	0.885859384137951	0.375693304955932	0.510461579473932	PCMT1	protein_coding
ENSG00000120278.16	303.646695306198	-0.445030570182669	0.128742628260537	-3.45674603816583	0.000546739846758927	0.00221685927989167	PLEKHG1	protein_coding
ENSG00000120306.11	793.314713644859	-0.344014317137278	0.0591908563007661	-5.81195033552548	6.17491619815161e-09	6.71198008385562e-08	CYSTM1	protein_coding
ENSG00000120314.18	941.658953752416	-0.0553297520704791	0.0623668139491746	-0.887166564506081	0.374989230782199	0.510004054902996	WDR55	protein_coding
ENSG00000120318.16	172.937553631354	1.08366983416161	0.142654193212248	7.59648076064098	3.04292515819704e-14	6.26301253584705e-13	ARAP3	protein_coding
ENSG00000120324.9	49.8689890713462	0.539935222873455	0.213447352709116	2.5295943754771	0.0114194458414246	0.0309490287294119	PCDHB10	protein_coding
ENSG00000120327.6	112.858386785721	0.136616821795535	0.171351926239596	0.797287925462291	0.42528383126475	0.559336638166458	PCDHB14	protein_coding
ENSG00000120328.6	15.6593310849513	-0.965490434205869	0.348942499588785	-2.76690410409641	0.00565913990687823	0.0170466241928687	PCDHB12	protein_coding
ENSG00000120333.4	300.054105357536	0.0613169115002838	0.0981004778368276	0.625041924895344	0.531943542229386	0.65557147973912	MRPS14	protein_coding
ENSG00000120334.15	307.951948482649	-0.242258158791169	0.120892981603717	-2.00390589741002	0.045080141704783	0.0972818883870913	CENPL	protein_coding
ENSG00000120341.18	23.9148417312758	2.00022272397516	0.32480822602743	6.15816523010794	7.35925534248365e-10	9.19726248694028e-09	SEC16B	protein_coding
ENSG00000120370.13	411.538197727209	-0.965136910343183	0.0996629951767529	-9.68400466624054	3.5262644221408e-22	1.38796675914779e-20	GORAB	protein_coding
ENSG00000120437.9	834.809255973161	-0.866646245768535	0.115811461358567	-7.4832511014198	7.25061552459799e-14	1.43807013365793e-12	ACAT2	protein_coding
ENSG00000120438.12	4145.66371680794	-0.19641220652057	0.0400883655714374	-4.89948152589468	9.60898844358651e-07	7.14104484235782e-06	TCP1	protein_coding
ENSG00000120451.10	893.568584431687	-0.113870889215948	0.0741274767717452	-1.53614953826881	0.124501708910184	0.219737674618782	SNX19	protein_coding
ENSG00000120458.13	243.535885559557	0.0339038996388992	0.0906093511831525	0.374176607559719	0.708272926482105	0.799708808484385	MSANTD2	protein_coding
ENSG00000120509.10	491.815610873178	0.256822679502096	0.0889803149198828	2.88628647508539	0.00389817156809989	0.0123666132505238	PDZD11	protein_coding
ENSG00000120519.15	219.501794821181	-0.206560460526131	0.0962595570354277	-2.1458696350546	0.0318833810100867	0.0731774864421467	SLC10A7	protein_coding
ENSG00000120526.11	413.1246947535	-0.385844806738186	0.0765103698974442	-5.04303935865659	4.58194957984501e-07	3.6200483178165e-06	NUDCD1	protein_coding
ENSG00000120533.13	433.371981789966	-0.190335262589955	0.0778657448521378	-2.44440302923178	0.0145092079626591	0.0380076542033842	ENY2	protein_coding
ENSG00000120539.15	462.836851591934	-0.347428269136273	0.0863543872377409	-4.02328451685695	5.73920941734755e-05	0.000295612837172788	MASTL	protein_coding
ENSG00000120549.18	848.406900961089	0.963332605676154	0.0972982910521655	9.90081732432149	4.12886777993284e-23	1.71348012867213e-21	KIAA1217	protein_coding
ENSG00000120616.16	939.785013840842	-0.107641188736446	0.0502534677251065	-2.14196539282142	0.0321962669676386	0.073840124512656	EPC1	protein_coding
ENSG00000120647.10	281.639319852696	-0.233143444078815	0.103183836476604	-2.25949578964995	0.0238525619149173	0.0577300040514448	CCDC77	protein_coding
ENSG00000120656.12	481.340034656922	0.126405624740057	0.07031208185468	1.79777957650736	0.0722119450873015	0.142409714020308	TAF12	protein_coding
ENSG00000120662.16	140.039385104562	0.240487137832382	0.105697128712516	2.27524759434554	0.0228910812228678	0.0558276257482652	MTRF1	protein_coding
ENSG00000120685.20	2004.83349093625	-0.2145040747169	0.0844322360236416	-2.54054712772072	0.0110679176315078	0.0301407343203259	PROSER1	protein_coding
ENSG00000120686.12	963.483071388517	-0.202798872571342	0.0616803966677855	-3.28789831984431	0.0010093828819572	0.00381850269339866	UFM1	protein_coding
ENSG00000120688.9	108.347223108787	0.194928607966874	0.123228605749081	1.58184543906785	0.113684858993878	0.204667590068903	WBP4	protein_coding
ENSG00000120690.16	1140.92652713398	-0.203167580668162	0.0493200397102019	-4.119371798197	3.79906724493601e-05	0.000203291362875483	ELF1	protein_coding
ENSG00000120693.14	473.435667329746	0.209993092798627	0.0683271715667171	3.07334678113497	0.00211672353907821	0.00729555447727431	SMAD9	protein_coding
ENSG00000120694.20	1522.46602105089	0.214091389269451	0.0851823467780906	2.51333048885332	0.011959723765803	0.0322075297745271	HSPH1	protein_coding
ENSG00000120696.9	125.635371729857	-0.0121417140731066	0.118466883403048	-0.102490364600866	0.91836746051048	0.948593152073685	KBTBD7	protein_coding
ENSG00000120697.9	553.897435370512	-0.219172733583504	0.0816486927016611	-2.68433855253931	0.007267347345214	0.0211162345236127	ALG5	protein_coding
ENSG00000120699.13	872.247180113986	-0.300216783796817	0.0570583911144717	-5.26157113674158	1.42829607435304e-07	1.25027654928192e-06	EXOSC8	protein_coding
ENSG00000120705.13	3681.50949570428	-0.212577147455836	0.0467989382565915	-4.54234979200399	5.56306333649768e-06	3.57946260045563e-05	ETF1	protein_coding
ENSG00000120709.11	1160.19403912173	-0.0672779799343238	0.057007895319619	-1.18015196942677	0.237939778101159	0.364929855272977	FAM53C	protein_coding
ENSG00000120725.13	679.874097276584	-0.0234141228040279	0.0833158837092296	-0.281028319710832	0.778688678773209	0.850653326339374	SIL1	protein_coding
ENSG00000120727.13	1090.55105424795	-0.0822016931389407	0.0749709131311434	-1.09644780496602	0.272882853179487	0.40421599745462	PAIP2	protein_coding
ENSG00000120733.14	2152.23433084612	0.162574462276213	0.0416034348930429	3.90771730012608	9.31722324933736e-05	0.000457532583485145	KDM3B	protein_coding
ENSG00000120738.8	11819.2516888644	0.578329361005122	0.092748904392759	6.23543064785003	4.50536921078092e-10	5.76264644782632e-09	EGR1	protein_coding
ENSG00000120742.11	2429.53222348608	-0.200271278066907	0.0705855858093344	-2.83728293490231	0.00454992727593232	0.0141032046596384	SERP1	protein_coding
ENSG00000120756.13	583.692685469224	-0.395799242531031	0.0858626733549426	-4.60967760571418	4.03293877808003e-06	2.66512509817561e-05	PLS1	protein_coding
ENSG00000120798.17	617.567855933549	-0.147676400455859	0.0586020366236583	-2.51998751176918	0.0117358997973507	0.0316899198346329	NR2C1	protein_coding
ENSG00000120800.5	1562.42416371832	-0.131950754329931	0.0910717182079663	-1.44886642007364	0.147374890471099	0.251391637135556	UTP20	protein_coding
ENSG00000120802.14	4018.35641201567	-0.152320631221063	0.0760509899203708	-2.00287506290911	0.0451907003405934	0.0974516203899381	TMPO	protein_coding
ENSG00000120805.14	1178.01488419891	-0.163865261144311	0.0588244891623642	-2.78566398922767	0.0053418212324923	0.016196362020274	ARL1	protein_coding
ENSG00000120832.10	141.478916576951	0.376480109465834	0.103012518991431	3.65470248812331	0.000257480382242938	0.00114464915506621	MTERF2	protein_coding
ENSG00000120833.14	183.751139905464	-1.82697210028684	0.113668134594791	-16.0728607608431	3.95409277634147e-58	5.92028479218499e-56	SOCS2	protein_coding
ENSG00000120837.8	505.069248563399	0.0926470371677359	0.0801793232725485	1.15549786885587	0.247886604826167	0.376951531305906	NFYB	protein_coding
ENSG00000120860.11	161.708745169072	0.346188251875482	0.111882301750881	3.09421817801272	0.00197332312220451	0.00685545739815906	WASHC3	protein_coding
ENSG00000120868.14	205.406229358892	0.370929521561203	0.105248307754801	3.52432765404043	0.000424558903230596	0.00177203158517017	APAF1	protein_coding
ENSG00000120875.9	5760.52676519458	0.148789103727231	0.0512209532326269	2.90484839381034	0.0036743102712812	0.0117565611697059	DUSP4	protein_coding
ENSG00000120885.22	2549.52708224188	-0.198662999363252	0.0962037147840549	-2.06502420212342	0.0389207103865667	0.0862695339656963	CLU	protein_coding
ENSG00000120889.13	3389.57237385886	-0.395068490171415	0.100414535705889	-3.93437551041971	8.34132880413199e-05	0.000413063467888145	TNFRSF10B	protein_coding
ENSG00000120896.13	2916.9192848895	0.247791420322586	0.0693386385095944	3.57364127200592	0.000352051162837558	0.00150729614770261	SORBS3	protein_coding
ENSG00000120899.18	749.839035113814	-0.400706684754886	0.08379433019892	-4.78202622783243	1.7353702983886e-06	1.22470310522138e-05	PTK2B	protein_coding
ENSG00000120910.15	211.769539337217	-0.26501773384101	0.0894161914383096	-2.96386738887052	0.00303799175690776	0.00997767959386994	PPP3CC	protein_coding
ENSG00000120913.23	1604.29427140512	0.0133038113607623	0.0905663485629545	0.146895746288309	0.883214309471081	0.923312912348307	PDLIM2	protein_coding
ENSG00000120915.14	599.909520106456	-0.111966887211293	0.0657560085571276	-1.70276282986396	0.0886124614949549	0.167856731603233	EPHX2	protein_coding
ENSG00000120925.16	205.313008691398	0.191829890423052	0.1176385355653	1.63067220703856	0.102959504065529	0.189422665472686	RNF170	protein_coding
ENSG00000120942.14	963.449527968864	0.113839255686634	0.062063617877263	1.83423492829184	0.0666191287294737	0.13351802282894	UBIAD1	protein_coding
ENSG00000120948.18	2234.79171479768	0.0416660931899605	0.067026797820646	0.621633354788229	0.534182983326819	0.657853602239108	TARDBP	protein_coding
ENSG00000120963.12	763.1912727218	-0.0454586557773874	0.0739055703557028	-0.615091062264966	0.538494584246291	0.661988995460787	ZNF706	protein_coding
ENSG00000120992.18	1682.13519311693	-0.275512349272817	0.0552340579127182	-4.98808814134543	6.09797480119046e-07	4.69160056240709e-06	LYPLA1	protein_coding
ENSG00000121022.14	712.528807195606	-0.144621828143405	0.0750522853637542	-1.92694769309782	0.0539861489477287	0.112525790463998	COPS5	protein_coding
ENSG00000121039.10	333.534858383614	1.59951955055395	0.122811145791941	13.0242213786016	8.91053685795179e-39	7.64504038733931e-37	RDH10	protein_coding
ENSG00000121057.13	1606.8037662382	0.158817937826106	0.0411073899004727	3.86348873549571	0.000111779050187064	0.000539588645000065	AKAP1	protein_coding
ENSG00000121058.5	448.704882418129	-0.0460394810291199	0.0742739436966564	-0.619860461660022	0.535349658478554	0.659077789946351	COIL	protein_coding
ENSG00000121060.18	3588.16638041277	-0.184194812914673	0.0905557560629384	-2.03404864497684	0.0419466910672501	0.0916990933265165	TRIM25	protein_coding
ENSG00000121064.13	358.392791361755	0.127929821981412	0.0905053439108336	1.41350572743471	0.157507078539636	0.264305911818188	SCPEP1	protein_coding
ENSG00000121067.19	711.131614331442	-0.114293752638707	0.0766240876900639	-1.4916164888124	0.135799713077681	0.235460174627878	SPOP	protein_coding
ENSG00000121073.15	1318.97371285396	-0.103319344612816	0.077690168281398	-1.32988957159403	0.183554657860803	0.298155154932138	SLC35B1	protein_coding
ENSG00000121104.8	619.628646863095	0.000737048006445156	0.0934301022982168	0.00788876377436251	0.993705742465345	0.995922962260845	FAM117A	protein_coding
ENSG00000121152.10	992.724200526453	-0.0950849454556432	0.128431917267961	-0.740352923777175	0.459085875711282	0.590363716222861	NCAPH	protein_coding
ENSG00000121210.16	646.973536048414	0.0389112438819924	0.0975529470320293	0.398873074221088	0.689986729936735	0.786202890367367	TMEM131L	protein_coding
ENSG00000121211.8	259.092866630401	-0.200249201999088	0.12950412951712	-1.54627657624319	0.122037786502871	0.216389304013915	MND1	protein_coding
ENSG00000121274.13	714.07053260866	-0.0484752559741862	0.0670348745854397	-0.723134879776673	0.469597021982844	0.599890064384943	TENT4B	protein_coding
ENSG00000121281.13	1107.8992039688	-0.444139948357704	0.0962850953187948	-4.61275908682627	3.97358770117461e-06	2.62931678389682e-05	ADCY7	protein_coding
ENSG00000121289.18	433.147877252199	0.0283436041543996	0.0686762978646383	0.412713047087441	0.679816864626064	0.777457178116613	CEP89	protein_coding
ENSG00000121310.17	868.046403914197	0.0235552206329416	0.0792564612285328	0.297202527943067	0.766311892006047	0.840852373407394	ECHDC2	protein_coding
ENSG00000121316.11	240.048487596742	0.904449699917371	0.114603726397859	7.89197461849958	2.97442232183564e-15	6.71973042885709e-14	PLBD1	protein_coding
ENSG00000121350.16	519.322412455939	-0.577125380752515	0.0972953746698443	-5.93168362536137	2.99843971287917e-09	3.44820566981104e-08	PYROXD1	protein_coding
ENSG00000121390.19	1134.93183123223	-0.189927027991304	0.0598950654454359	-3.17099625117409	0.0015191710366329	0.00547007517027216	PSPC1	protein_coding
ENSG00000121417.14	117.364043387199	-0.612017258434719	0.119708970569806	-5.11254299090171	3.17850618489668e-07	2.5875344592613e-06	ZNF211	protein_coding
ENSG00000121454.6	39.5810847873424	-0.938461922340131	0.212174420673024	-4.42306815007813	9.73090296644384e-06	5.9624918172985e-05	LHX4	protein_coding
ENSG00000121481.11	476.24791753324	-0.427975807454329	0.0766888681273653	-5.58067706441493	2.39584112080653e-08	2.37592763616606e-07	RNF2	protein_coding
ENSG00000121486.12	315.349796467048	0.0488534939538998	0.106128142731569	0.460325533798001	0.645282576159847	0.751339129048689	TRMT1L	protein_coding
ENSG00000121542.12	232.895945162996	0.0412278384068545	0.101954162397747	0.40437621610793	0.685936087104521	0.78293093589389	SEC22A	protein_coding
ENSG00000121578.13	222.822319417961	0.00125560399272875	0.0947002654896149	0.013258716712536	0.98942138458201	0.993193334122285	B4GALT4	protein_coding
ENSG00000121579.13	2741.45922785918	-0.0903419324682683	0.0521438596673155	-1.73255169534172	0.0831753812311858	0.159579701276717	NAA50	protein_coding
ENSG00000121621.7	407.397604025402	0.156323630266669	0.15267292282584	1.0239119509423	0.305876864912733	0.439201906820915	KIF18A	protein_coding
ENSG00000121644.19	1308.82474247254	-0.0438602672181272	0.0566753045156864	-0.773886750021567	0.438997765763385	0.572240856840083	DESI2	protein_coding
ENSG00000121653.11	169.17745511394	-0.105965414202465	0.1088229723904	-0.973741222784435	0.330185043757405	0.464840153785315	MAPK8IP1	protein_coding
ENSG00000121671.12	551.624433349687	-0.0375734263856433	0.0767535475161037	-0.489533417041863	0.624464102212748	0.734649450509802	CRY2	protein_coding
ENSG00000121680.16	249.476803348921	-0.00951346724372565	0.105555016145979	-0.0901280449862172	0.928185463230614	0.955076700879796	PEX16	protein_coding
ENSG00000121691.7	1487.21063342326	0.153828372403175	0.0629755713143911	2.44266735803352	0.0145791681708088	0.038158193025637	CAT	protein_coding
ENSG00000121716.20	1799.10054639641	0.294682882399289	0.101283650901388	2.90948124180671	0.00362029111398663	0.0115982978587799	PILRB	protein_coding
ENSG00000121741.16	1083.68650238912	-0.0966435141527417	0.0751094436617895	-1.28670256949203	0.198197977150856	0.316288349743769	ZMYM2	protein_coding
ENSG00000121743.4	331.595296572607	-0.0585593431694915	0.0904873614396086	-0.647154942279692	0.517531669451735	0.643574925158122	GJA3	protein_coding
ENSG00000121749.15	930.941578881884	-0.231436980826119	0.0705277907004472	-3.28150050536961	0.00103256339451996	0.00389269517677335	TBC1D15	protein_coding
ENSG00000121753.12	608.571885873874	-0.340169337041542	0.138219226999865	-2.46108551194455	0.0138517347045616	0.036542354881338	ADGRB2	protein_coding
ENSG00000121766.16	403.89860266436	-0.0346879243235811	0.0695095225783198	-0.499038448789466	0.617752297812373	0.729419598901389	ZCCHC17	protein_coding
ENSG00000121774.18	6812.03108488691	-0.441112026532688	0.0752523202767172	-5.86177309763519	4.57950526022338e-09	5.07534138854364e-08	KHDRBS1	protein_coding
ENSG00000121775.18	715.666917159445	0.0212273479892368	0.080912859622722	0.262348260687053	0.79305295792492	0.859886742877485	TMEM39B	protein_coding
ENSG00000121851.13	155.147665496371	0.405451331433966	0.126832535074337	3.19674546595106	0.00138987512910822	0.00506833165514343	POLR3GL	protein_coding
ENSG00000121864.10	788.433980049976	-0.135962338556317	0.0627963500963142	-2.165131227337	0.0303776371544717	0.0702712639632968	ZNF639	protein_coding
ENSG00000121879.6	589.013844023702	0.133365136358025	0.0603448888191918	2.21004858849968	0.0271017903407631	0.0640115283148986	PIK3CA	protein_coding
ENSG00000121892.15	5068.93492057456	-0.0439435552348816	0.0415706909380067	-1.05708022270819	0.290474976446511	0.422569426585171	PDS5A	protein_coding
ENSG00000121897.15	447.254168228568	-0.456868156556935	0.127435177071082	-3.58510237955802	0.000336946000046041	0.00144871602272048	LIAS	protein_coding
ENSG00000121900.19	2175.89237021684	0.0852155053192266	0.0700656808646403	1.21622318184354	0.223899915161362	0.347711969121855	TMEM54	protein_coding
ENSG00000121903.14	88.6597082842885	0.190784397015409	0.144804288425866	1.31753278227725	0.187660100010856	0.303306704134383	ZSCAN20	protein_coding
ENSG00000121905.10	71.7580854124615	0.842371060049265	0.168905205120321	4.98724156812807	6.12474652028857e-07	4.70982521942835e-06	HPCA	protein_coding
ENSG00000121931.16	411.800924430117	-0.490793146780568	0.083740370880739	-5.86089053127725	4.60391418774464e-09	5.09499836777073e-08	LRIF1	protein_coding
ENSG00000121940.16	811.970708654714	0.18426613264717	0.0572403287829278	3.21916621663656	0.00128563938781243	0.00473343412021973	CLCC1	protein_coding
ENSG00000121957.15	1104.29411532067	-0.149872234905044	0.120207221723136	-1.24678228775833	0.212477336728599	0.333671350798886	GPSM2	protein_coding
ENSG00000121964.14	369.748984049492	0.128927821334343	0.0712681927735222	1.80905136382584	0.0704430240133992	0.13960626300709	GTDC1	protein_coding
ENSG00000121988.18	511.656023177057	-0.0725617977271797	0.108454102652958	-0.669055351085888	0.503460170092001	0.630912018671831	ZRANB3	protein_coding
ENSG00000121989.15	171.481362097745	0.324163120485097	0.102795797044849	3.15346667669366	0.00161343647916636	0.00576248875346789	ACVR2A	protein_coding
ENSG00000122008.15	222.083212432896	-0.00164555429401888	0.0914389938484159	-0.0179961986102648	0.985641885990617	0.990599140937863	POLK	protein_coding
ENSG00000122026.10	13792.3511086723	-0.208385585647733	0.067240534560658	-3.099106617895	0.00194105155128526	0.00675256020301332	RPL21	protein_coding
ENSG00000122033.14	381.592131013141	-0.164389867651059	0.0744834435899989	-2.20706588911166	0.0273094564509882	0.0644223075254081	MTIF3	protein_coding
ENSG00000122034.16	3297.57986873501	-0.383818396727837	0.032609940783008	-11.7699814078728	5.57367956252895e-32	3.62218018208264e-30	GTF3A	protein_coding
ENSG00000122035.7	56.8390381080472	-0.735821877238632	0.219280649969657	-3.35561700195822	0.000791881518964042	0.00308825703718561	RASL11A	protein_coding
ENSG00000122042.10	540.328399249014	-0.116592066599222	0.0876110756617308	-1.33079140643573	0.183257656367705	0.297798566508576	UBL3	protein_coding
ENSG00000122068.13	2050.8664812416	-0.185244688772161	0.0498454487512605	-3.71638120255617	0.000202096597573008	0.00092076946245077	FYTTD1	protein_coding
ENSG00000122085.17	216.558614124679	-0.142170274056443	0.104957546044972	-1.3545502864132	0.175560881590059	0.287678732150578	MTERF4	protein_coding
ENSG00000122126.17	1175.10543250027	0.0554382668903784	0.0524671801239525	1.05662752904591	0.290681611507177	0.422749221115856	OCRL	protein_coding
ENSG00000122140.11	3378.26453477783	-0.133454994089685	0.0680637454576775	-1.96073538404772	0.0499098991423872	0.105673641993974	MRPS2	protein_coding
ENSG00000122203.15	2520.42728228264	0.0534729681719442	0.0453306478210703	1.17962064833076	0.23815112679356	0.365165061083459	KIAA1191	protein_coding
ENSG00000122218.16	5366.79533125662	0.0546940139144094	0.0436354000064853	1.25343216531258	0.21004847168753	0.330545789505164	COPA	protein_coding
ENSG00000122257.20	1511.35285764925	0.198980531196821	0.0766256972380349	2.59678591346054	0.00941005541550949	0.0262436753662639	RBBP6	protein_coding
ENSG00000122299.12	875.339246382063	-0.0759542911842245	0.057242743521498	-1.32688069284623	0.184548152022363	0.299290578494799	ZC3H7A	protein_coding
ENSG00000122335.17	214.448865224326	0.0233068779681736	0.123694557248218	0.188422825439309	0.850545208033144	0.902175747817904	SERAC1	protein_coding
ENSG00000122359.18	4452.08722123602	-0.181253765677513	0.0430859087411627	-4.20679918268382	2.59013110042061e-05	0.000144156276113788	ANXA11	protein_coding
ENSG00000122376.11	800.962857088998	-0.296754988344314	0.0677896084869089	-4.37758817270086	1.19999820561565e-05	7.19245392314059e-05	SHLD2	protein_coding
ENSG00000122378.14	1345.48540958779	-0.208507067123213	0.0486481154709017	-4.28602557580938	1.81898055556544e-05	0.000104630776062506	PRXL2A	protein_coding
ENSG00000122386.11	851.401645495033	-0.345343670938865	0.0664014212405857	-5.20084757956634	1.98381745392116e-07	1.68222432849994e-06	ZNF205	protein_coding
ENSG00000122390.19	1324.55349470436	-0.103129773459702	0.0511235659904321	-2.01726486526788	0.0436678801039811	0.0949047765686636	NAA60	protein_coding
ENSG00000122406.14	28003.3123935187	-0.0532517046026722	0.0567255947437475	-0.938759740523335	0.347854113409372	0.482860209051802	RPL5	protein_coding
ENSG00000122417.15	300.506154380116	0.191226607975965	0.0837076214275417	2.28445874718221	0.0223445843744658	0.0546781753832465	ODF2L	protein_coding
ENSG00000122435.10	214.636173591036	0.205119554307193	0.116568288500668	1.75965141931391	0.078466927511698	0.152403270629359	TRMT13	protein_coding
ENSG00000122477.13	22.6772273081654	0.580310918532028	0.294127879224397	1.97298848399643	0.0484968743911395	0.103297666067152	LRRC39	protein_coding
ENSG00000122481.17	106.545034625804	0.0173053114668665	0.125894304523116	0.137459049735558	0.890667959007558	0.928863771508019	RWDD3	protein_coding
ENSG00000122482.21	925.76579241992	-0.0590450863687925	0.0657490400567424	-0.898037238533608	0.369165696883934	0.50378862682615	ZNF644	protein_coding
ENSG00000122483.17	154.548170659776	0.459413446610934	0.110935946664571	4.14124961677235	3.4541879916068e-05	0.000186692980843157	CCDC18	protein_coding
ENSG00000122484.9	700.991059389338	0.147043340090963	0.0750837988366986	1.95838972413704	0.0501842996236724	0.106122213216938	RPAP2	protein_coding
ENSG00000122490.19	1677.09655636402	0.0940501846476577	0.0466946908242437	2.0141515660026	0.0439936229906489	0.0954497244371631	SLC66A2	protein_coding
ENSG00000122507.21	284.464365324607	0.49352809788321	0.0789465906340785	6.2514174952879	4.06743956230046e-10	5.23760008393361e-09	BBS9	protein_coding
ENSG00000122512.16	1356.3620857562	-0.0142436872121379	0.0654432093981368	-0.217649582640172	0.827702149082711	0.885572875213056	PMS2	protein_coding
ENSG00000122515.15	5766.04537890195	0.0350058377062247	0.0409412927042625	0.855025217671746	0.392537187270561	0.527064174784246	ZMIZ2	protein_coding
ENSG00000122545.20	2889.97222464005	-0.147059919239692	0.0574523205133136	-2.55968632643155	0.0104766677283926	0.028766571295939	SEPTIN7	protein_coding
ENSG00000122547.11	273.435821324207	0.343042976000106	0.111176641837225	3.0855669889936	0.00203164453209591	0.00702928756098068	EEPD1	protein_coding
ENSG00000122550.18	607.120899509049	-0.34157155741156	0.0715708619150117	-4.77249467551706	1.8195792046114e-06	1.27881332778764e-05	KLHL7	protein_coding
ENSG00000122557.11	910.867162337467	0.0674293185849978	0.0853863064606781	0.789697099921405	0.429704685426604	0.56373592954515	HERPUD2	protein_coding
ENSG00000122565.19	3839.45530744258	-0.111493743527963	0.0544587829038066	-2.04730509172231	0.0406281382855894	0.0892638365555346	CBX3	protein_coding
ENSG00000122566.21	8671.14817130333	-0.122036741749771	0.113073124689106	-1.07927274571487	0.280466158786472	0.412565768458699	HNRNPA2B1	protein_coding
ENSG00000122592.8	611.819196430866	-0.0346999116888616	0.131687430672999	-0.263502078455969	0.792163621766168	0.859166453491436	HOXA7	protein_coding
ENSG00000122642.11	1662.70757109867	0.542737339510818	0.0592446181220204	9.16095599423047	5.1439570286437e-20	1.72656069761421e-18	FKBP9	protein_coding
ENSG00000122643.22	1250.3682084284	-0.411121772775182	0.0526386237105958	-7.81026827440448	5.70663869387832e-15	1.261241478045e-13	NT5C3A	protein_coding
ENSG00000122644.13	809.943741565951	0.221315424808218	0.0765080937450736	2.89270603899301	0.00381938579594088	0.0121596122317301	ARL4A	protein_coding
ENSG00000122674.12	2177.05128779404	-0.0197446559069624	0.0482067469615479	-0.409582831272804	0.682111993386493	0.779381592323696	CCZ1	protein_coding
ENSG00000122678.17	989.402760903655	0.107853047286846	0.0650027024740346	1.65920866643856	0.097073751861129	0.180485797227071	POLM	protein_coding
ENSG00000122687.19	979.340034676322	-0.0733116540595675	0.0466894385594374	-1.57019780750285	0.116369099484902	0.208209329921924	MRM2	protein_coding
ENSG00000122692.9	1210.43049029532	-0.0442578156239877	0.0511062055469706	-0.865996900969517	0.386491861266656	0.520778516434125	SMU1	protein_coding
ENSG00000122694.16	148.201212245572	0.295479738469749	0.120483004244198	2.45245991601323	0.0141883186240049	0.0373256832916124	GLIPR2	protein_coding
ENSG00000122696.14	172.32420040849	-0.245761831077017	0.105399440296747	-2.331718559274	0.0197155018115864	0.0491985528866906	SLC25A51	protein_coding
ENSG00000122705.17	2047.84174232058	-0.144865071145034	0.0550527806452758	-2.63138518067689	0.00850375961854586	0.0241124056617958	CLTA	protein_coding
ENSG00000122729.19	1190.36498566797	-0.152859853876054	0.0486452129133538	-3.14234114152869	0.00167602633987779	0.00595627362651169	ACO1	protein_coding
ENSG00000122741.16	824.351954262699	0.0258458903282967	0.0839434908141218	0.307896301162027	0.758161240410331	0.834960823732457	DCAF10	protein_coding
ENSG00000122778.10	1627.7513811117	0.0158402188325569	0.0542316075318109	0.292084626539338	0.770221920669862	0.844000084126435	KIAA1549	protein_coding
ENSG00000122779.18	2300.04799011897	-0.4077605673005	0.0439183097556656	-9.28452323345383	1.62432743521559e-20	5.67659693149026e-19	TRIM24	protein_coding
ENSG00000122783.16	861.393210626734	-0.0240407867057311	0.0601254153134126	-0.399844002414203	0.689271418869355	0.785622293378072	CYREN	protein_coding
ENSG00000122786.20	966.572291111489	-0.147838367016376	0.0642418932722791	-2.30127662006763	0.0213760004117799	0.0526964129602426	CALD1	protein_coding
ENSG00000122861.16	209.724500284949	-1.28597898212094	0.201898368822266	-6.36943720557251	1.89723075212735e-10	2.56866206085894e-09	PLAU	protein_coding
ENSG00000122863.6	1109.32936655378	-0.0420701489489481	0.0577026270895091	-0.729085503918016	0.465949361289324	0.596351172675675	CHST3	protein_coding
ENSG00000122873.12	318.281671758659	-0.440402160959982	0.081536789939436	-5.40126930784379	6.61709965557002e-08	6.1246270266585e-07	CISD1	protein_coding
ENSG00000122877.16	215.96430895364	-0.204641002370215	0.0981014370333909	-2.08601431904164	0.0369773260203807	0.0826698467256997	EGR2	protein_coding
ENSG00000122882.11	1274.17448487997	-0.128162931275086	0.0483895162386673	-2.64856814527675	0.00808335508013853	0.0230875254879139	ECD	protein_coding
ENSG00000122884.12	2268.83340949808	-0.313700118576904	0.123124601196639	-2.54782647438509	0.0108396374171574	0.0296512524869834	P4HA1	protein_coding
ENSG00000122912.15	351.305128484024	-0.15283037876749	0.0873882239597572	-1.74886697363102	0.0803140165956628	0.155319192281748	SLC25A16	protein_coding
ENSG00000122952.17	958.068087940808	-0.210133198513654	0.0819284336773101	-2.56483847038138	0.0103223847078606	0.028414466340744	ZWINT	protein_coding
ENSG00000122958.15	1515.13771456099	-0.216498280407374	0.0599091426228349	-3.61377697842155	0.000301768658984847	0.00131524285388601	VPS26A	protein_coding
ENSG00000122965.11	987.516607976189	0.0711380587221544	0.078849707882818	0.902198126439171	0.366951629919753	0.501573909615543	RBM19	protein_coding
ENSG00000122966.16	2253.04162622292	0.0616490883841647	0.107432335769785	0.573841087438249	0.566075342080904	0.686773325727643	CIT	protein_coding
ENSG00000122970.16	203.273031889042	0.187653931344904	0.114637393399385	1.63693473639213	0.101644106913564	0.187250760046315	IFT81	protein_coding
ENSG00000122971.9	382.640791920104	0.0523049517118833	0.0882472642726225	0.592709044784634	0.55337588727456	0.67555208237067	ACADS	protein_coding
ENSG00000123064.13	5126.57580802221	-0.331505965600544	0.0678912528988659	-4.88289656539954	1.04538714442759e-06	7.69034319349622e-06	DDX54	protein_coding
ENSG00000123066.9	4583.38380372706	0.160361270626334	0.052064302380826	3.08006183302652	0.00206957624142198	0.0071540444452233	MED13L	protein_coding
ENSG00000123080.12	408.076953430095	-0.188215934392712	0.151167411803544	-1.24508273408369	0.213101340089358	0.334513687516156	CDKN2C	protein_coding
ENSG00000123091.5	1402.64094713594	-0.125147853555162	0.0716329056049019	-1.7470721381236	0.0806248256643233	0.15574276973761	RNF11	protein_coding
ENSG00000123104.12	73.3217313603569	-0.143474073706198	0.194741450628511	-0.73674132159922	0.461279673001062	0.592137779782485	ITPR2	protein_coding
ENSG00000123106.10	397.631740991281	-0.0199967678153104	0.0785600307067303	-0.254541242352101	0.799077446236845	0.864970569846366	CCDC91	protein_coding
ENSG00000123124.14	665.19852578843	0.0952140249300232	0.0755294946713896	1.26062044164702	0.207445630157181	0.327825917193757	WWP1	protein_coding
ENSG00000123130.17	544.423107185058	-0.130147597665305	0.0676557919343573	-1.92367266636358	0.0543956262705888	0.113209321941187	ACOT9	protein_coding
ENSG00000123131.13	816.301814673542	0.0559747996492127	0.0891138172870134	0.628127055414222	0.529920710635757	0.654081394393379	PRDX4	protein_coding
ENSG00000123136.15	1305.76405788657	-0.0489135606335043	0.0946976359739467	-0.516523566089458	0.605488784008935	0.720117180078223	DDX39A	protein_coding
ENSG00000123143.13	5844.74471729098	0.0278572169998399	0.0447505915759195	0.6224994132777	0.533613529455405	0.657258312915796	PKN1	protein_coding
ENSG00000123144.11	1779.86430680118	-0.0708798905824256	0.0663635372497181	-1.06805474089955	0.28549581981449	0.41759334931586	TRIR	protein_coding
ENSG00000123146.20	1368.73687290188	0.187440175992342	0.061805940209859	3.03272105166426	0.00242359519031123	0.00820690593047296	ADGRE5	protein_coding
ENSG00000123154.12	215.625409485117	-0.165771564747998	0.0974168832891689	-1.70167181653644	0.0888169065041031	0.168122433828788	WDR83	protein_coding
ENSG00000123159.16	2201.92755142763	-0.0707201440252411	0.0450254370961477	-1.57067090485373	0.11625911076539	0.208124386309815	GIPC1	protein_coding
ENSG00000123178.15	224.775891800093	0.0957609260309683	0.118951912424398	0.805038978182304	0.420797187273641	0.554862255572703	SPRYD7	protein_coding
ENSG00000123179.14	977.540777716853	-0.159375257137486	0.0543797968323127	-2.93078066527061	0.00338111412565905	0.0109368458313433	EBPL	protein_coding
ENSG00000123191.16	345.236034391611	0.223846856405982	0.0745916493961985	3.00096402503455	0.0026912635831797	0.00897401254199135	ATP7B	protein_coding
ENSG00000123200.16	1072.0711411358	0.0404899810528617	0.0537923320497558	0.752709159651418	0.451624704522068	0.58336938700777	ZC3H13	protein_coding
ENSG00000123201.14	45.3079438837349	0.556071363727915	0.245192878355172	2.26789361688728	0.0233356914969639	0.0567173663809923	GUCY1B2	transcribed_unitary_pseudogene
ENSG00000123213.23	1039.88678609267	-0.051810951279383	0.0619723892118742	-0.836032819426232	0.403136440078305	0.536905878858975	NLN	protein_coding
ENSG00000123219.13	195.469774350468	-0.11134235091181	0.112379301009458	-0.990772766084733	0.321796550355698	0.456269326620761	CENPK	protein_coding
ENSG00000123240.17	379.679090030101	0.487112836657225	0.14325532506873	3.40031224963903	0.000673089419720582	0.00266790075732487	OPTN	protein_coding
ENSG00000123268.9	493.793182319656	-0.238426997984816	0.0725920278264019	-3.28447909672664	0.0010217107692202	0.00385711708032789	ATF1	protein_coding
ENSG00000123297.20	719.007376876614	-0.0835662294697719	0.0754041307786858	-1.10824471559843	0.2677561441295	0.398593608845475	TSFM	protein_coding
ENSG00000123329.20	17.9577322823858	-0.032591290524762	0.392800894112746	-0.0829715283575891	0.933874178611421	0.958257473790709	ARHGAP9	protein_coding
ENSG00000123349.14	2219.06281919676	-0.00766408672117655	0.0530046911214349	-0.14459261169201	0.885032530945061	0.924818119233183	PFDN5	protein_coding
ENSG00000123352.18	903.786784342933	-0.110188308172324	0.0520248790138563	-2.11799258856472	0.0341756953669379	0.0774608518319792	SPATS2	protein_coding
ENSG00000123353.10	192.997801118393	0.323380716349488	0.110109613449587	2.93689811650776	0.00331512997655958	0.0107537521244728	ORMDL2	protein_coding
ENSG00000123358.20	1207.16384390591	-0.185340736716452	0.13357153493196	-1.38757660313527	0.16526601003258	0.274252146606277	NR4A1	protein_coding
ENSG00000123364.5	171.071428807817	0.278137041658071	0.115145443716213	2.4155279851417	0.0157124150185969	0.0406918775926763	HOXC13	protein_coding
ENSG00000123374.11	1218.78557345882	0.211693807904086	0.0823186260468164	2.57163922759949	0.0101218307596607	0.0279379359048506	CDK2	protein_coding
ENSG00000123384.14	3389.74562129279	0.710255859487584	0.0690256577300568	10.2897369303633	7.83902475960016e-25	3.50051421428695e-23	LRP1	protein_coding
ENSG00000123395.14	753.250661933955	-0.124769027230083	0.0555737837447655	-2.24510585428395	0.0247613378784063	0.059467707513606	ATG101	protein_coding
ENSG00000123411.15	307.849050698274	0.232917774962281	0.0867982410905586	2.68343888120121	0.00728692931141752	0.0211650788215991	IKZF4	protein_coding
ENSG00000123415.15	212.173523037563	0.129228984323122	0.0941047177098055	1.37324660727032	0.169675694989467	0.279836632168373	SMUG1	protein_coding
ENSG00000123416.15	29096.6316704977	-0.0626607441810228	0.158556095721395	-0.395196059135603	0.692698200834124	0.78812603850762	TUBA1B	protein_coding
ENSG00000123427.17	190.979571052516	0.245346879932997	0.107991419806087	2.27191086452563	0.0230918945660468	0.0562455416584306	EEF1AKMT3	protein_coding
ENSG00000123444.14	418.570310459457	-0.143325898566765	0.0857711637948481	-1.67102662742899	0.0947164184593633	0.176834858522176	KBTBD4	protein_coding
ENSG00000123472.12	1104.71271628504	0.380593728722082	0.0498067830156137	7.64140355346322	2.14866447974417e-14	4.47062723905354e-13	ATPAF1	protein_coding
ENSG00000123473.16	1115.08763325604	-0.185487437763887	0.0787300452757492	-2.35599302800124	0.018473264412717	0.0466064405022007	STIL	protein_coding
ENSG00000123485.12	1395.74447512286	-0.150953515834342	0.118738583134633	-1.27130972805345	0.203618482885624	0.323384096363275	HJURP	protein_coding
ENSG00000123505.19	1770.53272054951	0.157454066235994	0.0569319252669471	2.76565504324174	0.00568085928735743	0.017091820929181	AMD1	protein_coding
ENSG00000123545.6	326.544882227547	-0.0370298544250721	0.111411921379966	-0.332368870103077	0.739610741769453	0.822225159359403	NDUFAF4	protein_coding
ENSG00000123552.18	341.581281292705	0.0993349424773814	0.0929717287277483	1.06844245919388	0.285320973017827	0.417497547181016	USP45	protein_coding
ENSG00000123562.18	1848.85081487427	-0.136753944325145	0.0451407650727288	-3.02949992329136	0.00244958965963023	0.0082765781597064	MORF4L2	protein_coding
ENSG00000123575.9	758.731783242869	0.0916011173668519	0.0720250577209195	1.27179512610438	0.203445921135543	0.323202992135642	FAM199X	protein_coding
ENSG00000123595.8	234.876224257851	-0.198651507764736	0.0995915868768033	-1.99466153712835	0.046079807055379	0.0990054605162843	RAB9A	protein_coding
ENSG00000123600.20	786.589902505067	-0.139637261421161	0.0541578442371033	-2.5783386208991	0.00992766592803216	0.0274864601256177	METTL8	protein_coding
ENSG00000123607.15	410.36829142462	-0.240568989562304	0.0714058747013649	-3.36903637926735	0.000754314722368848	0.00295761089602492	TTC21B	protein_coding
ENSG00000123609.11	315.243621902554	-0.18870243193795	0.085509598224224	-2.20679825255561	0.0273281572079495	0.0644472059224213	NMI	protein_coding
ENSG00000123636.18	589.695629977687	0.702494207570164	0.099033592006648	7.09349417037207	1.30767466387298e-12	2.29549511111128e-11	BAZ2B	protein_coding
ENSG00000123643.13	563.136772626164	0.0364859363170509	0.0874883888833481	0.417037469574381	0.676651001067375	0.775797625151185	SLC36A1	protein_coding
ENSG00000123684.13	898.051202136824	-0.180424315102262	0.0766466783120117	-2.35397435447619	0.0185738924812641	0.0468241145549464	LPGAT1	protein_coding
ENSG00000123685.9	129.261701190552	-0.208872298947334	0.160042420632663	-1.30510584707256	0.191856808040651	0.30855488336108	BATF3	protein_coding
ENSG00000123728.10	403.443406982398	0.0584436008626913	0.0809168985199552	0.722266942155208	0.470130373213465	0.600420727522666	RAP2C	protein_coding
ENSG00000123737.13	908.866835062601	-0.293643694126547	0.074724927508261	-3.92966181324276	8.50654166110483e-05	0.000420699171788837	EXOSC9	protein_coding
ENSG00000123739.11	932.383348731719	-0.248963856752875	0.0854042575794422	-2.91512231133549	0.00355549169044027	0.0114266559546304	PLA2G12A	protein_coding
ENSG00000123810.9	41.1354151604276	-0.437961483319402	0.206048012677938	-2.12553121783297	0.0335423120451715	0.076334421322174	B9D2	protein_coding
ENSG00000123815.12	423.049238907823	-0.0259721162072562	0.0914314497745799	-0.284061078231717	0.776363573888918	0.848841960225626	COQ8B	protein_coding
ENSG00000123836.15	962.134526116063	-0.629496242912318	0.0681135525343368	-9.24186479034378	2.42238083166214e-20	8.31339327216724e-19	PFKFB2	protein_coding
ENSG00000123908.12	1958.10488859831	-0.193636863972515	0.0644846982125535	-3.00283430550069	0.00267478017687648	0.00893270125984202	AGO2	protein_coding
ENSG00000123933.17	1104.51666410534	0.78371940944841	0.0760269107843606	10.3084473821555	6.45354634358494e-25	2.90733214628995e-23	MXD4	protein_coding
ENSG00000123965.13	68.4182716831975	0.0836372211695959	0.157478049661605	0.531103994171371	0.59534671654943	0.711267703601885	PMS2P5	unprocessed_pseudogene
ENSG00000123975.5	1054.90361786694	0.176844952617347	0.126790098608558	1.39478519662111	0.163080624236815	0.271510660999089	CKS2	protein_coding
ENSG00000123983.14	1751.12111454842	-0.411218230163763	0.0456635875388458	-9.00538596127476	2.14908537373521e-19	6.9535660651873e-18	ACSL3	protein_coding
ENSG00000123989.14	9516.25829307521	-0.0331214655799916	0.0580715142798041	-0.570356499064299	0.568435927662341	0.688459871203324	CHPF	protein_coding
ENSG00000123992.19	1130.01718125378	0.0587186466897123	0.0769153799001229	0.763418795642176	0.445213674078497	0.577982979162708	DNPEP	protein_coding
ENSG00000123999.5	129.454979335281	-0.159058383028752	0.125367181516661	-1.26874020062111	0.204533739421884	0.32462564903733	INHA	protein_coding
ENSG00000124006.15	2283.68775111789	0.20009289738691	0.0463713858586535	4.31500792313651	1.59597179073689e-05	9.31715641748231e-05	OBSL1	protein_coding
ENSG00000124067.17	1060.29561222187	0.187217323765289	0.0554168237268399	3.37834814727237	0.000729226947573365	0.00287029740807743	SLC12A4	protein_coding
ENSG00000124074.12	48.8785591956739	-1.68622549416178	0.234117919059041	-7.20246233581353	5.91347802704371e-13	1.07769255881875e-11	ENKD1	protein_coding
ENSG00000124098.10	1438.04048850985	0.473014650765531	0.0608358943937557	7.77525596490749	7.52949998807307e-15	1.63107125982769e-13	FAM210B	protein_coding
ENSG00000124103.10	563.998733391026	-0.0596171279048707	0.0768654902079973	-0.775603300565018	0.437983250982002	0.571503777255394	FAM209A	protein_coding
ENSG00000124104.19	649.248631892399	0.363922186740406	0.0644559778438591	5.64605795946478	1.64168519513819e-08	1.6759235494753e-07	SNX21	protein_coding
ENSG00000124107.5	23.3046444123953	-1.99566180784119	0.354010950696668	-5.63728834917077	1.72748721565803e-08	1.76116053121024e-07	SLPI	protein_coding
ENSG00000124120.11	781.477277786139	0.0738963660364909	0.0567408160072872	1.30234937098896	0.192796981501658	0.309692792915242	TTPAL	protein_coding
ENSG00000124143.10	51.3035550480267	-0.9359047559598	0.181448626601078	-5.1579599884072	2.49654950499391e-07	2.0766505468555e-06	ARHGAP40	protein_coding
ENSG00000124145.6	572.230430650538	0.271980111071633	0.0857567804804002	3.17152893972966	0.00151638758303066	0.00546185640755761	SDC4	protein_coding
ENSG00000124151.19	724.569703081954	-0.0479327809815324	0.0583302770722142	-0.821747870701703	0.411220407994298	0.54538583592799	NCOA3	protein_coding
ENSG00000124155.18	2446.24973409441	0.0639725740686472	0.0888849885944512	0.719723038504624	0.471695538450837	0.601514217035836	PIGT	protein_coding
ENSG00000124160.12	1086.29782301304	0.0121968492609295	0.0612307182167535	0.199194940319879	0.842110257157349	0.895966827874253	NCOA5	protein_coding
ENSG00000124164.16	1223.07819329682	-0.26594370400049	0.0525182437208246	-5.06383468217613	4.10906012713824e-07	3.26841490946121e-06	VAPB	protein_coding
ENSG00000124171.9	280.918126157591	0.0957123904214388	0.109787464864754	0.871797072091482	0.383319092171416	0.517828321595918	PARD6B	protein_coding
ENSG00000124172.10	2331.4247301389	0.0125721424784872	0.0438584895648291	0.286652427003985	0.774378467212692	0.847217418960687	ATP5F1E	protein_coding
ENSG00000124177.15	1429.93312555249	0.262457900887096	0.0517645374589927	5.07022594561021	3.97343696637179e-07	3.17044562959404e-06	CHD6	protein_coding
ENSG00000124181.14	1466.26077655495	-0.016209802565516	0.0472126645595956	-0.343335897618206	0.731345777865341	0.816890239457936	PLCG1	protein_coding
ENSG00000124191.18	507.446833332749	0.0100653862535455	0.111446170995172	0.0903161244901048	0.928036007026617	0.954987258224546	TOX2	protein_coding
ENSG00000124193.16	3106.1404779914	0.168407518324284	0.0935100653436585	1.80095605436024	0.0717098067826452	0.141602297541319	SRSF6	protein_coding
ENSG00000124198.9	1217.74373261248	0.0207087272334851	0.0516768273506861	0.400735267530122	0.68861504230481	0.785108542447111	ARFGEF2	protein_coding
ENSG00000124201.15	1074.79364072683	0.402754784718729	0.0576917357295095	6.98115214641945	2.92769036387431e-12	4.92962373066024e-11	ZNFX1	protein_coding
ENSG00000124207.17	6036.57222534607	-0.192006528599945	0.0487222831997788	-3.94083601978688	8.11981211765942e-05	0.000403139696556875	CSE1L	protein_coding
ENSG00000124208.16	3538.30569617692	0.0402230536321861	0.0549297939361112	0.732262962409243	0.464008081007648	0.594890145496038	TMEM189-UBE2V1	protein_coding
ENSG00000124209.4	913.252827981225	-0.114525797594109	0.0544535864406846	-2.10318190370914	0.0354498715378363	0.0798864450532442	RAB22A	protein_coding
ENSG00000124214.19	4575.08899830017	-0.178776135165252	0.0419131150217528	-4.26539843369952	1.99545775299502e-05	0.000113923853471925	STAU1	protein_coding
ENSG00000124216.4	234.243979981452	0.411419204573519	0.127148934085473	3.2357267289158	0.00121333482470455	0.00450633498124706	SNAI1	protein_coding
ENSG00000124217.5	193.126516863913	0.0833710318521168	0.105841191613314	0.787699293453814	0.430872618957421	0.564734520830564	MOCS3	protein_coding
ENSG00000124222.22	1841.26524805538	0.103227268798142	0.0533724968345146	1.93409105663926	0.0531019333290597	0.111061726349137	STX16	protein_coding
ENSG00000124225.16	149.41620112382	0.879594856194077	0.130931598621457	6.71797232642915	1.84270676745422e-11	2.81137040485123e-10	PMEPA1	protein_coding
ENSG00000124226.11	1376.28190283508	-0.0887096639577791	0.0545326606007288	-1.62672539686416	0.103795432334843	0.190661996947044	RNF114	protein_coding
ENSG00000124228.14	1923.79565269855	0.0673667277266464	0.0534191590110297	1.26109674831715	0.207273992026965	0.327656392323342	DDX27	protein_coding
ENSG00000124243.17	190.52576727154	-0.217764964219081	0.138465695257035	-1.57269974931222	0.115788357928654	0.207476217562643	BCAS4	protein_coding
ENSG00000124257.6	43.2128137449591	0.263943334347834	0.210255512414688	1.25534560933298	0.2093533248892	0.32981679159355	NEURL2	protein_coding
ENSG00000124275.15	965.093395299027	-0.0085178335646132	0.0533422311519958	-0.159682738810495	0.873130998845998	0.917476924101845	MTRR	protein_coding
ENSG00000124279.12	181.719605120278	0.186040400360114	0.104044316526442	1.78808806257893	0.0737618012425177	0.14492348238463	FASTKD3	protein_coding
ENSG00000124299.15	995.22144330733	0.30115498603684	0.106319998615868	2.83253376558917	0.00461806885483423	0.0142883200062861	PEPD	protein_coding
ENSG00000124313.17	246.515274669065	0.14401007623611	0.253293983207231	0.568549139670204	0.569662148782659	0.689591022210587	IQSEC2	protein_coding
ENSG00000124333.16	513.440426687176	-0.076214684240457	0.0663377543952102	-1.14888851658144	0.250601953375197	0.380141189263319	VAMP7	protein_coding
ENSG00000124333.16_PAR_Y	513.440426687176	-0.076214684240457	0.0663377543952102	-1.14888851658144	0.250601953375197	0.380141189263319	VAMP7	protein_coding
ENSG00000124356.16	1089.35952207861	-0.0222222034972346	0.0499668769642621	-0.44473869185638	0.65650860442096	0.759670410229345	STAMBP	protein_coding
ENSG00000124357.13	461.146314524877	0.180123750898663	0.0781346789362524	2.30529840719791	0.0211498666916791	0.0522232439960103	NAGK	protein_coding
ENSG00000124370.11	65.4598495820943	0.122176055891333	0.16160638252993	0.756010090558803	0.449643145833328	0.581747723074092	MCEE	protein_coding
ENSG00000124374.9	45.4853315088996	1.38618250600511	0.227863242124143	6.08339674746619	1.17662702398454e-09	1.42955035085854e-08	PAIP2B	protein_coding
ENSG00000124380.11	342.977923962715	-0.264617094718566	0.079004806236778	-3.34937970641313	0.000809927167886498	0.00314498034781658	SNRNP27	protein_coding
ENSG00000124383.9	933.699740550139	-0.21760551923707	0.0640105604138715	-3.39952529442178	0.000675029358538293	0.00267489578712943	MPHOSPH10	protein_coding
ENSG00000124406.16	440.475561895482	0.859529992454395	0.0893446748470453	9.62038301584149	6.55864850408149e-22	2.53578936593247e-20	ATP8A1	protein_coding
ENSG00000124422.12	5440.08038523239	-0.0391812445190233	0.0641387595680116	-0.610882480155798	0.541277384192154	0.664500660078985	USP22	protein_coding
ENSG00000124444.16	227.694293699851	-5.24944005090001e-05	0.0954073584871353	-0.000550213330935878	0.999560993300249	0.999560993300249	ZNF576	protein_coding
ENSG00000124459.12	172.954156710539	-0.551446237148904	0.124055270857697	-4.44516571796023	8.78241423384849e-06	5.45229275647774e-05	ZNF45	protein_coding
ENSG00000124466.9	74.9049761515776	0.754648193014006	0.157937892286292	4.77813260700013	1.76930685903655e-06	1.24750020088671e-05	LYPD3	protein_coding
ENSG00000124479.11	206.372286891526	-1.65450742440269	0.181643431709643	-9.10854529024431	8.34939375178455e-20	2.75999873110939e-18	NDP	protein_coding
ENSG00000124486.13	2717.52378627073	-0.0795785143287775	0.0535985383223102	-1.48471426310619	0.137619531796423	0.238059246619887	USP9X	protein_coding
ENSG00000124496.12	1190.28867766407	-0.434585680416813	0.061305335771561	-7.08887203613383	1.35209472913581e-12	2.37074520130449e-11	TRERF1	protein_coding
ENSG00000124508.17	261.012706336737	0.298035512347652	0.100693832397979	2.95981894074413	0.00307819892927664	0.0100923688381092	BTN2A2	protein_coding
ENSG00000124523.16	193.246662260458	0.326569281661455	0.112574935479555	2.90090578573562	0.00372085731478584	0.0118806048319903	SIRT5	protein_coding
ENSG00000124532.15	760.093051652325	-0.252220691816657	0.0638357236129543	-3.95109004083527	7.77960460818871e-05	0.000387761493395098	MRS2	protein_coding
ENSG00000124535.16	1947.84512892178	-0.116277697738173	0.0635375880985738	-1.83006156226416	0.0672407337969959	0.13455064980241	WRNIP1	protein_coding
ENSG00000124541.7	743.376286608991	-0.0833925763966597	0.0675714171842185	-1.2341398163858	0.217150808959882	0.339474578199951	RRP36	protein_coding
ENSG00000124549.14	100.822416398071	0.285533178139719	0.175980846321934	1.62252417866756	0.104691160349237	0.191937983295744	BTN2A3P	transcribed_unprocessed_pseudogene
ENSG00000124562.10	1622.7114827614	-0.0349079470252204	0.0720523513499547	-0.484480330914868	0.62804502009422	0.737240856793154	SNRPC	protein_coding
ENSG00000124570.21	1474.31588175653	-0.0799563412865923	0.0538005123925046	-1.48616319308014	0.137235960597402	0.237438267842248	SERPINB6	protein_coding
ENSG00000124571.18	3636.19014546114	-0.128952915397363	0.0469111435816119	-2.74887597171923	0.0059800009364321	0.0178896325761393	XPO5	protein_coding
ENSG00000124574.15	576.147438139633	0.0989048574293859	0.0695346605532383	1.42238211335857	0.154915352786298	0.261133252511295	ABCC10	protein_coding
ENSG00000124587.14	390.03440812787	0.530756888428872	0.101330796373238	5.23786358565568	1.62446057855215e-07	1.40083353786835e-06	PEX6	protein_coding
ENSG00000124588.21	341.676713282327	-0.280078017257801	0.0741661325738687	-3.7763600114762	0.000159136932046494	0.00074345035980852	NQO2	protein_coding
ENSG00000124593.16	1284.24222860617	0.320527905637869	0.0630772060133159	5.08151717389328	3.74432152956061e-07	3.00356282679994e-06	AL365205.1	protein_coding
ENSG00000124596.17	299.933621445933	0.00753557296095708	0.0953456126217307	0.0790342917073	0.937005347524258	0.960076864635388	OARD1	protein_coding
ENSG00000124608.5	1064.43637464714	-0.0661132919441153	0.0730881080613283	-0.904569754201869	0.365693364814539	0.50060967026878	AARS2	protein_coding
ENSG00000124613.8	152.038468153552	-0.0274614292035871	0.137829661954141	-0.199241794648847	0.842073607353609	0.895966827874253	ZNF391	protein_coding
ENSG00000124614.16	20899.9380646728	0.0168731965450667	0.0523661759591145	0.322215556817451	0.747289399827636	0.827599979272491	RPS10	protein_coding
ENSG00000124635.9	58.429776510029	0.253769630844255	0.285107655990001	0.890083536911948	0.373421032195665	0.508369228355517	H2BC11	protein_coding
ENSG00000124641.16	441.280649674702	-0.0267920891741112	0.07346445547742	-0.364694585973566	0.715339400446094	0.805297311190679	MED20	protein_coding
ENSG00000124659.7	426.985051160012	-0.0721020875414903	0.0733509509524485	-0.982974134694343	0.325620168885062	0.460280564532828	TBCC	protein_coding
ENSG00000124688.14	417.730753290031	-0.135207471829754	0.0783896404394794	-1.72481301192012	0.084561176036276	0.16173052979662	MAD2L1BP	protein_coding
ENSG00000124702.18	1175.03296617217	0.14671572008092	0.0479492424965355	3.05981309488926	0.00221475158864074	0.00759059386483873	KLHDC3	protein_coding
ENSG00000124713.6	20.5367447866223	0.418014466962787	0.299953373794914	1.39359815051987	0.163438987338797	0.271988690709176	GNMT	protein_coding
ENSG00000124733.5	963.319861580233	0.255756174356004	0.0919956483354805	2.78008991711584	0.00543438487689207	0.016447468458164	MEA1	protein_coding
ENSG00000124743.6	82.3265230420589	0.423414104321105	0.148243984117094	2.85619755056408	0.0042874827440391	0.0134232137078649	KLHL31	protein_coding
ENSG00000124762.14	4401.00483857775	-0.507782977133802	0.169275167608722	-2.99974877772703	0.00270202366062747	0.00900202996184615	CDKN1A	protein_coding
ENSG00000124766.7	3211.01271753282	-0.219564968978743	0.0771684301233281	-2.84526934949748	0.00443738830301815	0.0138048063075358	SOX4	protein_coding
ENSG00000124767.7	3164.51000927685	-0.340331450009169	0.0440978120082637	-7.71764934608078	1.18494650149145e-14	2.51689888327919e-13	GLO1	protein_coding
ENSG00000124782.20	1385.77280161614	0.0624154993868539	0.113920217167622	0.547887819551956	0.583768932922862	0.701386133553453	RREB1	protein_coding
ENSG00000124783.14	3131.30376577707	0.0740856605392424	0.0406791583432905	1.8212191096491	0.068573556748742	0.13675311552191	SSR1	protein_coding
ENSG00000124784.9	759.513893895217	-0.167575574711457	0.093955399718964	-1.78356512997341	0.0744943559809502	0.146137161790761	RIOK1	protein_coding
ENSG00000124785.9	90.1195649473715	-0.422225240373177	0.26243250070279	-1.60889081665748	0.107640217881199	0.19630778689774	NRN1	protein_coding
ENSG00000124786.11	211.294377903144	0.148207948640565	0.113949093230418	1.30065053120582	0.193378102204821	0.310380491526225	SLC35B3	protein_coding
ENSG00000124787.14	509.428632107737	0.0895415963114998	0.0990248360192018	0.904233724700507	0.365871481051021	0.500724908917573	RPP40	protein_coding
ENSG00000124788.19	1196.81121718858	0.599527307933222	0.0521002224361452	11.5071928659808	1.21364818728743e-30	7.32602178508051e-29	ATXN1	protein_coding
ENSG00000124789.12	2176.47884447217	0.0531054801638778	0.0527938813289189	1.00590217705377	0.314462628916261	0.447960434361413	NUP153	protein_coding
ENSG00000124795.17	5475.79081553392	-0.0930169867984162	0.0621362316427016	-1.49698467929768	0.134397244583119	0.233505656345095	DEK	protein_coding
ENSG00000124802.12	480.380784555952	-0.566733632024241	0.0812932644972866	-6.97147095185429	3.13644087191417e-12	5.25216282849486e-11	EEF1E1	protein_coding
ENSG00000124813.23	4486.897427627	-0.66009995285858	0.0474579840222022	-13.9091444033899	5.57422595759521e-44	5.60063018581539e-42	RUNX2	protein_coding
ENSG00000124831.19	1139.86743434513	-0.343934049585022	0.0720760799332663	-4.77181958152362	1.82569010692763e-06	1.28232764969094e-05	LRRFIP1	protein_coding
ENSG00000124839.13	358.466508419382	0.0464798124281185	0.0746394663427286	0.622724340159308	0.533465684925162	0.657129209564209	RAB17	protein_coding
ENSG00000124882.4	1945.87332032988	0.0723696415260012	0.190097633100269	0.380697225661031	0.703427927731917	0.79605419135397	EREG	protein_coding
ENSG00000124920.14	1072.18113286546	0.322700349379285	0.0519324183724695	6.21385176143377	5.17013055604046e-10	6.55255052712447e-09	MYRF	protein_coding
ENSG00000124942.14	15014.0543677874	0.623984405419435	0.0736549061832495	8.47172900970093	2.4177708476737e-17	6.80003616679055e-16	AHNAK	protein_coding
ENSG00000125037.12	270.227888235797	-0.0842852969817574	0.106024670547609	-0.794959291516123	0.426637182578753	0.56067490339409	EMC3	protein_coding
ENSG00000125107.18	8897.11240367998	0.0442220476011823	0.0473055164137037	0.934817986436183	0.349882108580751	0.484733633676162	CNOT1	protein_coding
ENSG00000125122.15	52.297901799797	0.396105850992073	0.188104444215998	2.10577614283919	0.0352238021053169	0.0794708089455459	LRRC29	protein_coding
ENSG00000125124.13	495.882883988279	0.295351476210691	0.0964068810443912	3.06359331420228	0.00218695988118369	0.00750544973155894	BBS2	protein_coding
ENSG00000125144.14	142.326837281052	2.91062408221289	0.169906029426886	17.1307874831211	8.7462810295281e-66	1.59015718908278e-63	MT1G	protein_coding
ENSG00000125148.7	6517.0507341006	-0.264315695094994	0.0876164131102436	-3.01673722664746	0.00255511201164698	0.0085912969268764	MT2A	protein_coding
ENSG00000125149.12	843.525084187463	0.0552041470102741	0.0533270134940945	1.03520042457258	0.300575320554955	0.433137034866509	C16orf70	protein_coding
ENSG00000125166.13	4574.73045729805	-0.206671880555092	0.0501524618320568	-4.12087209691051	3.77440934311328e-05	0.000202326358329329	GOT2	protein_coding
ENSG00000125170.11	1014.8059139345	0.183702450709887	0.0555622316375837	3.30624680283047	0.000945547631894181	0.00360289506843511	DOK4	protein_coding
ENSG00000125246.15	261.875192656194	0.490415196236673	0.0949872029227034	5.1629607057253	2.43074180366058e-07	2.02826602327549e-06	CLYBL	protein_coding
ENSG00000125247.15	585.693245196913	0.144603925609137	0.0703344560761591	2.05594716553374	0.0397876091595153	0.0878464964722244	TMTC4	protein_coding
ENSG00000125249.7	506.52880471061	-0.138294117448155	0.0765119901515599	-1.80748294710689	0.0706870112115869	0.139944521029732	RAP2A	protein_coding
ENSG00000125257.16	729.106830847906	-0.171397697582347	0.0765177859346571	-2.23997199459891	0.0250927410544389	0.0601218446917691	ABCC4	protein_coding
ENSG00000125266.8	1512.48901192072	0.21074292797927	0.0933226369571191	2.25821874360563	0.023932025253281	0.0578948027353251	EFNB2	protein_coding
ENSG00000125304.10	2805.73187306877	0.199577955773195	0.050370303859722	3.96221464792046	7.42577328820261e-05	0.000371946243546836	TM9SF2	protein_coding
ENSG00000125319.14	232.759550884479	-0.176113281599718	0.112133852306542	-1.5705630189024	0.116284185593795	0.208144876041777	HROB	protein_coding
ENSG00000125347.14	295.57476726938	0.390206773922838	0.0802989319079296	4.85942670283893	1.1772615639414e-06	8.54928131455688e-06	IRF1	protein_coding
ENSG00000125351.12	426.244078022896	-0.26317020986916	0.0819115377594571	-3.21285886051841	0.00131420854394033	0.00482234331644802	UPF3B	protein_coding
ENSG00000125352.6	287.359466826036	-0.448349633589011	0.0778829351264184	-5.75671208155236	8.57680100501959e-09	9.14060746327001e-08	RNF113A	protein_coding
ENSG00000125354.23	987.73481948244	-0.249118675948095	0.100827566461663	-2.47073974598816	0.0134833905548905	0.0357001283901332	SEPTIN6	protein_coding
ENSG00000125356.7	395.547332471098	0.00812204110250565	0.0909275307598412	0.089324333726357	0.928824155847738	0.955201580603753	NDUFA1	protein_coding
ENSG00000125375.16	435.02004807144	-0.161958902115445	0.0783699098112883	-2.06659548933303	0.0387722862051061	0.086002956416032	DMAC2L	protein_coding
ENSG00000125378.16	27106.1544113816	0.942188704555805	0.0461324929121555	20.4235376213009	1.03305609617963e-92	3.03400628862601e-90	BMP4	protein_coding
ENSG00000125384.7	711.844187196915	0.167047677474721	0.118332648116618	1.41167868828637	0.158044591244544	0.264973224057521	PTGER2	protein_coding
ENSG00000125386.16	1113.11269681272	-0.0998269038143463	0.0633356881873126	-1.57615566628269	0.114989932810894	0.206426339921278	FAM193A	protein_coding
ENSG00000125388.20	115.932718725652	0.236461694841936	0.120135356320725	1.96829394845806	0.0490342258431618	0.104168781338026	GRK4	protein_coding
ENSG00000125398.8	3560.58259176398	-0.0234506004839765	0.107575540822687	-0.217991936685955	0.827435393951985	0.885473571328899	SOX9	protein_coding
ENSG00000125434.11	76.1920712201853	0.587653093826965	0.223348542935221	2.6311033244457	0.00851081564897406	0.0241279332821852	SLC25A35	protein_coding
ENSG00000125445.11	902.835747094744	-0.116760834216164	0.0760041350650809	-1.53624318092936	0.124478749105262	0.219724070312517	MRPS7	protein_coding
ENSG00000125447.18	1071.67205503894	0.16372053893012	0.0524502881888094	3.12144212326846	0.00179967619365331	0.00633432929925638	GGA3	protein_coding
ENSG00000125449.7	414.747604268136	0.0637356034636493	0.0824626944153288	0.772902267086262	0.439580222938	0.57280453623798	ARMC7	protein_coding
ENSG00000125450.11	819.438858159159	0.0160813446047898	0.086664256033558	0.185559137536043	0.852790500471681	0.903678637469019	NUP85	protein_coding
ENSG00000125454.12	373.028631998637	0.113334846143374	0.0887415383574213	1.27713411600889	0.20155490214495	0.320707070802008	SLC25A19	protein_coding
ENSG00000125457.14	328.27211996788	0.282897626809068	0.108471719942495	2.60803117124946	0.00910646613389143	0.0255603658880334	MIF4GD	protein_coding
ENSG00000125458.7	667.846310906922	0.168086100003227	0.0611734522715439	2.74769681555827	0.00600154767193038	0.0179470601225222	NT5C	protein_coding
ENSG00000125459.17	1379.14694944621	0.0321974005703128	0.0967290414438887	0.33286177646028	0.739238623633773	0.822082011223694	MSTO1	protein_coding
ENSG00000125482.13	387.568343952666	-0.0207676267434909	0.0840883699211551	-0.246973829590983	0.804928477758253	0.86912243441205	TTF1	protein_coding
ENSG00000125484.12	1446.77325000815	-0.00225754246522692	0.0521908912730494	-0.0432554878861147	0.965497873508231	0.978628141486879	GTF3C4	protein_coding
ENSG00000125485.17	905.526925504375	-0.078860817610251	0.0663403117502909	-1.1887314896422	0.234545344985913	0.36068638693232	DDX31	protein_coding
ENSG00000125503.13	1019.93140029631	0.0159051741402448	0.0599618981018483	0.265254680784605	0.790813273825831	0.858617807479887	PPP1R12C	protein_coding
ENSG00000125505.17	1464.23535705738	0.0211151917556809	0.0519053340748433	0.406801962303808	0.684153445387893	0.781129741175531	MBOAT7	protein_coding
ENSG00000125510.18	155.951278474139	0.762719530886558	0.109057046072634	6.99376664189648	2.67602531720085e-12	4.52583152206992e-11	OPRL1	protein_coding
ENSG00000125520.14	1879.48686747984	0.219587503841553	0.0614421161673148	3.57389226704998	0.000351713687413555	0.00150627353734711	SLC2A4RG	protein_coding
ENSG00000125531.7	24.0130634591148	-0.137443478641865	0.32689093172599	-0.420456688462297	0.674151863205385	0.773876071472687	FNDC11	protein_coding
ENSG00000125534.10	7371.22352299514	0.115398691834705	0.0626312415390654	1.84251004768485	0.0654005781730454	0.13154648670747	PPDPF	protein_coding
ENSG00000125551.19	34.8640883776101	-0.0404187060174435	0.254820879181268	-0.15861614694725	0.873971306431495	0.917807701546719	PLGLB2	protein_coding
ENSG00000125611.15	250.553164311714	0.268304457705333	0.0835893669479477	3.20979171755673	0.00132831184683134	0.00486474305151276	CHCHD5	protein_coding
ENSG00000125618.17	192.049139633742	-0.112129913945909	0.114532372644376	-0.9790237585846	0.327568240461823	0.462392288412327	PAX8	protein_coding
ENSG00000125629.15	259.107877014467	0.517436488982111	0.105772682553245	4.89196715533464	9.98331074239364e-07	7.37615489394464e-06	INSIG2	protein_coding
ENSG00000125630.16	2080.44702835932	0.038697359759346	0.052351332380848	0.739185766616761	0.459794202514229	0.590826845670788	POLR1B	protein_coding
ENSG00000125633.11	1465.84570282278	0.210716125709496	0.0558010914424587	3.77620079217956	0.000159238639397314	0.000743698012500237	CCDC93	protein_coding
ENSG00000125637.16	1276.79855390472	0.165420020436533	0.0511721426677301	3.23261860482635	0.00122661205648513	0.00454680080743713	PSD4	protein_coding
ENSG00000125648.15	3225.95232130678	0.123287755461657	0.0569074435770048	2.16646097087157	0.0302759791869126	0.0700780166933205	SLC25A23	protein_coding
ENSG00000125650.4	83.4964749307292	0.0642357435422521	0.157015015875035	0.40910573542454	0.682462067427822	0.779723250823498	PSPN	protein_coding
ENSG00000125651.14	2816.25018815007	-0.251108457477918	0.0513075601809816	-4.89418044031253	9.87162364224798e-07	7.30777684267626e-06	GTF2F1	protein_coding
ENSG00000125652.8	656.592423168648	-0.0241062615467944	0.0712485664540436	-0.338340302781296	0.735106755431186	0.819111715705094	ALKBH7	protein_coding
ENSG00000125656.11	1914.55399211931	-0.270021656568309	0.060933287381964	-4.43143096606067	9.36097833254485e-06	5.7606308784467e-05	CLPP	protein_coding
ENSG00000125657.5	260.120680948707	-0.613004474541307	0.0972265952994326	-6.30490528495226	2.88370187766798e-10	3.8063867826919e-09	TNFSF9	protein_coding
ENSG00000125676.20	1897.39481294657	-0.0818098021445311	0.0662363721425047	-1.23511900634474	0.216786216772552	0.339008714166539	THOC2	protein_coding
ENSG00000125686.12	2965.42647392317	0.0639330177871933	0.0423958237482537	1.5080027260899	0.131553829310216	0.229584056819291	MED1	protein_coding
ENSG00000125691.14	14933.0108384347	0.00530597977136734	0.064770540837278	0.0819196459189289	0.934710611761389	0.95895366571743	RPL23	protein_coding
ENSG00000125695.12	747.8164137243	0.0595997221274712	0.061301014598822	0.972246911694943	0.330927727633709	0.465585283871211	AC046185.1	protein_coding
ENSG00000125703.15	173.553534884891	-0.0960389944531575	0.110002316540563	-0.873063381512911	0.382628531826136	0.517215696410758	ATG4C	protein_coding
ENSG00000125731.13	895.727626143854	0.434850731688811	0.0644084210532211	6.75145772211201	1.46367039320642e-11	2.26475929534432e-10	SH2D3A	protein_coding
ENSG00000125733.18	905.9771693689	0.0908841269362121	0.0647674476540416	1.4032377409972	0.160545956754808	0.268138435209911	TRIP10	protein_coding
ENSG00000125734.15	1005.12297675308	-0.0761052679200782	0.0645516543121018	-1.17898245569534	0.238405161971402	0.365371162431234	GPR108	protein_coding
ENSG00000125740.14	143.178685741406	0.317508991594654	0.120445655586136	2.6361182563998	0.0083860500084553	0.0238317372030386	FOSB	protein_coding
ENSG00000125741.5	734.560639665915	-0.0281891609448466	0.0575717306288976	-0.489635462351332	0.624391877728143	0.734646591422512	OPA3	protein_coding
ENSG00000125743.10	1488.20372636543	-0.112367096394361	0.0608909584085689	-1.84538229207028	0.0649819472195143	0.130837745278368	SNRPD2	protein_coding
ENSG00000125744.12	143.243593572302	-0.764985169670666	0.124970435397492	-6.12132915467156	9.27979823160059e-10	1.14383437121069e-08	RTN2	protein_coding
ENSG00000125746.17	440.988659051891	0.289533511087081	0.0787849246073355	3.67498620491315	0.000237862266522908	0.00106560062608913	EML2	protein_coding
ENSG00000125753.14	2454.45091909663	-0.210282353583284	0.0653868017663659	-3.2159755165063	0.0013000192263255	0.00477486619154476	VASP	protein_coding
ENSG00000125755.19	2380.19233621882	0.113830997626456	0.0657116758722551	1.73227963090982	0.0832237868335733	0.159652515076288	SYMPK	protein_coding
ENSG00000125772.14	523.881690226497	-0.212288137516227	0.0835691554323518	-2.54026903129435	0.0110767228096239	0.0301593351307857	GPCPD1	protein_coding
ENSG00000125775.15	103.942143105208	-0.080878908677941	0.14803005897763	-0.546368144662857	0.584812902646572	0.70226479406524	SDCBP2	protein_coding
ENSG00000125779.22	564.768689435629	-0.0368388263405249	0.0782872761217743	-0.470559561725239	0.63795529091257	0.745607500024241	PANK2	protein_coding
ENSG00000125804.14	39.0534348642991	-0.174551648257339	0.217841967940303	-0.801276493724903	0.422971595967593	0.557248293100162	FAM182A	lncRNA
ENSG00000125812.16	568.938314378887	-0.224790205838981	0.0653286092022633	-3.44091522204323	0.000579750150767506	0.00233550272816838	GZF1	protein_coding
ENSG00000125814.17	267.644708099109	-0.16195693909968	0.0896394998140034	-1.80675862131907	0.070799923036868	0.140120748450315	NAPB	protein_coding
ENSG00000125817.8	2762.32009718007	0.127954097905101	0.0436660357832837	2.93028885287737	0.00338647050936675	0.0109456460569416	CENPB	protein_coding
ENSG00000125818.18	3140.17191260866	-0.144277024708401	0.0506309937388149	-2.84957916197871	0.0043777110231294	0.0136525225128103	PSMF1	protein_coding
ENSG00000125821.13	1091.02115991299	-0.483807398069356	0.0643769489638245	-7.51522720253833	5.68121828123794e-14	1.13564876428097e-12	DTD1	protein_coding
ENSG00000125826.21	3579.91421301869	-0.65604044541598	0.199993298067279	-3.28031214923655	0.00103692291595152	0.00390720127619333	RBCK1	protein_coding
ENSG00000125827.9	533.287072564455	-0.453172731086095	0.0657784065536262	-6.88938444741199	5.60343186332884e-12	9.12319951138146e-11	TMX4	protein_coding
ENSG00000125834.13	1860.88875039408	-0.00163509773006169	0.0632579986455685	-0.0258480787421535	0.979378513352972	0.987004662526501	STK35	protein_coding
ENSG00000125835.19	3446.79299763804	-0.0128531358259847	0.0649861748797471	-0.197782618376426	0.84321514605866	0.896705083950133	SNRPB	protein_coding
ENSG00000125841.13	332.37805472751	0.0453900026082135	0.0889611793759989	0.510222581654076	0.609895533555227	0.723494518814893	NRSN2	protein_coding
ENSG00000125843.11	358.026738171362	-0.0128792851673441	0.0874201986000309	-0.147326194330329	0.882874557978763	0.923312912348307	AP5S1	protein_coding
ENSG00000125844.16	2344.92920172365	0.170282651358192	0.0525877937773681	3.23806418042727	0.00120343733430616	0.00447283888282395	RRBP1	protein_coding
ENSG00000125846.15	293.578102802212	0.0856444915022441	0.102433031725779	0.836102281259434	0.403097365127704	0.536900659360744	ZNF133	protein_coding
ENSG00000125848.10	28.823184902703	4.98895919651179	0.536444349038369	9.30004986622565	1.40379830986158e-20	4.92846156050712e-19	FLRT3	protein_coding
ENSG00000125850.11	1215.74650472005	-0.315942203694329	0.0684377014022098	-4.61649350023505	3.90278240254149e-06	2.58582615408302e-05	OVOL2	protein_coding
ENSG00000125863.20	505.074349378696	-0.144576346034972	0.0679660464927867	-2.12718487385192	0.0334047254277328	0.0760633616717364	MKKS	protein_coding
ENSG00000125864.14	52.8297943352959	0.335716347374258	0.177357342087639	1.89288102439181	0.0583736932686414	0.120000409691573	BFSP1	protein_coding
ENSG00000125868.16	2505.89084580065	-0.163774514538763	0.0415349081697541	-3.94305709957063	8.04494915873324e-05	0.00039968647162425	DSTN	protein_coding
ENSG00000125870.11	974.881019034218	-0.27536634513825	0.0547733905414597	-5.02737446807891	4.97240776880804e-07	3.89428776642238e-06	SNRPB2	protein_coding
ENSG00000125871.14	452.42476485822	0.197854415145023	0.0968875536891617	2.04210352735075	0.0411412630784449	0.0902354401456284	MGME1	protein_coding
ENSG00000125875.14	1386.54567769052	-0.240620258753807	0.0535410590118773	-4.49412587637516	6.98562996287976e-06	4.42124081198093e-05	TBC1D20	protein_coding
ENSG00000125877.13	572.629675929575	-0.321241833182073	0.0742910491599567	-4.32409875502503	1.53156682007947e-05	8.965154647855e-05	ITPA	protein_coding
ENSG00000125885.13	683.104417292455	0.0543246565836815	0.0638554384302233	0.85074439889789	0.394911353903979	0.529321238969771	MCM8	protein_coding
ENSG00000125898.13	285.330352317503	-0.0704790420681977	0.147165292474194	-0.478910760025545	0.632002115872339	0.740235931712736	FAM110A	protein_coding
ENSG00000125901.6	1209.458069782	0.0514273167835212	0.0582951344469977	0.882188835678545	0.377674698299566	0.51238853549876	MRPS26	protein_coding
ENSG00000125912.11	2852.2092991874	-0.0907255905206089	0.0801092627248261	-1.13252309951035	0.257414578532242	0.3875429261972	NCLN	protein_coding
ENSG00000125931.11	128.876247473708	-0.51444546099514	0.173192745428235	-2.97036379741614	0.0029744727190209	0.00980067904312561	CITED1	protein_coding
ENSG00000125944.21	4559.28144437901	-0.210851409531718	0.0889468705628795	-2.37053207378061	0.0177625027146221	0.0451137437980557	HNRNPR	protein_coding
ENSG00000125945.15	283.038203797792	0.0418035965446814	0.0899480998817313	0.464752413888087	0.64210876881716	0.749143248080647	ZNF436	protein_coding
ENSG00000125952.20	1557.88617451323	-0.047106971095405	0.0514843618996013	-0.914976302654142	0.360204070785722	0.495410353840017	MAX	protein_coding
ENSG00000125954.12	1001.32106394429	-0.141404030408849	0.0591494682811138	-2.3906221732512	0.0168198519951214	0.0430633327191104	CHURC1-FNTB	protein_coding
ENSG00000125962.14	392.375793630895	-0.280801005406548	0.0725824466851151	-3.86871782684247	0.000109409168459556	0.000530106859363687	ARMCX5	protein_coding
ENSG00000125967.17	665.93465671724	0.0679248225576368	0.0639232321679647	1.06259993830033	0.287963415021256	0.420175780994933	NECAB3	protein_coding
ENSG00000125968.9	4546.84039623132	0.634326934318319	0.0564791944262046	11.2311611516897	2.86685989044266e-29	1.62158089803112e-27	ID1	protein_coding
ENSG00000125970.12	3539.34552210494	-0.0946162064463316	0.0576030872185725	-1.64255443614184	0.100475154525818	0.185544928647919	RALY	protein_coding
ENSG00000125971.16	1613.94765256823	0.203430668673355	0.0504542661305072	4.03198152059436	5.5308537026108e-05	0.000285748300900785	DYNLRB1	protein_coding
ENSG00000125977.7	3916.919347703	-0.469603607832422	0.0557225069073528	-8.427539138058	3.53010229500796e-17	9.78434160605474e-16	EIF2S2	protein_coding
ENSG00000125991.20	3766.96242253898	0.119583500863999	0.0444349412656418	2.69120420682234	0.00711946011907121	0.0207655452518059	ERGIC3	protein_coding
ENSG00000125995.16	201.907608309976	0.347295774621775	0.139742550189743	2.48525430622395	0.0129458916526566	0.0344561968141114	ROMO1	protein_coding
ENSG00000126001.16	1039.20112672861	-0.00521084844996714	0.0700635544702538	-0.0743731671817971	0.940713459144824	0.962455680850791	CEP250	protein_coding
ENSG00000126003.7	861.11753756694	0.107825405634163	0.06188238365191	1.74242489172175	0.0814341234563042	0.156988378367165	PLAGL2	protein_coding
ENSG00000126005.17	1694.15285441906	0.217964323659836	0.0602222829988493	3.61933013505983	0.000295366622359356	0.00129065495183751	MMP24OS	protein_coding
ENSG00000126012.12	5036.59913356194	0.0187461581530531	0.0338067697023462	0.554509002726518	0.57923054614925	0.697965038724266	KDM5C	protein_coding
ENSG00000126016.15	343.716248399839	0.432873768882529	0.0783375680329856	5.52574939140642	3.28082168409878e-08	3.19341674694433e-07	AMOT	protein_coding
ENSG00000126062.4	1655.07353081253	0.10704749872725	0.0505141492574297	2.11915869713485	0.0340770575286288	0.0773263940289855	TMEM115	protein_coding
ENSG00000126067.12	2243.6916655475	-0.159141379418516	0.0860544865163351	-1.84930949984006	0.0644131347906119	0.129863682445178	PSMB2	protein_coding
ENSG00000126070.20	707.168110519567	0.0627774797324682	0.0660901777775882	0.949876091175483	0.342175216640674	0.477057316575575	AGO3	protein_coding
ENSG00000126088.14	466.050412506404	0.235321268324567	0.127365577782989	1.84760492136672	0.0646595172495292	0.130274425782956	UROD	protein_coding
ENSG00000126091.21	239.071097512585	-0.155087712524721	0.105606178656187	-1.46854771660309	0.141955504801184	0.244137890689603	ST3GAL3	protein_coding
ENSG00000126106.14	166.176628044969	-0.110565220091321	0.110434903084561	-1.00118003460065	0.316739777148076	0.450535736566947	TMEM53	protein_coding
ENSG00000126107.15	798.116427348529	0.17517132950124	0.0716861910313164	2.44358539603138	0.0145421275801361	0.038067770381186	HECTD3	protein_coding
ENSG00000126214.21	2685.05446469772	0.0731390167910372	0.0494663717919299	1.47856036619547	0.139257852068247	0.240242226723548	KLC1	protein_coding
ENSG00000126215.14	853.956606443322	0.0527721967751512	0.0708315286992898	0.745038230068305	0.456248608986911	0.587754429055091	XRCC3	protein_coding
ENSG00000126216.15	1144.14048548601	-0.222901023790498	0.0534724267618216	-4.16852268148125	3.06580257278453e-05	0.000167696765370936	TUBGCP3	protein_coding
ENSG00000126217.21	653.7218132398	0.108278101608076	0.0739501719080816	1.46420351453223	0.143138350243651	0.245618975833825	MCF2L	protein_coding
ENSG00000126226.22	1042.14062663213	-0.167162710916397	0.0569769453680887	-2.93386579144379	0.00334768927224549	0.010843247203761	PCID2	protein_coding
ENSG00000126243.9	972.165762516226	0.191298859078969	0.0549686253908933	3.48014631471322	0.000501140017795531	0.00205626285646785	LRFN3	protein_coding
ENSG00000126246.10	89.9662219116137	-0.610239818831957	0.141413683335159	-4.31528126868496	1.5939981514614e-05	9.30919302834358e-05	IGFLR1	protein_coding
ENSG00000126247.11	7276.47557914858	0.35347185124972	0.0598390289414406	5.90704524292386	3.48298122927937e-09	3.95480218093342e-08	CAPNS1	protein_coding
ENSG00000126249.8	488.553892368389	-0.294664242858334	0.0957722701809775	-3.07671774200943	0.00209293380717922	0.00722660752955937	PDCD2L	protein_coding
ENSG00000126254.12	1530.06366806864	0.0741560267354028	0.052261385239746	1.41894491305993	0.155915076837459	0.262528671825985	RBM42	protein_coding
ENSG00000126261.13	1756.53356120521	-0.809060512761046	0.057488856825849	-14.0733449477337	5.53864254577842e-45	5.75415979313796e-43	UBA2	protein_coding
ENSG00000126267.11	2329.44717302655	0.00118511154949188	0.0605953988885681	0.0195577811389812	0.984396143155553	0.989970887545871	COX6B1	protein_coding
ENSG00000126351.13	925.910768950113	0.270901249390922	0.0633270889932054	4.2778099182798	1.88741079718729e-05	0.000108240847520257	THRA	protein_coding
ENSG00000126368.6	532.440460844256	0.31006657398878	0.101500118555077	3.05483952534033	0.00225180973668655	0.00769687517875491	NR1D1	protein_coding
ENSG00000126391.14	1746.93148893129	0.604200944669246	0.0589833820266633	10.2435791897473	1.26469306090139e-24	5.63101820002509e-23	FRMD8	protein_coding
ENSG00000126432.14	2239.9612818123	-0.190082557677868	0.0420367709483457	-4.52181633816354	6.13112469469633e-06	3.91612448086166e-05	PRDX5	protein_coding
ENSG00000126453.9	356.620690803186	0.00533414309096684	0.121315597018663	0.0439691451227514	0.96492899869647	0.978377592390087	BCL2L12	protein_coding
ENSG00000126456.16	1012.91499913237	0.0863619641861803	0.0860872890418297	1.00319065854446	0.315768879274384	0.449559273261713	IRF3	protein_coding
ENSG00000126457.21	4570.98288344804	-0.00784292416521062	0.094338467288004	-0.0831360142969793	0.933743389685204	0.958213213766458	PRMT1	protein_coding
ENSG00000126458.4	87.8471724260628	0.430089927305412	0.158841184612915	2.70767262504061	0.00677568229514881	0.0198881837423626	RRAS	protein_coding
ENSG00000126460.11	155.452637618438	0.386202193453369	0.118019580440185	3.27235694291511	0.00106654831777944	0.00400894066185765	PRRG2	protein_coding
ENSG00000126461.15	1607.75330711304	0.215662415251213	0.0562347331282102	3.83503936543136	0.000125544185521054	0.000598972446509698	SCAF1	protein_coding
ENSG00000126464.14	1628.70732380923	0.153604095766617	0.042865264723485	3.58341647386259	0.00033912924096845	0.0014568725085992	PRR12	protein_coding
ENSG00000126522.17	915.894326120327	-0.0591752511839122	0.0502093395364032	-1.17857059523773	0.238569206219753	0.365475866926278	ASL	protein_coding
ENSG00000126524.10	1298.80623710427	-0.233721330410098	0.0679255523496059	-3.44084548929625	0.000579899577345109	0.00233550272816838	SBDS	protein_coding
ENSG00000126561.16	213.955763548104	0.626218115722844	0.103353370478597	6.05900042565643	1.36970030696172e-09	1.645795679616e-08	STAT5A	protein_coding
ENSG00000126562.17	56.7263856900423	-0.649517887905249	0.218275685727873	-2.97567677196539	0.00292342809675418	0.0096512308460073	WNK4	protein_coding
ENSG00000126581.13	1098.97833149128	0.100340754089346	0.052585000976376	1.90816301656862	0.0563701500113681	0.116430204351314	BECN1	protein_coding
ENSG00000126602.11	10525.5807673702	-0.22511360234637	0.0370884142361468	-6.06964754311259	1.28191273320095e-09	1.54639583423735e-08	TRAP1	protein_coding
ENSG00000126603.9	1111.3882608502	0.220003636606358	0.065032524404566	3.38297857296327	0.000717042264566913	0.00282587398946429	GLIS2	protein_coding
ENSG00000126653.18	970.046883909973	-0.0945896686343921	0.0707044385274578	-1.33781797302101	0.180955781520073	0.294559443122421	NSRP1	protein_coding
ENSG00000126698.11	2146.07333841447	0.0597842978948998	0.0567315039772695	1.05381126364733	0.291969335583346	0.424056651738361	DNAJC8	protein_coding
ENSG00000126705.15	511.550556263729	0.0203123715014263	0.0982554071454027	0.206730317359198	0.836220478993468	0.891750517085974	AHDC1	protein_coding
ENSG00000126709.15	76.4532961090838	1.66956652598971	0.207060291220934	8.06319027248095	7.4328695936931e-16	1.81914718645643e-14	IFI6	protein_coding
ENSG00000126746.17	2208.96224174315	-0.048794557265922	0.0511561284686923	-0.953836006096208	0.340166660436337	0.475062668880701	ZNF384	protein_coding
ENSG00000126749.16	665.046756464867	-0.129283907293677	0.0844733753938117	-1.53046929509991	0.125900608084493	0.221540970925956	EMG1	protein_coding
ENSG00000126756.12	1114.84391447872	0.00795212114784345	0.0595707445822222	0.133490376922645	0.893805574264031	0.931309185383113	UXT	protein_coding
ENSG00000126759.14	22.6385915084777	0.681881060595382	0.290251464985387	2.34927689556954	0.018809912884495	0.0473331668433032	CFP	protein_coding
ENSG00000126767.18	2295.27817881835	0.209238019881141	0.0472170959905762	4.43140382718374	9.36215678385588e-06	5.7606308784467e-05	ELK1	protein_coding
ENSG00000126768.12	593.539142219864	-0.000884600732333089	0.0719369319506248	-0.0122968926856687	0.990188746446657	0.993441238715895	TIMM17B	protein_coding
ENSG00000126773.13	1499.4473727095	0.0908500296538136	0.046440046777541	1.95628635106694	0.0504314311355062	0.106526807233949	PCNX4	protein_coding
ENSG00000126775.9	982.949503507752	0.216666418896966	0.0683616906738846	3.16941282114511	0.00152747273295191	0.00549659839246975	ATG14	protein_coding
ENSG00000126777.18	5662.852698379	0.0368086497632413	0.0687299836900206	0.535554466726664	0.592266504919831	0.70855906733695	KTN1	protein_coding
ENSG00000126787.13	1318.99834470559	-0.129543677863224	0.209565865340769	-0.618152568179826	0.536474772933068	0.660165857275393	DLGAP5	protein_coding
ENSG00000126790.12	225.029335731889	0.30174084964535	0.107256480301503	2.81326451135765	0.00490412918787566	0.0150309357287896	L3HYPDH	protein_coding
ENSG00000126803.9	101.500592855365	0.104866988104354	0.198542556839514	0.528183930808953	0.597371681402177	0.713073340501333	HSPA2	protein_coding
ENSG00000126804.13	929.85292350797	0.174861544447272	0.0736899550014782	2.37293596452548	0.0176473231341641	0.0448461736083713	ZBTB1	protein_coding
ENSG00000126814.7	808.336633427857	0.156065621488272	0.0569879711460661	2.7385712870574	0.00617067809811078	0.0183808457020378	TRMT5	protein_coding
ENSG00000126821.8	762.138210588334	-0.0737615523830539	0.0704197096129602	-1.04745607143882	0.294889282450176	0.427200637599989	SGPP1	protein_coding
ENSG00000126822.17	1899.60361815119	-0.0780962172527888	0.0701007439216495	-1.11405689702916	0.265254778380629	0.396042615041017	PLEKHG3	protein_coding
ENSG00000126858.18	1084.14125105754	-0.0650816024113957	0.0520801455199113	-1.2496432519858	0.211429895789272	0.332265627546179	RHOT1	protein_coding
ENSG00000126870.16	471.535693419372	0.478925351982351	0.0688625790192626	6.95479836513795	3.53066649933259e-12	5.86090638889211e-11	WDR60	protein_coding
ENSG00000126878.13	2810.64566852271	-0.115107240456086	0.0384489170305138	-2.99377067928167	0.00275552966647222	0.00916230112483425	AIF1L	protein_coding
ENSG00000126882.13	323.732543638984	-0.134789019062107	0.0762905611663491	-1.76678499936846	0.077264241844642	0.150392493175041	FAM78A	protein_coding
ENSG00000126883.17	2342.82467926813	0.132560106882697	0.0569077513536921	2.32938578189132	0.0198386376087903	0.049449269391455	NUP214	protein_coding
ENSG00000126903.16	635.983785535915	0.0600008099106476	0.0630537435582216	0.951582039776035	0.34130899366189	0.476155197881098	SLC10A3	protein_coding
ENSG00000126934.14	3998.92621231827	0.140397125892006	0.0575175016736099	2.44094617823818	0.0146488377922637	0.0383077141718239	MAP2K2	protein_coding
ENSG00000126945.9	786.953115640837	-0.0180173217280755	0.0581082234730339	-0.310064921128362	0.756511587404819	0.834003101338801	HNRNPH2	protein_coding
ENSG00000126953.8	226.708971236859	-0.334213263186712	0.113702170504925	-2.9393745229537	0.00328875404646006	0.0106840782381489	TIMM8A	protein_coding
ENSG00000127022.15	26527.1461635021	-0.113636864722803	0.0402099522316879	-2.82608803084452	0.00471203124576601	0.0145525058008773	CANX	protein_coding
ENSG00000127054.21	2818.89624239347	-0.150849897518473	0.0391310777681983	-3.85498959195722	0.000115734552816099	0.000556517031047688	INTS11	protein_coding
ENSG00000127080.10	277.191811422692	-0.0554508359965363	0.0880175260000082	-0.62999766656167	0.528696110921733	0.653256230258633	IPPK	protein_coding
ENSG00000127081.14	132.460712979514	-0.312033219000544	0.108020131191235	-2.88865802660553	0.00386889574465706	0.012281391771441	ZNF484	protein_coding
ENSG00000127084.19	330.525182088526	-0.475765484005284	0.106065844737757	-4.48556729248321	7.27201902554831e-06	4.58161198672334e-05	FGD3	protein_coding
ENSG00000127124.16	1022.10984619819	0.130583456995056	0.128793870027682	1.01389497005556	0.310632871755248	0.443902425137658	HIVEP3	protein_coding
ENSG00000127125.9	752.76047094958	0.0301289605810779	0.0657674700698647	0.458113419127601	0.646870958568198	0.752399073266582	PPCS	protein_coding
ENSG00000127152.18	147.611403027151	-1.45870473163902	0.147422314231436	-9.8947349947921	4.38770945094213e-23	1.81105672256185e-21	BCL11B	protein_coding
ENSG00000127184.13	1910.3712860863	0.00254298241327853	0.0483759910970815	0.0525670349197652	0.958076882962663	0.974605352468247	COX7C	protein_coding
ENSG00000127191.18	363.031536642487	-0.244598887216209	0.0719604564185065	-3.39907359388709	0.0006761452011309	0.00267862244141922	TRAF2	protein_coding
ENSG00000127220.6	22.291339715344	0.0253943587532896	0.267254280243086	0.095019465095907	0.924299365961761	0.952875652556232	ABHD8	protein_coding
ENSG00000127311.10	59.8046368176146	-0.413978990395215	0.188613520690987	-2.19485320500142	0.0281741294893414	0.0660235239467888	HELB	protein_coding
ENSG00000127314.18	1443.61264707734	-0.196304639741157	0.0549149002755341	-3.57470629567209	0.000350621265878662	0.00150243770272136	RAP1B	protein_coding
ENSG00000127324.9	54.4091316518778	-3.08688198682457	0.272090360577397	-11.3450619135275	7.84706829808952e-30	4.55667022997807e-28	TSPAN8	protein_coding
ENSG00000127328.22	539.623988471538	-0.502358220043654	0.0790738876445486	-6.35302291322572	2.11124253692483e-10	2.84328889099788e-09	RAB3IP	protein_coding
ENSG00000127329.15	20.5028877424367	-6.0458212463434	0.878156726224651	-6.88467225245252	5.7920730627731e-12	9.42029178005014e-11	PTPRB	protein_coding
ENSG00000127334.11	783.150431466783	-0.019005339547493	0.070867883532663	-0.268179866536206	0.788560871723791	0.857146023698629	DYRK2	protein_coding
ENSG00000127337.7	643.665178414264	-0.320348614357711	0.0713916323489008	-4.48720114413582	7.21649366516985e-06	4.5541442667138e-05	YEATS4	protein_coding
ENSG00000127399.15	1973.0821777013	0.165428154729184	0.0502748247391393	3.29047700489341	0.00100017676172264	0.00378742859038634	LRRC61	protein_coding
ENSG00000127415.13	1023.69470396258	0.616801148621563	0.0869142011321482	7.09666706461182	1.27801434296389e-12	2.25119204679867e-11	IDUA	protein_coding
ENSG00000127418.15	2233.72736777799	0.011256442717493	0.0589932847170265	0.190808882256462	0.848675329508332	0.900505081098538	FGFRL1	protein_coding
ENSG00000127419.17	270.959757812062	0.301390220225719	0.0887544984765315	3.39577402158847	0.000684348343508548	0.00270901189789076	TMEM175	protein_coding
ENSG00000127423.11	472.599922855628	-0.285809628151475	0.103787642394044	-2.75379247045962	0.00589091092846126	0.0176473110434406	AUNIP	protein_coding
ENSG00000127445.14	802.085839739824	0.118589436097591	0.0718723574406626	1.65000064448279	0.098942804251399	0.183002846860526	PIN1	protein_coding
ENSG00000127452.9	392.617393304669	0.0603204057623197	0.0849665402798507	0.709931292525798	0.477746744137232	0.606830512666445	FBXL12	protein_coding
ENSG00000127463.15	2544.65359926695	-0.063667083299381	0.0475167986055164	-1.33988579129549	0.180282478174718	0.293764515900671	EMC1	protein_coding
ENSG00000127481.15	5912.85557313225	-0.0966838733773215	0.0845542414326239	-1.14345385564558	0.252850203008704	0.382973605270082	UBR4	protein_coding
ENSG00000127483.19	4921.75967952869	0.12183236076252	0.0475866770805637	2.56021996569039	0.0104605929943749	0.0287327655054124	HP1BP3	protein_coding
ENSG00000127507.18	498.84826759463	0.181173165397545	0.0912306549668172	1.98588035417965	0.0470466106360035	0.100756673346381	ADGRE2	protein_coding
ENSG00000127511.9	1658.032758804	0.289287002958596	0.0496167100596961	5.83043500084028	5.52830701091533e-09	6.04787282741397e-08	SIN3B	protein_coding
ENSG00000127526.15	2179.42108354843	0.179940471896857	0.0512539899163992	3.51076027818242	0.000446827143340126	0.00185433264486152	SLC35E1	protein_coding
ENSG00000127527.14	1219.93062646401	-0.119688624791966	0.0511462849466157	-2.34012352836363	0.0192773626538225	0.0482872166467945	EPS15L1	protein_coding
ENSG00000127528.6	359.497879376894	-0.161242668362475	0.112274098868935	-1.43615197081836	0.150959102385759	0.256047024837329	KLF2	protein_coding
ENSG00000127540.12	850.904700788715	0.0659404212642411	0.0880147418223287	0.749197462822217	0.453738198165139	0.58540928971682	UQCR11	protein_coding
ENSG00000127554.13	835.036711278857	-0.0726746507195489	0.0775041633464431	-0.937687055528794	0.348405258002569	0.483361655179436	GFER	protein_coding
ENSG00000127564.17	1609.67060411378	-0.271303281840952	0.0913357851650184	-2.97039414891746	0.00297417882057443	0.00980067904312561	PKMYT1	protein_coding
ENSG00000127578.7	30.0087927169355	0.699305553087254	0.232477215228002	3.00806060671971	0.00262920698407282	0.00879781968903594	WFIKKN1	protein_coding
ENSG00000127580.17	353.789881660198	-0.00615355983563354	0.0819886053058357	-0.0750538420879266	0.940171872864654	0.962223887038533	WDR24	protein_coding
ENSG00000127585.12	2185.17339716139	0.423604966937584	0.0533570864901671	7.93905729870853	2.03723652787418e-15	4.75728994704808e-14	FBXL16	protein_coding
ENSG00000127586.17	1418.5173118096	0.0619994639527679	0.0942299628550688	0.657959125465503	0.510564396419336	0.637297871852562	CHTF18	protein_coding
ENSG00000127589.4	200.870260315366	-0.467840394449795	0.108607447128149	-4.30762720992582	1.65015194733196e-05	9.6077470604856e-05	TUBBP1	transcribed_processed_pseudogene
ENSG00000127603.29	2567.77074227175	-0.150306002927593	0.073233488727887	-2.05242172042471	0.040128695427698	0.0884336849309962	MACF1	protein_coding
ENSG00000127616.19	6699.91797795015	-0.149923770927704	0.0422446870119814	-3.54893790277539	0.000386788282263207	0.00163674997138368	SMARCA4	protein_coding
ENSG00000127663.15	1708.94366833648	0.228225372173848	0.0641974972101244	3.55505093020753	0.000377905880537256	0.00160227057400471	KDM4B	protein_coding
ENSG00000127666.10	884.293241291842	0.211355012991587	0.0638302867824636	3.31120262254021	0.000928959175112278	0.00354942820172998	TICAM1	protein_coding
ENSG00000127720.8	106.14941060343	0.0243103376504118	0.165415391773672	0.146965390522269	0.883159338004451	0.923312912348307	METTL25	protein_coding
ENSG00000127774.7	577.678193225816	-0.0538466241450061	0.0907539392284469	-0.593325475486664	0.552963352785344	0.675293815056868	EMC6	protein_coding
ENSG00000127804.13	1231.77137652917	0.000750450057700816	0.0581041030174483	0.012915612129413	0.989695118987502	0.993206982335204	METTL16	protein_coding
ENSG00000127824.14	1018.04637103207	0.0861473516388938	0.133810735019627	0.643800003237841	0.519705131675151	0.645331878278145	TUBA4A	protein_coding
ENSG00000127837.10	2056.09480550942	-0.00739458792054609	0.0643543273728138	-0.114904284178253	0.908520989306391	0.941567083922856	AAMP	protein_coding
ENSG00000127838.14	759.519863046176	0.129452562723091	0.0781337642421122	1.65680693844416	0.0975585137822707	0.181122492400053	PNKD	protein_coding
ENSG00000127863.15	1058.99153539027	0.384588121653413	0.129646546667327	2.96643552442832	0.00301273522885743	0.00990964730026074	TNFRSF19	protein_coding
ENSG00000127870.17	880.365614706331	-0.135867563064509	0.0783340948534985	-1.73446266684526	0.0828360243123913	0.159128523685389	RNF6	protein_coding
ENSG00000127884.5	2519.70253157299	0.00593832566223368	0.0789333590841254	0.0752321417856389	0.94003001136304	0.962193555472506	ECHS1	protein_coding
ENSG00000127914.17	2732.52911659872	-0.0251306445289428	0.0811649213870155	-0.30962445474583	0.756846557379697	0.834219410798147	AKAP9	protein_coding
ENSG00000127922.9	568.760164925337	-0.247439344178507	0.080757223801834	-3.06399022316178	0.0021840604759193	0.00749718399376028	SEM1	protein_coding
ENSG00000127946.17	3200.24887925048	0.224239272906945	0.0420324880596309	5.33490362475853	9.55953175958188e-08	8.59288811255648e-07	HIP1	protein_coding
ENSG00000127947.16	1934.01602540511	1.48367137279936	0.0587392506217339	25.2586023331116	9.11100254115323e-141	5.35166272340354e-138	PTPN12	protein_coding
ENSG00000127948.16	2535.9772847632	0.0234717262056774	0.0560379838013195	0.418853866850305	0.67532293438339	0.775045604110854	POR	protein_coding
ENSG00000127952.17	719.682655762888	0.188784821521519	0.0836905110855179	2.25574941618664	0.0240863288719991	0.0581759314460177	STYXL1	protein_coding
ENSG00000127955.17	1088.69756478188	0.472920539744071	0.074963397246867	6.30868606697031	2.81414271207059e-10	3.7306933592658e-09	GNAI1	protein_coding
ENSG00000127957.18	317.091150178114	-0.133565873413572	0.108569713473149	-1.23023142588108	0.218610454942118	0.341441896898756	PMS2P3	transcribed_unprocessed_pseudogene
ENSG00000127980.16	859.798178276617	0.0838747504756072	0.077200707379231	1.08645054330385	0.27727971039134	0.409260243268247	PEX1	protein_coding
ENSG00000127993.16	384.896569113218	0.0822372979850079	0.0775149414099957	1.06092188794976	0.288725401214826	0.420906293179918	RBM48	protein_coding
ENSG00000127995.17	586.086000649008	0.1304547561514	0.0835686697890733	1.56104861404001	0.118512281010016	0.211513328921931	CASD1	protein_coding
ENSG00000128000.17	443.088668679206	-0.04970254495597	0.0914129169102559	-0.543714680987209	0.586637828219525	0.703946956279452	ZNF780B	protein_coding
ENSG00000128016.7	692.493103850853	0.0525945526867912	0.0874351150933485	0.601526659290602	0.547489260866795	0.67034843196967	ZFP36	protein_coding
ENSG00000128039.11	345.292770308948	-0.966364586237902	0.103439901781172	-9.34228058609583	9.42810700145251e-21	3.3563181847595e-19	SRD5A3	protein_coding
ENSG00000128050.9	6069.07180008891	-0.26595201479263	0.0352074064263507	-7.55386555805997	4.22526331798047e-14	8.59230644370143e-13	PAICS	protein_coding
ENSG00000128059.8	981.860169557771	-0.221992481923656	0.0640162402808841	-3.4677525726225	0.000524830279634139	0.00214310375148999	PPAT	protein_coding
ENSG00000128159.12	1056.2290100615	0.260642673782509	0.0924471174348034	2.81937047919663	0.00481179456308278	0.0147977701505035	TUBGCP6	protein_coding
ENSG00000128165.9	785.16337309009	-0.256956583784424	0.122693670198726	-2.09429372654867	0.0362338228446109	0.0813171113126963	ADM2	protein_coding
ENSG00000128185.10	1054.60406426764	0.108855983900015	0.0583505129387573	1.86555316170513	0.0621039078701545	0.126033762086546	DGCR6L	protein_coding
ENSG00000128191.16	1354.63309797517	-0.0543959217159352	0.0698295809070662	-0.778981070906452	0.435990865376058	0.569829054002837	DGCR8	protein_coding
ENSG00000128203.7	177.397882311595	0.23447974261467	0.12700761915009	1.84618642711172	0.0648651410397174	0.130637008302593	ASPHD2	protein_coding
ENSG00000128218.8	34.5835956263525	0.263942266146734	0.246150557528094	1.07227978192416	0.283594385046158	0.415690606150468	VPREB3	protein_coding
ENSG00000128228.5	1172.8816793135	-0.118941941417862	0.120409341117909	-0.987813240348102	0.323244121889149	0.458024144506503	SDF2L1	protein_coding
ENSG00000128245.15	2145.03244984716	-0.122940419047748	0.041151929354499	-2.98747643126742	0.00281290982753266	0.00932669537257465	YWHAH	protein_coding
ENSG00000128254.16	18.9377766089174	0.386098183736935	0.330014694735771	1.16994239921973	0.242024149737253	0.369656247103443	C22orf24	lncRNA
ENSG00000128266.9	733.367932463725	0.0256703325986358	0.0567057715219444	0.452693472104541	0.65076948081062	0.755209081378404	GNAZ	protein_coding
ENSG00000128271.22	50.5332830070492	0.411890894253897	0.196436001102199	2.09681978834218	0.0360095311858889	0.0808969638527353	ADORA2A	protein_coding
ENSG00000128272.15	18833.2278209548	-0.0997199663359404	0.0670420095319895	-1.48742507917157	0.136902577222172	0.236941994485156	ATF4	protein_coding
ENSG00000128283.7	3405.32932012956	0.100836896489419	0.0447421224803172	2.2537352029685	0.0242128313417979	0.0584352655265387	CDC42EP1	protein_coding
ENSG00000128294.16	352.84383197241	-0.0928950067024353	0.0980314832120329	-0.947603807049538	0.343331187346349	0.478233664096446	TPST2	protein_coding
ENSG00000128309.16	1067.25584389829	-0.317295053909931	0.0755280022201816	-4.20102537579298	2.65708803744045e-05	0.000147506537651002	MPST	protein_coding
ENSG00000128311.14	645.109133418191	-0.0644458072417408	0.113217776480082	-0.569219863217137	0.569206942403278	0.689245516620621	TST	protein_coding
ENSG00000128335.14	231.889195033413	0.244887771916994	0.0950905514046536	2.57531130380015	0.0100149902842259	0.0276880759631965	APOL2	protein_coding
ENSG00000128342.5	528.776352801947	0.82655992452346	0.124168675967874	6.65675073105648	2.7994737276716e-11	4.15890688414404e-10	LIF	protein_coding
ENSG00000128383.13	29.9406029057062	0.982547348068227	0.27496854687878	3.57330814459074	0.00035249953709525	0.00150879286169245	APOBEC3A	protein_coding
ENSG00000128394.17	192.207257342236	1.09277624240639	0.105936619143759	10.3153777347139	6.00447258630487e-25	2.71302678514935e-23	APOBEC3F	protein_coding
ENSG00000128463.13	384.635922208806	-0.0139085053868039	0.075992907726342	-0.183023729489201	0.854779399655436	0.905032653323476	EMC4	protein_coding
ENSG00000128487.16	805.668724615591	-0.433912981979647	0.0814524049778644	-5.32719668740987	9.97401404881254e-08	8.93915155830194e-07	SPECC1	protein_coding
ENSG00000128512.23	69.0427532844685	-1.24181331965738	0.209970120340462	-5.91423826230041	3.33414959394114e-09	3.797101610639e-08	DOCK4	protein_coding
ENSG00000128513.16	558.671361758088	0.130804925623871	0.0734330486521443	1.78128142607152	0.0748664872521645	0.146697587030415	POT1	protein_coding
ENSG00000128524.5	2690.7771058764	-0.165404244553064	0.0530533596420747	-3.11769595118887	0.00182270735368361	0.00639622856283457	ATP6V1F	protein_coding
ENSG00000128534.8	810.940668865589	-0.203528590417952	0.0668169588863082	-3.04606186528579	0.00231860123019417	0.00789337449565879	LSM8	protein_coding
ENSG00000128536.16	313.256730448647	0.89391419031177	0.113009133230884	7.91010571230073	2.57170423816213e-15	5.90602513161084e-14	CDHR3	protein_coding
ENSG00000128563.13	770.915632722742	-0.0929175090418661	0.0677052667438807	-1.37238229033732	0.169944460271611	0.280158872762094	PRKRIP1	protein_coding
ENSG00000128564.7	214.609781630101	-0.16393795888775	0.106988116924922	-1.53230062926327	0.125448265910586	0.220923191534417	VGF	protein_coding
ENSG00000128567.17	2980.91815645162	-0.0755593036907236	0.0521602602143127	-1.44859905568474	0.147449585075415	0.251462876970601	PODXL	protein_coding
ENSG00000128578.10	336.915497853463	0.211423965013908	0.0943993924771147	2.23967506003986	0.0251120258254949	0.060139698668176	STRIP2	protein_coding
ENSG00000128581.17	609.10322722906	0.00864854050049793	0.0749370527120904	0.115410737245376	0.908119568741119	0.941278814565927	IFT22	protein_coding
ENSG00000128585.18	1396.62613385574	-0.0555628158629874	0.05183914936748	-1.07183116507393	0.283795872348287	0.415823713182677	MKLN1	protein_coding
ENSG00000128590.5	468.182024207129	-0.268165875754931	0.0973611447313838	-2.75434185264349	0.00588103045818143	0.0176211687575724	DNAJB9	protein_coding
ENSG00000128595.17	5565.95695922218	0.206468632101888	0.0437786416921994	4.71619548074461	2.40295574929227e-06	1.65754020791289e-05	CALU	protein_coding
ENSG00000128604.20	489.897376816688	-0.00087859135198228	0.0881063987923481	-0.00997193579609321	0.992043678249312	0.994573493047691	IRF5	protein_coding
ENSG00000128607.14	1050.03155548103	-0.299497559669579	0.0563161120051322	-5.31815050801599	1.04827341511333e-07	9.35118667967916e-07	KLHDC10	protein_coding
ENSG00000128609.15	749.744741281126	-0.0524813522949074	0.0900034829848679	-0.58310357059994	0.559823580207064	0.681136529391514	NDUFA5	protein_coding
ENSG00000128626.11	938.303707110784	-0.197851632436906	0.063545903455192	-3.11352300744951	0.00184868095658981	0.00647101892483146	MRPS12	protein_coding
ENSG00000128641.19	2144.05322376209	-0.62132758597072	0.0810825884542808	-7.66289776652926	1.81784048364544e-14	3.80823866477821e-13	MYO1B	protein_coding
ENSG00000128652.11	158.064743633518	-0.0376096971809066	0.139172293028806	-0.270238395605956	0.786976855731632	0.855911589569398	HOXD3	protein_coding
ENSG00000128654.14	453.188985365789	-0.140334392809681	0.0787013023763622	-1.78312669005882	0.0745656826376974	0.146201964981758	MTX2	protein_coding
ENSG00000128656.15	447.595888738441	-0.625962559587901	0.0756805762672391	-8.2711124896504	1.3271475674042e-16	3.48250818718161e-15	CHN1	protein_coding
ENSG00000128683.14	756.824696668209	0.631706145780838	0.0837445727951479	7.54324877059303	4.58405490698309e-14	9.24804313599018e-13	GAD1	protein_coding
ENSG00000128692.8	442.879928678889	-0.510182876148145	0.0737188263851762	-6.92065922865445	4.49546704304095e-12	7.39814360790101e-11	EIF2S2P4	processed_pseudogene
ENSG00000128694.12	143.286786095031	-0.144874504178423	0.121947169427351	-1.18801038891461	0.234829316731129	0.360996512516845	OSGEPL1	protein_coding
ENSG00000128699.14	658.745044527296	0.0645700473825667	0.0702386665038844	0.91929489263575	0.357941348527371	0.493097625357209	ORMDL1	protein_coding
ENSG00000128708.13	791.334704284067	-0.13506770216041	0.0793423689304756	-1.70234017437473	0.0886916178642063	0.167947723251353	HAT1	protein_coding
ENSG00000128731.18	3568.59315500155	0.140398293014583	0.0570146822336258	2.46249365100872	0.0137974615674133	0.0364180492667709	HERC2	protein_coding
ENSG00000128789.21	1953.14788973266	-0.474800699021421	0.0811942470876462	-5.84771355178515	4.9837580662132e-09	5.49941858289075e-08	PSMG2	protein_coding
ENSG00000128791.12	430.124407234683	0.215183431065378	0.0667518670448572	3.22363164644931	0.00126576102882963	0.00466793559671749	TWSG1	protein_coding
ENSG00000128805.15	264.462537081826	0.0383850422661749	0.118391789930931	0.324220474144098	0.74577112246075	0.826657659387578	ARHGAP22	protein_coding
ENSG00000128829.12	1689.45205450946	0.182874805711723	0.0532278105258786	3.43570032103447	0.000591024341747195	0.00237654653690447	EIF2AK4	protein_coding
ENSG00000128833.13	1687.88215415183	-0.442555750128954	0.051149493764101	-8.6522019586352	5.05151477104164e-18	1.49219987588681e-16	MYO5C	protein_coding
ENSG00000128872.10	440.967815747537	-0.0550421719169651	0.111737689014377	-0.492601667373692	0.622294069681432	0.732965279605685	TMOD2	protein_coding
ENSG00000128881.17	374.230159263305	0.215829940089553	0.106212819479471	2.03205169721786	0.0421484226150409	0.0920311971624362	TTBK2	protein_coding
ENSG00000128886.12	113.503181945855	0.107943890660941	0.123404916478136	0.874713048244442	0.381730058624499	0.516379439435531	ELL3	protein_coding
ENSG00000128891.15	339.944886630908	-0.21241971555534	0.0872109114371865	-2.43570113022308	0.014862959133615	0.0387545275434199	CCDC32	protein_coding
ENSG00000128908.17	1736.69532476804	-0.167377642571477	0.0485678985971684	-3.44626074847791	0.000568401625775255	0.00229767856771829	INO80	protein_coding
ENSG00000128915.12	977.230596183211	-0.0778223498550064	0.0772576606222273	-1.00730916815538	0.313786225348859	0.447403905660327	ICE2	protein_coding
ENSG00000128917.8	42.7770535062136	-0.524330326345682	0.196749137168026	-2.6649688730167	0.00769954491153116	0.0221654005445625	DLL4	protein_coding
ENSG00000128923.11	452.777435833023	-0.244909071063226	0.0973818819596961	-2.51493466890061	0.0119054443030697	0.0320783248758787	MINDY2	protein_coding
ENSG00000128928.10	3085.2269039242	0.0606245364703365	0.0467728414850969	1.29614824640605	0.194924415751863	0.312337181550986	IVD	protein_coding
ENSG00000128944.13	795.931208760667	-0.145628260043591	0.107250656587066	-1.35783094181218	0.17451733431377	0.286245164820094	KNSTRN	protein_coding
ENSG00000128951.14	1094.58206562683	-0.29247378532047	0.0557965013665542	-5.24179434475771	1.5902255241799e-07	1.37519389610846e-06	DUT	protein_coding
ENSG00000128965.13	1711.99139282297	-0.362572175591219	0.0662347439733788	-5.47404811796276	4.39869541726219e-08	4.19069721849209e-07	CHAC1	protein_coding
ENSG00000128973.13	2277.33705537699	-0.265987669255892	0.0797871049624646	-3.3337175146413	0.000856936395351893	0.00330399712946582	CLN6	protein_coding
ENSG00000128989.11	2134.81914098726	-0.0450508815878839	0.0562059494312154	-0.80153225848479	0.422823576726204	0.557101342745457	ARPP19	protein_coding
ENSG00000129003.19	835.983707172925	0.0243239130446296	0.0775747123724478	0.313554666214512	0.753859295309254	0.831938235474007	VPS13C	protein_coding
ENSG00000129007.14	225.178730852023	-0.0817564393565105	0.0887085591973389	-0.92162966117663	0.356721781413232	0.491772435976068	CALML4	protein_coding
ENSG00000129028.9	89.4816309280606	-0.106126652717123	0.171673648729652	-0.618188367885445	0.536451176844634	0.660165857275393	THAP10	protein_coding
ENSG00000129038.16	1420.39947473761	-0.313696003453913	0.068140996405495	-4.60363100045036	4.15187829195156e-06	2.73543939925298e-05	LOXL1	protein_coding
ENSG00000129055.12	753.167434768518	-0.058084100436179	0.0689686392229062	-0.842181331843471	0.399686461546856	0.5335208146791	ANAPC13	protein_coding
ENSG00000129071.9	952.678488941119	-0.115493704121517	0.0633257920612021	-1.82380196697574	0.0681820164213253	0.136132272818209	MBD4	protein_coding
ENSG00000129083.13	2469.04517990778	-0.0852034816944929	0.0513972330499541	-1.6577445251125	0.0973690426861983	0.180844227273826	COPB1	protein_coding
ENSG00000129084.18	2502.80260197709	-0.279934605234131	0.047359664457779	-5.91082323827889	3.40402163442293e-09	3.86802220244844e-08	PSMA1	protein_coding
ENSG00000129103.19	5416.10223649808	-0.00201594679034791	0.0383448219231436	-0.0525741596711173	0.958071206083486	0.974605352468247	SUMF2	protein_coding
ENSG00000129116.19	651.792812312548	-0.219814588774764	0.0643313166433633	-3.41691419116076	0.000633352390681067	0.00252547198707082	PALLD	protein_coding
ENSG00000129128.13	1722.36816583768	0.200173530383825	0.0675320174475012	2.96412780114911	0.00303542194204166	0.00997138393178324	SPCS3	protein_coding
ENSG00000129158.11	239.923945496072	0.108203435637619	0.105660253169074	1.02406943379622	0.305802480473735	0.439195315045178	SERGEF	protein_coding
ENSG00000129173.13	445.157899890059	-0.222486298340407	0.111231107351872	-2.00021651889688	0.0454768888290286	0.0979028821816923	E2F8	protein_coding
ENSG00000129187.14	2096.17174922977	-0.0513785666353163	0.0465185586587783	-1.1044746036133	0.269387314273681	0.40035841412881	DCTD	protein_coding
ENSG00000129195.16	777.974605473469	-0.130683610079868	0.221501616066471	-0.589989420396148	0.55519774237478	0.677288914573659	PIMREG	protein_coding
ENSG00000129197.14	820.417302696794	-0.118454713970784	0.0782753291955787	-1.51330841004595	0.130201337442541	0.227716590926058	RPAIN	protein_coding
ENSG00000129219.14	1014.2490320337	0.264490281517928	0.0626389872655466	4.2224546255301	2.4165605818141e-05	0.000135433809928312	PLD2	protein_coding
ENSG00000129226.14	308.318750981305	0.746416398026155	0.106693980556027	6.99586231703295	2.63632339935716e-12	4.46362870897811e-11	CD68	protein_coding
ENSG00000129235.11	265.240947554463	0.00547326303640968	0.117556170282152	0.0465587048580525	0.962864945064099	0.977392717914185	TXNDC17	protein_coding
ENSG00000129245.12	862.813555230381	-0.136638928246385	0.0553010299587779	-2.47082067636421	0.0134803397042421	0.0356982396329436	FXR2	protein_coding
ENSG00000129250.12	6842.42516531701	0.122476376384438	0.0379195620429044	3.22989955015465	0.00123833717584782	0.00458469947867827	KIF1C	protein_coding
ENSG00000129255.16	974.226899734978	-0.0434990230189944	0.130917289840045	-0.332263393720888	0.739690378761055	0.822225159359403	MPDU1	protein_coding
ENSG00000129292.21	472.18366085041	-0.0663525945101146	0.0703691613787434	-0.942921490182174	0.345721061853772	0.480641971472991	PHF20L1	protein_coding
ENSG00000129315.11	1489.28398317537	-0.113947464372056	0.0607661483896498	-1.87517997095014	0.0607679686447697	0.123888455098508	CCNT1	protein_coding
ENSG00000129317.14	422.456310501976	0.0614729161659969	0.0784784275455998	0.783309733496865	0.433445248782616	0.567181547374527	PUS7L	protein_coding
ENSG00000129347.21	1398.05056155257	0.0542237795816271	0.0984903758630404	0.550549016657527	0.581942866665321	0.699972473930658	KRI1	protein_coding
ENSG00000129351.17	12557.8517580946	-0.191939216675129	0.0341010785785777	-5.62853800160166	1.81743464927884e-08	1.84546954546452e-07	ILF3	protein_coding
ENSG00000129353.15	2591.06455087113	0.466778247782073	0.0757034338649211	6.16587945818882	7.00924665086948e-10	8.78139580410817e-09	SLC44A2	protein_coding
ENSG00000129354.12	2209.63631181639	0.0132504403825716	0.0483190096602512	0.274228310467047	0.78390917312114	0.853889414209846	AP1M2	protein_coding
ENSG00000129355.7	89.3878791802192	-0.157451158972018	0.194315035950309	-0.810288088114203	0.417774619935351	0.552068356463847	CDKN2D	protein_coding
ENSG00000129422.14	5753.58338255227	0.413709598133359	0.0553572300990855	7.47345193017874	7.81179838894863e-14	1.54535990927492e-12	MTUS1	protein_coding
ENSG00000129437.10	68.6556011712636	0.719830101688177	0.234563939411871	3.06880121255222	0.00214919547670411	0.00739578939166859	KLK14	protein_coding
ENSG00000129451.12	6463.551111457	1.5516353914665	0.0914773861137783	16.9619559257694	1.57029136565489e-64	2.63532854244851e-62	KLK10	protein_coding
ENSG00000129455.15	17.3727253249186	-0.907136523236219	0.430012052774883	-2.10956069110722	0.0348962132164968	0.0788132162440607	KLK8	protein_coding
ENSG00000129460.16	649.455244465894	-0.199946198558342	0.0713464218843818	-2.80246988254517	0.00507129512086607	0.0154681084653219	NGDN	protein_coding
ENSG00000129472.15	369.155708971384	0.135186845322921	0.0960639529136059	1.40725882313525	0.159350654612845	0.266667017011545	RAB2B	protein_coding
ENSG00000129473.10	879.897365927549	-0.119296089023895	0.0675791199440816	-1.76528029845027	0.077516668976588	0.150845383360149	BCL2L2	protein_coding
ENSG00000129474.16	868.53302123619	-0.152184004515322	0.059273336043731	-2.56749517865913	0.0102436213922803	0.0282230896451208	AJUBA	protein_coding
ENSG00000129480.13	552.845507954715	-0.299500230413159	0.0702845075175907	-4.26125530349914	2.03281847698743e-05	0.000115970129923616	DTD2	protein_coding
ENSG00000129484.13	933.022356317245	-0.382308845201955	0.0516983584716106	-7.39499002491335	1.41418889623746e-13	2.74079858164193e-12	PARP2	protein_coding
ENSG00000129493.15	866.901530504562	0.130529980899978	0.0714010962217956	1.82812292537511	0.067531105015164	0.134991496831359	HEATR5A	protein_coding
ENSG00000129514.8	331.758481680975	-0.503435436217659	0.110001617821591	-4.57661847332254	4.72552140759621e-06	3.07753360071681e-05	FOXA1	protein_coding
ENSG00000129515.20	2878.18361172098	-0.205567039407048	0.0561225938556119	-3.66282142867301	0.000249452441227024	0.00111165383204526	SNX6	protein_coding
ENSG00000129518.9	855.703276146006	-0.0279058529380587	0.0561305435914926	-0.497159855446123	0.619076328227339	0.730418238928301	EAPP	protein_coding
ENSG00000129521.15	294.767543437289	-0.00217016650632688	0.0850769861660273	-0.0255082673249827	0.979649554262353	0.98714753184842	EGLN3	protein_coding
ENSG00000129534.14	1162.1552944827	0.0088434856422771	0.0787858454886504	0.112247137635288	0.910627454870189	0.943174126197187	MIS18BP1	protein_coding
ENSG00000129535.13	69.1348509200187	-0.239534129809441	0.169451361570408	-1.41358633881447	0.157483394715686	0.264295209241534	NRL	protein_coding
ENSG00000129559.13	683.670305149632	0.127480625121408	0.0675948823446356	1.88595083976095	0.0593015796041144	0.121417579261836	NEDD8	protein_coding
ENSG00000129562.11	962.53554843564	0.119218873165125	0.0821786271983917	1.45072845859681	0.146855487694108	0.250645620034021	DAD1	protein_coding
ENSG00000129566.13	449.327526399376	0.408497471474793	0.0654161661386182	6.24459511444279	4.24899307764379e-10	5.45757967046055e-09	TEP1	protein_coding
ENSG00000129625.13	1519.17115216778	0.0939380235640669	0.0547212131351782	1.7166655887546	0.0860402909866532	0.163979678864997	REEP5	protein_coding
ENSG00000129636.13	1110.15406495653	0.0970026128752652	0.0474365626405509	2.04489127111295	0.0408655786805144	0.0897338774419577	ITFG1	protein_coding
ENSG00000129646.14	73.8901119485121	0.0873840177935958	0.171287405879019	0.510160203227759	0.609939230601214	0.723494518814893	QRICH2	protein_coding
ENSG00000129657.16	1105.06450867681	0.0642718363148693	0.0679949546574553	0.945244196994581	0.344534220266658	0.479404069613651	SEC14L1	protein_coding
ENSG00000129667.13	1408.99526107416	0.173245057498324	0.0773011581665338	2.24117026972731	0.025015047849777	0.0599826991304433	RHBDF2	protein_coding
ENSG00000129680.16	862.09083558805	0.0441793265137722	0.059497871057271	0.742536257662839	0.457762492453869	0.589157996355594	MAP7D3	protein_coding
ENSG00000129691.16	1095.10478405246	-0.21048331586122	0.0947879784588329	-2.22056973134662	0.026380117830523	0.0625974455419123	ASH2L	protein_coding
ENSG00000129696.13	330.734128641037	-0.302051969554211	0.0810942523455866	-3.72470256297578	0.000195545642958031	0.000894391452307594	TTI2	protein_coding
ENSG00000129749.3	27.2430990674791	0.339534431843862	0.25752741137661	1.31843996733739	0.18735640890208	0.303005574527841	CHRNA10	protein_coding
ENSG00000129757.14	202.526975398538	0.300143393404689	0.152499816327359	1.968155769843	0.0490501176115197	0.104170963171065	CDKN1C	protein_coding
ENSG00000129810.15	183.26662431081	-0.10659788035142	0.121100716067793	-0.88024153624117	0.378728476528359	0.513556472435101	SGO1	protein_coding
ENSG00000129910.8	68.9609523792797	-0.141182262088284	0.170229945234719	-0.829362083701645	0.406899549965923	0.540879965800294	CDH15	protein_coding
ENSG00000129911.9	1546.93644313683	0.0262982486440567	0.0666522578022255	0.394559006869511	0.693168371713908	0.788357713197408	KLF16	protein_coding
ENSG00000129925.11	2051.84981881181	0.0960259428101595	0.0550082664404827	1.74566386152264	0.0808693782079784	0.15609670677354	PGAP6	protein_coding
ENSG00000129932.10	315.545944606332	0.0346536698905519	0.0953204521992206	0.363549155412371	0.716194700299217	0.806200741724009	DOHH	protein_coding
ENSG00000129933.21	1407.84513261365	0.174572065712327	0.0486327344396116	3.58960004457691	0.000331185709309554	0.00142635875707149	MAU2	protein_coding
ENSG00000129946.10	25.1138810094765	1.14812856355292	0.258499489548133	4.44151191772135	8.93289984816174e-06	5.53441162195238e-05	SHC2	protein_coding
ENSG00000129968.16	2369.92435859136	0.0870675326149713	0.0660669338590817	1.31786852407413	0.187547664080888	0.303221249824616	ABHD17A	protein_coding
ENSG00000129993.15	340.902946709104	-0.139694059850281	0.079594774002739	-1.75506572636884	0.0792480659615518	0.153646878680312	CBFA2T3	protein_coding
ENSG00000130023.16	198.799472446241	0.320748081302717	0.109765875049984	2.92211109469732	0.00347667506286525	0.0112063701055462	ERMARD	protein_coding
ENSG00000130024.15	1028.74095702536	-0.0347832190608735	0.0684264092009036	-0.508330328407972	0.611221704227646	0.724511555437453	PHF10	protein_coding
ENSG00000130035.9	1106.3123931769	-0.674527785637449	0.111010064923209	-6.07627593141261	1.23005678123982e-09	1.48765823148412e-08	GALNT8	protein_coding
ENSG00000130038.10	639.354258599153	-0.0731281581276552	0.0640213091430349	-1.14224715343252	0.253351300914188	0.383542928981114	CRACR2A	protein_coding
ENSG00000130066.16	2123.20954038785	0.449985888361986	0.119003808409188	3.78127300611033	0.000156028452113216	0.00073138935563936	SAT1	protein_coding
ENSG00000130119.17	1862.56703815548	-0.0453045797470278	0.0521068916184863	-0.869454660215326	0.384598497019631	0.518822387287678	GNL3L	protein_coding
ENSG00000130147.16	404.763729132343	-0.50712244593531	0.0729073034015743	-6.9557153025133	3.50777612451203e-12	5.82924450201825e-11	SH3BP4	protein_coding
ENSG00000130150.12	645.849436228203	-0.0259563090115962	0.0829108257068765	-0.313062966027649	0.754232824660418	0.832151690378117	MOSPD2	protein_coding
ENSG00000130158.14	1309.17762332586	0.0993207343596729	0.055387359533366	1.79320218902728	0.0729406002038217	0.143624142123874	DOCK6	protein_coding
ENSG00000130159.14	1014.80171835835	-0.272773186628933	0.0766947508765674	-3.55660828819868	0.000375673666826945	0.00159324860865901	ECSIT	protein_coding
ENSG00000130164.14	4671.46873263172	-0.576095497705678	0.109366774408896	-5.26755498476892	1.38252758314795e-07	1.21484241943817e-06	LDLR	protein_coding
ENSG00000130165.10	1201.51615929226	0.0409444950494591	0.0634319856747501	0.645486572963418	0.518611916767525	0.644445988028774	ELOF1	protein_coding
ENSG00000130175.9	9335.18406703072	-0.102122789475275	0.0465054052689203	-2.19593376048964	0.0280966848701395	0.0658723628088379	PRKCSH	protein_coding
ENSG00000130177.16	1629.13398957631	-0.133510403590578	0.0452259412055406	-2.95207573422977	0.00315645503115325	0.0103156020588996	CDC16	protein_coding
ENSG00000130193.8	1796.66667350055	-0.230130852188233	0.0648542679114501	-3.54843034389728	0.00038753448495442	0.00163899935038048	THEM6	protein_coding
ENSG00000130202.10	821.088923319031	0.334351675541865	0.0640449142203906	5.22058120635931	1.78362474204073e-07	1.52431544826223e-06	NECTIN2	protein_coding
ENSG00000130204.13	2511.21601832142	-0.166554232836362	0.0782913299522909	-2.12736497052556	0.0333897703163884	0.0760406460292103	TOMM40	protein_coding
ENSG00000130208.9	166.89355844451	0.115629376007979	0.107668215503006	1.07394160354363	0.282848855306094	0.414915404732475	APOC1	protein_coding
ENSG00000130227.17	4071.40325290027	-0.0836599256426349	0.0402049605957227	-2.08083590688894	0.0374489283145666	0.0835163599912472	XPO7	protein_coding
ENSG00000130244.12	606.096880798663	-0.0933012417976912	0.0779508244660716	-1.19692437426753	0.23133603280194	0.356540911590598	FAM98C	protein_coding
ENSG00000130254.12	1170.70299021907	0.142645774480778	0.0731657443342266	1.94962513917936	0.0512208148169128	0.107910647521574	SAFB2	protein_coding
ENSG00000130255.13	13191.8355210877	-0.100364644329734	0.0631557314903554	-1.58916129955775	0.112023981260964	0.202561004240758	RPL36	protein_coding
ENSG00000130270.16	38.7570992232622	0.0320025673441972	0.216698781226414	0.147682267353225	0.882593526770826	0.923280248020005	ATP8B3	protein_coding
ENSG00000130299.17	806.290137797678	0.169892139888216	0.0780544908473626	2.17658379478055	0.0295116353563891	0.0685582134412495	GTPBP3	protein_coding
ENSG00000130304.17	449.832879727417	0.280614432147725	0.0661834719860345	4.23994728180682	2.23572287074571e-05	0.000126318755760372	SLC27A1	protein_coding
ENSG00000130305.17	1605.02915204668	-0.0159652470023171	0.0556655555596468	-0.28680656901394	0.774260432817816	0.84720966754988	NSUN5	protein_coding
ENSG00000130309.11	3743.45634903186	-0.12807629833363	0.0549661776679907	-2.3300928637833	0.0198012435224441	0.0493675608443964	COLGALT1	protein_coding
ENSG00000130311.11	922.543093963644	0.092362905008569	0.0692482176371954	1.33379469046374	0.182271151558885	0.296353138146203	DDA1	protein_coding
ENSG00000130312.6	923.328101314395	-0.148331858143746	0.0850883032957746	-1.74326966690276	0.0812865212407736	0.156763196412311	MRPL34	protein_coding
ENSG00000130313.7	1396.87462002839	0.0095900384816487	0.0731992656299328	0.131012769036949	0.895765206241954	0.93271468123864	PGLS	protein_coding
ENSG00000130332.15	922.188553717922	0.0218999081414496	0.106035053596534	0.206534607176031	0.836373334804612	0.891851247670439	LSM7	protein_coding
ENSG00000130338.13	1183.60364792413	0.0729506010345599	0.0561020469047249	1.30031977547001	0.193491393006382	0.310454688432058	TULP4	protein_coding
ENSG00000130340.16	2277.35748382545	0.395091032359156	0.06601664157907	5.98471874528704	2.16764094781163e-09	2.54061493131076e-08	SNX9	protein_coding
ENSG00000130347.13	64.8443682379283	-0.0100175273888693	0.178592062788302	-0.0560916718944211	0.955268778360416	0.972487859595661	RTN4IP1	protein_coding
ENSG00000130348.11	540.16340354645	-0.146557906249831	0.0666310991506559	-2.19954207746832	0.0278394006273967	0.0654399455720489	QRSL1	protein_coding
ENSG00000130349.10	151.925027617312	-0.0135718387159231	0.129214804238736	-0.105033156191979	0.916349499383666	0.947301804277218	MTRES1	protein_coding
ENSG00000130363.12	625.425783707957	-0.125002109885995	0.101255219405179	-1.23452510023993	0.217007299538416	0.339284958901585	RSPH3	protein_coding
ENSG00000130382.9	3675.58951023363	0.17317075385749	0.0455355154822353	3.80298217827463	0.000142964643995456	0.000675961623250343	MLLT1	protein_coding
ENSG00000130396.20	2926.46621335431	-0.00268292357704013	0.0751884738053951	-0.0356826444434043	0.971535409466733	0.982783221679195	AFDN	protein_coding
ENSG00000130402.12	30564.2920200489	-0.0445146439922262	0.0559214176334691	-0.796021379214536	0.426019609152588	0.560056079106338	ACTN4	protein_coding
ENSG00000130414.12	1423.70485369672	-0.0814443508509553	0.0608052363797319	-1.33942988630668	0.180430765461874	0.293924122680932	NDUFA10	protein_coding
ENSG00000130429.15	2198.98737146607	0.15687869589795	0.0464068134684123	3.38050997629329	0.000723514485048254	0.00284854684600591	ARPC1B	protein_coding
ENSG00000130449.6	394.139334910966	-0.0940737366544742	0.0853099342296817	-1.10272897879862	0.270144878293776	0.401093970571898	ZSWIM6	protein_coding
ENSG00000130475.14	375.669150361962	0.0298332879989854	0.0950774717882853	0.313778726315072	0.753689102907987	0.831938235474007	FCHO1	protein_coding
ENSG00000130479.11	1639.33317187534	0.171728147693842	0.069945479678138	2.45517149191153	0.014081739283581	0.0370722844921305	MAP1S	protein_coding
ENSG00000130487.9	204.436205878552	-2.4618833721827	0.314250234321695	-7.83414967850904	4.72026203558286e-15	1.0508431750353e-13	KLHDC7B	protein_coding
ENSG00000130511.16	1727.91398924493	-0.000131087480704827	0.0828266893185845	-0.00158267198391345	0.998737210986403	0.999064301184539	SSBP4	protein_coding
ENSG00000130513.6	1003.84229774381	-1.41921052240352	0.196814266911194	-7.21091283003327	5.55780267651377e-13	1.01773096493667e-11	GDF15	protein_coding
ENSG00000130517.14	371.780432560037	0.0605952245971679	0.119367501590992	0.507635862270076	0.611708735640287	0.724796250446337	PGPEP1	protein_coding
ENSG00000130518.17	44.632316686905	-0.409694011404046	0.308464087597848	-1.32817409830273	0.184120599083111	0.29875582120668	IQCN	protein_coding
ENSG00000130520.11	1715.63990198024	-0.129798048286087	0.0631470946905461	-2.05548725435692	0.0398319654896153	0.0879193202713404	LSM4	protein_coding
ENSG00000130522.6	1567.61135498424	-0.7841548201765	0.0898264151972301	-8.7296684216413	2.55420333972985e-18	7.67869948904613e-17	JUND	protein_coding
ENSG00000130529.16	520.786486618853	0.192473023768114	0.0906909388472618	2.12229607736524	0.0338128826863233	0.0768781218379529	TRPM4	protein_coding
ENSG00000130544.12	272.060603121988	0.168096736245011	0.0987502187950167	1.70224165876475	0.0887100763920689	0.167961850565296	ZNF557	protein_coding
ENSG00000130545.16	539.782874465116	-0.127208838108075	0.0905085730198095	-1.40548937922414	0.159875805339818	0.267282244022956	CRB3	protein_coding
ENSG00000130559.19	2764.08932880374	-0.141633788381792	0.0400320729145127	-3.53800785395868	0.000403158066285644	0.0016913152283235	CAMSAP1	protein_coding
ENSG00000130560.9	1330.56119786133	-0.0142274004424273	0.0901790325520895	-0.157768386284353	0.874639310711265	0.918293108289732	UBAC1	protein_coding
ENSG00000130584.12	400.051978133596	-0.0865997976988533	0.0734870761319356	-1.17843575029949	0.23862293234013	0.365521506790217	ZBTB46	protein_coding
ENSG00000130589.16	488.732641246917	0.710256100745809	0.0855281714027144	8.30435269569282	1.00365097615366e-16	2.67034106407992e-15	HELZ2	protein_coding
ENSG00000130590.14	393.62338116146	0.164334858623022	0.104355329037475	1.57476249788842	0.115311275769633	0.206815478984597	SAMD10	protein_coding
ENSG00000130600.19	61.0521747106915	-0.478065520548153	0.26826984467431	-1.78203227100886	0.0747439693338814	0.146507648098012	H19	lncRNA
ENSG00000130638.17	2175.02580304206	-0.1154295637531	0.0447013607252832	-2.5822382558438	0.00981617912297749	0.0272366569094398	ATXN10	protein_coding
ENSG00000130640.13	2418.82739716257	-0.174788556096461	0.0402173842387908	-4.34609459080317	1.38582825892582e-05	8.2032438644632e-05	TUBGCP2	protein_coding
ENSG00000130649.10	199.817291384293	0.512798196560729	0.111097922200441	4.61573165729912	3.91712820174835e-06	2.59420563300524e-05	CYP2E1	protein_coding
ENSG00000130653.16	44.9139462913419	0.701906378132224	0.188845405331551	3.71683058372485	0.000201737621474861	0.000919408222967496	PNPLA7	protein_coding
ENSG00000130669.17	1995.34995839777	0.0291108704655569	0.0635490615816979	0.458084977826657	0.646891391002537	0.752399073266582	PAK4	protein_coding
ENSG00000130675.15	824.723247191132	-0.435336945958031	0.0677239779073488	-6.42810654970094	1.29203168870405e-10	1.78407847648175e-09	MNX1	protein_coding
ENSG00000130684.14	390.493262197966	0.0911662173366526	0.0899742246991023	1.01324815680865	0.310941643588033	0.444094340304539	ZNF337	protein_coding
ENSG00000130695.15	1063.06820615775	-0.133175754832082	0.0584512909433831	-2.27840570640396	0.022702416730236	0.0554028936248266	CEP85	protein_coding
ENSG00000130699.18	928.611154065346	0.0580718072402274	0.0633084612631331	0.917283504946673	0.358994098720024	0.494146721554954	TAF4	protein_coding
ENSG00000130701.4	65.8606227977441	0.403612409161285	0.207134240756827	1.94855475215766	0.0513486201840451	0.108120243685473	RBBP8NL	protein_coding
ENSG00000130702.15	3182.23501392179	1.21885489349072	0.0922852710436252	13.2074694012064	7.94508142511208e-40	7.09574757452115e-38	LAMA5	protein_coding
ENSG00000130703.17	757.412537141941	0.269384226812442	0.0639187418591674	4.21447949344775	2.50354897223068e-05	0.000139744882689719	OSBPL2	protein_coding
ENSG00000130706.13	4064.88506849306	-0.116493641875711	0.070111649712919	-1.66154472691357	0.0966040938042872	0.179787682254335	ADRM1	protein_coding
ENSG00000130707.18	7347.49155394356	-0.180528275867853	0.0922369951658275	-1.95722199691449	0.0503213737034977	0.106353171768588	ASS1	protein_coding
ENSG00000130711.5	30.5641778189217	-0.196321874989068	0.240766289975579	-0.815404328442247	0.414840907521263	0.549332380097522	PRDM12	protein_coding
ENSG00000130713.16	845.990517238336	-0.0828555105510215	0.0833747230581672	-0.993772542947057	0.320333616312437	0.454786184654043	EXOSC2	protein_coding
ENSG00000130714.17	869.418701389084	0.164638821564319	0.0584033410259211	2.81899663053947	0.00481740238158616	0.0148120332537918	POMT1	protein_coding
ENSG00000130717.13	683.085578375986	-0.0208169320706016	0.0615614318325963	-0.338148926217457	0.735250962026623	0.819111715705094	UCK1	protein_coding
ENSG00000130720.13	495.774913635809	-0.358475132893758	0.0869419012075811	-4.1231572799158	3.73714335152912e-05	0.000200610380543244	FIBCD1	protein_coding
ENSG00000130723.20	7172.01803139459	0.104859856280459	0.0555770474390219	1.88674751740832	0.0591942931667202	0.121263697154926	PRRC2B	protein_coding
ENSG00000130724.9	747.852432109213	-0.0204127090301442	0.0789289732640373	-0.258621241174119	0.795927492606194	0.862146582529385	CHMP2A	protein_coding
ENSG00000130725.8	1974.29741634212	-0.267983537907708	0.0497454597176523	-5.38709541390797	7.16054259845071e-08	6.59167007616271e-07	UBE2M	protein_coding
ENSG00000130726.12	10689.2981254323	-0.0235409767466174	0.0611973039700929	-0.384673428720355	0.700479383953626	0.79377614838167	TRIM28	protein_coding
ENSG00000130731.16	1548.3440126167	0.311257929529033	0.0695961112666919	4.47234657028888	7.73659071518189e-06	4.83837892720138e-05	METTL26	protein_coding
ENSG00000130733.11	1199.34074273744	0.0613850410495999	0.0512596989357353	1.19753026888743	0.231099936896701	0.356274375394482	YIPF2	protein_coding
ENSG00000130734.10	618.328762705049	-0.256239924610584	0.0756232285325689	-3.38837589432232	0.000703078381062173	0.00277595993681011	ATG4D	protein_coding
ENSG00000130741.11	4907.27013736882	-0.578401876658473	0.0755010816546896	-7.66084225526519	1.84717628570146e-14	3.85910755611939e-13	EIF2S3	protein_coding
ENSG00000130748.7	276.455756414441	0.0631653205501462	0.137790613993817	0.458415262979963	0.646654128190189	0.752399073266582	TMEM160	protein_coding
ENSG00000130749.10	1196.0892540203	0.114641516706087	0.123242869903311	0.930208106935741	0.352263345242921	0.487077031104562	ZC3H4	protein_coding
ENSG00000130751.10	66.5917539408305	0.41627655864998	0.166919844926687	2.49387098839454	0.0126358461619808	0.0337722510650631	NPAS1	protein_coding
ENSG00000130758.8	341.403501931274	0.212450880908041	0.0768032895760275	2.76616902844684	0.00567191273267281	0.0170716301248284	MAP3K10	protein_coding
ENSG00000130762.15	1833.13324625642	0.0785353708562127	0.0701383503222559	1.11972081600688	0.262832751676556	0.393373361780121	ARHGEF16	protein_coding
ENSG00000130764.10	1509.96681896983	-0.028674621008326	0.0468723282934579	-0.611760116305727	0.540696481149775	0.664161237040083	LRRC47	protein_coding
ENSG00000130766.5	2559.6027258396	-0.680615695954363	0.108759155107656	-6.25800830542175	3.89925060118176e-10	5.04228240315392e-09	SESN2	protein_coding
ENSG00000130768.15	198.492381458147	1.14666142558756	0.0998222383826422	11.4870337929324	1.53285165352627e-30	9.21642143805245e-29	SMPDL3B	protein_coding
ENSG00000130770.18	1273.96921517901	0.102246806649244	0.0592639091906202	1.72527948367987	0.08447711746199	0.161599601826188	ATP5IF1	protein_coding
ENSG00000130772.14	218.374778390231	-0.0856479789946887	0.089742159361996	-0.954378405908504	0.339892132848909	0.47486316534828	MED18	protein_coding
ENSG00000130775.16	82.1540936519963	0.241974531042745	0.162538027003329	1.4887256570291	0.136559625895329	0.236563201042255	THEMIS2	protein_coding
ENSG00000130779.20	1792.43715542395	-0.240916905984222	0.0693659422214685	-3.4731295830313	0.000514426916553851	0.0021039978226059	CLIP1	protein_coding
ENSG00000130787.14	768.826268510679	0.223941550845765	0.0734775941436673	3.04775290284958	0.00230559426636228	0.0078578521838618	HIP1R	protein_coding
ENSG00000130803.15	1132.97960283136	-0.0410823254249847	0.0625928813797347	-0.656341815864793	0.511604218105945	0.638040841057498	ZNF317	protein_coding
ENSG00000130810.20	1575.06535475362	-0.0107885538285912	0.0687973021175697	-0.156816524725843	0.875389449135195	0.918812073803214	PPAN	protein_coding
ENSG00000130811.12	4791.87369723915	-0.0978555587190735	0.0426126500818931	-2.29639692746202	0.0216531964980243	0.0532422503490303	EIF3G	protein_coding
ENSG00000130813.18	479.847704165246	0.583472016275556	0.0876810857048137	6.65447982977615	2.84303739068652e-11	4.21133530849316e-10	SHFL	protein_coding
ENSG00000130816.16	4910.93011577429	-0.100594096590106	0.0441207652093377	-2.27997171202317	0.022609366267629	0.0552376006461735	DNMT1	protein_coding
ENSG00000130818.12	282.538502732252	-0.0645677142704354	0.100947408033935	-0.639617356482595	0.522421395778723	0.647704136737511	ZNF426	protein_coding
ENSG00000130821.17	4156.89375054784	0.148500631252241	0.0856684111490369	1.73343510473067	0.0830183626142516	0.15935852612429	SLC6A8	protein_coding
ENSG00000130826.18	2592.84565941809	-0.118760094448768	0.0500573146118487	-2.3724823308971	0.0176690082088966	0.0448912150002111	DKC1	protein_coding
ENSG00000130827.6	2204.69560257732	0.272282110338325	0.0455048906591892	5.98357904818612	2.18287022772924e-09	2.55650261640191e-08	PLXNA3	protein_coding
ENSG00000130829.18	736.825969896752	-0.131877580035174	0.0966105261728152	-1.36504359575967	0.172239348232036	0.283330388431673	DUSP9	protein_coding
ENSG00000130856.16	670.658492155373	-0.00880688651907399	0.0581475531550829	-0.151457559969643	0.879614786803878	0.921236937599014	ZNF236	protein_coding
ENSG00000130881.14	2401.92278686471	0.127923575870586	0.0834787821792553	1.53240826628128	0.125421718872189	0.220901913345182	LRP3	protein_coding
ENSG00000130921.8	367.760652157376	-0.288932175617832	0.0763429545228301	-3.78466064647037	0.000153918458529008	0.000722829858134998	C12orf65	protein_coding
ENSG00000130935.10	1646.50930170169	-0.140345071038627	0.0731774124350789	-1.91787419599098	0.0551269648759208	0.114512922685672	NOL11	protein_coding
ENSG00000130939.20	1808.97795413155	-0.0921898913956749	0.0764885390654334	-1.20527718952521	0.228096312405624	0.352829624537496	UBE4B	protein_coding
ENSG00000130940.15	1722.84485430201	-0.523859387946267	0.0579597881942093	-9.03832474664918	1.59091136042518e-19	5.20265488145895e-18	CASZ1	protein_coding
ENSG00000130956.14	980.482626421333	0.0603656082815677	0.0667425661797336	0.904454409484449	0.365754498484747	0.50060967026878	HABP4	protein_coding
ENSG00000130958.13	480.582604961197	0.0143109765340829	0.0738623338906558	0.193752021906979	0.846370055987522	0.899120999933322	SLC35D2	protein_coding
ENSG00000130962.18	193.033408027141	0.315028725697961	0.10439923501127	3.01753864062273	0.00254836549819683	0.00857238720010176	PRRG1	protein_coding
ENSG00000130985.17	8352.36836599541	0.0470525808439255	0.0570412139803886	0.824887437706055	0.40943549900259	0.543588536970143	UBA1	protein_coding
ENSG00000130997.16	77.6371238398457	0.501305876856829	0.159028877526118	3.15229463136026	0.00161992728442332	0.00577891368552043	POLN	protein_coding
ENSG00000131013.4	850.380791435594	-0.238667462708302	0.0566374971359356	-4.21394791043603	2.50945184910158e-05	0.000140023195613735	PPIL4	protein_coding
ENSG00000131015.5	161.136275399604	-0.0119412460602301	0.0977523264668814	-0.122158177629417	0.902773747741723	0.937552011075933	ULBP2	protein_coding
ENSG00000131016.17	6246.28788277938	5.36375801883483	0.314382008627152	17.0612753645076	2.8819394349957e-65	5.11778826177375e-63	AKAP12	protein_coding
ENSG00000131019.11	903.239395897391	-0.122528177523286	0.0609617099727469	-2.00992028566886	0.0444396263764742	0.0962123580977479	ULBP3	protein_coding
ENSG00000131023.13	673.3710065222	0.00773013013099272	0.0588437287489132	0.131367102244273	0.89548491170257	0.932613582345994	LATS1	protein_coding
ENSG00000131037.15	334.679752057189	-1.01712010090742	0.356404159754734	-2.8538390281622	0.00431944118023169	0.0135093620864552	EPS8L1	protein_coding
ENSG00000131043.12	879.391818237056	0.120699822653815	0.0639745228618758	1.88668578137599	0.059202601230168	0.121263697154926	AAR2	protein_coding
ENSG00000131051.24	4029.69488072593	-0.253363582548581	0.0571005571056903	-4.43714729577187	9.1158917595421e-06	5.63635218428044e-05	RBM39	protein_coding
ENSG00000131061.14	213.34685378359	-0.0172162014745174	0.113582550365822	-0.15157435203795	0.879522663746443	0.921236937599014	ZNF341	protein_coding
ENSG00000131067.17	15.3224023970679	2.13736821613817	0.372880519142861	5.73204580666034	9.92264648282941e-09	1.05016394376834e-07	GGT7	protein_coding
ENSG00000131069.20	766.084626496214	-0.388594278817549	0.262293599568217	-1.4815240610417	0.138466978091403	0.239215801969673	ACSS2	protein_coding
ENSG00000131089.17	489.083764967362	0.158246342557569	0.11738964087789	1.34804350174457	0.177644391408249	0.29040731594806	ARHGEF9	protein_coding
ENSG00000131094.4	360.371366081424	0.592691078143812	0.110508897799884	5.363288295727	8.17204180730367e-08	7.44650492130917e-07	C1QL1	protein_coding
ENSG00000131100.13	1014.3601733253	-0.100239512214124	0.0633220168743419	-1.58301199428063	0.113418730611384	0.204333001521418	ATP6V1E1	protein_coding
ENSG00000131115.16	123.895683403512	-0.0795801228292673	0.142873444528175	-0.55699729989763	0.57752927399716	0.696684602881882	ZNF227	protein_coding
ENSG00000131116.12	746.66667768406	-0.030915084756235	0.0680486720844006	-0.45430842085928	0.649606855982009	0.754318423400034	ZNF428	protein_coding
ENSG00000131143.10	3609.63969760784	-0.0847650867040739	0.0482094901169516	-1.75826557174618	0.0787023327657211	0.152748562979197	COX4I1	protein_coding
ENSG00000131148.9	661.344052209079	0.0272091097033186	0.0773348980793384	0.351834816868895	0.724962145832826	0.812280737211934	EMC8	protein_coding
ENSG00000131149.19	4054.80789360418	0.138723399745218	0.0413651155157974	3.35363259634169	0.000797581890012564	0.00310731393476323	GSE1	protein_coding
ENSG00000131152.4	241.366153426624	-0.082532692093886	0.0972545242715829	-0.84862573450479	0.396089582506139	0.530434944233054	AC010531.1	protein_coding
ENSG00000131153.9	568.780444965912	-0.289025307477601	0.0995308242731007	-2.90387736249978	0.00368572501454861	0.011783209634119	GINS2	protein_coding
ENSG00000131165.16	1512.58072377465	0.253194704917114	0.0533598583975032	4.74504079510379	2.08464317985864e-06	1.45107888071108e-05	CHMP1A	protein_coding
ENSG00000131171.13	934.225861662986	0.466292136343312	0.0719187164868652	6.48359925094704	8.95599145850694e-11	1.25824790675582e-09	SH3BGRL	protein_coding
ENSG00000131174.7	1163.30508945292	-0.230639582987396	0.082112148975286	-2.80883627898733	0.00497209249065384	0.0152110970587471	COX7B	protein_coding
ENSG00000131187.10	1026.93154964523	-0.339631226156576	0.06271690254202	-5.41530611989366	6.11839372188528e-08	5.71149810028312e-07	F12	protein_coding
ENSG00000131188.12	1715.96982016209	0.124348924435947	0.075669086415127	1.64332530399215	0.100315645590796	0.185295178938393	PRR7	protein_coding
ENSG00000131196.17	74.5466417022386	1.34897585155062	0.188938294145886	7.1397694027502	9.34876203315769e-13	1.66209887974836e-11	NFATC1	protein_coding
ENSG00000131236.17	3351.41795518511	-0.0537161345894478	0.039079599139423	-1.37453136092329	0.1692767811281	0.279329551743744	CAP1	protein_coding
ENSG00000131238.18	3017.8052370805	0.00430465649010851	0.0515929377531405	0.0834349947410482	0.933505663727313	0.958162409869179	PPT1	protein_coding
ENSG00000131242.18	736.969555316163	-0.0755463203883885	0.0529361346769973	-1.42712196214085	0.153544743110555	0.259280773638257	RAB11FIP4	protein_coding
ENSG00000131263.13	997.311957995974	-0.100002823173416	0.0683324628666059	-1.46347459140519	0.143337561243298	0.245850318430778	RLIM	protein_coding
ENSG00000131269.19	795.055485426873	-0.364552790768587	0.0645338217788478	-5.64901908363463	1.61365943798605e-08	1.65172968746132e-07	ABCB7	protein_coding
ENSG00000131323.16	2353.46757981147	0.0857853976764926	0.0423407234737866	2.02607302469932	0.0427573019385439	0.0931777276263474	TRAF3	protein_coding
ENSG00000131351.15	243.582473500212	-0.277052961478563	0.133044390098096	-2.08240994809542	0.0373050405484933	0.0832927747451155	HAUS8	protein_coding
ENSG00000131368.8	1094.80482273508	-0.179198001885945	0.0568719264209252	-3.15090437696185	0.00162765769270667	0.00580513504974691	MRPS25	protein_coding
ENSG00000131370.16	1002.0470186984	-0.128434103225704	0.0716965207348525	-1.79135754300655	0.0732359375003752	0.144131345039398	SH3BP5	protein_coding
ENSG00000131373.15	416.873734984999	-0.400743368267227	0.0850872796981926	-4.70979175369899	2.47970020943064e-06	1.70355292840417e-05	HACL1	protein_coding
ENSG00000131374.14	808.962816273444	0.0873003486673082	0.12277981663472	0.711031756359711	0.477064557241349	0.606170897340861	TBC1D5	protein_coding
ENSG00000131375.10	865.238436352879	-0.239754636477809	0.0575798393768983	-4.16386428083718	3.12906154817325e-05	0.000170789949834531	CAPN7	protein_coding
ENSG00000131381.12	605.380212672825	0.0640253325610577	0.0660642046491852	0.969138021127261	0.332476329688471	0.46706048907785	RBSN	protein_coding
ENSG00000131389.17	1682.69964359069	0.178715652716766	0.0754720386923527	2.36797171261355	0.0178859033486146	0.0453668021823687	SLC6A6	protein_coding
ENSG00000131408.15	963.257910243934	0.226413180920608	0.0554301985060136	4.08465397965414	4.41425466057441e-05	0.000232865275220354	NR1H2	protein_coding
ENSG00000131409.13	54.529650041242	0.261783926715312	0.210848551477801	1.24157327560713	0.214394047011463	0.335990342325199	LRRC4B	protein_coding
ENSG00000131435.13	25.4332879058498	-0.580070155553528	0.25539513710718	-2.27126546779195	0.0231309123499578	0.0563225914235579	PDLIM4	protein_coding
ENSG00000131437.15	405.049409085592	-0.44909097358097	0.0808740800335288	-5.55296546674517	2.80863577424131e-08	2.75842350766645e-07	KIF3A	protein_coding
ENSG00000131446.17	1589.78200395639	0.144286439454009	0.0539180761748374	2.67603092859136	0.00744997697609976	0.0215689191239802	MGAT1	protein_coding
ENSG00000131462.8	1707.94891303877	0.0424736503604212	0.0958681446982682	0.443042373398392	0.65773508584413	0.76017331852668	TUBG1	protein_coding
ENSG00000131467.11	2696.01544011008	-0.00980152375434902	0.0711596222856453	-0.137739963191545	0.89044593434504	0.928695643605645	PSME3	protein_coding
ENSG00000131469.15	17729.8034690409	0.0726162226101276	0.0736860653309724	0.985481071406928	0.324387824663836	0.459356196858536	RPL27	protein_coding
ENSG00000131470.15	224.014341511126	-0.229296783595125	0.0981206795525151	-2.33688540112896	0.0194451436377054	0.0486271874300045	PSMC3IP	protein_coding
ENSG00000131471.7	20.3253133337884	0.622763005419706	0.319257313395059	1.950661674112	0.0510973053567793	0.107728312418324	AOC3	protein_coding
ENSG00000131473.17	3137.74774660114	-0.222964095698817	0.0623637198990293	-3.57522123535621	0.000349931859525374	0.00150009827979299	ACLY	protein_coding
ENSG00000131475.7	856.010993410825	0.136815274042763	0.0674484586114004	2.02844181853012	0.0425151757040975	0.0927162306658542	VPS25	protein_coding
ENSG00000131480.9	47.1545383433657	0.170070577714103	0.213105525069	0.79805804030204	0.42483680954172	0.558962872477229	AOC2	protein_coding
ENSG00000131495.9	376.46603025667	0.292102455396189	0.11391067887505	2.56431142611836	0.0103380738817745	0.0284473989770198	NDUFA2	protein_coding
ENSG00000131503.21	3753.12262566619	-0.163952483317858	0.0426431138638282	-3.84475870691352	0.000120671118148439	0.000577165460808945	ANKHD1	protein_coding
ENSG00000131504.17	4947.87264550817	-0.0289742085504823	0.0430402867448292	-0.67318809287355	0.500827635431839	0.628727129644147	DIAPH1	protein_coding
ENSG00000131507.11	1572.47972016608	0.119448786649557	0.0510603916668207	2.33936291419353	0.019316659167716	0.0483533877740302	NDFIP1	protein_coding
ENSG00000131508.16	2108.47137663597	-0.146403997834295	0.0522149906112739	-2.80386908281248	0.00504934032190296	0.0154134570050174	UBE2D2	protein_coding
ENSG00000131558.15	2751.70716250348	0.0323339512782512	0.0926530120514122	0.348978954513744	0.727105109377126	0.813803534657931	EXOC4	protein_coding
ENSG00000131584.19	1424.71630538116	0.0576175644879899	0.08999511866844	0.640229885137044	0.522023156414565	0.647420630563849	ACAP3	protein_coding
ENSG00000131591.17	485.933876774628	-0.182080594916963	0.084970977351699	-2.14285630919982	0.0321246381688741	0.073686914105594	C1orf159	protein_coding
ENSG00000131620.17	15.1174149073298	2.30628962576595	0.389660704437618	5.9187123553927	3.24471867460079e-09	3.70077248681877e-08	ANO1	protein_coding
ENSG00000131626.18	1646.90708738041	0.0132234620548338	0.0488746011522288	0.270558976300326	0.786730251453294	0.855704323067781	PPFIA1	protein_coding
ENSG00000131650.14	164.221711867383	-0.165203081614548	0.220857052162379	-0.748009085501545	0.45445467738885	0.58608612000359	KREMEN2	protein_coding
ENSG00000131652.14	1024.51555067893	-0.11318604760176	0.0944323091059355	-1.19859451360854	0.230685652550048	0.355825804034373	THOC6	protein_coding
ENSG00000131653.13	4771.85343502616	-0.153195393930967	0.0363789038840617	-4.21110527186842	2.54124281962662e-05	0.000141590150825749	TRAF7	protein_coding
ENSG00000131669.10	493.916764733294	0.0517519531967408	0.0742009337176878	0.697456899850363	0.48551690324117	0.614521311644219	NINJ1	protein_coding
ENSG00000131697.18	314.482820154324	-0.0851190417407649	0.0876178337145927	-0.971480783444527	0.331308917871141	0.465959261288323	NPHP4	protein_coding
ENSG00000131711.15	833.662624282482	2.69599350757886	0.144008737350386	18.7210412172372	3.33566647750505e-78	7.38294180354451e-76	MAP1B	protein_coding
ENSG00000131724.11	514.424753213265	0.394560559486496	0.0734995883645341	5.36820094188288	7.95259224775248e-08	7.2595331026704e-07	IL13RA1	protein_coding
ENSG00000131725.14	312.674379382407	-0.00169780623734012	0.0945242794898137	-0.017961588773846	0.985669496182018	0.990599140937863	WDR44	protein_coding
ENSG00000131732.12	241.807855389173	0.0419330657276217	0.0871414723213434	0.481206761953586	0.630369555456722	0.739008880411237	ZCCHC9	protein_coding
ENSG00000131746.13	268.394531044111	5.58647514993975	0.2292132593771	24.3723908691902	3.35687366091642e-131	1.65374756611341e-128	TNS4	protein_coding
ENSG00000131747.15	7308.40812086582	-0.0102307251618609	0.115371467786299	-0.0886763890428364	0.929339097411401	0.955426906473707	TOP2A	protein_coding
ENSG00000131748.16	1203.61217992436	0.0615535833962043	0.0657119825225522	0.936717795343936	0.348903740029248	0.483789533114825	STARD3	protein_coding
ENSG00000131759.18	743.772871934162	0.191851691713905	0.080130750716837	2.39423305032874	0.016655162433943	0.0426846183405232	RARA	protein_coding
ENSG00000131778.19	1577.98204396928	-0.30152610869757	0.064205714378753	-4.69625035115801	2.64980742005299e-06	1.81226417013207e-05	CHD1L	protein_coding
ENSG00000131779.11	498.229425492684	0.155070080806675	0.0976340224460335	1.58827913591688	0.112223233250814	0.202793912252665	PEX11B	protein_coding
ENSG00000131788.16	746.719118985714	0.32167137738306	0.0797310780853367	4.03445413140874	5.47293793990434e-05	0.00028294755659519	PIAS3	protein_coding
ENSG00000131791.8	1060.14058283546	-0.657478552234992	0.191178463566783	-3.4390827291345	0.000583688833167659	0.00234952447552359	PRKAB2	protein_coding
ENSG00000131797.12	465.022298996488	0.0871819821840084	0.0768638285417998	1.13423939241587	0.256694144311729	0.386763316093994	CLUHP3	transcribed_unprocessed_pseudogene
ENSG00000131828.14	1690.07915589693	0.0480388918183038	0.0630640588254118	0.761747542309257	0.446210694424057	0.578728639086556	PDHA1	protein_coding
ENSG00000131844.16	2257.88004924264	0.27010139277525	0.0729534284067881	3.70238107617321	0.00021358548509807	0.000967055300449962	MCCC2	protein_coding
ENSG00000131848.9	155.608798599937	-0.00735013356513222	0.124942303987916	-0.058828221751402	0.953088929674419	0.970695357231491	ZSCAN5A	protein_coding
ENSG00000131871.15	582.517889740102	-0.0584743186662371	0.0672336853108406	-0.869717588674391	0.384454757810614	0.518720122032309	SELENOS	protein_coding
ENSG00000131873.7	793.026850251633	-0.0646447800326098	0.0581508859320568	-1.11167317567853	0.266278697223525	0.397129713281022	CHSY1	protein_coding
ENSG00000131876.17	588.764598757976	-0.360262853762619	0.095978522897649	-3.75357780976481	0.00017432838528578	0.000805550105925699	SNRPA1	protein_coding
ENSG00000131899.11	2206.19892907674	0.235582092322289	0.0593818165854896	3.9672429351017	7.27088690617138e-05	0.000364906292576567	LLGL1	protein_coding
ENSG00000131931.8	273.794273324659	-0.112438186991691	0.0835378274215695	-1.34595536491842	0.17831691186854	0.291101643832854	THAP1	protein_coding
ENSG00000131941.8	451.091481456398	0.296352564268182	0.0916647733013882	3.23300384209529	0.00122495915217271	0.00454398255331105	RHPN2	protein_coding
ENSG00000131943.18	314.287467113035	-0.136459555403212	0.0793384485976701	-1.71996752917626	0.0854383440976345	0.163142584528516	C19orf12	protein_coding
ENSG00000131944.10	138.898019725521	-0.0367197223196861	0.117707084125696	-0.311958473803279	0.755072082611074	0.832716698847221	FAAP24	protein_coding
ENSG00000131966.14	812.943693434691	0.0165639726491243	0.0604876819242928	0.273840427045229	0.784207254358866	0.853989190077991	ACTR10	protein_coding
ENSG00000131979.20	469.09202213614	-0.262781083715547	0.0889531071809013	-2.95415294691322	0.00313528577179306	0.0102575159183427	GCH1	protein_coding
ENSG00000131981.16	7143.88741771845	-0.135315863428721	0.0493358259726901	-2.74275054204273	0.00609269512276093	0.0181911319481534	LGALS3	protein_coding
ENSG00000132000.13	19.4937582521392	1.1847869208119	0.303418214353053	3.9047982776449	9.43040138638796e-05	0.000462941465679579	PODNL1	protein_coding
ENSG00000132002.8	1807.54239644961	0.30552468563023	0.0616947886412913	4.9521960016206	7.33806373252935e-07	5.57546812553175e-06	DNAJB1	protein_coding
ENSG00000132003.9	80.7826962274147	0.714824760923644	0.147150510479018	4.85777968827074	1.18709387049493e-06	8.60023604848129e-06	ZSWIM4	protein_coding
ENSG00000132004.13	332.54166554688	-0.0350046236414263	0.0921504170322196	-0.379863974236679	0.704046390740543	0.796695056267752	FBXW9	protein_coding
ENSG00000132005.9	988.602297849422	0.0732280665578733	0.0514300375670019	1.42383848081918	0.154493233538082	0.260536733943639	RFX1	protein_coding
ENSG00000132010.16	131.867227009487	0.496071802692236	0.133724629298223	3.70965173203757	0.000207544544764681	0.000942778193826949	ZNF20	protein_coding
ENSG00000132016.11	290.217928988739	0.135677422088831	0.0940888065842418	1.44201448625404	0.149298286999338	0.253822045981732	C19orf57	protein_coding
ENSG00000132017.10	978.949462689549	0.212032667842506	0.0794146862963852	2.66994277420142	0.00758641753345257	0.0219099411064462	DCAF15	protein_coding
ENSG00000132024.17	1834.74859958746	0.0458305268477315	0.0454287003378928	1.00884521253855	0.313048873897024	0.446541316991347	CC2D1A	protein_coding
ENSG00000132109.10	248.980067394068	0.221071240119731	0.100505888216061	2.199584960082	0.0278363552181874	0.0654399455720489	TRIM21	protein_coding
ENSG00000132122.12	132.519726258377	-0.227717577165816	0.125318229841583	-1.81711453675716	0.069199577346185	0.137677950134307	SPATA6	protein_coding
ENSG00000132128.16	2159.71672859464	-0.0166986603669434	0.0483500522663528	-0.34537005823599	0.729816183974026	0.815761747906853	LRRC41	protein_coding
ENSG00000132153.15	3102.96300593841	0.00983449750093454	0.0688146514150673	0.142912843394586	0.886359015133258	0.925887474631677	DHX30	protein_coding
ENSG00000132155.12	1970.21992308851	-0.00601739655175661	0.05504088699202	-0.109325937146126	0.912943975023986	0.944868554253613	RAF1	protein_coding
ENSG00000132182.12	4510.20663004136	0.0493004954144966	0.0478959821648794	1.02932423944836	0.303327336581351	0.436402739921845	NUP210	protein_coding
ENSG00000132196.15	375.158117101486	-0.811394634310164	0.165440385384193	-4.90445324112313	9.36879351435e-07	6.98633860113053e-06	HSD17B7	protein_coding
ENSG00000132199.20	1217.53149819399	-0.145687699935369	0.072813450371097	-2.0008349994797	0.0454101742946456	0.0978144121054764	ENOSF1	protein_coding
ENSG00000132207.18	440.293876125813	0.138910310511178	0.0905650287176265	1.53381843387128	0.125074326699782	0.220480279168275	SLX1A	protein_coding
ENSG00000132254.12	1198.36117165928	0.2593823057229	0.063741746146653	4.06926890779128	4.71608906796272e-05	0.000247420516131661	ARFIP2	protein_coding
ENSG00000132256.19	334.66797769077	-0.0872211284487931	0.091574121012612	-0.952464817399455	0.340861300690028	0.475747923975334	TRIM5	protein_coding
ENSG00000132275.11	304.960059944512	-0.20911013859282	0.0886280833147132	-2.35941172111645	0.0183039352970981	0.0462427956753155	RRP8	protein_coding
ENSG00000132286.12	738.35439115188	-0.178620257305577	0.0788846998311406	-2.26432068180432	0.0235543984522101	0.0571489987197332	TIMM10B	protein_coding
ENSG00000132294.15	1359.59333483649	0.209010498019062	0.0523357311857343	3.99364818802865	6.50643827534153e-05	0.000331110714231976	EFR3A	protein_coding
ENSG00000132300.19	2485.27855099888	-0.108422788736277	0.0479538280162741	-2.26098297511267	0.0237603113271294	0.0575614648775253	PTCD3	protein_coding
ENSG00000132305.20	4698.17001400869	-0.195516223239667	0.0399047082333123	-4.89957781664599	9.60428061960233e-07	7.14102111112788e-06	IMMT	protein_coding
ENSG00000132313.15	755.738498905876	-0.0180376273314318	0.0688551714125511	-0.261964743698885	0.793348623660152	0.860024146829773	MRPL35	protein_coding
ENSG00000132323.9	351.236888071324	-0.074042844271945	0.077393416198142	-0.956707274458348	0.338715025397525	0.473490826027413	ILKAP	protein_coding
ENSG00000132326.12	315.541348893754	-0.176576455503004	0.0801348210213357	-2.20349223037499	0.0275600739938873	0.0648932238721319	PER2	protein_coding
ENSG00000132330.18	330.147044393705	-0.429377305921061	0.0929668670860768	-4.6186057396503	3.86327099393486e-06	2.56187036992502e-05	SCLY	protein_coding
ENSG00000132334.16	120.321305318466	-0.422983839358994	0.128264492311889	-3.29774695814071	0.000974639245192551	0.00369938943219932	PTPRE	protein_coding
ENSG00000132341.12	7827.84484356246	-0.200266422087809	0.0365113617880555	-5.48504389538615	4.13366761910525e-08	3.95299761296026e-07	RAN	protein_coding
ENSG00000132356.11	940.110321388655	0.00172158570963294	0.0591373318104328	0.0291116568321269	0.976775538931438	0.985356762703013	PRKAA1	protein_coding
ENSG00000132359.15	2468.55617351076	-0.00425168267545821	0.0605251122028076	-0.0702465889069593	0.94399739329934	0.964716822167259	RAP1GAP2	protein_coding
ENSG00000132361.17	6745.00182045208	0.0572808272894113	0.0550900448793125	1.03976730124105	0.298448024193191	0.430925425496682	CLUH	protein_coding
ENSG00000132376.20	841.350362454695	-0.0659576693208577	0.0685513741651531	-0.962164072188448	0.335967193322291	0.470637587270045	INPP5K	protein_coding
ENSG00000132382.15	5559.55952936236	0.0240023015629718	0.0785987858653087	0.305377510590348	0.760078648203862	0.836245307641336	MYBBP1A	protein_coding
ENSG00000132383.12	2467.7971316816	0.0325989583304386	0.0436414028673726	0.746973199498369	0.45507973855125	0.586616623358019	RPA1	protein_coding
ENSG00000132388.12	1067.51508644423	-0.0336831594037246	0.0590993617628418	-0.569941170242935	0.568717599963557	0.688720576214689	UBE2G1	protein_coding
ENSG00000132394.11	611.29611169799	0.112435972229351	0.0729364992395555	1.54155975953908	0.123180610535153	0.218084743081401	EEFSEC	protein_coding
ENSG00000132405.19	3155.13858279972	0.0718521346284622	0.049599859735464	1.4486358431592	0.147439305902412	0.251462876970601	TBC1D14	protein_coding
ENSG00000132406.12	301.483527662099	0.156126966455168	0.0791346161390198	1.97292884040648	0.0485036702428822	0.103297734200153	TMEM128	protein_coding
ENSG00000132423.12	218.197852329036	-0.304527349807932	0.141246593304678	-2.15599783812873	0.0310838339655687	0.0715655763231714	COQ3	protein_coding
ENSG00000132424.16	1658.74442325779	0.267332889571406	0.060754120298399	4.40024295073943	1.08129747073488e-05	6.54521402023904e-05	PNISR	protein_coding
ENSG00000132432.14	427.922037938315	-0.109578582305759	0.0759814206090793	-1.44217601391708	0.149252725378696	0.253772837005506	SEC61G	protein_coding
ENSG00000132434.9	1525.39636412183	-0.225655054165983	0.064123897439411	-3.51904770571999	0.000433098821380918	0.00180471628925768	LANCL2	protein_coding
ENSG00000132436.11	213.056702837255	-0.693607405026713	0.106157630119515	-6.53374989857848	6.41430253719347e-11	9.14651992044993e-10	FIGNL1	protein_coding
ENSG00000132463.14	3762.06356771139	-0.194488104344163	0.0382787907153896	-5.08083198840373	3.75785372281415e-07	3.01259538345499e-06	GRSF1	protein_coding
ENSG00000132466.19	2893.22772233954	0.107928818648472	0.0501290028474927	2.15302145500128	0.0313169924026173	0.0720399319133561	ANKRD17	protein_coding
ENSG00000132467.4	464.714367440551	0.103366020432819	0.0729249706954795	1.41742971504858	0.156357330018195	0.263126303723998	UTP3	protein_coding
ENSG00000132470.14	18175.5582101269	-0.198610809018498	0.0879910439174027	-2.25717073211376	0.0239974084896204	0.0580070310942518	ITGB4	protein_coding
ENSG00000132471.12	2255.6680382477	-0.0279588477091063	0.0868215063100245	-0.322026752326436	0.747432427720681	0.827615696214074	WBP2	protein_coding
ENSG00000132475.10	7542.75503268475	-0.0568390806908824	0.0539958842789515	-1.05265579867611	0.292498773724015	0.424704437375277	H3-3B	protein_coding
ENSG00000132478.10	1341.06859700481	0.0440227491180447	0.0504042010358308	0.873394443585175	0.38244811855559	0.517109133827443	UNK	protein_coding
ENSG00000132481.7	969.881223605921	0.0394276165222974	0.0798958223510277	0.493487836561335	0.621667932211231	0.732397453893391	TRIM47	protein_coding
ENSG00000132485.14	1556.83978170768	0.0732033926956999	0.0499606598239597	1.46522069471536	0.14286071519584	0.245225226758555	ZRANB2	protein_coding
ENSG00000132507.18	11915.1570774643	-0.125555208718391	0.0726279401390812	-1.72874528009406	0.0838546934905833	0.160681164239421	EIF5A	protein_coding
ENSG00000132510.10	606.651314909034	0.175519583714195	0.0987519168886501	1.77737900431954	0.0755059028404394	0.147704130674932	KDM6B	protein_coding
ENSG00000132522.16	1431.40499616095	-0.153095708141328	0.0890958620063554	-1.71832568532091	0.0857372268995427	0.163529278032948	GPS2	protein_coding
ENSG00000132535.21	22.3333282401045	0.439854115315755	0.281145276035392	1.56450829093918	0.117698247442556	0.210257063392528	DLG4	protein_coding
ENSG00000132541.11	89.5979195500102	0.13599620022722	0.149873507846773	0.90740653355668	0.364191855656734	0.499052312210824	RIDA	protein_coding
ENSG00000132549.18	939.144697306875	0.180310089328238	0.066102484006482	2.72773545560795	0.00637707278130504	0.0188997973056648	VPS13B	protein_coding
ENSG00000132561.14	246.756670435674	-0.537584544112925	0.153071868353296	-3.51197479913263	0.000444790173469089	0.0018468829606362	MATN2	protein_coding
ENSG00000132563.16	1118.74840523144	0.208835015550469	0.0819788995479032	2.54742399205346	0.0108521490985494	0.0296695347355974	REEP2	protein_coding
ENSG00000132570.15	219.407252475561	0.161806539135339	0.116553743927752	1.3882568992004	0.165058831622925	0.274027446086022	PCBD2	protein_coding
ENSG00000132581.10	318.759677691778	0.18591572839453	0.0866272836208017	2.14615673750488	0.0318604758667875	0.0731469012984936	SDF2	protein_coding
ENSG00000132589.16	2129.63834441707	0.379411555147814	0.055673939219041	6.81488611134691	9.43384713782243e-12	1.4945405963571e-10	FLOT2	protein_coding
ENSG00000132591.12	1418.84940080683	-0.0285415389601016	0.0516516345901269	-0.552577651928895	0.580552648401652	0.699116862197605	ERAL1	protein_coding
ENSG00000132600.17	780.335150444298	-0.0288490834033794	0.0725337284551409	-0.397733358229632	0.690826745362639	0.786573179391502	PRMT7	protein_coding
ENSG00000132603.15	815.305870991105	-0.0238678684268846	0.06777706631098	-0.352152574993025	0.724723841315569	0.81220976770906	NIP7	protein_coding
ENSG00000132604.11	1017.64746095001	0.0949596344742453	0.0727873488315288	1.30461729955347	0.192023194563707	0.308692444987045	TERF2	protein_coding
ENSG00000132612.16	1662.61552068957	-0.0191208378252885	0.0459448954626276	-0.41616892655337	0.6772863959248	0.776307252969344	VPS4A	protein_coding
ENSG00000132613.15	1524.92414130517	-0.0086099598035917	0.0550549950729734	-0.156388349361934	0.875726920046775	0.918954512145524	MTSS2	protein_coding
ENSG00000132635.17	898.422285059941	0.264553717505507	0.0528259437351395	5.0080263370577	5.49910113976716e-07	4.2717330929056e-06	PCED1A	protein_coding
ENSG00000132640.15	848.086228746003	-0.611368883279231	0.0644377311254061	-9.487746893034	2.36081700296811e-21	8.75106729838081e-20	BTBD3	protein_coding
ENSG00000132646.11	2539.9223211492	-0.131689027319654	0.067571915628583	-1.9488721918659	0.0513106897246956	0.108070177006696	PCNA	protein_coding
ENSG00000132661.4	379.459161239	-0.091975041019638	0.0858876936841763	-1.07087566418824	0.284225339506816	0.416213384307996	NXT1	protein_coding
ENSG00000132664.12	246.834080633735	-0.273745545319348	0.0983834159561577	-2.78243586745694	0.00539525272549874	0.0163387467031165	POLR3F	protein_coding
ENSG00000132669.13	619.618424671319	0.565006968699544	0.0824726533211572	6.85084019910633	7.34174929878617e-12	1.17900310505849e-10	RIN2	protein_coding
ENSG00000132670.20	2990.53148658277	0.178680907024315	0.0434440916798361	4.11289314876498	3.9073126362596e-05	0.00020842640091148	PTPRA	protein_coding
ENSG00000132676.16	2206.92043783299	-0.308726836049246	0.0443193970265706	-6.96595298587109	3.26188069703542e-12	5.43836703112718e-11	DAP3	protein_coding
ENSG00000132680.11	846.836975397206	0.10280258398302	0.0756379516087761	1.3591402437066	0.174102152502388	0.28571760939356	KHDC4	protein_coding
ENSG00000132688.11	61.511377508221	0.0145173612795527	0.182913307936258	0.0793674415675197	0.936740364789089	0.959869756512276	NES	protein_coding
ENSG00000132694.19	1325.58017255572	0.0414579144123035	0.04722332064573	0.877911884327689	0.379991539281293	0.514900341622031	ARHGEF11	protein_coding
ENSG00000132698.15	2458.23207776315	0.0627627855502992	0.0630373298286345	0.995644734967651	0.319422790900492	0.453661756033881	RAB25	protein_coding
ENSG00000132716.19	1567.83647118995	0.287497963922601	0.0787554616093076	3.65051461889499	0.000261715412148624	0.00116054523064279	DCAF8	protein_coding
ENSG00000132740.10	536.318831007367	-0.041697474483385	0.0705097037066549	-0.591372141582968	0.554271102121423	0.676374612193239	IGHMBP2	protein_coding
ENSG00000132744.8	179.140672296106	-0.280218140368081	0.155018223295452	-1.80764644576017	0.0706615445976369	0.139912240256075	ACY3	protein_coding
ENSG00000132749.11	250.094285005585	0.26037023663465	0.0967456699827996	2.69128568421657	0.00711772142450725	0.0207644396552196	TESMIN	protein_coding
ENSG00000132763.15	507.279265948832	-0.187648150368884	0.0806669187179277	-2.32620947163041	0.0200073786292177	0.0497967220380399	MMACHC	protein_coding
ENSG00000132768.14	1091.73083843014	-0.0427031544815152	0.0813552106906467	-0.524897595605695	0.599654380958221	0.714751096707515	DPH2	protein_coding
ENSG00000132773.12	420.231958390234	-0.304645589040824	0.0735654958448717	-4.14114776964507	3.45572231342152e-05	0.000186692980843157	TOE1	protein_coding
ENSG00000132780.17	2142.23823399261	-0.182654357691198	0.0458335198103384	-3.98516977197106	6.74318962371046e-05	0.000342019235912674	NASP	protein_coding
ENSG00000132781.19	559.50021350498	0.274101100210663	0.0750833742271537	3.65062309775011	0.000261604892567722	0.00116039207647233	MUTYH	protein_coding
ENSG00000132792.19	380.252546699536	-0.239328790171976	0.0774881177373935	-3.08858696223669	0.0020111082534405	0.00696612502756709	CTNNBL1	protein_coding
ENSG00000132793.12	570.895143545373	0.545615084108176	0.0888750828613883	6.13912321138569	8.29781906314871e-10	1.03111710929542e-08	LPIN3	protein_coding
ENSG00000132801.7	46.1619527787028	-0.0437321445264127	0.201156796583999	-0.217403265855604	0.827894086280175	0.885716181132808	ZSWIM3	protein_coding
ENSG00000132819.17	1369.70116460201	0.146597692596543	0.0537361743295911	2.72810065892271	0.00637001666751828	0.0188825494072863	RBM38	protein_coding
ENSG00000132823.11	734.219070220277	-0.349133440473349	0.0591780694077974	-5.89970987507995	3.64141309493534e-09	4.10721276114125e-08	OSER1	protein_coding
ENSG00000132824.14	2356.26499968206	-0.0176350830647465	0.0765298994809557	-0.230433898180344	0.817754622857539	0.878639826360948	SERINC3	protein_coding
ENSG00000132825.7	127.514673917986	-0.18287693977449	0.113484341775321	-1.61147288615865	0.107076692270879	0.195434907068648	PPP1R3D	protein_coding
ENSG00000132837.15	120.429474428865	-0.278193432679855	0.411071311147064	-0.676752245014561	0.498563162135407	0.62656818730513	DMGDH	protein_coding
ENSG00000132842.14	1312.09812242617	0.00774034315448278	0.0476765554731466	0.162351140464467	0.871029344554158	0.916230561520613	AP3B1	protein_coding
ENSG00000132846.6	2817.03763656757	-0.0294355485960681	0.0647339712891688	-0.45471563091006	0.649313834126437	0.754318423400034	ZBED3	protein_coding
ENSG00000132849.21	1661.23321496425	0.0806439294709533	0.0636518447907597	1.26695353035016	0.205171906338366	0.325323353260438	PATJ	protein_coding
ENSG00000132879.14	904.03403533041	0.269179773216881	0.0780028907744831	3.45089483920687	0.000558731229605244	0.00226098127677034	FBXO44	protein_coding
ENSG00000132881.12	42.5036405598773	0.237322280559746	0.223633911275536	1.06120882654217	0.288595008988881	0.420796541653446	CPLANE2	protein_coding
ENSG00000132906.18	181.748334824522	0.146558020376787	0.115559635474547	1.26824578301017	0.204710191961835	0.324780184047491	CASP9	protein_coding
ENSG00000132912.13	3695.97977377056	-0.214153073655943	0.0764268118869486	-2.80206734218772	0.00507762733123417	0.0154843299925336	DCTN4	protein_coding
ENSG00000132950.19	178.844127289276	-0.234178670516411	0.115243341619214	-2.03203644762561	0.0421499662806542	0.0920311971624362	ZMYM5	protein_coding
ENSG00000132952.12	418.705385219495	-0.27801367993993	0.0659503463216155	-4.21549992450623	2.49225475482491e-05	0.000139165318521704	USPL1	protein_coding
ENSG00000132953.16	832.124354245445	-0.171119498031096	0.0652804774883786	-2.62129666655026	0.00875959985534274	0.0246980209953238	XPO4	protein_coding
ENSG00000132963.8	926.930097559319	-0.0413264565574122	0.06199180629423	-0.666643852274049	0.50499965122913	0.632315706614026	POMP	protein_coding
ENSG00000132964.12	745.301086924243	-0.470622463777922	0.0852700185170612	-5.5192020825439	3.40542398212273e-08	3.30837373123272e-07	CDK8	protein_coding
ENSG00000132967.9	1337.44005174623	-0.024750735370023	0.0863376894376693	-0.286673589845042	0.774362261437524	0.847217418960687	HMGB1P5	transcribed_processed_pseudogene
ENSG00000133019.12	99.169031937773	0.662594222214401	0.162251248411231	4.08375423118492	4.43138982961549e-05	0.000233688485766187	CHRM3	protein_coding
ENSG00000133027.18	1230.26912179621	-0.137527079381468	0.0995582407470209	-1.38137313746761	0.167164260961829	0.276590746848218	PEMT	protein_coding
ENSG00000133028.12	894.278900576118	0.0763577773630689	0.0635765381687569	1.20103704231875	0.229736832704609	0.354648833424117	SCO1	protein_coding
ENSG00000133030.22	10074.2394339015	-0.0289761017063246	0.0681032773268873	-0.425472941151465	0.670491942990805	0.770717518693028	MPRIP	protein_coding
ENSG00000133056.13	1129.38756423892	0.121535299870924	0.061841241963404	1.96527909227381	0.0493819440958762	0.104773694113951	PIK3C2B	protein_coding
ENSG00000133059.17	742.151106444265	-0.124171481293258	0.0693539762147547	-1.79040176310528	0.0733893470934409	0.144358849666542	DSTYK	protein_coding
ENSG00000133065.11	1385.90096782287	0.212940348893541	0.0509085343256821	4.18280258337978	2.87937410148656e-05	0.000158692895264896	SLC41A1	protein_coding
ENSG00000133067.17	90.516524308958	1.79881554232229	0.196680152512806	9.14589255367376	5.91394565907451e-20	1.97631899574149e-18	LGR6	protein_coding
ENSG00000133069.17	273.006819276838	-0.0597749057016302	0.0992046651239596	-0.602541277942317	0.546813895196062	0.669790007012693	TMCC2	protein_coding
ENSG00000133083.15	67.0405378805898	0.709284325310354	0.766874566193354	0.924902658893918	NA	NA	DCLK1	protein_coding
ENSG00000133103.17	626.403058576992	0.169748880358246	0.0662078588655605	2.56387811457447	0.0103509886911367	0.0284778056730391	COG6	protein_coding
ENSG00000133111.4	156.811745781546	-0.0614461927571012	0.121858048763185	-0.504244023113431	0.614089908051775	0.726611999362106	RFXAP	protein_coding
ENSG00000133112.17	33700.2381627309	-0.0382523109720211	0.0680527944641659	-0.562097578405298	0.574049538159821	0.693527770491005	TPT1	protein_coding
ENSG00000133114.18	350.708668909827	-0.00547018070637127	0.106591033862878	-0.0513193324816448	0.959071063308861	0.97509708267445	GPALPP1	protein_coding
ENSG00000133119.13	814.943042658718	-0.148291854464465	0.0806439611817985	-1.83884635986774	0.0659377872586728	0.132447966199454	RFC3	protein_coding
ENSG00000133121.21	59.8264626082253	-0.503622699269834	0.17423968801775	-2.89040175059617	0.00384749776691371	0.0122236292690464	STARD13	protein_coding
ENSG00000133131.15	1554.22284036938	-0.183720916650926	0.0484623985935545	-3.79099924854649	0.00015004240824544	0.000706147198374223	MORC4	protein_coding
ENSG00000133135.14	489.05996188201	0.114435567384254	0.0810155128317475	1.41251426281671	0.157798594083186	0.264707834889985	RNF128	protein_coding
ENSG00000133138.20	265.18714076727	0.175179028192331	0.094206874935072	1.85951426913445	0.0629542785968197	0.127460923071806	TBC1D8B	protein_coding
ENSG00000133142.17	749.046582999321	-0.0934191115906789	0.0720167370675792	-1.29718611804109	0.194567155977079	0.311830161200751	TCEAL4	protein_coding
ENSG00000133193.12	632.74149882923	-0.0360174626062584	0.0662925121735923	-0.543311173846357	0.586915572177904	0.704058959885394	FAM104A	protein_coding
ENSG00000133195.11	571.132669921803	0.282084127075027	0.0600347221259496	4.69868298021318	2.61844531087395e-06	1.79322407119583e-05	SLC39A11	protein_coding
ENSG00000133216.16	1157.05735770389	-0.384229356637354	0.0639908885499049	-6.00443852780233	1.91995136922441e-09	2.26595806111245e-08	EPHB2	protein_coding
ENSG00000133226.17	4153.84164422615	-0.0650923277382233	0.0500968326943733	-1.2993302018779	0.193830633850655	0.310845473082768	SRRM1	protein_coding
ENSG00000133243.10	5617.45132112857	0.297394111054016	0.0501275338458669	5.93274969338107	2.97902840088545e-09	3.42846433597005e-08	BTBD2	protein_coding
ENSG00000133247.14	340.505476667922	0.0698162368307187	0.0766880710737773	0.910392396798616	0.362615606044692	0.497830414915006	KMT5C	protein_coding
ENSG00000133250.14	398.89639809631	0.150417929948457	0.1112816483545	1.35168675314086	0.176475544523083	0.288898543890719	ZNF414	protein_coding
ENSG00000133265.11	1414.87999209997	-0.152884543629767	0.110055680815025	-1.38915631158309	0.164785223382806	0.273632698869438	HSPBP1	protein_coding
ENSG00000133275.16	3581.53002269365	0.00147343598297501	0.0393828034282649	0.0374131817624117	0.97015556250314	0.982183011256203	CSNK1G2	protein_coding
ENSG00000133302.13	195.097010647222	-0.0612429466660633	0.105643207064635	-0.579714951559483	0.562106858919837	0.683138131118442	SLF1	protein_coding
ENSG00000133313.15	1750.10276820754	-0.165556163833769	0.062892441653879	-2.63236979643575	0.00847915163802056	0.024047094487623	CNDP2	protein_coding
ENSG00000133315.12	1803.51342500121	0.0697202299300432	0.0501126314353623	1.39127058254707	0.164143390834778	0.272777851806847	MACROD1	protein_coding
ENSG00000133316.15	1943.60832644454	-0.313154232671671	0.0530300044161741	-5.90522735419874	3.52160747350958e-09	3.99569014379185e-08	WDR74	protein_coding
ENSG00000133318.14	4494.8260923365	-0.378736736462943	0.0721379969658356	-5.25016984658324	1.51959031499801e-07	1.32338171904853e-06	RTN3	protein_coding
ENSG00000133393.13	1173.5179610894	-0.127759098132926	0.0479081119504267	-2.66675293455785	0.00765879514596185	0.0220730551932684	CEP20	protein_coding
ENSG00000133398.4	399.038807084222	-0.424559314193776	0.0808991585970609	-5.24800654983822	1.53753832685313e-07	1.33644196515088e-06	MED10	protein_coding
ENSG00000133422.14	931.104112112831	-0.129043671429083	0.119293922092129	-1.08172880198729	0.279373051184774	0.411554474553282	MORC2	protein_coding
ENSG00000133424.21	554.624302497311	0.0576962990260764	0.0652427141957695	0.884333212333119	0.376516364615445	0.511306946506054	LARGE1	protein_coding
ENSG00000133433.11	89.1569881039108	0.153766965496991	0.13986830344465	1.09936963350557	0.271606870545636	0.402677422286472	GSTT2B	protein_coding
ENSG00000133460.19	357.621341829975	0.257502802026435	0.0968720594928078	2.65817412548717	0.00785652894440186	0.022523917784664	SLC2A11	protein_coding
ENSG00000133466.14	157.480986333477	0.570214814381679	0.125534192479392	4.54230678605978	5.56419867304981e-06	3.57946260045563e-05	C1QTNF6	protein_coding
ENSG00000133477.17	630.735094123123	-0.0799585534655762	0.105043081221589	-0.761197715601115	0.446538982502946	0.579105242933509	FAM83F	protein_coding
ENSG00000133519.12	152.43778892441	0.226359986687942	0.10410078627107	2.17443109505934	0.0296727749554755	0.0688692855921314	ZDHHC8P1	transcribed_unprocessed_pseudogene
ENSG00000133597.11	1313.70574619962	-0.180541531419612	0.0601792843899884	-3.00006112152518	0.0026992543502589	0.0089947659692677	ADCK2	protein_coding
ENSG00000133606.11	3099.30877766197	0.0437159807375105	0.0518511503430874	0.843105320677587	0.399169543297652	0.533017160552745	MKRN1	protein_coding
ENSG00000133612.19	3102.53337061168	0.111953629989278	0.0497818123061127	2.24888618559858	0.0245197381273481	0.0589988089933606	AGAP3	protein_coding
ENSG00000133624.13	437.885543851927	0.182380213377426	0.0683648536387271	2.66774817278496	0.00763614699361755	0.0220226489486129	ZNF767P	transcribed_unprocessed_pseudogene
ENSG00000133627.18	786.464749820734	0.113795570567794	0.0710100167211047	1.60252842940076	0.109038806046491	0.19831376038371	ACTR3B	protein_coding
ENSG00000133639.6	1164.47752782244	-0.515781012464661	0.0797717307808844	-6.46571169279753	1.00823146721024e-10	1.40361996055012e-09	BTG1	protein_coding
ENSG00000133641.18	480.211765812286	-0.224172680655338	0.0838322292096821	-2.67406321851032	0.0074938323370465	0.0216876648571867	C12orf29	protein_coding
ENSG00000133657.16	2076.87194320733	-0.0451810114062352	0.0618141982172988	-0.730916402853078	0.464830216342133	0.595595426275231	ATP13A3	protein_coding
ENSG00000133678.14	481.094422101994	0.299017550790326	0.0889494797307467	3.36165598377262	0.000774765831709078	0.00302459708125282	TMEM254	protein_coding
ENSG00000133703.13	642.315502064306	-0.393665975614116	0.101809342384369	-3.86669795123396	0.000110318923475868	0.000533330357493971	KRAS	protein_coding
ENSG00000133704.10	1264.21714638525	-0.0427295191859512	0.0569591431274048	-0.7501784057807	0.453147262625215	0.584872598045358	IPO8	protein_coding
ENSG00000133706.19	3652.02766654558	-0.100595158048312	0.0671694764797625	-1.49763200966171	0.134228885465474	0.23337745437243	LARS1	protein_coding
ENSG00000133731.10	222.797825164156	-0.0361475383614772	0.117108328237757	-0.308667529503873	0.757574446159805	0.834632588497514	IMPA1	protein_coding
ENSG00000133739.16	204.225788181514	-0.277855959181136	0.116420327863846	-2.3866618852516	0.0170021200402913	0.0434571342686742	LRRCC1	protein_coding
ENSG00000133740.11	437.840605531713	0.123568530566282	0.0925003876869589	1.33587040720807	0.1815916349929	0.295374102631971	E2F5	protein_coding
ENSG00000133773.12	598.099085347749	-0.386188332968556	0.0675105630250942	-5.72041345329926	1.06265146792222e-08	1.12077439351576e-07	CCDC59	protein_coding
ENSG00000133789.15	726.754560255341	0.124405008479585	0.0643958825142314	1.93187830684814	0.0533745278953442	0.111524940486756	SWAP70	protein_coding
ENSG00000133794.19	186.316937586068	0.613125904929035	0.108773209460922	5.63673636153309	1.73303115880168e-08	1.76563387973444e-07	ARNTL	protein_coding
ENSG00000133812.16	1203.59735184588	-0.0580787904150208	0.0666744330544938	-0.871080379004532	0.383710266617165	0.518219242286641	SBF2	protein_coding
ENSG00000133816.16	844.14997715543	-0.159415462952762	0.0904726078036141	-1.76203015280382	0.0780642031009994	0.151736860093988	MICAL2	protein_coding
ENSG00000133835.17	1641.49729511552	-0.987146303246788	0.0528804880870345	-18.667496064372	9.1021265194601e-78	1.9858239457885e-75	HSD17B4	protein_coding
ENSG00000133858.17	537.971088300069	0.177903321931914	0.0741976091815755	2.39769615078231	0.0164985447996579	0.0423400732953075	ZFC3H1	protein_coding
ENSG00000133872.14	4580.13035341879	-0.0916592661260822	0.0444848238409357	-2.06046148353488	0.0393544443503636	0.0870666484309363	SARAF	protein_coding
ENSG00000133874.2	113.592719941229	-0.177365078147872	0.156736423571966	-1.1316136613672	0.257796894050526	0.388017614357041	RNF122	protein_coding
ENSG00000133884.10	4569.8058278744	-0.0496018306414307	0.054475503066914	-0.910534604526795	0.362540640723887	0.497803312987657	DPF2	protein_coding
ENSG00000133895.16	1782.77839760165	0.164497505185965	0.0399025533556314	4.12248067736121	3.74814059892942e-05	0.000200988775375176	MEN1	protein_coding
ENSG00000133935.7	1417.12957433601	-0.106082518551606	0.101941094620369	-1.04062565687233	0.298049318794658	0.430512550518492	ERG28	protein_coding
ENSG00000133943.20	1684.45904682244	0.404075553303013	0.0660863995985386	6.11435266193483	9.69496947869451e-10	1.19308278709607e-08	DGLUCY	protein_coding
ENSG00000133958.13	35.8907836557813	0.268264957959515	0.366545597510667	0.731873359771313	0.464245867716554	0.594995207432629	UNC79	protein_coding
ENSG00000133961.20	2220.22774892011	-0.0428629632213188	0.0494470206875583	-0.86684622501642	0.386026270869459	0.52031631367104	NUMB	protein_coding
ENSG00000133962.8	39.987707815215	-0.164775511045217	0.238752845395094	-0.690150983426157	0.490099244356837	0.618782709971695	CATSPERB	protein_coding
ENSG00000133983.16	164.206907501059	0.187312946833811	0.111980844875337	1.67272310762022	0.0943818180593011	0.176317935828948	COX16	protein_coding
ENSG00000133985.3	286.291822347641	0.0661043927482253	0.0835305665757794	0.791379676423661	0.428722466069411	0.562760483168315	TTC9	protein_coding
ENSG00000133997.12	620.579065624027	-0.0281201637721601	0.0594175116848119	-0.473263907807639	0.636024908341107	0.744091650083146	MED6	protein_coding
ENSG00000134001.14	2189.21234616569	-0.1871597497947	0.0490919718000775	-3.81243089108115	0.000137606711706679	0.000652851724505873	EIF2S1	protein_coding
ENSG00000134014.17	901.509554987255	-0.22124594677499	0.0541157146357027	-4.08838630819861	4.34384347792538e-05	0.000229547327317911	ELP3	protein_coding
ENSG00000134030.14	982.589970486287	-0.524371412718955	0.0609518108885167	-8.60304895088436	7.76258479241471e-18	2.26240830056789e-16	CTIF	protein_coding
ENSG00000134046.12	1004.02528278972	-0.143400727092418	0.0588185964385118	-2.43801681399057	0.0147680870768878	0.038560134354288	MBD2	protein_coding
ENSG00000134049.6	767.838086359943	-0.100134269771226	0.0801881052989665	-1.24874218436629	0.211759386363399	0.332749187009139	IER3IP1	protein_coding
ENSG00000134056.12	200.866533009799	-0.147506565894894	0.1049279823131	-1.40578864325002	0.159786895364059	0.267183459749864	MRPS36	protein_coding
ENSG00000134057.15	2094.12171688062	-0.00655886855576323	0.133959380151712	-0.0489616221599053	0.960949880317434	0.976129882147343	CCNB1	protein_coding
ENSG00000134058.12	719.398555819276	-0.1248178746068	0.0643329966261044	-1.94018437120575	0.0523572871928333	0.109835232144087	CDK7	protein_coding
ENSG00000134070.5	41.780053194046	1.1944376878437	0.21063763307704	5.67058065738348	1.42314349172209e-08	1.47151302678265e-07	IRAK2	protein_coding
ENSG00000134072.11	429.613609557988	-0.123736431816221	0.0824355912925932	-1.5010073910556	0.133353649906521	0.232266526274067	CAMK1	protein_coding
ENSG00000134077.16	790.660144101591	0.0304914782750215	0.0660575776161786	0.461589409956711	0.644375790328423	0.750698533060926	THUMPD3	protein_coding
ENSG00000134086.8	1704.33469357448	-0.152083729691521	0.0664519296234337	-2.28862774269071	0.0221009905694692	0.0541341343988667	VHL	protein_coding
ENSG00000134107.5	608.739713126562	-0.44663986563748	0.245819125418404	-1.81694514158434	0.0692255136639806	0.137711611915633	BHLHE40	protein_coding
ENSG00000134108.14	1412.75935317922	-0.204764141703333	0.0501933260898352	-4.07950932235193	4.51308600862969e-05	0.000237786299618853	ARL8B	protein_coding
ENSG00000134109.11	1075.94434301587	-0.114670811125798	0.0787345227093422	-1.45642352528279	0.145275576126608	0.2484210725121	EDEM1	protein_coding
ENSG00000134138.20	155.861994090302	-0.394225300873745	0.11252092892475	-3.50357310982909	0.000459060622672458	0.00189788138317644	MEIS2	protein_coding
ENSG00000134146.12	76.7012698376445	-0.152560459828223	0.140735293814868	-1.08402416830074	0.278354083145767	0.410528590806581	DPH6	protein_coding
ENSG00000134152.11	434.689471687773	-0.0246342299898128	0.0729844382451842	-0.337527157598397	0.735719543219356	0.819302090130233	KATNBL1	protein_coding
ENSG00000134153.10	633.948566437048	-0.100695058753462	0.0803007528770958	-1.25397403069907	0.209851444735529	0.33032892846846	EMC7	protein_coding
ENSG00000134184.13	143.03046074135	0.692554359808684	0.154463695307035	4.48360605663394	7.339209954821e-06	4.61930101252122e-05	GSTM1	protein_coding
ENSG00000134186.12	772.72207728829	0.00621853559113226	0.0621598571251599	0.100041021307548	0.920311758487684	0.949983181860352	PRPF38B	protein_coding
ENSG00000134198.10	102.87720282879	0.4483736791295	0.132337514544274	3.38810714915985	0.000703767653933453	0.00277796319743388	TSPAN2	protein_coding
ENSG00000134222.16	641.231366599864	-0.0616754856074175	0.148917296625618	-0.414159315304195	0.678757435256642	0.77711849098429	PSRC1	protein_coding
ENSG00000134243.12	1696.94165290318	0.157445052748104	0.0552998230521451	2.8471167547795	0.00441171787687882	0.01374174085574	SORT1	protein_coding
ENSG00000134245.18	44.5070718638857	0.301125078801886	0.191582122395379	1.57178068097835	0.116001423406983	0.207736132536519	WNT2B	protein_coding
ENSG00000134247.10	1405.72809434387	0.136843424791008	0.0592627365698149	2.30909729640646	0.0209381827602519	0.0517758949343535	PTGFRN	protein_coding
ENSG00000134248.13	725.364482369301	0.0527008648205997	0.0816163959687462	0.645714187634317	0.518464470638829	0.644420069634264	LAMTOR5	protein_coding
ENSG00000134250.20	3283.03808523013	0.0783877598697508	0.0481137940344814	1.62921593365871	0.103267315056687	0.189874600956625	NOTCH2	protein_coding
ENSG00000134253.10	155.769375225536	0.116854481907992	0.109968009279519	1.0626225087968	0.287953175233127	0.420175780994933	TRIM45	protein_coding
ENSG00000134255.14	495.098260830455	0.0601483316987449	0.0788720205997277	0.762606704397687	0.44569798500541	0.578333581103988	CEPT1	protein_coding
ENSG00000134258.17	59.3913954111546	8.78890731032284	0.931584402480465	9.4343650311461	3.93369529507964e-21	1.42696899160228e-19	VTCN1	protein_coding
ENSG00000134262.13	313.998261981148	-0.277974621056869	0.0820502989028301	-3.38785628783713	0.000704411625245569	0.00277906854578929	AP4B1	protein_coding
ENSG00000134265.13	2677.20206223624	1.27207003614372	0.0870103049431132	14.6197629921581	2.10130537628008e-48	2.44970501576712e-46	NAPG	protein_coding
ENSG00000134283.18	800.131274171504	0.00137137536596056	0.0629601720179023	0.0217816330865586	0.982622145385584	0.98877284076752	PPHLN1	protein_coding
ENSG00000134285.11	509.644742487242	0.102070823722139	0.113887400122623	0.896243338703301	0.370122813727479	0.50482411460624	FKBP11	protein_coding
ENSG00000134287.10	3864.84486764033	0.221268773965684	0.0574144218225622	3.8538883949665	0.000116256605071938	0.000558675542057467	ARF3	protein_coding
ENSG00000134291.12	1900.40271875538	-0.0856496947846768	0.0708973771354555	-1.20807987890773	0.227016538465945	0.351534983596778	TMEM106C	protein_coding
ENSG00000134294.14	4455.60068301716	-0.279263220755274	0.0895867703299846	-3.11723728544554	0.00182554572776692	0.00640471728795231	SLC38A2	protein_coding
ENSG00000134297.6	37.1340818066923	-0.455173898556446	0.243667591908236	-1.86801164238477	0.0617604481529881	0.125520912348141	PLEKHA8P1	transcribed_processed_pseudogene
ENSG00000134308.14	5400.40413818582	-0.234275680963104	0.0506089525472759	-4.62913514647942	3.67196075355119e-06	2.4464162634734e-05	YWHAQ	protein_coding
ENSG00000134313.16	1624.94574205855	-0.0045030318123754	0.0676203282008456	-0.0665928712886533	0.94690582103691	0.966718744493327	KIDINS220	protein_coding
ENSG00000134317.18	210.68353057842	-0.149274595878692	0.10612964301304	-1.40653065101097	0.159566609541676	0.266888846485022	GRHL1	protein_coding
ENSG00000134318.14	1874.65385668948	0.391703697848179	0.0683055027210253	5.73458480274983	9.77515069535097e-09	1.03670903763472e-07	ROCK2	protein_coding
ENSG00000134323.12	42.2414612785893	-2.29841865572979	0.239955447843507	-9.57852249817961	9.84430843698166e-22	3.7585569612396e-20	MYCN	protein_coding
ENSG00000134324.12	591.591806226911	-0.621965040383911	0.133135365432309	-4.67167411426937	2.9875469580189e-06	2.02781409523843e-05	LPIN1	protein_coding
ENSG00000134326.11	74.1833676905898	-0.16575031620783	0.200548790622889	-0.826483748383734	0.408529733284271	0.542669051641071	CMPK2	protein_coding
ENSG00000134330.19	466.539159185811	-0.142401664262908	0.0684475409133476	-2.08044967522185	0.0374843069747718	0.0835708519881336	IAH1	protein_coding
ENSG00000134333.14	8209.29279528687	0.193929169809352	0.126767397336746	1.52980319769599	0.126065449866653	0.221728843759475	LDHA	protein_coding
ENSG00000134352.20	1121.0337543732	0.0298449577618795	0.0609981428491849	0.489276498723408	0.624645956954509	0.734662537898288	IL6ST	protein_coding
ENSG00000134369.15	398.009536428684	0.0134944853985075	0.139475503701709	0.096751652013157	0.922923619826835	0.951971465756817	NAV1	protein_coding
ENSG00000134371.14	1022.86060205849	-0.0859176093117928	0.0584678288770355	-1.46948520172499	0.141701232715069	0.243782947620202	CDC73	protein_coding
ENSG00000134375.11	811.624550497992	-0.156048629083695	0.0826644516792296	-1.88773560960914	0.0590614532982851	0.121088268864466	TIMM17A	protein_coding
ENSG00000134419.15	17627.5422126566	0.00169301692394513	0.052122002498548	0.0324818088866078	0.974087822780299	0.984284951695967	RPS15A	protein_coding
ENSG00000134440.12	5445.18794064851	-0.361255162028165	0.054236598006195	-6.6607268027191	2.72476726916948e-11	4.0637349350348e-10	NARS1	protein_coding
ENSG00000134444.15	872.477429027168	-0.134875774590428	0.051819578013004	-2.60279569541421	0.00924670381325048	0.0258873805015511	RELCH	protein_coding
ENSG00000134452.20	1134.04889810795	0.129440691322433	0.0568110358621671	2.27844272434105	0.0227002133276924	0.0554028936248266	FBH1	protein_coding
ENSG00000134453.16	1663.75407054258	-0.239570234538406	0.0581442321453153	-4.12027514508519	3.78420218797732e-05	0.00020276260498416	RBM17	protein_coding
ENSG00000134461.16	318.755898687615	0.162500622275059	0.0859853555074953	1.88986393457307	0.0587761601078496	0.120637175092078	ANKRD16	protein_coding
ENSG00000134470.21	175.35434875309	0.137540213589516	0.119817517365426	1.14791406643853	0.251004040684646	0.3804797726388	IL15RA	protein_coding
ENSG00000134480.16	626.07516623687	-0.348150056544131	0.0668965463463248	-5.20430538733271	1.94723564671289e-07	1.65487939880908e-06	CCNH	protein_coding
ENSG00000134490.14	353.285644471066	-0.030417433298293	0.0833943045703388	-0.364742334083948	0.71530375439533	0.805297311190679	TMEM241	protein_coding
ENSG00000134504.14	816.637501572481	0.0765862673728061	0.0760579131613046	1.00694673558004	0.31396037130041	0.447443336179532	KCTD1	protein_coding
ENSG00000134508.12	536.35060501867	0.0997710925217489	0.0683273090647514	1.46019349931078	0.144236901432045	0.247059887692933	CABLES1	protein_coding
ENSG00000134531.10	2877.3794102099	1.32734022615667	0.0853195430915117	15.5572824005047	1.42001448352294e-54	1.91915585773118e-52	EMP1	protein_coding
ENSG00000134538.3	63.9232875733107	0.455445174662051	0.177693418749715	2.56309534628042	0.0103743554257336	0.0285266755602814	SLCO1B1	protein_coding
ENSG00000134569.10	128.406173702806	0.433856351639871	0.129855887694238	3.34106030418461	0.000834590935704509	0.00322925583229776	LRP4	protein_coding
ENSG00000134574.12	993.096027720368	0.145297301614927	0.0916098093045642	1.58604523596239	0.112729048385708	0.20333034450768	DDB2	protein_coding
ENSG00000134575.13	854.51214437683	0.0499416376872659	0.0961831868528386	0.519234591006817	0.603597159828183	0.718258985888734	ACP2	protein_coding
ENSG00000134597.16	602.626278126682	-0.222089087092277	0.0601095571824549	-3.69473836611629	0.00022011331812453	0.000992785172592386	RBMX2	protein_coding
ENSG00000134602.16	582.00015080112	-0.125653543957812	0.0709548211357907	-1.77089508431486	0.0765781499510477	0.149418871349483	STK26	protein_coding
ENSG00000134627.12	214.499245123841	-0.466570294097171	0.112342707471153	-4.15309818144605	3.28003922273041e-05	0.000178075929646423	PIWIL4	protein_coding
ENSG00000134644.16	3159.12566180406	0.104818815101329	0.0496355578107922	2.1117686538528	0.0347062971528829	0.0784422924550581	PUM1	protein_coding
ENSG00000134668.12	26.6042204126642	0.971114233328614	0.256945659562441	3.779453737348	0.000157172790668971	0.000735173923153605	SPOCD1	protein_coding
ENSG00000134684.11	6998.31001075132	-0.361901947638397	0.0559072376667443	-6.47325753770285	9.59122680409311e-11	1.33891422076883e-09	YARS1	protein_coding
ENSG00000134686.18	2300.43207278909	0.0295239448446345	0.0516157566997088	0.571994808027314	0.567325492087457	0.687470833544366	PHC2	protein_coding
ENSG00000134690.11	1535.2175391899	-0.0355426994551473	0.11533814916154	-0.308160827215696	0.757959958272513	0.834816420217641	CDCA8	protein_coding
ENSG00000134697.13	748.530975196939	0.00546790305829	0.0906400029690996	0.0603254951365578	0.951896396736823	0.9700517213173	GNL2	protein_coding
ENSG00000134698.11	533.37866574307	0.261673526871327	0.0861595153184261	3.03708215980836	0.002388803355016	0.00810526657138509	AGO4	protein_coding
ENSG00000134709.12	1308.91181815991	-0.205550050581413	0.0733441689400371	-2.80254113656209	0.00507017499475442	0.015467781166578	HOOK1	protein_coding
ENSG00000134716.11	22.8345443211013	-0.579425775456779	0.274737190463871	-2.10901834760146	0.034942997958611	0.078895544769945	CYP2J2	protein_coding
ENSG00000134717.18	1409.22452317618	-0.169627239808048	0.0657692344858529	-2.57912747706582	0.00990502270211	0.0274287410166136	BTF3L4	protein_coding
ENSG00000134744.14	1628.6602510192	0.129754328192631	0.0474174401739561	2.73642625406628	0.00621105146550394	0.0184830822254825	TUT4	protein_coding
ENSG00000134748.13	1037.00248807811	-0.170981027579129	0.0516832314987849	-3.30824955446426	0.000938811119234267	0.00358080005318325	PRPF38A	protein_coding
ENSG00000134755.17	2650.21121648699	-0.89178186902818	0.124123983427425	-7.18460562095642	6.74014592955488e-13	1.21961503123415e-11	DSC2	protein_coding
ENSG00000134757.5	27.4359188015084	-3.00067803198038	0.430707502745461	-6.96685804833476	3.24097384081189e-12	5.40941557342941e-11	DSG3	protein_coding
ENSG00000134758.14	696.009109973068	-0.251685741046509	0.0685041523303961	-3.67402168313283	0.000238762457743158	0.00106931972277229	RNF138	protein_coding
ENSG00000134759.14	1448.51474422087	-0.138350968924965	0.0516548330062146	-2.67837413990517	0.0073980529830341	0.0214389117944776	ELP2	protein_coding
ENSG00000134779.15	1837.46297710616	-0.0618796830377999	0.056336702017331	-1.09839022913986	0.272034127116243	0.403150155080751	TPGS2	protein_coding
ENSG00000134780.10	739.320423721216	-0.0010860315096155	0.0862345471410881	-0.0125939260495987	0.989951766465819	0.993332515537212	DAGLA	protein_coding
ENSG00000134802.18	1467.73172804375	-0.198256358430646	0.0612288361811814	-3.23795732200411	0.00120388817404436	0.00447342583795755	SLC43A3	protein_coding
ENSG00000134809.9	325.87807530492	-0.172358838326802	0.0985384822642269	-1.74915255813083	0.0802646522196658	0.155243385093558	TIMM10	protein_coding
ENSG00000134815.19	1001.33946837296	0.3398023771822	0.0882828405084111	3.84901952888371	0.000118591553613015	0.000568465224977389	DHX34	protein_coding
ENSG00000134824.14	793.095360077371	0.12265059534273	0.116922677061184	1.04898894231227	0.294183207714978	0.426622917882741	FADS2	protein_coding
ENSG00000134825.16	503.1574834776	-0.11412511642545	0.0942773964334414	-1.21052469354116	0.226077621227577	0.350416871144582	TMEM258	protein_coding
ENSG00000134851.13	1084.2588425032	-0.147027600747947	0.0605423291943478	-2.42850915556901	0.0151610423148604	0.0394378194911512	TMEM165	protein_coding
ENSG00000134852.15	1119.82569800382	-0.735762916141946	0.0671448394313304	-10.9578475780617	6.0931312006811e-28	3.23105207280561e-26	CLOCK	protein_coding
ENSG00000134864.10	135.624326960192	-0.0574846346625306	0.135334723160013	-0.424758948186295	0.671012406592617	0.771257731126849	GGACT	protein_coding
ENSG00000134882.16	1115.14945457374	-0.0358330808447104	0.0572130289531767	-0.626309802161257	0.531111758222205	0.654757730995279	UBAC2	protein_coding
ENSG00000134884.15	2134.40425614441	0.179017577593143	0.0595049028870781	3.00845088232247	0.00262583243890713	0.00878845343129294	ARGLU1	protein_coding
ENSG00000134897.14	572.361668338541	-0.135659456868967	0.0665588857148122	-2.03818701908913	0.0415312331851526	0.0909079823998351	BIVM	protein_coding
ENSG00000134899.23	1313.66076931448	-0.0772083834191116	0.065075612622089	-1.18644113068102	0.235448136775825	0.361710486353525	ERCC5	protein_coding
ENSG00000134900.12	3129.13413726093	-0.280328282038959	0.0389385136401654	-7.19925482080542	6.05425135861994e-13	1.10203249998622e-11	TPP2	protein_coding
ENSG00000134901.13	123.745903571903	-0.0498541861593323	0.115519399972728	-0.431565487451474	0.666057246704928	0.767121136627275	POGLUT2	protein_coding
ENSG00000134905.17	1499.63785776963	0.0146550286802027	0.102780153485657	0.142586172361066	0.886617018744743	0.926030304354378	CARS2	protein_coding
ENSG00000134909.18	2808.30977635667	-0.10827053074828	0.0481123732031705	-2.25036770252574	0.0244256134632303	0.0588372190552765	ARHGAP32	protein_coding
ENSG00000134910.14	3988.01987698984	-0.0264634889095209	0.047353235792255	-0.558852810515838	0.576262177210294	0.695705610304791	STT3A	protein_coding
ENSG00000134954.14	210.408678596507	-0.427922483067949	0.0924363809210714	-4.62937296769914	3.66774644039593e-06	2.44495083534381e-05	ETS1	protein_coding
ENSG00000134970.14	1979.95966619116	-0.0689506253145995	0.0415553230751058	-1.65924892919206	0.0970656417192966	0.180485797227071	TMED7	protein_coding
ENSG00000134982.17	1172.18403649162	-0.00864031783074401	0.0568217421441423	-0.152060065473278	0.879139561001767	0.92119930013865	APC	protein_coding
ENSG00000134986.14	19.8589966682733	-0.406946059991821	0.296435290155487	-1.37279896660876	0.169814852113556	0.280035894771431	NREP	protein_coding
ENSG00000134987.11	1533.67403264655	-0.150522170156537	0.0761648381735439	-1.97626849562219	0.0481243757624701	0.10267609201515	WDR36	protein_coding
ENSG00000134996.12	209.483666937331	-0.468399476577668	0.106829308664222	-4.384559653474	1.16220632460963e-05	6.98512986597335e-05	OSTF1	protein_coding
ENSG00000135002.12	392.801805710473	-0.189077451994587	0.0757658871815202	-2.49554857770746	0.0125762534122314	0.0336306324832076	RFK	protein_coding
ENSG00000135018.14	3817.6241782829	-0.233688775724282	0.0417115871751894	-5.6024906159237	2.11293479226514e-08	2.11459633993927e-07	UBQLN1	protein_coding
ENSG00000135040.16	1005.20089257612	-0.0977872304743477	0.0546095417449748	-1.79066198597695	0.0733475534223283	0.144295225539842	NAA35	protein_coding
ENSG00000135045.7	274.457588606419	-0.327815624852299	0.0958109173221581	-3.42148508765488	0.000622801402718845	0.00248859838365311	C9orf40	protein_coding
ENSG00000135046.14	19128.8238653752	-0.390177197316547	0.0618425571116544	-6.30920219893393	2.8047749037137e-10	3.7215049808441e-09	ANXA1	protein_coding
ENSG00000135048.14	735.904484819334	2.113558789876	0.0686492139331869	30.7878075914027	3.81594708027184e-208	3.88514292066077e-205	CEMIP2	protein_coding
ENSG00000135049.16	1687.5458731598	-0.999915899841546	0.126175297812808	-7.92481505631163	2.28486137292857e-15	5.27903220686309e-14	AGTPBP1	protein_coding
ENSG00000135052.16	2620.405488741	-0.0116150722824895	0.054169568135607	-0.214420618111862	0.830219064616433	0.887296204583733	GOLM1	protein_coding
ENSG00000135069.14	6935.46345670246	-0.303846836470228	0.0668853392297718	-4.54280175550011	5.5511451181963e-06	3.57407623292976e-05	PSAT1	protein_coding
ENSG00000135070.15	516.538107454234	-0.0341592727797939	0.0675902199862905	-0.505387802950226	0.613286483921413	0.725942581184918	ISCA1	protein_coding
ENSG00000135074.16	280.1975206532	-1.45277029649652	0.245206543870303	-5.92467995986651	3.12906178870961e-09	3.58223625466066e-08	ADAM19	protein_coding
ENSG00000135083.16	358.903587202273	0.212119484774625	0.0706872013082882	3.00081883068914	0.00269254710424254	0.00897437349978003	CCNJL	protein_coding
ENSG00000135090.14	334.59253855204	0.127218791992951	0.0864924332196172	1.47086614698333	0.141327319398607	0.243276693175781	TAOK3	protein_coding
ENSG00000135093.13	313.843894457962	0.282945158765209	0.103574926593679	2.73179202796053	0.00629908893739723	0.018708612651095	USP30	protein_coding
ENSG00000135100.18	927.843570727597	-0.0699817667430622	0.0920774431689593	-0.760031603121817	0.447235694499966	0.579467508815091	HNF1A	protein_coding
ENSG00000135108.15	1555.2971650378	0.133124740306775	0.0460329797024124	2.89194271514426	0.00382867749156561	0.0121765020098271	FBXO21	protein_coding
ENSG00000135111.16	476.239823168774	0.498855852292254	0.0921803548994696	5.4117371628293	6.24162581924265e-08	5.81942060509608e-07	TBX3	protein_coding
ENSG00000135119.14	174.972895548875	0.0646928221931333	0.098962139949851	0.653712846406882	0.513296825216094	0.639662922456156	RNFT2	protein_coding
ENSG00000135124.15	320.519314169412	0.237056331288598	0.0848853355304244	2.792665303227	0.00522757501675676	0.0158813458635188	P2RX4	protein_coding
ENSG00000135127.11	762.532192187567	0.120317242318791	0.0668517793769144	1.7997612545275	0.0718983443125499	0.141937889651146	BICDL1	protein_coding
ENSG00000135148.12	409.795771864729	0.0918268632017206	0.0814176929166435	1.12784899586548	0.259383697186945	0.389718304434509	TRAFD1	protein_coding
ENSG00000135164.19	1167.78198601708	0.184536199921321	0.0646600234748967	2.85394576129353	0.00431799027251851	0.0135076500290665	DMTF1	protein_coding
ENSG00000135185.12	735.39533463757	0.172049451446505	0.0731303211204016	2.35264181546862	0.0186405802088179	0.0469612241750357	TMEM243	protein_coding
ENSG00000135205.15	44.7175361007724	1.02389835875872	0.209013509499134	4.89871856231841	9.64636969384645e-07	7.15837502256672e-06	CCDC146	protein_coding
ENSG00000135211.6	202.23602434002	0.197893506820911	0.106078735900083	1.86553417272345	0.062106566845818	0.126033762086546	TMEM60	protein_coding
ENSG00000135218.19	32187.1322810329	0.158689890959264	0.0423227432234471	3.74951808112827	0.000177174722683598	0.000817657681044583	CD36	protein_coding
ENSG00000135241.17	599.049736853526	-0.305069414405109	0.0959805655928109	-3.17844985097649	0.00148064829235086	0.0053533287691246	PNPLA8	protein_coding
ENSG00000135245.10	398.747083812139	-0.0809038450587816	0.0798000940712294	-1.0138314497044	0.310663185756354	0.443904207791078	HILPDA	protein_coding
ENSG00000135249.8	919.468963225653	-0.101358948681769	0.0598571686969417	-1.69334686033935	0.0903894633797172	0.170465285840336	RINT1	protein_coding
ENSG00000135250.17	1333.9946380159	-0.115355191693446	0.0584567405700395	-1.97334286120921	0.0484565127767116	0.103240494297704	SRPK2	protein_coding
ENSG00000135269.18	2559.51714424503	-0.583276357978133	0.0743662190216044	-7.84329720741462	4.38867611958512e-15	9.78450535741663e-14	TES	protein_coding
ENSG00000135297.16	841.083205083919	-0.274642676785816	0.0698696981901212	-3.93078378610554	8.4669389387248e-05	0.000418876227639148	MTO1	protein_coding
ENSG00000135315.12	133.772431130044	0.311575654824253	0.135603064580573	2.29770363809972	0.021578662360246	0.0531102871177561	CEP162	protein_coding
ENSG00000135316.18	2777.69554881764	-0.0750726084515206	0.0492700637823365	-1.523696189702	0.127584621738545	0.223807987961298	SYNCRIP	protein_coding
ENSG00000135317.13	1351.33934552511	-0.0952030498444802	0.0523586265832747	-1.8182877599561	0.0690201625973781	0.137464257066661	SNX14	protein_coding
ENSG00000135318.12	3698.48300899792	3.36384804750636	0.248586577972081	13.5318973170151	1.01373019807361e-41	9.61595502172685e-40	NT5E	protein_coding
ENSG00000135334.9	1130.44783385728	-0.844644915031182	0.069342535578765	-12.1807618942887	3.9358777915424e-34	2.83531724681299e-32	AKIRIN2	protein_coding
ENSG00000135336.15	645.811697412323	0.0301992179525835	0.0890480110663427	0.33913410968926	0.734508703603014	0.818652676533552	ORC3	protein_coding
ENSG00000135338.14	79.8832188351312	-0.234961145510391	0.138611095106392	-1.69511066433784	0.0900544295675182	0.170038328054005	LCA5	protein_coding
ENSG00000135341.18	1146.30887685709	0.198379712673013	0.0527703451235334	3.75930292304538	0.000170387434324754	0.000789968699759453	MAP3K7	protein_coding
ENSG00000135362.14	38.6844639705112	-0.427015300993103	0.223438119322299	-1.91111213381255	0.055990172170541	0.115864757369716	PRR5L	protein_coding
ENSG00000135365.16	904.211244100259	-0.0331307915643322	0.0875675106991928	-0.378345704928639	0.705173796717766	0.797498091193256	PHF21A	protein_coding
ENSG00000135372.9	3861.24459048877	-0.0962427017973829	0.0373472128462367	-2.57697146487548	0.00996701782939164	0.0275854107086751	NAT10	protein_coding
ENSG00000135373.13	3271.58717328511	0.681834230309138	0.100824813578197	6.76256375897316	1.35570983975632e-11	2.11054033361452e-10	EHF	protein_coding
ENSG00000135374.11	102.365407983254	-0.253153650521438	0.157654456110133	-1.60575004834999	0.108328839912484	0.197375094624607	ELF5	protein_coding
ENSG00000135378.4	197.29355903615	0.13439351068209	0.134088474105993	1.00227489035229	0.316210846357358	0.450104580629096	PRRG4	protein_coding
ENSG00000135387.21	12672.4584603823	-0.322909571198038	0.0596478806815043	-5.41359671976018	6.17712035031287e-08	5.76279670067063e-07	CAPRIN1	protein_coding
ENSG00000135390.21	3824.12157433832	-0.279629346517057	0.07206232665776	-3.88038187894042	0.000104292586058272	0.000507408848130594	ATP5MC2	protein_coding
ENSG00000135392.17	917.508810684535	0.157987295278351	0.0572601291474593	2.75911524529562	0.00579580916305478	0.0174033813484413	DNAJC14	protein_coding
ENSG00000135404.12	1655.35058389156	0.154202781663856	0.077851036275443	1.98074154232546	0.0476202654759711	0.101828156587655	CD63	protein_coding
ENSG00000135407.10	23.0007589389707	0.439997040710241	0.278522611132459	1.57975339568028	0.114163352235375	0.205383757255113	AVIL	protein_coding
ENSG00000135414.10	906.027984201542	-0.144466222061343	0.0647299517167106	-2.23182959711752	0.0256262273897104	0.0611697006401465	GDF11	protein_coding
ENSG00000135423.13	910.471184993663	-0.260830632861138	0.0894175094143511	-2.91699729247073	0.00353418840643521	0.0113629737564376	GLS2	protein_coding
ENSG00000135424.18	291.325715293495	0.968292442351419	0.125402147286134	7.72149810275605	1.14970314569477e-14	2.44958078892646e-13	ITGA7	protein_coding
ENSG00000135437.10	132.961513740239	0.567056167422045	0.1801335382131	3.14797662360471	0.00164404840311763	0.00585948826427363	RDH5	protein_coding
ENSG00000135439.11	28.5445685240227	0.255983484869486	0.253736422746724	1.00885589107956	0.313043751845004	0.446541316991347	AGAP2	protein_coding
ENSG00000135441.7	421.346955546592	0.118098163503691	0.072026937503455	1.63963882954244	0.101080284543925	0.186549620006625	BLOC1S1	protein_coding
ENSG00000135443.8	28.4160803988215	0.546630250808755	0.408158088236832	1.33926110142788	0.18048568726817	0.293982232930834	KRT85	protein_coding
ENSG00000135446.17	3712.42174393	-0.16695962475456	0.0474971384140924	-3.51515123498519	0.000439503623118006	0.00182791376150822	CDK4	protein_coding
ENSG00000135451.13	1302.64284752711	0.0486230578669862	0.214138872173549	0.227063201433039	0.820374597717111	0.880632660176828	TROAP	protein_coding
ENSG00000135452.10	230.225612325149	0.337052172449147	0.0863976448105073	3.90117315336999	9.57276461344496e-05	0.000468724787356625	TSPAN31	protein_coding
ENSG00000135457.10	1008.81164985274	-0.0936973163257041	0.0502544213416202	-1.86445916248378	0.0622572513006734	0.126284067188722	TFCP2	protein_coding
ENSG00000135469.13	304.659853890197	-0.0968058682068795	0.122326143313713	-0.791375135228576	0.428725115274848	0.562760483168315	COQ10A	protein_coding
ENSG00000135473.15	607.568521493376	0.343724161477474	0.135268042962689	2.54105961725404	0.0110517073110246	0.0301127319636894	PAN2	protein_coding
ENSG00000135476.12	1192.8704283516	0.178567942486445	0.129312656794705	1.3809007324777	0.167309484716167	0.276801045453938	ESPL1	protein_coding
ENSG00000135480.16	36.4411891563854	1.12810993867216	0.225508182774967	5.00252329999882	5.65847404560042e-07	4.38216103572057e-06	KRT7	protein_coding
ENSG00000135482.7	176.975805646416	-0.0945728258107038	0.116630127904334	-0.810878179678213	0.417435632225703	0.551868511154574	ZC3H10	protein_coding
ENSG00000135486.18	32368.8457540436	-0.222590563913789	0.0424732267762577	-5.24072647191043	1.59945653815261e-07	1.38083099212361e-06	HNRNPA1	protein_coding
ENSG00000135503.13	851.552393814889	-0.0568870876201255	0.0664457691258303	-0.856143112925621	0.391918624014377	0.526372458530258	ACVR1B	protein_coding
ENSG00000135506.16	4801.54717303217	0.0476093603093223	0.0480747538956718	0.990319376624174	0.322018038570091	0.456540984500782	OS9	protein_coding
ENSG00000135519.8	155.385354726302	0.418612687278292	0.135317730537338	3.09355385739923	0.00197774652093562	0.00686926196673385	KCNH3	protein_coding
ENSG00000135521.9	793.916229443849	-0.107018820889023	0.0819444251766184	-1.30599269759182	0.191555040899742	0.308134462252039	LTV1	protein_coding
ENSG00000135525.18	1724.4463984401	-0.0835976199500701	0.0478760528259146	-1.74612598607586	0.0807890622304945	0.155986157827026	MAP7	protein_coding
ENSG00000135535.17	4080.46340578813	-0.00184065096277981	0.0427914114040803	-0.0430144952546318	0.96568997900615	0.978699141242413	CD164	protein_coding
ENSG00000135537.17	150.597972635674	-0.24240904782751	0.109220407786983	-2.21944829486711	0.0264562411429666	0.0627019260715753	AFG1L	protein_coding
ENSG00000135540.11	775.706529930326	-0.00889445637767391	0.067983719915522	-0.130832152002367	0.89590808797685	0.932799858166243	NHSL1	protein_coding
ENSG00000135541.21	393.530526594114	0.112799373178663	0.0788867664317106	1.42988967961197	0.152748684526491	0.258344798550462	AHI1	protein_coding
ENSG00000135587.9	169.238770822188	-0.0711350986884571	0.109661173382218	-0.648680809209653	0.516544711130916	0.642871064166844	SMPD2	protein_coding
ENSG00000135596.18	889.588425520598	0.31332868955962	0.0681169886197654	4.59986114930369	4.22772643327843e-06	2.78061318212869e-05	MICAL1	protein_coding
ENSG00000135597.19	1940.96553326986	-0.392524720284149	0.0490281228140375	-8.00611358858232	1.18390381021314e-15	2.82951157896325e-14	REPS1	protein_coding
ENSG00000135605.13	99.6223528292853	-0.114234625088232	0.14501896262431	-0.787721984911524	0.430859343020225	0.564734520830564	TEC	protein_coding
ENSG00000135617.4	188.998321318635	0.335871695300393	0.127189042892777	2.64072822360602	0.00827280526457199	0.0235889249440895	PRADC1	protein_coding
ENSG00000135622.13	585.800842879882	-0.281415376491962	0.0750549228556615	-3.74945927308664	0.000177216273196541	0.000817657681044583	SEMA4F	protein_coding
ENSG00000135624.16	8026.84763811681	-0.185181135385989	0.0492469370467733	-3.7602569112087	0.000169738946534573	0.000787440216122721	CCT7	protein_coding
ENSG00000135631.17	1078.6462309968	0.15998864378076	0.0663473514425768	2.41137950953821	0.0158923020108808	0.0410793522070487	RAB11FIP5	protein_coding
ENSG00000135632.12	1287.72855049409	-0.202002564600181	0.0584809419827943	-3.45416058208522	0.00055200858078062	0.00223614722697125	SMYD5	protein_coding
ENSG00000135637.14	512.396956047346	0.1858593525539	0.0651978737774116	2.85069653020331	0.00436235822805846	0.0136199460458729	CCDC142	protein_coding
ENSG00000135638.14	241.922885431092	0.109805409354205	0.0903631308984685	1.21515720252745	0.224306139899854	0.348201196234049	EMX1	protein_coding
ENSG00000135643.5	18.9661066074377	-1.0281519760267	0.317199629920851	-3.24134040220429	0.00118969029378463	0.00442713210689055	KCNMB4	protein_coding
ENSG00000135655.16	975.995806859093	-0.345908953119437	0.0598401643977947	-5.78054817530189	7.44576122519346e-09	8.00222839065127e-08	USP15	protein_coding
ENSG00000135677.11	1748.48914229724	0.0979325911238053	0.0611111633241399	1.60253194010333	0.109038030375376	0.19831376038371	GNS	protein_coding
ENSG00000135679.25	1352.46943822634	-0.143181527913534	0.0937483142165841	-1.52729709446023	0.12668715166419	0.222514799334734	MDM2	protein_coding
ENSG00000135686.13	1184.44697550622	0.095495914590488	0.0527624717821358	1.80992116868226	0.0703080128686551	0.139429161476445	KLHL36	protein_coding
ENSG00000135698.10	181.793411847592	-0.0500809921010293	0.0994356990396929	-0.50365203427632	0.614505920260249	0.72696546939087	MPHOSPH6	protein_coding
ENSG00000135709.12	216.459031744945	-0.171228507264871	0.100058850026332	-1.71127798510386	0.0870298083584322	0.165416208245174	KIAA0513	protein_coding
ENSG00000135720.13	1772.27677268425	-0.038785277803655	0.0508095914878756	-0.763345594166214	0.445257317302859	0.577982979162708	DYNC1LI2	protein_coding
ENSG00000135722.9	193.624164630944	0.181559421237079	0.130939770416851	1.3865872886372	0.165567646577766	0.274603507660256	FBXL8	protein_coding
ENSG00000135723.14	294.289784279867	0.563106666103034	0.117643958104997	4.78653281624939	1.69687204496438e-06	1.20108353468323e-05	FHOD1	protein_coding
ENSG00000135736.6	319.370966882885	0.198872868128045	0.0825034029125365	2.41048079360889	0.0159315101247089	0.0411465141319283	CCDC102A	protein_coding
ENSG00000135740.17	78.9697996523758	0.80387840228771	0.186977291555478	4.29933707778193	1.71309755037572e-05	9.93258382283141e-05	SLC9A5	protein_coding
ENSG00000135747.11	109.412314779038	0.200421036991591	0.159522075610887	1.25638433567318	0.208976658145539	0.329427283567163	ZNF670-ZNF695	protein_coding
ENSG00000135749.19	1108.61723932467	0.048937742721245	0.0534830671786082	0.915013766091911	0.360184403312702	0.495410353840017	PCNX2	protein_coding
ENSG00000135750.15	228.186235803141	-0.0438092124032133	0.0858540975448739	-0.510275148839755	0.609858710513848	0.723494518814893	KCNK1	protein_coding
ENSG00000135763.10	702.144414543494	0.120121167686819	0.0802338708174843	1.49713788532116	0.134357383679621	0.233489527031767	URB2	protein_coding
ENSG00000135766.9	967.737016427158	-0.0352631247694459	0.10475447128591	-0.336626440251902	0.736398521901234	0.819719646718308	EGLN1	protein_coding
ENSG00000135775.14	611.823123084396	0.00198236508539275	0.0665390504379933	0.0297925063905155	0.97623253514969	0.985199449997097	COG2	protein_coding
ENSG00000135776.5	462.094505248294	-0.187081461059179	0.0747408545366851	-2.50306826459087	0.0123121793784746	0.0330388042791284	ABCB10	protein_coding
ENSG00000135778.12	341.069659258725	-0.0147464733591733	0.0915922476122596	-0.161001326461602	0.872092355906137	0.916690375070447	NTPCR	protein_coding
ENSG00000135801.9	924.258624130969	-0.187398105582568	0.0687298991069389	-2.72658781720296	0.0063992921695947	0.018954614044618	TAF5L	protein_coding
ENSG00000135821.19	1655.19628088038	0.172911139632823	0.0530353843627369	3.26029766184388	0.00111295345025839	0.00416695883607408	GLUL	protein_coding
ENSG00000135823.14	962.968388336152	-0.152527484192244	0.0519680697179243	-2.93502308283033	0.00333522876108203	0.0108100067925101	STX6	protein_coding
ENSG00000135828.11	80.6269535164366	-0.113650795441694	0.158397476682165	-0.717503825327608	0.473063276921007	0.602818636518175	RNASEL	protein_coding
ENSG00000135829.17	5178.96439669907	0.11740200326429	0.0450486224226532	2.60611750039338	0.00915750410189214	0.0256894567678355	DHX9	protein_coding
ENSG00000135837.16	1515.22901324742	0.0424362340265707	0.0663058894972196	0.640007009156408	0.522168042571441	0.647547734157617	CEP350	protein_coding
ENSG00000135838.13	42.8874934570497	-0.236007853540588	0.250730130530565	-0.941282378153662	0.346560170787603	0.481545530731351	NPL	protein_coding
ENSG00000135842.17	1993.06355056731	-1.87405194627467	0.262567065695776	-7.13742198134644	9.50975642810448e-13	1.68875581593037e-11	NIBAN1	protein_coding
ENSG00000135845.10	290.598525890293	-0.0855802515425037	0.0826495608537452	-1.03545924090201	0.30045449191131	0.433003774697512	PIGC	protein_coding
ENSG00000135862.6	2564.10457615908	0.164618703362314	0.0551126017112699	2.98695213528	0.00281773835011528	0.0093386501916147	LAMC1	protein_coding
ENSG00000135870.12	511.580931066502	0.304321890421239	0.0762496869910283	3.99112314332577	6.57611213425694e-05	0.000334379366133363	RC3H1	protein_coding
ENSG00000135898.10	188.370775416153	-0.881177007195228	0.149278256327711	-5.90291599642468	3.57132144351769e-09	4.0371000063214e-08	GPR55	protein_coding
ENSG00000135899.18	168.701536682759	0.677190209528218	0.154407308083179	4.38573936645159	1.15592463979788e-05	6.95284801063144e-05	SP110	protein_coding
ENSG00000135900.4	698.168724000243	-0.167511871931889	0.0635230927332307	-2.63702324185263	0.00836371009181493	0.0237948175339414	MRPL44	protein_coding
ENSG00000135912.11	725.216332556868	0.000125422386458016	0.0777624273975437	0.00161289186378946	0.9987130990416	0.999064301184539	TTLL4	protein_coding
ENSG00000135913.11	573.891260416562	-0.11448963491824	0.0734546445234588	-1.55864391776719	0.119080682314199	0.212254923004487	USP37	protein_coding
ENSG00000135916.16	5953.40671665654	-0.131785394397566	0.0922720735029403	-1.42822621617326	0.153226757112711	0.258915582498929	ITM2C	protein_coding
ENSG00000135919.14	873.710597618875	0.167796278377375	0.0963790719236642	1.74100325961093	0.0816830071571068	0.15728948244904	SERPINE2	protein_coding
ENSG00000135924.16	646.510681841175	0.079957725296522	0.0727926199662396	1.09843175494446	0.272016002512728	0.403150155080751	DNAJB2	protein_coding
ENSG00000135925.9	49.6199138488844	0.298610492424194	0.206072136779079	1.44905806816727	0.147321366816339	0.25133472596986	WNT10A	protein_coding
ENSG00000135926.15	2384.53366603678	-0.249754334263503	0.0935509814566784	-2.66971367242319	0.00759159535098139	0.0219207495179028	TMBIM1	protein_coding
ENSG00000135930.14	883.475229192458	0.0126116317573882	0.0542928030705243	0.232289199380739	0.816313400686452	0.87763028900271	EIF4E2	protein_coding
ENSG00000135931.18	456.155004607442	0.131480686410661	0.0783191994598311	1.67877975410225	0.0931949757685096	0.174728841794863	ARMC9	protein_coding
ENSG00000135932.11	1724.62517804869	-0.481278729291852	0.056070330376913	-8.58348303026976	9.20428888023151e-18	2.67239353191817e-16	CAB39	protein_coding
ENSG00000135940.7	1704.97750044826	0.048135784380094	0.0600503250586008	0.801590737987182	0.422789737030722	0.557101342745457	COX5B	protein_coding
ENSG00000135945.10	798.206942626208	-0.0251678883737402	0.071317048629347	-0.352901429005344	0.724162339483086	0.811878376786499	REV1	protein_coding
ENSG00000135951.16	71.5322259739356	0.193595433675305	0.182883869875541	1.0585703036963	0.289795517192911	0.422068138903029	TSGA10	protein_coding
ENSG00000135953.11	302.422216616482	-0.527143756632204	0.0892929731432888	-5.90353012197605	3.55804624020854e-09	4.0310446721413e-08	MFSD9	protein_coding
ENSG00000135956.9	1759.61551653321	0.111421434049281	0.0661514257168925	1.68433911804305	0.0921161495288488	0.173144348997487	TMEM127	protein_coding
ENSG00000135960.10	1001.93593182792	0.0162053849422415	0.0982638883273124	0.164916992580856	0.869009317389663	0.914961068264387	EDAR	protein_coding
ENSG00000135966.13	1483.11807362997	-0.0206636222816789	0.0611153811846052	-0.338108376011962	0.735281518727509	0.819111715705094	TGFBRAP1	protein_coding
ENSG00000135968.21	1483.01359143505	-0.445791317772095	0.0824222008398078	-5.40863157292433	6.35081227101377e-08	5.90320176524177e-07	GCC2	protein_coding
ENSG00000135972.9	872.588200765998	-0.146209547634723	0.056367893183289	-2.59384446318225	0.00949094121543224	0.0264306444642745	MRPS9	protein_coding
ENSG00000135974.10	477.304431988619	-0.0793508674094804	0.0738073235162445	-1.07510831756439	0.282326236019278	0.414664962154878	C2orf49	protein_coding
ENSG00000135976.20	549.43874276708	0.0754057991014218	0.0725376441912017	1.0395402269015	0.298553559559652	0.430996309820872	ANKRD36	protein_coding
ENSG00000135999.12	972.810046495714	0.157419584533906	0.051274438597491	3.07013765220648	0.00213960133801853	0.00736941624587707	EPC2	protein_coding
ENSG00000136002.20	840.574350725813	0.0680503712646368	0.0811142617547696	0.838944592387113	0.40150040278037	0.535480116628867	ARHGEF4	protein_coding
ENSG00000136003.16	2105.93484368683	-0.1472330989673	0.0656703697797813	-2.24200197838128	0.0249612444428169	0.0598818921034714	ISCU	protein_coding
ENSG00000136010.14	189.975113877701	-0.486307157692415	0.114506702498056	-4.24697547901765	2.16675663126412e-05	0.000122876744421335	ALDH1L2	protein_coding
ENSG00000136021.19	1519.98337351582	-0.152186997261939	0.069546399508039	-2.18828003086411	0.0286492105740087	0.066951911841815	SCYL2	protein_coding
ENSG00000136026.14	1738.78559921699	0.125470128315686	0.0523741480089547	2.39565001218222	0.0165909236658273	0.0425343386587688	CKAP4	protein_coding
ENSG00000136044.12	596.184942546521	0.206271875035743	0.0559870117884015	3.68428084383806	0.000229349258060171	0.00103078924929221	APPL2	protein_coding
ENSG00000136045.12	1323.52420191533	-0.42207813987271	0.0546629951920067	-7.72146016496421	1.15004545944229e-14	2.44958078892646e-13	PWP1	protein_coding
ENSG00000136048.14	384.923606659319	-0.339838610056009	0.101905247532265	-3.33484897280102	0.000853457380034311	0.00329390980740055	DRAM1	protein_coding
ENSG00000136051.15	879.688433318846	0.0700829898542506	0.0654290606820464	1.07112938996358	0.284111254995574	0.416126123169886	WASHC4	protein_coding
ENSG00000136052.9	261.240331372769	0.430958184166519	0.0985516525124791	4.37291687333147	1.22597414128757e-05	7.33662895209396e-05	SLC41A2	protein_coding
ENSG00000136059.14	67.0437482735056	0.624606119897666	0.166348694774134	3.75480024502595	0.000173479777269894	0.000802357104320357	VILL	protein_coding
ENSG00000136068.15	4406.95670874549	0.1412125032509	0.0617005834587299	2.28867370995533	0.0220983176345788	0.0541341343988667	FLNB	protein_coding
ENSG00000136098.17	132.145169257817	-0.0899030483903086	0.136479697931531	-0.658728365851243	0.510070214401955	0.636837174161761	NEK3	protein_coding
ENSG00000136100.14	1293.51472995306	-0.262785592886685	0.0648274803982852	-4.05361416597083	5.04323701841726e-05	0.000262688662159851	VPS36	protein_coding
ENSG00000136104.21	735.503322928759	-0.224365094644086	0.0608071407570417	-3.68978201985437	0.000224446287256762	0.0010108356529004	RNASEH2B	protein_coding
ENSG00000136108.15	2310.47485693973	0.0898729602877667	0.104176023621352	0.862702924949677	0.388300823806939	0.522524467457888	CKAP2	protein_coding
ENSG00000136111.14	1032.96032886261	-0.00976166052050231	0.0750295286633062	-0.130104249545637	0.896483948049156	0.932979505948533	TBC1D4	protein_coding
ENSG00000136114.17	213.726504862519	-0.114950773607506	0.0944713897362061	-1.21677868747866	0.223688430992329	0.347440169634476	THSD1	protein_coding
ENSG00000136122.18	382.517254767715	-0.0571675014630491	0.145763830244768	-0.392192640431119	0.694915881527917	0.789580785856286	BORA	protein_coding
ENSG00000136141.15	608.805393765316	-0.235732227558176	0.0628518295416093	-3.75060247692736	0.000176410188481777	0.000814923290530461	LRCH1	protein_coding
ENSG00000136143.16	700.863879262339	0.106056026605257	0.0614252092628185	1.72658795758395	0.0842416902086078	0.161240643296887	SUCLA2	protein_coding
ENSG00000136144.12	578.876561226145	-0.0710691854207956	0.0704268766666366	-1.00912022205953	0.312916980855277	0.44649800351507	RCBTB1	protein_coding
ENSG00000136146.15	766.351238550413	0.102191672856112	0.0687278685712056	1.48690298390726	0.137040436067628	0.2371268456407	MED4	protein_coding
ENSG00000136147.18	71.2971644849514	0.0371597382896968	0.160390428817602	0.231683016023077	0.816784223752028	0.877827492268893	PHF11	protein_coding
ENSG00000136149.6	436.438026052166	-0.199500492598778	0.109548097895677	-1.82112237848951	0.0685882562385873	0.136764570998264	RPL13AP25	processed_pseudogene
ENSG00000136152.15	755.932699322086	0.0771758694595132	0.0731730188760748	1.05470391470683	0.291560760838056	0.423624387738445	COG3	protein_coding
ENSG00000136153.20	2601.51963766601	0.0792673420629423	0.0942436692019622	0.841089303230269	0.40029790714559	0.53429030221355	LMO7	protein_coding
ENSG00000136156.15	2277.50959625799	0.43545885986194	0.0534169632245721	8.15207068270077	3.57745086842435e-16	9.04550159976434e-15	ITM2B	protein_coding
ENSG00000136158.12	467.168800462386	0.954331286561137	0.0851028568486694	11.2138572299416	3.48660702768249e-29	1.9576272987782e-27	SPRY2	protein_coding
ENSG00000136159.4	788.460915348582	-0.150774300067084	0.0973112096197725	-1.54940320499776	0.121284823811247	0.215354241279545	NUDT15	protein_coding
ENSG00000136161.12	78.963561559288	-0.00167852818006579	0.168844808624043	-0.00994124837917446	0.992068162051867	0.994573493047691	RCBTB2	protein_coding
ENSG00000136169.16	331.288010724713	-1.17675176043306	0.0866187967739378	-13.5854087595352	4.88795467071568e-42	4.69489583214905e-40	SETDB2	protein_coding
ENSG00000136193.17	1788.61218134421	0.396258183897599	0.0530624357071077	7.46777223127962	8.1563863576977e-14	1.60935830044909e-12	SCRN1	protein_coding
ENSG00000136197.12	317.450305244945	-0.0577035812578693	0.085749419215606	-0.672932619086096	0.500990159050322	0.62882714657869	C7orf25	protein_coding
ENSG00000136205.17	4384.34866562927	0.735085100818269	0.059297044054339	12.3966567396622	2.72455845829086e-35	2.04972693472995e-33	TNS3	protein_coding
ENSG00000136213.10	591.278983458587	0.166224202956729	0.0698871233131403	2.37846680585113	0.0173848020886794	0.0442870221014699	CHST12	protein_coding
ENSG00000136231.14	259.696751559825	-1.05447553702114	0.104742767721297	-10.0672873169336	7.7074559274285e-24	3.28794041686279e-22	IGF2BP3	protein_coding
ENSG00000136237.19	473.033667475986	-0.020351486107625	0.0913156864525491	-0.222869551752211	0.823637034568944	0.882707704697327	RAPGEF5	protein_coding
ENSG00000136238.18	8504.83106716989	0.00487292084949315	0.0449122228259265	0.108498768105509	0.91360005765652	0.945099240027798	RAC1	protein_coding
ENSG00000136240.10	4208.20549134474	0.00387058880682819	0.054866788880199	0.0705452038623871	0.94375972266603	0.964538478522091	KDELR2	protein_coding
ENSG00000136243.17	684.26869591862	0.0696233279547283	0.0785559621884508	0.886289544614148	0.375461521627291	0.510328262574936	NUP42	protein_coding
ENSG00000136247.14	1206.67046408336	0.0362765212485109	0.0768534392698532	0.472022092871267	0.636911019267121	0.744843026743814	ZDHHC4	protein_coding
ENSG00000136250.12	34.05625623329	-4.74771129505882	0.46892715255092	-10.1246244096374	4.29624983306146e-24	1.84823457607084e-22	AOAH	protein_coding
ENSG00000136261.15	3443.74089152548	-0.237285457801317	0.0449447343318447	-5.2794940570645	1.29541080514295e-07	1.14091775179603e-06	BZW2	protein_coding
ENSG00000136270.14	3548.23588628714	0.012558065913197	0.0791887649220757	0.158583934546201	0.873996686982316	0.917807701546719	TBRG4	protein_coding
ENSG00000136271.10	3495.3689285659	-0.220064651666361	0.0413762388424593	-5.31862387261106	1.04555025223764e-07	9.33234567631399e-07	DDX56	protein_coding
ENSG00000136273.13	510.716332314443	-0.306044113221932	0.0691700172019771	-4.42451983679982	9.66570225866148e-06	5.93067918418152e-05	HUS1	protein_coding
ENSG00000136279.21	2707.84886554975	0.134464725568516	0.0452015536686982	2.97478105628992	0.00293197730264391	0.00967527168668491	DBNL	protein_coding
ENSG00000136280.17	743.779563797077	0.153188471129752	0.071001981422627	2.15752388962112	0.0309648677863624	0.0713696741372361	CCM2	protein_coding
ENSG00000136286.16	49.7723236526295	-0.118154034946826	0.1920140544743	-0.615340555514598	0.538329839833553	0.661893029058692	MYO1G	protein_coding
ENSG00000136295.15	2658.33061151768	0.179256413869678	0.0737549910265594	2.43043096303987	0.0150808788043233	0.0392493491989817	TTYH3	protein_coding
ENSG00000136319.12	395.896666216317	0.00349080352664092	0.0822139700726915	0.042459980019873	0.966132014278242	0.979017193421626	TTC5	protein_coding
ENSG00000136367.14	140.386192356737	0.121470820369195	0.165813961772494	0.732572933368902	0.463818944458799	0.594699620856036	ZFHX2	protein_coding
ENSG00000136371.11	200.327158907797	0.0427595071837158	0.0927954478252476	0.460793155115114	0.644947013064551	0.751186668898365	MTHFS	protein_coding
ENSG00000136379.12	681.741317200456	-0.0254431428405388	0.0573496681684805	-0.443649347120764	0.657296122303682	0.760038436344981	ABHD17C	protein_coding
ENSG00000136381.13	1027.22327521885	0.0177140497824174	0.0634422117087614	0.279215514486407	0.780079438091587	0.851320290790174	IREB2	protein_coding
ENSG00000136383.7	44.6470988195353	0.26074917066713	0.212815797898361	1.22523409089988	0.220487033267415	0.343634857848757	ALPK3	protein_coding
ENSG00000136425.14	362.632548017306	-0.0558757574844239	0.115476634312126	-0.483870679270018	0.62847765032629	0.737521951420248	CIB2	protein_coding
ENSG00000136436.15	2306.63697436244	-0.382645398484686	0.0854284399220801	-4.47913363317532	7.49466050699384e-06	4.70828692977416e-05	CALCOCO2	protein_coding
ENSG00000136444.10	1269.1334988827	-0.116043221864068	0.0638599039719726	-1.81715309053703	0.0691936754413893	0.137677950134307	RSAD1	protein_coding
ENSG00000136448.12	3207.64113546726	-0.0711772671870624	0.0370598027121048	-1.92060566916655	0.0547814399139041	0.113888122837618	NMT1	protein_coding
ENSG00000136450.13	6506.83377179377	-0.0556085957339469	0.0447014428268356	-1.24400001917977	0.213499555870018	0.334932225705898	SRSF1	protein_coding
ENSG00000136451.9	1248.4990081181	0.0629622382125612	0.0545216400505538	1.15481189036465	0.248167466849701	0.377265932085272	VEZF1	protein_coding
ENSG00000136463.8	554.059880100463	0.0416095445038143	0.0601038622044213	0.692294022009678	0.488752703475404	0.617695406113569	TACO1	protein_coding
ENSG00000136478.8	1346.87714965325	-0.0587712252017365	0.0511686691812267	-1.14857834182835	0.2507298919496	0.380215163325816	TEX2	protein_coding
ENSG00000136485.15	3458.30428100622	0.0436668186572856	0.068004118441379	0.642120207688999	0.520795136168608	0.646370038160665	DCAF7	protein_coding
ENSG00000136492.9	432.05103660331	-0.0829267442420174	0.0700529908928747	-1.18377164465154	0.236503469555301	0.363185619612725	BRIP1	protein_coding
ENSG00000136504.13	1806.96479282601	-0.0577801396658403	0.0571067664270906	-1.01179147902919	0.311637764999621	0.444922122751632	KAT7	protein_coding
ENSG00000136518.17	1012.41316742927	-0.0867075079932939	0.0716670104946872	-1.2098664001022	0.226330162025792	0.35073711156346	ACTL6A	protein_coding
ENSG00000136521.13	809.244732133603	-0.145067942676074	0.0713526622443288	-2.03311184352626	0.0420412247136628	0.0918794481721606	NDUFB5	protein_coding
ENSG00000136522.14	566.047873134561	-0.317546249134757	0.0751486728152169	-4.22557361612456	2.3833289324903e-05	0.000133816909768352	MRPL47	protein_coding
ENSG00000136527.18	3455.21049884909	-0.195074491039833	0.0401428962078736	-4.85950216520679	1.17681295300044e-06	8.54928131455688e-06	TRA2B	protein_coding
ENSG00000136536.15	1321.34309617254	0.0403645568140216	0.0491294840327221	0.821595374116636	0.411307222933918	0.54538583592799	MARCHF7	protein_coding
ENSG00000136560.14	428.854940348197	0.779452062487186	0.0801323376053702	9.72706008310619	2.31177747538168e-22	9.21813723342793e-21	TANK	protein_coding
ENSG00000136603.14	113.41166778463	0.988256987550564	0.131234008651842	7.5304945547489	5.05484992671621e-14	1.01309275696601e-12	SKIL	protein_coding
ENSG00000136628.18	8108.74991903799	-0.287731061754209	0.0640478653235069	-4.49243796496378	7.04124325209713e-06	4.45274811370714e-05	EPRS1	protein_coding
ENSG00000136631.15	311.691340278935	0.270140184443073	0.078272498638564	3.45127840738148	0.000557937707079807	0.00225836858269886	VPS45	protein_coding
ENSG00000136636.13	881.766720249331	-0.0363832113113206	0.0627779919212317	-0.579553601475037	0.562215690020064	0.683176163111587	KCTD3	protein_coding
ENSG00000136643.12	337.800832410513	0.101911784331101	0.0877001051544035	1.16204859904873	0.245215724629933	0.373497680119773	RPS6KC1	protein_coding
ENSG00000136682.15	811.743422128889	0.0256547858763386	0.0578312488141692	0.443614592497835	0.657321253666532	0.760038436344981	CBWD2	protein_coding
ENSG00000136699.19	3840.88964321848	0.0126215257049628	0.0476175740273704	0.265060242206123	0.790963054301637	0.858617807479887	SMPD4	protein_coding
ENSG00000136709.12	1143.88448749018	-0.0207615895165551	0.0505958848808131	-0.410341464833798	0.681555479003984	0.778920547433125	WDR33	protein_coding
ENSG00000136710.10	515.284806908881	-0.120689677018938	0.0728165443347121	-1.65744856641603	0.0974288193534515	0.180925696639824	CCDC115	protein_coding
ENSG00000136715.19	1408.04782548589	0.0300596102687383	0.0508694994556522	0.590916179447454	0.554576584685132	0.676693320654469	SAP130	protein_coding
ENSG00000136717.15	1166.17262615186	-0.471942029749974	0.0711301254648613	-6.63491068890517	3.2469907578729e-11	4.7911152516169e-10	BIN1	protein_coding
ENSG00000136718.10	2546.13523606517	-0.26279593084143	0.0499595413406664	-5.26017500940341	1.43918358081858e-07	1.25811171415348e-06	IMP4	protein_coding
ENSG00000136720.7	1378.2912364295	0.0847889351926761	0.0473071767950385	1.79230596575293	0.0730839681968344	0.143850800657566	HS6ST1	protein_coding
ENSG00000136731.13	2741.03915441503	-0.019591064584091	0.0410898420109271	-0.476786077174041	0.633514460970921	0.741609140575495	UGGT1	protein_coding
ENSG00000136738.15	892.166769276118	-0.820482502461506	0.0719076958739024	-11.4102182317218	3.71795352204304e-30	2.19230062504407e-28	STAM	protein_coding
ENSG00000136754.17	1370.64366539928	-0.0873324300948256	0.0567854900663502	-1.5379356591408	0.124064347320203	0.219219103583726	ABI1	protein_coding
ENSG00000136758.19	3783.45501837049	-0.19456988670029	0.0429231000681894	-4.53298774765077	5.81551896290306e-06	3.72700820820208e-05	YME1L1	protein_coding
ENSG00000136770.11	972.024790511875	-0.869457557076866	0.0737854676027533	-11.7835880875331	4.74301595490765e-32	3.09552733604058e-30	DNAJC1	protein_coding
ENSG00000136783.10	182.65972133347	-0.112571271428003	0.101672739466697	-1.10719227217121	0.268210807972928	0.399037063746962	NIPSNAP3A	protein_coding
ENSG00000136802.12	1864.87473939275	0.0104282853634633	0.116940722032985	0.0891758250006517	0.928942177673753	0.955201580603753	LRRC8A	protein_coding
ENSG00000136807.14	886.813570549746	-0.00848161958633729	0.0561550101442868	-0.151039409743571	0.87994462801117	0.921329655764883	CDK9	protein_coding
ENSG00000136810.13	4779.87451999336	-0.40387156642643	0.069127936186201	-5.84237847544838	5.14607252517992e-09	5.66216279571669e-08	TXN	protein_coding
ENSG00000136811.16	1548.16475351089	0.0550962719909852	0.060361315894941	0.912774534055559	0.361361134389568	0.496599230126652	ODF2	protein_coding
ENSG00000136813.14	3853.85008116405	-0.260752948532096	0.0431741767479819	-6.03955809173093	1.54536870118022e-09	1.8467035058235e-08	ECPAS	protein_coding
ENSG00000136816.16	759.470121719198	-0.138704710749733	0.0712511353966948	-1.94670176099633	0.0515705003826788	0.108437929484272	TOR1B	protein_coding
ENSG00000136819.15	1203.93398970199	-0.0619734392898228	0.071017782158691	-0.872646785157857	0.382855631366892	0.517433942410704	C9orf78	protein_coding
ENSG00000136824.19	657.503123278664	-0.0829316617027603	0.092745989171955	-0.894180572585209	0.371225284973442	0.506011473769582	SMC2	protein_coding
ENSG00000136826.15	4076.00662824571	-0.795171161679779	0.0920936395907237	-8.63437654558582	5.9048193351911e-18	1.73754144291018e-16	KLF4	protein_coding
ENSG00000136827.12	964.420757132406	0.0898681927851362	0.0488620776448226	1.83922168513558	0.0658825863936257	0.132371906249632	TOR1A	protein_coding
ENSG00000136828.19	361.062799549247	0.20992311948621	0.0920948268550487	2.27942357518751	0.0226418982273656	0.0552905452075995	RALGPS1	protein_coding
ENSG00000136830.12	11720.9464290156	0.322442003273662	0.0744195589376538	4.33275885904931	1.47252368391927e-05	8.65717250694286e-05	NIBAN2	protein_coding
ENSG00000136840.19	1291.00406098873	-0.0839142847636125	0.0667392833320774	-1.25734470875387	0.208628841211163	0.329048813691715	ST6GALNAC4	protein_coding
ENSG00000136842.14	50.351220251054	-0.293613299147173	0.189578671119033	-1.54876757714383	0.121437602310211	0.215575387943919	TMOD1	protein_coding
ENSG00000136848.17	388.088219846775	1.05500822249853	0.0858376267543407	12.290743143655	1.01567992171339e-34	7.45743450211868e-33	DAB2IP	protein_coding
ENSG00000136854.23	1847.65844080849	-0.141226068686312	0.0671301677926888	-2.1037645715775	0.0353989886744338	0.0797953291565983	STXBP1	protein_coding
ENSG00000136856.18	564.125630549218	-0.0544638587541224	0.0836212241279433	-0.651316209755443	0.514842386700254	0.640943738386478	SLC2A8	protein_coding
ENSG00000136861.18	1808.1790443036	-0.00935269418315718	0.0634480074986261	-0.147407216583747	0.88281060973758	0.923312912348307	CDK5RAP2	protein_coding
ENSG00000136867.11	101.586841845351	0.0796755544852755	0.158893911373276	0.501438688220724	0.616062417593412	0.728107021844594	SLC31A2	protein_coding
ENSG00000136868.11	1277.98725753535	-0.801599325335611	0.11009195081481	-7.28118013535803	3.30912465696555e-13	6.15553614630669e-12	SLC31A1	protein_coding
ENSG00000136870.10	288.846026062782	0.00193589904759145	0.0774969902435469	0.0249803126741771	0.980070666918655	0.987246172757846	ZNF189	protein_coding
ENSG00000136874.11	699.548192553383	0.0599658834703445	0.0566810702251735	1.05795256215385	0.290077070042559	0.422312394060053	STX17	protein_coding
ENSG00000136875.13	1231.78561718316	-0.0634596963423203	0.0512782011450224	-1.23755699157322	0.21588036996463	0.33786892909406	PRPF4	protein_coding
ENSG00000136877.15	2047.76503441047	-0.0273106522465148	0.0882151416473412	-0.309591434491994	0.756871670771289	0.834219410798147	FPGS	protein_coding
ENSG00000136878.14	538.211093930472	0.13761579374958	0.0756098632191498	1.82007727418724	0.0687472379000832	0.137010024430389	USP20	protein_coding
ENSG00000136883.14	58.874527223317	0.505946247375438	0.171983981085383	2.94182193121961	0.0032628749260377	0.0106112917100613	KIF12	protein_coding
ENSG00000136888.7	1446.00368555581	-0.127886907250116	0.0487882472858974	-2.62126463573703	0.00876042297876302	0.0246980209953238	ATP6V1G1	protein_coding
ENSG00000136891.14	1046.87194412315	-0.199057313378698	0.0485611456342065	-4.09910661659683	4.14747960222003e-05	0.00021955046268667	TEX10	protein_coding
ENSG00000136895.19	291.171892716942	0.2499787379647	0.0893915148827075	2.79644816728638	0.00516676979170356	0.0157185076212942	GARNL3	protein_coding
ENSG00000136897.8	426.88337502903	-0.197279219721604	0.0756599919124946	-2.60744436702782	0.00912208925336788	0.0255995125096351	MRPL50	protein_coding
ENSG00000136908.18	1340.41695019556	-0.203192276831808	0.0601974522709263	-3.37542984240122	0.000737004804962653	0.00289792414556891	DPM2	protein_coding
ENSG00000136925.15	585.01796116368	0.00114372659778841	0.0829738274899037	0.0137841851146083	0.989002159786739	0.992968311370921	TSTD2	protein_coding
ENSG00000136930.13	2339.50219976504	-0.343819226098597	0.0511541090753498	-6.72124355820864	1.8018012271916e-11	2.75999080658677e-10	PSMB7	protein_coding
ENSG00000136932.14	276.392804238509	-0.222373536783245	0.103705540593017	-2.14427826624934	0.0320105971729236	0.0734363587238829	TRMO	protein_coding
ENSG00000136933.17	615.492047429467	-0.0489088206511507	0.0859928549132785	-0.56875447036238	0.569522776587096	0.689531619156344	RABEPK	protein_coding
ENSG00000136935.14	744.256515381089	0.25589524049876	0.0681497168840789	3.75489807146275	0.000173412034842112	0.000802286760408586	GOLGA1	protein_coding
ENSG00000136936.11	246.407127541479	-0.328844884178629	0.0986589160792167	-3.3331491693522	0.000858688905267791	0.00330908326047179	XPA	protein_coding
ENSG00000136937.13	1426.85595698856	-0.164554501866036	0.0558277448632417	-2.94753983470291	0.00320313480496073	0.010443696571597	NCBP1	protein_coding
ENSG00000136938.9	7291.40142445276	-0.451629521859218	0.0578067463495636	-7.81274765281142	5.59545541850524e-15	1.23846079929583e-13	ANP32B	protein_coding
ENSG00000136940.14	199.541770162167	0.0757888831330578	0.0939534072450711	0.806664551668336	0.419859772334429	0.553998024864901	PDCL	protein_coding
ENSG00000136942.15	18248.9706571453	-0.133456126524046	0.0739370865855073	-1.80499574282935	0.071075348213177	0.140512973192445	RPL35	protein_coding
ENSG00000136943.11	280.476872226984	0.671711540730534	0.09630079324167	6.97514026748307	3.05565790916656e-12	5.12813270206503e-11	CTSV	protein_coding
ENSG00000136950.13	577.936975594112	-0.0447523388293511	0.0714891864135815	-0.62600151259868	0.531313949197065	0.654848408694825	ARPC5L	protein_coding
ENSG00000136982.6	360.919166652184	-0.163149926457138	0.0909668435577742	-1.79350981166582	0.0728914431861858	0.143545856910307	DSCC1	protein_coding
ENSG00000136986.10	1481.17603021694	-0.0136501357803167	0.0545327847097468	-0.250310631539727	0.802347135340393	0.867193591713976	DERL1	protein_coding
ENSG00000136997.20	9327.87035656017	0.0538176855547907	0.0826428404282741	0.651208081376379	0.514912174323186	0.640943738386478	MYC	protein_coding
ENSG00000136999.5	91.6246660513152	-1.51357112322703	0.171050846963068	-8.84866196280123	8.85748178996829e-19	2.76628756434347e-17	CCN3	protein_coding
ENSG00000137038.8	552.695916587588	0.246975925597862	0.0757650320068748	3.25976138405712	0.0011150598175546	0.00417277134545356	DMAC1	protein_coding
ENSG00000137040.10	434.037538654051	0.0732830817816375	0.0784038460242994	0.934687333564289	0.349949456455895	0.484733633676162	RANBP6	protein_coding
ENSG00000137054.16	1428.87923545757	-0.389764257404104	0.0559179134625195	-6.97029329725177	3.16280906698867e-12	5.29051698478105e-11	POLR1E	protein_coding
ENSG00000137055.15	1525.99186173633	-0.467748604064892	0.0682342133506186	-6.85504501475507	7.12900671931008e-12	1.1496746633295e-10	PLAA	protein_coding
ENSG00000137070.18	137.442234925173	0.594497288913163	0.140391568943337	4.23456546135693	2.28994073671385e-05	0.000129047877974516	IL11RA	protein_coding
ENSG00000137073.23	1574.04121892382	0.0204342475458417	0.0618096441433512	0.330599663354311	0.740946900533358	0.823082707662601	UBAP2	protein_coding
ENSG00000137074.20	561.064785215182	-0.10627878930243	0.0935944761174255	-1.1355241645788	0.256155763026326	0.386180731780656	APTX	protein_coding
ENSG00000137075.18	584.062301923265	0.0116040240751626	0.106275255347541	0.109188390441549	0.913053068338423	0.944884496341134	RNF38	protein_coding
ENSG00000137076.21	6127.42702208737	0.0478448617292703	0.0323653224051107	1.47827545576111	0.139334064436084	0.240306022819636	TLN1	protein_coding
ENSG00000137090.12	14.8740245966996	5.21109133397873	0.764253417682536	6.81853847612543	9.197134565614e-12	1.45855284616882e-10	DMRT1	protein_coding
ENSG00000137094.15	259.406577701259	-0.122493927757357	0.112507239897152	-1.08876484632753	0.276257597433658	0.408225032383523	DNAJB5	protein_coding
ENSG00000137098.14	17.9014734392579	0.397249926712042	0.348538403955053	1.13975941303522	0.254386547149093	0.384360975412236	SPAG8	protein_coding
ENSG00000137100.16	432.592945356953	-0.0677141042337615	0.0870723057324374	-0.777676709766234	0.436759625770925	0.570589649681229	DCTN3	protein_coding
ENSG00000137101.13	35.1911829205707	0.325406643851888	0.258447080624517	1.25908423134658	0.207999909378231	0.328362064918787	CD72	protein_coding
ENSG00000137103.20	264.817876366174	0.56781643314149	0.120837041568913	4.69902627347647	2.614048270358e-06	1.79101593471994e-05	TMEM8B	protein_coding
ENSG00000137106.18	2911.04815355754	-0.107599974436062	0.0502933456989047	-2.13944753407816	0.0323994407384309	0.0741684645127985	GRHPR	protein_coding
ENSG00000137124.8	1432.52983266395	-0.00420668484008925	0.071196370066829	-0.0590856645660532	0.952883876711711	0.970615791712215	ALDH1B1	protein_coding
ENSG00000137133.11	210.743610819003	0.1689586412063	0.118381866884395	1.42723413351214	0.153512418856094	0.259254855774662	HINT2	protein_coding
ENSG00000137135.18	342.495653456695	0.365828417294111	0.119497605155348	3.0613870195853	0.00220314119452636	0.00755588868690919	ARHGEF39	protein_coding
ENSG00000137145.20	671.98776867528	-0.0100879137942812	0.0827147848316899	-0.121960225306858	0.902930518661163	0.93755836360312	DENND4C	protein_coding
ENSG00000137154.13	43459.47814516	-0.129887063097511	0.0503511667377316	-2.57962370115601	0.00989080273502099	0.0274042705677142	RPS6	protein_coding
ENSG00000137161.17	1202.61930135441	0.10799151231534	0.0659396954009151	1.63773144020076	0.101477728990171	0.187034501223496	CNPY3	protein_coding
ENSG00000137166.15	1239.70425391834	-0.544019833362336	0.0669358912862432	-8.1274757519236	4.38322271626102e-16	1.09918846178552e-14	FOXP4	protein_coding
ENSG00000137168.8	794.816777874769	-0.155074800478063	0.0692798221850854	-2.23838335011558	0.0251960668593708	0.0602936905478393	PPIL1	protein_coding
ENSG00000137171.15	217.092842329259	0.388237881938713	0.108864178399552	3.56625923831261	0.000362113176903418	0.00154345309452107	KLC4	protein_coding
ENSG00000137177.20	774.498031542644	-0.728572007043113	0.0778722770335385	-9.35598694165997	8.28228171520088e-21	2.9553038867885e-19	KIF13A	protein_coding
ENSG00000137185.13	184.306368432036	-0.297368775328615	0.110627530738139	-2.68801783194912	0.00718775581264752	0.0209200355888356	ZSCAN9	protein_coding
ENSG00000137193.14	1540.26245485275	0.182933789555069	0.0523872403487246	3.49195316144425	0.000479502323285785	0.00197544091751295	PIM1	protein_coding
ENSG00000137198.10	269.743174569174	0.333607833552103	0.131575972198073	2.53547686541045	0.0112294345445043	0.0304935854131703	GMPR	protein_coding
ENSG00000137200.13	933.520537871551	0.182497069555011	0.0553473256742234	3.2973060094935	0.0009761708203095	0.00370336680099863	CMTR1	protein_coding
ENSG00000137203.14	1423.67910173286	-0.365301612820366	0.0546075170227406	-6.68958474468344	2.23804751411498e-11	3.37741715766443e-10	TFAP2A	protein_coding
ENSG00000137207.12	2789.31387012534	0.0249813961387503	0.0644931803322532	0.387349422218786	0.698497541992172	0.792228295757493	YIPF3	protein_coding
ENSG00000137210.14	626.339181161097	-0.205623047514753	0.0606926726954937	-3.38793858274131	0.000704200310522335	0.00277895274994757	TMEM14B	protein_coding
ENSG00000137216.19	1314.02318294795	-0.0127184871044962	0.0641314568689098	-0.198319011066502	0.842795478405179	0.896508500815204	TMEM63B	protein_coding
ENSG00000137218.10	170.631938796888	0.422120465962767	0.106016651035878	3.98164308944182	6.84404988998009e-05	0.00034587137630634	FRS3	protein_coding
ENSG00000137221.14	999.137021310652	0.218332531954877	0.0522958037778962	4.17495317372211	2.98047353676076e-05	0.000163791982200109	TJAP1	protein_coding
ENSG00000137261.14	81.5105986003337	-0.312244760309069	0.1718735456007	-1.81671216019761	0.0692611987928706	0.137764655895379	KIAA0319	protein_coding
ENSG00000137266.14	360.491140475517	0.312500559166024	0.0889473126604083	3.5133220984328	0.000442540652497782	0.00183854212321712	SLC22A23	protein_coding
ENSG00000137267.6	2383.95679324414	-0.388173760538037	0.0975660138248075	-3.97857558509107	6.93293717251773e-05	0.000350015922309721	TUBB2A	protein_coding
ENSG00000137269.15	767.917993360849	0.145371269277736	0.055132235443867	2.63677444071256	0.00836984653234754	0.0238034071214174	LRRC1	protein_coding
ENSG00000137274.13	432.527273226509	0.463900474499237	0.0709730211061986	6.53629318956413	6.30622363610551e-11	9.0257596549005e-10	BPHL	protein_coding
ENSG00000137275.14	608.744006245014	0.304252188186637	0.0710305936566724	4.2833963863127	1.84061833076396e-05	0.000105755918538101	RIPK1	protein_coding
ENSG00000137285.10	2036.54381922089	-0.366376494733104	0.091550090323116	-4.00192390242345	6.28295077547774e-05	0.000321227708216359	TUBB2B	protein_coding
ENSG00000137288.10	460.680701877644	0.0028919329004916	0.0765844850504414	0.0377613415900997	0.969877967316165	0.982031181916891	UQCC2	protein_coding
ENSG00000137309.20	23261.132503484	0.348090638830056	0.0553741161851212	6.28616152836379	3.25411366600923e-10	4.25122531285654e-09	HMGA1	protein_coding
ENSG00000137310.12	1604.30470319419	-0.222373770749725	0.0703898042913658	-3.15917586344251	0.00158215986378073	0.00566801441230571	TCF19	protein_coding
ENSG00000137312.15	821.503354506802	0.145588155993021	0.0551093350637856	2.64180570904206	0.00824653471172708	0.0235271956132068	FLOT1	protein_coding
ENSG00000137331.12	13734.3160779905	1.0856360793969	0.0660618406683318	16.4336335229807	1.09873512215936e-60	1.76630345111766e-58	IER3	protein_coding
ENSG00000137337.15	1379.13965210781	0.173430878053489	0.0755819491860906	2.29460711083919	0.0217556503943546	0.0534253566204509	MDC1	protein_coding
ENSG00000137338.5	74.1936778085797	0.102229991177162	0.174846252781653	0.584685056446856	0.558759503896757	0.680478190197545	PGBD1	protein_coding
ENSG00000137343.18	483.129184090355	0.322296542966851	0.0814066921905033	3.9590914984315	7.52354112369794e-05	0.000376349557946659	ATAT1	protein_coding
ENSG00000137364.5	433.957751272924	-0.186651159638616	0.0879714404128187	-2.12172449107038	0.0338608807342001	0.0769643355518238	TPMT	protein_coding
ENSG00000137393.10	27.078595994451	-0.751175724453592	0.276818718630477	-2.71360162408789	0.00665561506740266	0.0196134801415133	RNF144B	protein_coding
ENSG00000137404.14	727.466158262087	-0.201751708409504	0.10498576817582	-1.92170531220603	0.054642848453752	0.113646409040678	NRM	protein_coding
ENSG00000137409.19	3215.872129874	-0.0495553428429913	0.0403208184494821	-1.22902621396634	0.219061977735047	0.342042176052514	MTCH1	protein_coding
ENSG00000137411.19	2070.00603230089	0.0541703979847431	0.0701062036551566	0.772690506124113	0.439705566645075	0.572918984199607	VARS2	protein_coding
ENSG00000137413.16	525.081128732312	0.219177498198232	0.0688269104462021	3.18447387478696	0.00145017400259756	0.00526034024077951	TAF8	protein_coding
ENSG00000137414.6	976.715571284085	0.416555077581232	0.0579109067465655	7.1930332468147	6.33675041544101e-13	1.15071168067319e-11	FAM8A1	protein_coding
ENSG00000137434.11	20.1469174327693	-0.588563570588032	0.348740449517146	-1.68768369543291	0.0914719632751578	0.172081771758833	C6orf52	protein_coding
ENSG00000137440.5	153.708686965497	-1.74999220861738	0.198747195611631	-8.80511648595542	1.30716751861109e-18	4.03294188772295e-17	FGFBP1	protein_coding
ENSG00000137441.8	297.213596951342	-1.37527933292946	0.119011200384124	-11.5558815345998	6.89364359829133e-31	4.2623370458747e-29	FGFBP2	protein_coding
ENSG00000137449.16	349.565613094449	0.285232304545099	0.0898316559019139	3.17518698371252	0.00149739977329333	0.0054023834958034	CPEB2	protein_coding
ENSG00000137460.8	423.964565100587	0.0276083368553606	0.0710069647896898	0.388811674138327	0.697415464308933	0.791596356070311	FHDC1	protein_coding
ENSG00000137478.15	775.675492022403	0.0703042204566885	0.0621929846671124	1.13042042977985	0.258299109600688	0.388529892821994	FCHSD2	protein_coding
ENSG00000137486.17	1069.85063481662	0.0392678462649535	0.0781731363401194	0.502318930816656	0.615443194882052	0.727649490767105	ARRB1	protein_coding
ENSG00000137492.8	1844.9751085375	-0.045221393015229	0.0570542768407069	-0.792603035553061	0.428009139591432	0.561994289385293	THAP12	protein_coding
ENSG00000137494.14	163.739282963863	0.138204216588887	0.127998531233492	1.0797328317524	0.280261169232115	0.41242518563431	ANKRD42	protein_coding
ENSG00000137496.18	104.478616519298	0.553940156330402	0.130950117958282	4.23016156813906	2.33523526745274e-05	0.000131309694420244	IL18BP	protein_coding
ENSG00000137497.18	7355.97801434007	0.225161941127836	0.0465954748566456	4.83227055460993	1.3498463988903e-06	9.69198599146811e-06	NUMA1	protein_coding
ENSG00000137500.9	381.183262476931	-0.00710349143162339	0.114917473492856	-0.0618138496759154	0.950711074133434	0.969307665676334	CCDC90B	protein_coding
ENSG00000137501.17	305.090655742511	0.570434152368002	0.167178836817107	3.4121193999696	0.000644598720344292	0.00256465070317698	SYTL2	protein_coding
ENSG00000137502.10	86.6393488980454	-0.42957716884222	0.152529065941093	-2.816362679413	0.00485708017461093	0.0149100157641524	RAB30	protein_coding
ENSG00000137504.13	1055.73221406279	0.00632056379383132	0.0725345993780757	0.0871386048592662	0.930561339835379	0.956297206242239	CREBZF	protein_coding
ENSG00000137509.11	959.002820628208	0.313736937985986	0.0832815675764848	3.76718338902367	0.000165099723085154	0.000768251971650357	PRCP	protein_coding
ENSG00000137513.10	364.709295074966	-0.277279168353388	0.0797116286578032	-3.47852845340457	0.000504174910037268	0.00206760451828388	NARS2	protein_coding
ENSG00000137522.18	412.217922065947	-0.073710953905977	0.0705656520316786	-1.0445727033442	0.296220500990869	0.428560012422561	RNF121	protein_coding
ENSG00000137547.9	847.537401113824	-0.19461205830303	0.0694852137136433	-2.80076937094917	0.00509809393478278	0.0155374357557379	MRPL15	protein_coding
ENSG00000137561.5	40.3623365523427	-1.18478332007715	0.203885372335561	-5.81102659060403	6.20908992974547e-09	6.74432584687573e-08	TTPA	protein_coding
ENSG00000137563.12	691.162039110437	-0.53964247461163	0.0718439830293564	-7.51131064644794	5.85382973598821e-14	1.16862336899362e-12	GGH	protein_coding
ENSG00000137571.11	143.469953776095	-0.81518121935411	0.12668339331658	-6.4347914751303	1.23642955429317e-10	1.70884634870275e-09	SLCO5A1	protein_coding
ENSG00000137574.11	666.332687509965	-0.312793384442502	0.0601754732769847	-5.19802117721168	2.01421186320879e-07	1.70421294043904e-06	TGS1	protein_coding
ENSG00000137575.12	1172.24967611092	-0.256130415272685	0.0534112478661851	-4.79543964062375	1.62318440947475e-06	1.15084829626269e-05	SDCBP	protein_coding
ENSG00000137601.17	387.770120480782	-0.0104761680612864	0.0922078906530523	-0.113614659082754	0.90954326633275	0.942306815238705	NEK1	protein_coding
ENSG00000137628.17	42.3405838474731	1.31733245508906	0.219761982484172	5.99436008083853	2.04288268024206e-09	2.39991571481975e-08	DDX60	protein_coding
ENSG00000137642.13	7219.65090479095	0.442650176467047	0.0993771898342889	4.45424324440211	8.41896104712266e-06	5.24151541425427e-05	SORL1	protein_coding
ENSG00000137648.19	719.463213799982	-0.0809352942305853	0.223367280925045	-0.362341762389741	0.717096653539838	0.806562092565946	TMPRSS4	protein_coding
ENSG00000137656.12	754.503973775394	-0.0282719384764033	0.0621280097315184	-0.455059458665719	0.649066463400544	0.754182544076634	BUD13	protein_coding
ENSG00000137692.12	742.915765214632	-0.507700613286663	0.0628759637037439	-8.07463748275611	6.76774086092662e-16	1.65901987846021e-14	DCUN1D5	protein_coding
ENSG00000137693.14	5621.53291820505	0.15194265357317	0.0393846156455463	3.85791891282179	0.000114356571250122	0.00055075798048939	YAP1	protein_coding
ENSG00000137699.17	93.2776131843265	-2.24810343444691	0.208023233674063	-10.8069824448999	3.18990965785526e-27	1.64027947120422e-25	TRIM29	protein_coding
ENSG00000137700.18	1273.55177989506	0.0602253941552274	0.0621029287549867	0.969767374302641	0.332162458722194	0.466763440339101	SLC37A4	protein_coding
ENSG00000137710.17	505.180779349	-0.374625961488911	0.0654361321537078	-5.72506273153377	1.03395527857114e-08	1.09201694428343e-07	RDX	protein_coding
ENSG00000137713.16	547.459541469355	-0.148349626531867	0.0701185537234233	-2.11569718218975	0.034370570391559	0.0778101617284152	PPP2R1B	protein_coding
ENSG00000137714.3	277.837910192195	-0.428906656871312	0.102095192520163	-4.20104655551344	2.65683944204373e-05	0.000147506537651002	FDX1	protein_coding
ENSG00000137720.8	462.311495032278	0.250859008081381	0.0942112657526728	2.66272834864512	0.00775099593855324	0.0222506033784934	C11orf1	protein_coding
ENSG00000137760.15	305.815817774612	0.0355818085377019	0.102873021716008	0.345880853348793	0.72943225839994	0.815392288851112	ALKBH8	protein_coding
ENSG00000137764.20	794.532082797208	-0.105939453879111	0.0775326614397693	-1.36638484880864	0.171818201792363	0.282789910310697	MAP2K5	protein_coding
ENSG00000137767.14	212.116886968061	-0.236362258514276	0.11779630759867	-2.00653367947286	0.0447993391518346	0.096785331380226	SQOR	protein_coding
ENSG00000137770.14	1008.23400272697	0.0173722663317303	0.0599452815930855	0.289802063983201	0.771967668768368	0.845347162284972	CTDSPL2	protein_coding
ENSG00000137776.17	1883.55241888078	-0.232229542720026	0.0960324013181686	-2.41824154694016	0.0155957202729011	0.0404380013031901	SLTM	protein_coding
ENSG00000137802.14	920.493833779939	-0.168014600736675	0.0629372809795201	-2.66955607426618	0.00759515898907147	0.0219268937771455	MAPKBP1	protein_coding
ENSG00000137804.14	2715.91956783037	-0.0323195793135199	0.122099978107714	-0.26469766673511	0.791242375078859	0.858643524774353	NUSAP1	protein_coding
ENSG00000137806.9	90.8351309609971	0.0355346785916339	0.157361688209418	0.225815311185174	0.821345068037187	0.881178916688719	NDUFAF1	protein_coding
ENSG00000137807.15	1471.45495515179	0.0757346415006687	0.103457734637875	0.732034601045117	0.464147448884304	0.594968930616173	KIF23	protein_coding
ENSG00000137812.20	1089.96833127395	-0.205992211214098	0.108897956722551	-1.89160767946201	0.0585432719469713	0.120300437187049	KNL1	protein_coding
ENSG00000137814.12	786.826397985564	-0.293312025189177	0.0646783101427207	-4.53493643451641	5.76208364445545e-06	3.69741770664385e-05	HAUS2	protein_coding
ENSG00000137815.14	2179.28536409797	0.0528250548939733	0.0424885498177231	1.24327742699137	0.213765619377634	0.335177468083698	RTF1	protein_coding
ENSG00000137817.17	1315.59325074297	0.0495703698503372	0.051359586200607	0.965162952378914	0.334463199846964	0.469305585084788	PARP6	protein_coding
ENSG00000137818.12	38431.203217297	0.0368337380260467	0.0474712670922985	0.775916470787072	0.437798306842886	0.571365672094841	RPLP1	protein_coding
ENSG00000137819.14	1193.37049118007	0.122107001720833	0.0619091185012333	1.97235891379071	0.0485686486074591	0.103392863330515	PAQR5	protein_coding
ENSG00000137821.12	68.8750893680649	0.0860528543576095	0.159036085434307	0.541090118777824	0.588445468654696	0.705284821636675	LRRC49	protein_coding
ENSG00000137822.13	1059.97060320904	-0.0305984092832029	0.0653890525642685	-0.467943915430322	0.639824697493434	0.746992032728364	TUBGCP4	protein_coding
ENSG00000137824.16	593.137517700574	0.110751033612215	0.0936020964424245	1.18321103716239	0.23672551981991	0.363380454185312	RMDN3	protein_coding
ENSG00000137825.11	507.419726807103	-0.788485174927519	0.123072841887087	-6.40665448881821	1.48747381078137e-10	2.03737220074019e-09	ITPKA	protein_coding
ENSG00000137831.15	731.973581826858	0.234904883009487	0.0945135579701026	2.48540937464014	0.0129402530409252	0.0344471926862489	UACA	protein_coding
ENSG00000137834.15	364.668585864931	0.459728530594903	0.0872602140042279	5.26847814712703	1.37559414495871e-07	1.20944581357567e-06	SMAD6	protein_coding
ENSG00000137841.12	400.570590363104	0.0065025397584086	0.094292625909392	0.0689612755578262	0.945020443712262	0.965503894592833	PLCB2	protein_coding
ENSG00000137842.7	886.641912746968	-0.65244438584818	0.114815480932	-5.68254716656712	1.32703298873544e-08	1.37586203692923e-07	TMEM62	protein_coding
ENSG00000137843.12	1199.58544706576	-0.2566931376315	0.0534570606926782	-4.80185656123548	1.57201286806663e-06	1.11768065740752e-05	PAK6	protein_coding
ENSG00000137845.15	838.13888620218	-0.108001043521239	0.0543913587067782	-1.98562871178617	0.047074565945026	0.100802407615317	ADAM10	protein_coding
ENSG00000137871.20	890.026324029915	-0.357165033797939	0.0636096383983952	-5.61495148834158	1.9661739933337e-08	1.98331632933898e-07	ZNF280D	protein_coding
ENSG00000137876.10	3727.14422570289	-0.423596506878193	0.0606524026540924	-6.98400208964536	2.86887792406885e-12	4.84127112225187e-11	RSL24D1	protein_coding
ENSG00000137877.10	29.71774011138	-0.301821162449681	0.270784075878151	-1.11461931973244	0.265013587742861	0.395900177248261	SPTBN5	protein_coding
ENSG00000137878.17	648.210283736692	-0.103302377818108	0.0696676600700585	-1.48278810734027	0.138130716769735	0.238878077964828	GCOM1	protein_coding
ENSG00000137880.6	907.254009418777	1.54180110573648	0.0809810915005985	19.0390259894815	8.10203308086554e-81	1.87476135168149e-78	GCHFR	protein_coding
ENSG00000137936.18	944.284921026758	-0.300043187004156	0.108847718109367	-2.75654090150683	0.0058416306244826	0.0175237444307795	BCAR3	protein_coding
ENSG00000137941.17	97.1326110556456	0.0529423899582037	0.139994874439621	0.37817377364796	0.705301506874678	0.797583458940399	TTLL7	protein_coding
ENSG00000137942.16	1465.24110533386	-0.284533855011999	0.0588256424406173	-4.83690178648244	1.31878548081593e-06	9.47787852377452e-06	FNBP1L	protein_coding
ENSG00000137944.18	1164.69601855645	-0.254523045942893	0.0611656896284398	-4.1612061842028	3.16571103599957e-05	0.000172605280049216	KYAT3	protein_coding
ENSG00000137947.12	340.032988736079	-0.15738967091337	0.0782704853923677	-2.01084316935535	0.0443420247049156	0.0960753236622808	GTF2B	protein_coding
ENSG00000137955.16	874.872307052856	-0.367441950500466	0.0715627345193964	-5.13454318044364	2.82830154869603e-07	2.31975409514961e-06	RABGGTB	protein_coding
ENSG00000137962.13	70.6552966127362	0.10233159025474	0.299601276480163	0.341559259883579	0.732682601026659	0.817708906962814	ARHGAP29	protein_coding
ENSG00000137968.16	244.352059171592	0.0767010898571261	0.159395187505894	0.481200788162378	0.630373800754137	0.739008880411237	SLC44A5	protein_coding
ENSG00000137970.7	2150.25751441965	-0.0590887807382554	0.0760336807808545	-0.777139553569188	0.437076440091563	0.570712202486831	RPL7P9	processed_pseudogene
ENSG00000137992.14	632.084484568486	0.11825486413835	0.0764125337689198	1.54758464751301	0.121722330062885	0.215930238671202	DBT	protein_coding
ENSG00000137996.13	897.39177558725	-0.496802937262534	0.071003352497759	-6.99689408719418	2.616989618935e-12	4.43581192678971e-11	RTCA	protein_coding
ENSG00000138002.16	502.497676703841	-0.0531940188290317	0.0784780264564299	-0.67782054711282	0.497885481570624	0.625922544826026	IFT172	protein_coding
ENSG00000138018.18	1302.32860713147	-0.238206293467644	0.095750850900537	-2.48777207959317	0.0128546084954322	0.0342371086400838	SELENOI	protein_coding
ENSG00000138028.16	600.925338983422	0.150820328667202	0.0743306950815597	2.0290450466219	0.0424537023309663	0.0925953930303508	CGREF1	protein_coding
ENSG00000138029.14	2004.01321269929	-0.0322082635427149	0.0501416053437944	-0.642346078109784	0.520648502354759	0.646240566316798	HADHB	protein_coding
ENSG00000138030.13	387.871091998425	0.0513266413003653	0.0763790723066366	0.671998752410947	0.501584490559617	0.629174401628458	KHK	protein_coding
ENSG00000138031.14	3497.69902064917	0.151045084011348	0.0557093114330133	2.71130768135538	0.00670184059787465	0.019728317195594	ADCY3	protein_coding
ENSG00000138032.21	561.619716778559	-0.120281721971989	0.0646420527437703	-1.86073487561981	0.0627816262147152	0.127145073007709	PPM1B	protein_coding
ENSG00000138035.15	967.121438678267	-0.125228735134946	0.100698082316638	-1.24360595806753	0.213644622291702	0.335057145322168	PNPT1	protein_coding
ENSG00000138036.18	177.930002576386	0.039772152594041	0.121843455195555	0.326420098069347	0.744106533495064	0.825344315729475	DYNC2LI1	protein_coding
ENSG00000138050.15	364.654867368572	-0.120500999999639	0.100024200168324	-1.20471845610217	0.228312008674239	0.353091746478276	THUMPD2	protein_coding
ENSG00000138069.18	1600.74024696439	-0.172355992943964	0.0413430248697656	-4.16892555604969	3.06038919193382e-05	0.000167460636829858	RAB1A	protein_coding
ENSG00000138071.14	2505.53706217413	-0.122172425293914	0.0501273289091968	-2.43724187888056	0.0147997760779982	0.0386216266907517	ACTR2	protein_coding
ENSG00000138073.14	1109.93136860335	0.0772252091959726	0.0496907279833636	1.55411708240273	0.120156491201135	0.21367372305819	PREB	protein_coding
ENSG00000138074.15	1454.51737603841	0.0605651546914024	0.0788074222311193	0.768520946082749	0.442177751423015	0.57491389577152	SLC5A6	protein_coding
ENSG00000138078.16	1118.51271678602	-0.0222030747237957	0.108022641919114	-0.205540934098067	0.837149519951943	0.892313419293603	PREPL	protein_coding
ENSG00000138080.14	48.0145076153122	-0.770883001871895	0.213169002201101	-3.61629971483684	0.000298844344192347	0.00130398594985872	EMILIN1	protein_coding
ENSG00000138081.21	1431.50091311482	-0.231970007778153	0.0500860956633266	-4.63142524299419	3.63157123563493e-06	2.4240103107787e-05	FBXO11	protein_coding
ENSG00000138085.17	1350.27126295631	0.397633033347072	0.0531734522162162	7.4780368167596	7.54410656109819e-14	1.49433975876902e-12	ATRAID	protein_coding
ENSG00000138092.11	833.816923742474	-0.0937116994286725	0.0944450680488462	-0.992234971763752	0.321082916517929	0.455468911486328	CENPO	protein_coding
ENSG00000138095.19	11388.8030362056	-0.341935902265426	0.0536606033172538	-6.37219638109216	1.86340065891864e-10	2.52509803575914e-09	LRPPRC	protein_coding
ENSG00000138101.18	392.180055689217	-0.434908908968339	0.0789610105453279	-5.50789441478434	3.63151099253882e-08	3.51015416949701e-07	DTNB	protein_coding
ENSG00000138107.13	1603.36713458635	-0.0667429694747117	0.0620628917046473	-1.07540863213942	0.282191818769989	0.414507401775057	ACTR1A	protein_coding
ENSG00000138111.14	241.099798688272	-0.221862108549515	0.129082486969012	-1.71876227177724	0.0856576679394939	0.163418351626727	MFSD13A	protein_coding
ENSG00000138119.17	4812.53918321522	0.135043850617876	0.0893998445174797	1.51056024030861	0.130900530412038	0.228705285488233	MYOF	protein_coding
ENSG00000138134.12	48.8197735113987	-0.609410042911308	0.199681512182682	-3.05191019564084	0.00227390120551626	0.00776890810081528	STAMBPL1	protein_coding
ENSG00000138138.13	971.082861140602	-0.240020429228627	0.0553324895302174	-4.33778474936593	1.43926005257867e-05	8.48008469250828e-05	ATAD1	protein_coding
ENSG00000138160.6	1912.52745234338	-0.160245445477982	0.112978153644341	-1.41837550277587	0.156081163797053	0.262750389496096	KIF11	protein_coding
ENSG00000138162.19	1026.05407097377	-0.424765329759273	0.0765477043505543	-5.54902767317538	2.87262711364968e-08	2.81945766578779e-07	TACC2	protein_coding
ENSG00000138166.6	101.847435712815	0.735767720645702	0.16793632879225	4.38123023134502	1.18011091701635e-05	7.08437654271763e-05	DUSP5	protein_coding
ENSG00000138172.11	562.169388723594	1.74417897521767	0.102339502074715	17.0430668496345	3.93542461972958e-65	6.82975054460342e-63	CALHM2	protein_coding
ENSG00000138175.9	227.459860954204	-0.37287495410951	0.0893463140547118	-4.17336694920819	3.00130962297892e-05	0.000164877699863792	ARL3	protein_coding
ENSG00000138180.16	928.177830246151	-0.227127924570245	0.118339985995799	-1.91928301037916	0.0549485269635294	0.114188856141927	CEP55	protein_coding
ENSG00000138182.14	768.783454758998	-0.0126014438542552	0.140788819399471	-0.0895059984735019	0.928679786627169	0.955201580603753	KIF20B	protein_coding
ENSG00000138190.17	655.40969126284	-0.279822548577101	0.0583206351658727	-4.79800241854779	1.60255844472097e-06	1.13675209325493e-05	EXOC6	protein_coding
ENSG00000138193.16	134.827210003259	-0.831059941354565	0.14113894808146	-5.88823958695588	3.90330986482871e-09	4.37353985734879e-08	PLCE1	protein_coding
ENSG00000138231.13	376.342549957396	0.0123290472925317	0.0730616866328441	0.168748462576407	0.865994497731208	0.913171854543327	DBR1	protein_coding
ENSG00000138246.17	1173.49417203491	0.0856306636110207	0.0454111638809717	1.88567427682473	0.0593388613032134	0.121428794026889	DNAJC13	protein_coding
ENSG00000138279.16	2678.46196251087	-0.25990563155461	0.0502537823701072	-5.17186208274765	2.31772631486633e-07	1.94058751538589e-06	ANXA7	protein_coding
ENSG00000138286.15	463.288251109184	0.468252373258837	0.128719146992025	3.63778337723018	0.000274994558252211	0.00121203950754048	FAM149B1	protein_coding
ENSG00000138303.18	897.294013734077	-0.318560914001716	0.0886147371105473	-3.59489769296849	0.000324519076531077	0.00140120309210704	ASCC1	protein_coding
ENSG00000138326.21	21522.6751627616	-0.202660569184196	0.0594422013235919	-3.4093718716935	0.000651126560122097	0.00258621711994399	RPS24	protein_coding
ENSG00000138336.9	37.297635315014	-0.506210881580185	0.210651011955115	-2.40307832790306	0.0162577047097142	0.041834484638038	TET1	protein_coding
ENSG00000138346.15	918.627170819491	-0.431721947861491	0.0824591446994349	-5.23558605216104	1.64462177222731e-07	1.41422655999186e-06	DNA2	protein_coding
ENSG00000138363.15	3475.12117476587	-0.190898032268779	0.0437881048992394	-4.35958652944796	1.30308420712873e-05	7.75553468872564e-05	ATIC	protein_coding
ENSG00000138375.13	594.091010540525	0.050620905948534	0.0743095835881449	0.681216385615838	0.495734581422806	0.62409187432933	SMARCAL1	protein_coding
ENSG00000138376.11	300.072599528253	-7.09661293127117e-05	0.111594501491704	-0.000635928548128217	0.999492602463874	0.999560993300249	BARD1	protein_coding
ENSG00000138380.18	143.817937823445	0.473081665969	0.13780339935929	3.43301883820405	0.000596900623669825	0.00239701980664885	CARF	protein_coding
ENSG00000138381.10	1007.94920943477	-0.112823466372392	0.0652380294429797	-1.72941254258766	0.0837352867974742	0.160562983669864	ASNSD1	protein_coding
ENSG00000138382.15	368.655706186087	-0.0862592695551909	0.0738396239799893	-1.16819757341353	0.242727079082793	0.370478644840972	METTL5	protein_coding
ENSG00000138385.16	1397.37721216302	-0.986504024817241	0.0845517573402214	-11.6674573758145	1.86926721860208e-31	1.19947264548282e-29	SSB	protein_coding
ENSG00000138386.17	1062.64155463606	-0.0467790629133748	0.0945457073659816	-0.494777226979702	0.62075738116888	0.731723273017223	NAB1	protein_coding
ENSG00000138398.16	1306.96072007247	-0.0447859666662323	0.0691790179375026	-0.64739234527285	0.517378048817187	0.643442267973491	PPIG	protein_coding
ENSG00000138399.18	471.157092183153	0.156041376908081	0.0938803186639444	1.66213088247655	0.0964865346734458	0.179678375506995	FASTKD1	protein_coding
ENSG00000138413.14	4242.07270309505	-0.844212024749806	0.184023107832164	-4.58753270007678	4.4851519248769e-06	2.93224487143493e-05	IDH1	protein_coding
ENSG00000138430.16	4007.43087084366	-0.303383483800476	0.048324561136056	-6.27803908961142	3.42869724910076e-10	4.46402935961353e-09	OLA1	protein_coding
ENSG00000138433.16	452.873058908004	0.0384735987448934	0.0791613612796386	0.486014870423777	0.62695662273982	0.736472697675759	CIR1	protein_coding
ENSG00000138434.17	5918.37406276415	1.15975933827584	0.0781133645703561	14.8471307650723	7.26105098773168e-50	8.87126165477106e-48	ITPRID2	protein_coding
ENSG00000138439.12	845.911821063894	0.00425203321087693	0.0711825627821851	0.0597341967566962	0.95236733528027	0.970348518540282	FAM117B	protein_coding
ENSG00000138442.10	964.404445594033	-0.159826455928238	0.0632650581118351	-2.5262990456076	0.0115271313858898	0.0311910613971137	WDR12	protein_coding
ENSG00000138443.17	2042.42684302028	-0.0737273468356674	0.0484544775291222	-1.52157964744034	0.128114440402959	0.224608395572722	ABI2	protein_coding
ENSG00000138448.12	809.054878136149	0.0780212210540839	0.0631456973336747	1.23557462105144	0.216616723152257	0.338778350842935	ITGAV	protein_coding
ENSG00000138449.11	45.4710991695192	-1.20095449453391	0.19489815990024	-6.16195912341412	7.18504011510389e-10	8.99425677359562e-09	SLC40A1	protein_coding
ENSG00000138459.9	482.880010731401	-0.0396395151236621	0.0824608861039994	-0.480706878090891	0.630724842027273	0.739306914378734	SLC35A5	protein_coding
ENSG00000138463.9	357.408056107404	0.100336762294883	0.0853483294849161	1.17561483511655	0.239748824633066	0.366951698716796	SLC49A4	protein_coding
ENSG00000138468.16	331.903930247203	0.165201915406306	0.091486954145365	1.80574287284518	0.0709585125041441	0.140336493520239	SENP7	protein_coding
ENSG00000138495.6	163.747628174397	-0.0111771036786598	0.108379230991551	-0.10312957174914	0.917860135287553	0.948542426993606	COX17	protein_coding
ENSG00000138496.16	237.151345044403	0.411302198434802	0.102740640347029	4.00330577116845	6.24634854107666e-05	0.000319471650767993	PARP9	protein_coding
ENSG00000138592.14	1997.00558534611	-0.22006461724375	0.0490309886129714	-4.48827615899897	7.18018140201307e-06	4.53380465148889e-05	USP8	protein_coding
ENSG00000138593.9	870.071911786854	-0.0968946352714894	0.100907056754928	-0.960236463013843	0.336936219282944	0.471648940503127	SECISBP2L	protein_coding
ENSG00000138594.14	1075.35064985495	-0.2186706089216	0.0585981224716583	-3.73169991969219	0.000190191982843502	0.000873304859286216	TMOD3	protein_coding
ENSG00000138600.10	745.09813551484	-0.271822909563115	0.0733186849118104	-3.70741660042144	0.000209384339235916	0.000950287556853166	SPPL2A	protein_coding
ENSG00000138604.10	2194.79259055343	0.106391499405468	0.0573690123362013	1.85451160954243	0.063666000778181	0.128629073142529	GLCE	protein_coding
ENSG00000138606.19	598.204803175965	0.00722415557056507	0.0779141069672781	0.0927194811280969	0.926126419977614	0.95381243957404	SHF	protein_coding
ENSG00000138613.14	100.029429765525	0.40970527314058	0.145811640675892	2.80982554781938	0.00495683600113606	0.0151705008836373	APH1B	protein_coding
ENSG00000138614.15	1155.70155006217	0.0231472069132949	0.0574943672176456	0.402599559460685	0.687242833799605	0.784070861929446	INTS14	protein_coding
ENSG00000138617.16	517.866745113699	-0.210873145383986	0.114693233443319	-1.8385840127892	0.0659763945147585	0.132508087457837	PARP16	protein_coding
ENSG00000138621.12	203.520539497793	-0.18900536535859	0.108488673456493	-1.74216680264217	0.0814792610760031	0.157055569248103	PPCDC	protein_coding
ENSG00000138629.16	1152.03781932792	0.157224078662497	0.0713479197660345	2.20362526585315	0.0275507089041533	0.0648811760037361	UBL7	protein_coding
ENSG00000138641.18	180.421838933497	0.0297662319858976	0.106205433979967	0.280270329590784	0.779270112476074	0.850939476097628	HERC3	protein_coding
ENSG00000138642.15	161.314164705498	0.420122941333207	0.114592333817501	3.66623950605886	0.000246143406814117	0.0010997958188605	HERC6	protein_coding
ENSG00000138658.15	293.838977310921	0.151891222322541	0.0970283136526127	1.56543195078451	0.117481661630299	0.209894704775143	ZGRF1	protein_coding
ENSG00000138660.12	742.479052324949	-0.210030505089102	0.0869602466667879	-2.41524734737577	0.01572452735684	0.0407163414367007	AP1AR	protein_coding
ENSG00000138663.9	657.319136780666	-0.35907118129877	0.072033684608607	-4.98476765765591	6.20363139195292e-07	4.76568705321454e-06	COPS4	protein_coding
ENSG00000138668.19	3611.92028502154	-0.170204288438252	0.0415102298613967	-4.10029742081813	4.12619496361506e-05	0.00021872700272242	HNRNPD	protein_coding
ENSG00000138669.9	224.365217306065	-0.38028971935588	0.156743017692523	-2.426198786742	0.0152579102483986	0.0396773531606475	PRKG2	protein_coding
ENSG00000138670.17	43.3108349405337	1.56409593360015	0.211639853406747	7.39036579558643	1.46425424067837e-13	2.82349630854041e-12	RASGEF1B	protein_coding
ENSG00000138674.17	2302.8414175628	0.0664505079671635	0.0367793253329242	1.80673537009332	0.0708035500125121	0.140120748450315	SEC31A	protein_coding
ENSG00000138678.11	184.070290004945	-0.823510023917489	0.150236634544748	-5.48141953800359	4.2192660771282e-08	4.03232988297258e-07	GPAT3	protein_coding
ENSG00000138686.10	363.633503818236	0.0137998893376938	0.0899611634387595	0.153398297778663	0.87808418717639	0.920770509925696	BBS7	protein_coding
ENSG00000138688.15	2059.80910261359	0.319616741715204	0.0755160213603014	4.23243618980205	2.31173512715019e-05	0.000130132026766818	KIAA1109	protein_coding
ENSG00000138698.15	1163.18546511476	-0.339879311621053	0.0637532266034352	-5.33117035370158	9.75818253209285e-08	8.75599081258061e-07	RAP1GDS1	protein_coding
ENSG00000138709.19	777.05466217228	-0.141098226372816	0.0660933827770365	-2.13483136199589	0.0327747875357886	0.074908194439773	LARP1B	protein_coding
ENSG00000138735.16	66.7177519361524	0.282322699780674	0.165112076439983	1.70988522383034	0.087287099341324	0.16584107762028	PDE5A	protein_coding
ENSG00000138744.16	384.986642381095	0.145333188721137	0.108652186411809	1.33760022251463	0.181026791879585	0.294612229921677	NAAA	protein_coding
ENSG00000138750.15	1181.83389867852	-0.377125513942091	0.0599349498147088	-6.29224709636013	3.12902864260337e-10	4.09832979672716e-09	NUP54	protein_coding
ENSG00000138756.17	1547.84674705453	-0.49305508269522	0.088000541654004	-5.60286418047048	2.10838433338551e-08	2.111425937014e-07	BMP2K	protein_coding
ENSG00000138757.14	2784.62115387238	-0.123201365764079	0.0492503900507716	-2.50153076223502	0.012365769902942	0.0331490324658119	G3BP2	protein_coding
ENSG00000138758.11	3958.74735050658	-0.145268575544571	0.0616839867276476	-2.35504517867779	0.0185204538104302	0.0467125302382973	SEPTIN11	protein_coding
ENSG00000138759.19	5096.79280390318	-0.14977455130565	0.172909763030471	-0.866200662592177	0.386380130077319	0.520673903338994	FRAS1	protein_coding
ENSG00000138760.10	5145.79483778808	0.0555555821656638	0.0463151657300675	1.19951167808512	0.230329046625485	0.355383431002669	SCARB2	protein_coding
ENSG00000138764.15	806.537565984348	0.145309011878151	0.0762218138756214	1.90639666638301	0.0565987609150832	0.116839183116403	CCNG2	protein_coding
ENSG00000138767.13	1340.63826653068	-0.0653309232498604	0.0694821596764311	-0.940254643121307	0.347086959008112	0.482014371007719	CNOT6L	protein_coding
ENSG00000138768.15	2691.98745326833	-0.132991417551462	0.0434798079733621	-3.05869376499868	0.00222304265657361	0.00761047017511594	USO1	protein_coding
ENSG00000138771.16	4556.09918003465	0.461256112353815	0.0823789091985349	5.59920150486792	2.15341374352183e-08	2.15087865867008e-07	SHROOM3	protein_coding
ENSG00000138772.13	1865.02287087908	-0.471533886690713	0.0931960696886783	-5.05958983319654	4.20159296046411e-07	3.33422248190737e-06	ANXA3	protein_coding
ENSG00000138777.20	1160.89438800589	0.118003024302994	0.0821934300582352	1.43567465452394	0.151094940589461	0.256220512178797	PPA2	protein_coding
ENSG00000138778.13	1465.74818517159	-0.0200684970888844	0.188534926796685	-0.106444452653201	0.915229725275432	0.946297857931577	CENPE	protein_coding
ENSG00000138780.15	237.242603930681	0.259612785171587	0.0950771170308071	2.73054961360962	0.0063228815195862	0.0187646806387719	GSTCD	protein_coding
ENSG00000138785.15	345.121186741962	-0.0555881680402646	0.0826503078794193	-0.672570610642657	0.501220504194895	0.628924454856991	INTS12	protein_coding
ENSG00000138792.10	28.9111801672732	-0.0977217076751052	0.227019195037823	-0.430455705117024	0.666864181381111	0.767586811677926	ENPEP	protein_coding
ENSG00000138794.10	433.318896389211	-0.169763320058509	0.0796287314381963	-2.1319355086081	0.0330121486271035	0.075349205474985	CASP6	protein_coding
ENSG00000138796.17	1311.96885609407	-0.0297534508864514	0.07173659089871	-0.414759755289492	0.67831778348872	0.776789831241732	HADH	protein_coding
ENSG00000138801.9	1697.61829155914	-0.17698648882899	0.0470591311650362	-3.76093830139573	0.000169277183380433	0.000785536658944386	PAPSS1	protein_coding
ENSG00000138802.11	1773.59249619324	-0.0856655221834762	0.040260717559187	-2.12776938358189	0.0333562089902165	0.0759982132923447	SEC24B	protein_coding
ENSG00000138814.17	4814.45414365048	2.34688709898537	0.0790428288765689	29.691334841396	9.934842026253e-194	7.98552144341768e-191	PPP3CA	protein_coding
ENSG00000138821.13	500.701118277761	0.289917224490147	0.0865134963173853	3.35112134904999	0.000804850248633656	0.00312844820492064	SLC39A8	protein_coding
ENSG00000138834.14	2120.48294119557	0.343350011162685	0.0665996331403807	5.15543397121966	2.53044198155965e-07	2.10140891475688e-06	MAPK8IP3	protein_coding
ENSG00000138835.22	722.100393066249	-0.231323221734831	0.113563012969145	-2.03695917963784	0.0416541328313613	0.0911639318716752	RGS3	protein_coding
ENSG00000138867.16	1260.40343580969	0.0307314073782437	0.0471385877565053	0.651937379562304	0.514441569932783	0.640746140816435	GUCD1	protein_coding
ENSG00000138942.16	1159.96224694582	-0.123523692609478	0.0567435369331877	-2.17687686185161	0.0294897562377778	0.0685282345196808	RNF185	protein_coding
ENSG00000139044.12	1144.54514154854	0.0720653605499307	0.0721747678163764	0.998484134140562	0.318044654195526	0.45205624348953	B4GALNT3	protein_coding
ENSG00000139083.11	301.780529232971	-0.158487948219387	0.0999812545414877	-1.58517663082155	0.112926208530759	0.203613820151328	ETV6	protein_coding
ENSG00000139112.11	241.869413713726	-0.154129472542441	0.135799367897892	-1.13497930754973	0.256383988446857	0.386372239151411	GABARAPL1	protein_coding
ENSG00000139116.19	1025.89932149646	-0.26144815491878	0.0611519887398291	-4.2753827031057	1.9080924079266e-05	0.000109262794352662	KIF21A	protein_coding
ENSG00000139117.14	74.333793610526	-0.76705577367523	0.152490852384545	-5.03017565762502	4.90030682836591e-07	3.84570842152129e-06	CPNE8	protein_coding
ENSG00000139131.13	594.397079993246	-0.205510920482613	0.0797964835136619	-2.57543830797291	0.0100113130867816	0.027682921140925	YARS2	protein_coding
ENSG00000139132.14	310.090934128616	-0.109647377391042	0.103466086452819	-1.05974219331318	0.289261901738294	0.421602354765298	FGD4	protein_coding
ENSG00000139133.7	128.358523215627	0.17364945098746	0.123465761975888	1.40645834285113	0.15958806614073	0.266888846485022	ALG10	protein_coding
ENSG00000139146.14	2254.37812259043	-0.40040095983742	0.0506440051409421	-7.90618669915827	2.65393061119782e-15	6.06748926560078e-14	SINHCAF	protein_coding
ENSG00000139154.16	540.855535586824	0.086871485344317	0.0687075142203711	1.26436658828447	0.20609847940886	0.326304787220829	AEBP2	protein_coding
ENSG00000139163.16	594.207292149291	0.310909890150143	0.114437955214537	2.7168424109578	0.0065907980894704	0.0194394218138268	ETNK1	protein_coding
ENSG00000139168.8	653.748922946915	0.0748959891278518	0.0688918436481595	1.08715321236511	0.276969104300914	0.408959891799629	ZCRB1	protein_coding
ENSG00000139173.10	222.388951158004	-0.19027464606073	0.104192461296452	-1.82618438698127	0.067822492322342	0.135538485049307	TMEM117	protein_coding
ENSG00000139178.11	810.639404918075	0.375791304396851	0.100933551352136	3.72315547568314	0.000196748278623495	0.000899353400520206	C1RL	protein_coding
ENSG00000139180.11	2161.17312388229	-0.564163373926172	0.0389719898705584	-14.4761244114038	1.71498102880096e-47	1.96926242645476e-45	NDUFA9	protein_coding
ENSG00000139182.15	1972.11992720681	0.103887927483746	0.0734608501372641	1.41419446262367	0.157304813386186	0.264169684411021	CLSTN3	protein_coding
ENSG00000139190.16	245.991405966661	0.371513378931098	0.116530627608746	3.18811789273514	0.00143202137782856	0.00520710249576138	VAMP1	protein_coding
ENSG00000139192.12	208.171978130115	0.516594319097345	0.11646738668081	4.43552769423016	9.18470225058457e-06	5.66971595678769e-05	TAPBPL	protein_coding
ENSG00000139197.11	672.46026504067	0.0749858404762806	0.0648643378246532	1.15604110041158	0.247664345959751	0.376688566029013	PEX5	protein_coding
ENSG00000139211.6	21.8247011093487	0.817703632945201	0.315521592110607	2.59159326458569	0.00955326432923382	0.0265799695456475	AMIGO2	protein_coding
ENSG00000139218.18	1723.76472159756	0.0667211728317132	0.0621385840579408	1.07374787892655	0.282935695973849	0.41495710820901	SCAF11	protein_coding
ENSG00000139233.7	364.480538848526	-0.264959929123925	0.0706552351060143	-3.75003959333469	0.000176806651596565	0.000816260938084265	LLPH	protein_coding
ENSG00000139239.7	2059.94379608289	-0.102287722998818	0.0484262803163045	-2.11223580111271	0.0346662292128523	0.0783633292686028	RPL14P1	processed_pseudogene
ENSG00000139263.12	249.428850398911	-0.398081264228477	0.103004190807445	-3.86470939782096	0.000111221538831006	0.000537183852317241	LRIG3	protein_coding
ENSG00000139266.6	449.098735488445	0.343263805170693	0.0990196407999423	3.46662341327028	0.000527039725274087	0.00214925251919516	MARCHF9	protein_coding
ENSG00000139289.13	12019.7610738071	0.88145638256298	0.195152683939683	4.51675254866295	6.27952140073095e-06	4.00421089068739e-05	PHLDA1	protein_coding
ENSG00000139291.14	508.465952039746	0.222509774314819	0.0677589161433577	3.28384494586741	0.00102401244071234	0.00386427427589791	TMEM19	protein_coding
ENSG00000139292.13	90.3428332491831	0.0618036852668995	0.155164916810687	0.398309660052246	0.690401940636304	0.786346042305688	LGR5	protein_coding
ENSG00000139318.8	4228.96017313007	1.46354145970132	0.0806786099182872	18.1403901379017	1.52941639553603e-73	3.11429962568349e-71	DUSP6	protein_coding
ENSG00000139323.14	584.142366362634	-0.138459732287027	0.0700333655334063	-1.977053811886	0.0480355478807404	0.102543875766657	POC1B	protein_coding
ENSG00000139324.12	460.628149128072	-0.0515094214776768	0.0753826955413982	-0.683305646046966	0.494413727226229	0.622993930874503	TMTC3	protein_coding
ENSG00000139343.10	724.426443792263	-0.151877930692738	0.0773272452892909	-1.96409338163468	0.0495192636030018	0.10496296929147	SNRPF	protein_coding
ENSG00000139350.12	491.090793981601	-0.172416702167856	0.0773571948066897	-2.22883860510601	0.0258246452902564	0.0615471259164787	NEDD1	protein_coding
ENSG00000139354.11	602.109669224152	-0.093487143722591	0.137095263557426	-0.681913738642264	0.495293497593621	0.62374225243257	GAS2L3	protein_coding
ENSG00000139370.12	253.437209803366	0.0973293514216927	0.137776998541926	0.70642670730031	0.479922817014512	0.609106728284354	SLC15A4	protein_coding
ENSG00000139372.15	537.528656136403	-0.14399193815993	0.070749181573414	-2.03524528422304	0.0418261986314015	0.0914749685663416	TDG	protein_coding
ENSG00000139405.16	464.795642447613	0.0125643361982282	0.0843366737519924	0.148978322706631	0.881570738037685	0.922652707737906	RITA1	protein_coding
ENSG00000139410.15	130.312942982014	-0.164856135234788	0.118312462789005	-1.39339619300114	0.163500016319025	0.272060606801498	SDSL	protein_coding
ENSG00000139428.12	755.240268098989	-0.611863334242093	0.104817928540949	-5.83739196871323	5.30242527787919e-09	5.81656941184185e-08	MMAB	protein_coding
ENSG00000139433.11	705.832335507381	0.0352166066780458	0.0680099140648534	0.517815779688586	0.604586807608439	0.719141801800893	GLTP	protein_coding
ENSG00000139436.21	837.445625989474	0.230838422026532	0.0642699456195483	3.59170090780847	0.000328526765405916	0.00141610521063481	GIT2	protein_coding
ENSG00000139437.18	371.509416689369	-0.171155528239437	0.0780444754919195	-2.19305116935737	0.0283036926231067	0.066276294655027	TCHP	protein_coding
ENSG00000139438.6	260.381343735782	0.483626458991192	0.0863734193946008	5.59925104715055	2.15279848136467e-08	2.15087865867008e-07	FAM222A	protein_coding
ENSG00000139445.18	42.1491819058732	-0.294769918935853	0.222620583577354	-1.32409103506563	0.185472812587009	0.30036201474752	FOXN4	protein_coding
ENSG00000139496.16	1882.53088730397	-0.196750836485719	0.0676770097402874	-2.90720345418269	0.00364675927564109	0.0116732986077532	NUP58	protein_coding
ENSG00000139505.11	619.160291237306	-0.196006777952738	0.0634559285362584	-3.08886470459164	0.00200922916095279	0.00696143872337672	MTMR6	protein_coding
ENSG00000139508.15	76.3640885625722	0.590050406866169	0.161128898026466	3.66197754774721	0.000250275798889855	0.00111499766646612	SLC46A3	protein_coding
ENSG00000139514.13	12253.0541426829	-0.213293560533704	0.0641510279516027	-3.32486582591659	0.000884610955691692	0.00339783161854213	SLC7A1	protein_coding
ENSG00000139515.6	80.3078614774766	-0.686463377928285	0.14519972584799	-4.72771814078318	2.2705707296085e-06	1.57118967750707e-05	PDX1	protein_coding
ENSG00000139517.9	670.963810745513	-0.33012297252388	0.0747389362150663	-4.41701460098293	1.00073472668354e-05	6.11526344344883e-05	LNX2	protein_coding
ENSG00000139531.13	422.853344467217	0.273921114471291	0.0918263852110901	2.98303275078946	0.00285407452035951	0.00944677634913966	SUOX	protein_coding
ENSG00000139546.11	853.319475206421	0.116781355978309	0.105181681185201	1.11028227218277	0.266877409849457	0.397634322265454	TARBP2	protein_coding
ENSG00000139579.13	1188.13564606654	-0.16931019314229	0.0824328014228163	-2.05391773929724	0.0399836540955371	0.0881904051627734	NABP2	protein_coding
ENSG00000139597.18	174.990373160097	0.738706712924979	0.0973469755056187	7.58838894673561	3.23907402638992e-14	6.65775754118799e-13	N4BP2L1	protein_coding
ENSG00000139613.12	5135.39146004773	0.0225961258204921	0.0387397416756402	0.583280239958356	0.559704662442352	0.681046100296359	SMARCC2	protein_coding
ENSG00000139618.16	465.47709288501	-0.13497392994879	0.0968100219399397	-1.3942144340441	0.163252860492486	0.271767787817881	BRCA2	protein_coding
ENSG00000139620.13	738.196292615723	-0.10401046075342	0.0697015579502045	-1.49222576671423	0.135639969669503	0.235236613308272	KANSL2	protein_coding
ENSG00000139624.14	627.903351070018	0.0580359949638768	0.0622085643190494	0.932926126798672	0.350858111598844	0.485705681683969	CERS5	protein_coding
ENSG00000139625.13	138.447021176132	0.340427971869941	0.148946490268313	2.28557229684763	0.0222792924091409	0.0545358797359192	MAP3K12	protein_coding
ENSG00000139629.16	507.025603523451	0.303630213376789	0.0802120057737598	3.7853462265136	0.000153494725360074	0.000721283521753552	GALNT6	protein_coding
ENSG00000139631.18	321.411667967805	0.351837914502829	0.0790031709333097	4.453465732405	8.44951987391255e-06	5.25725465566784e-05	CSAD	protein_coding
ENSG00000139636.15	381.348202381493	-0.085033591000167	0.0798972352395854	-1.06428702751953	0.287198692837281	0.419521610426682	LMBR1L	protein_coding
ENSG00000139637.14	1209.33495612411	-0.070020967348325	0.0510384934063234	-1.37192465284741	0.170086894942433	0.280302909200479	MYG1	protein_coding
ENSG00000139641.13	7872.69356317095	-0.365122143840272	0.0682407093436939	-5.35050334839482	8.77099297805351e-08	7.94959078699307e-07	ESYT1	protein_coding
ENSG00000139644.13	9165.14777473309	-0.110051645502319	0.0605061566993485	-1.81885037004019	0.0689342613134477	0.137346906559553	TMBIM6	protein_coding
ENSG00000139645.10	1973.78907660758	0.370718032594354	0.041182082591352	9.00192533420352	2.21793382028624e-19	7.16115968359652e-18	ANKRD52	protein_coding
ENSG00000139651.11	1111.67804860468	-0.0150087267434575	0.0519567804728501	-0.288869452781053	0.772681280784341	0.845724110953806	ZNF740	protein_coding
ENSG00000139668.9	334.727749695939	0.150911097309322	0.0913314957259778	1.6523445292312	0.0984643366176854	0.182382941033995	WDFY2	protein_coding
ENSG00000139675.12	2845.79795197733	-0.268982618540919	0.0574783188584934	-4.67972313531178	2.87262570008058e-06	1.95764121783269e-05	HNRNPA1L2	protein_coding
ENSG00000139684.15	1916.3305451702	-0.246674023196207	0.0470653143036671	-5.24110009347132	1.59622096342698e-07	1.37959742803944e-06	ESD	protein_coding
ENSG00000139687.16	996.99062729692	-0.0330517719734807	0.0789637367984537	-0.418568995257174	0.675531152786056	0.775226312394699	RB1	protein_coding
ENSG00000139697.14	2063.17738087371	0.13664343463362	0.0614905202819468	2.2221869973954	0.0262706708171865	0.0623862050567676	SBNO1	protein_coding
ENSG00000139714.12	23.7264885638871	0.562499538966299	0.295991140132924	1.90039316282809	0.0573815435010496	0.118171365051557	MORN3	protein_coding
ENSG00000139718.10	1469.83708540596	0.103413132710116	0.0564514962811278	1.83189356390342	0.0669672796382524	0.134092604514932	SETD1B	protein_coding
ENSG00000139719.11	640.130324350973	0.138716577843795	0.0887768060726951	1.5625317465263	0.118162773108152	0.21093885107045	VPS33A	protein_coding
ENSG00000139722.7	1511.93642295242	0.256481537505306	0.0644308772491225	3.98072397049039	6.87056948133122e-05	0.000346981934916966	VPS37B	protein_coding
ENSG00000139725.8	989.652121225801	0.176473062976455	0.049879851451282	3.53796288164205	0.000403226738235061	0.0016913152283235	RHOF	protein_coding
ENSG00000139726.11	1544.157029633	0.123730405627321	0.0635123023769583	1.94813289704027	0.0513990634253701	0.108170681059554	DENR	protein_coding
ENSG00000139734.19	558.775207079074	-0.202939769234424	0.0831782154098289	-2.43981874622478	0.014694632722884	0.0384208921321493	DIAPH3	protein_coding
ENSG00000139746.16	1069.18083951569	0.0397945911519117	0.0620947329100275	0.640869028450001	0.521607779830528	0.647220833081883	RBM26	protein_coding
ENSG00000139793.18	346.232556781307	0.774510396755277	0.120851720145227	6.40876601362854	1.46702137401448e-10	2.01116251561483e-09	MBNL2	protein_coding
ENSG00000139800.8	652.960476170371	1.11154493525054	0.0671204112051998	16.5604607494482	1.34559670897731e-61	2.18616520632995e-59	ZIC5	protein_coding
ENSG00000139826.6	272.333190950438	-0.121430306230971	0.11053908596685	-1.09852822799157	0.271973898495117	0.403150155080751	ABHD13	protein_coding
ENSG00000139832.5	196.110778575599	-0.594067887959271	0.104070382188789	-5.70832810896763	1.14091320492759e-08	1.19588376565917e-07	RAB20	protein_coding
ENSG00000139835.14	320.417347215494	0.0612652476802286	0.0777152424611868	0.788329878927241	0.430503774932575	0.564493315941468	GRTP1	protein_coding
ENSG00000139842.15	3213.45141511552	0.025430944059374	0.0447274419999464	0.568575865782899	0.569644006993351	0.689591022210587	CUL4A	protein_coding
ENSG00000139874.6	144.984447341399	-4.16607549518662	0.190489123182316	-21.8704114208101	4.97072718187522e-106	1.80745108384758e-103	SSTR1	protein_coding
ENSG00000139880.19	742.283593014098	0.148234607315721	0.210725269484884	0.703449603733236	0.481775602974288	0.610849066718416	CDH24	protein_coding
ENSG00000139899.11	50.5272556719442	0.689746393247268	0.19487861767298	3.53936415130321	0.000401092149807597	0.00168513873778862	CBLN3	protein_coding
ENSG00000139921.13	1426.02930184955	0.016034872013216	0.067916840565495	0.236095670524499	0.8133584334024	0.875316045023004	TMX1	protein_coding
ENSG00000139946.10	21.982350773359	-0.739503391954397	0.302264918593678	-2.44654058894768	0.0144234556077064	0.0378349388596518	PELI2	protein_coding
ENSG00000139971.15	132.473401879697	0.0674488220547203	0.118503996661852	0.569169175341687	0.569241337161858	0.689245516620621	ARMH4	protein_coding
ENSG00000139974.16	148.21182261694	-0.0613126275613362	0.126178528072242	-0.485919660801816	0.627024128137692	0.736495345709802	SLC38A6	protein_coding
ENSG00000139977.14	991.452434319295	-0.0519095471414225	0.0694699205574434	-0.747223355444885	0.454928748305423	0.586561609191294	NAA30	protein_coding
ENSG00000139990.18	2266.01089518834	0.0390069267413875	0.059045839138457	0.660621092197874	0.508855339038412	0.63584018473201	DCAF5	protein_coding
ENSG00000139998.16	660.55459109705	-0.183999128987568	0.0953797219171447	-1.92912209523326	0.0537157066031746	0.112099791096431	RAB15	protein_coding
ENSG00000140006.11	341.98256301129	0.0835041425805486	0.0849885983539052	0.982533471523143	0.325837101533132	0.460459351773295	WDR89	protein_coding
ENSG00000140025.16	89.2140130940558	0.0601495517652581	0.144359418002582	0.416665241502861	0.676923281592765	0.775949287434114	EFCAB11	protein_coding
ENSG00000140043.11	188.72640387106	0.355355224906376	0.124033984403854	2.86498274335316	0.00417031967727386	0.0131020617385983	PTGR2	protein_coding
ENSG00000140044.13	2036.99759929153	0.0236751480207051	0.0618005902530445	0.383089351149664	0.701653515025858	0.794458220749919	JDP2	protein_coding
ENSG00000140057.9	26.3050556402345	0.854225170352491	0.286632388736489	2.98021160175938	0.00288049330776631	0.00951771825967269	AK7	protein_coding
ENSG00000140092.14	80.2746602099535	-4.00934376820674	0.256199876190679	-15.6492806625041	3.35995893103941e-55	4.62281917070575e-53	FBLN5	protein_coding
ENSG00000140104.14	892.294604840855	0.280544268278745	0.0662094245112991	4.23722559665003	2.26298730501253e-05	0.000127717450562274	CLBA1	protein_coding
ENSG00000140105.18	12710.382143475	-0.5862191572365	0.0909968135741565	-6.44219433858275	1.17758358310694e-10	1.63046749602984e-09	WARS1	protein_coding
ENSG00000140153.18	623.274301470459	0.149709571556456	0.0687880050592199	2.17639065746376	0.029526061783668	0.0685812951422324	WDR20	protein_coding
ENSG00000140157.15	1222.70889931592	-0.194050916461606	0.0511248837631851	-3.79562557756546	0.000147271625055571	0.000694819974621157	NIPA2	protein_coding
ENSG00000140199.13	1017.47283870924	0.581251763624122	0.0839206380793358	6.92620762814774	4.32271897961317e-12	7.13692586558404e-11	SLC12A6	protein_coding
ENSG00000140259.7	529.972526885801	-0.0461639118417121	0.079348788105608	-0.581784712077404	0.560711702895753	0.681891155169927	MFAP1	protein_coding
ENSG00000140262.18	1421.70304215384	-0.0922406319054379	0.0702922318774422	-1.31224502966791	0.189437472949737	0.305468175154512	TCF12	protein_coding
ENSG00000140263.15	4380.00907033444	-0.174684966837937	0.0607125844900188	-2.87724478055544	0.00401164274378952	0.0126686947855983	SORD	protein_coding
ENSG00000140264.20	4078.61461772389	0.222993863665673	0.0581283160357265	3.83623471095598	0.000124935014188234	0.000596625245992092	SERF2	protein_coding
ENSG00000140265.12	630.092668686337	-0.0380378568170531	0.0781129738957895	-0.486959526951303	0.62628701296289	0.735896308631785	ZSCAN29	protein_coding
ENSG00000140280.14	385.482439943644	-0.266276092615008	0.0803166777845672	-3.31532752548902	0.000915358073822605	0.00350472730721783	LYSMD2	protein_coding
ENSG00000140284.11	863.200984653595	-0.234112498488924	0.0765289207647314	-3.05913759333733	0.00221975174693378	0.00760090777559924	SLC27A2	protein_coding
ENSG00000140299.13	991.536599679519	-0.0675128834936455	0.0560538615149601	-1.2044287702753	0.228423897621183	0.353217599727048	BNIP2	protein_coding
ENSG00000140307.11	412.060193801064	-0.0551799009001992	0.0774628808273481	-0.712339901522461	0.476254321082616	0.605365003945903	GTF2A2	protein_coding
ENSG00000140319.11	2933.18021747914	0.0273462028790845	0.068624393730479	0.398490994127921	0.690268295468294	0.786346042305688	SRP14	protein_coding
ENSG00000140320.12	1059.32762014442	0.0390029818986202	0.0576410446596067	0.676652932453746	0.4986261862552	0.626595829547389	BAHD1	protein_coding
ENSG00000140323.6	355.776751337959	-1.38371430149109	0.0811849405154783	-17.0439775247144	3.8746084128274e-65	6.80149651502299e-63	DISP2	protein_coding
ENSG00000140326.13	662.210155647213	0.0196609537761792	0.0709134896701774	0.277252661907112	0.781586105516007	0.852355255886922	CDAN1	protein_coding
ENSG00000140332.17	1254.03608944322	0.217955649535264	0.0587169897272624	3.71196906632404	0.000205653125681607	0.000934742421252826	TLE3	protein_coding
ENSG00000140350.15	2716.74981262229	-0.222663727676766	0.0457653679642031	-4.86533240267903	1.14264602749444e-06	8.33356739823067e-06	ANP32A	protein_coding
ENSG00000140365.16	768.412904267661	0.0636566616097185	0.0929774952970942	0.684645907123161	0.493567390854588	0.622184167819337	COMMD4	protein_coding
ENSG00000140367.12	1045.66158555262	0.0748293462164559	0.0648734364580073	1.15346666219683	0.248718893515182	0.377803356053696	UBE2Q2	protein_coding
ENSG00000140374.16	1495.23918553606	-0.164075776767985	0.05383051328463	-3.04800691571397	0.00230364625777807	0.00785296554660416	ETFA	protein_coding
ENSG00000140382.15	759.483915369886	0.138604521242421	0.076308904120928	1.81636105037981	0.0693150058744159	0.137799891918	HMG20A	protein_coding
ENSG00000140386.13	340.11756136371	-0.117704142036607	0.0871604429548591	-1.35043074640599	0.176877853960811	0.289468861662065	SCAPER	protein_coding
ENSG00000140391.15	2368.69904907543	0.472079182669009	0.0526972426314073	8.95832797118026	3.29638765674906e-19	1.05539690343546e-17	TSPAN3	protein_coding
ENSG00000140395.9	510.607286460002	0.0941756394942109	0.0922160234414163	1.0212502771174	0.30713587752894	0.440554064207943	WDR61	protein_coding
ENSG00000140396.13	1131.20108922438	0.388708105862744	0.0513598235353573	7.56833024543295	3.78051917272313e-14	7.73942209193401e-13	NCOA2	protein_coding
ENSG00000140398.14	347.785607158822	0.592541301401116	0.103933867246782	5.70113782059295	1.19010365598508e-08	1.24488102974001e-07	NEIL1	protein_coding
ENSG00000140400.17	1376.52806535264	0.188684834828166	0.0598420089600418	3.15304980743806	0.00161574235961859	0.00576831758771177	MAN2C1	protein_coding
ENSG00000140403.12	932.335289295051	0.0214147831862968	0.0532773392777782	0.401949186588392	0.687721422777387	0.784382492057972	DNAJA4	protein_coding
ENSG00000140406.4	954.786755885887	-0.303029186342171	0.0685000137846867	-4.42378285199577	9.69875068864584e-06	5.94856708903612e-05	TLNRD1	protein_coding
ENSG00000140416.23	765.357063260608	-0.291840154303064	0.0722443351368	-4.03962682680162	5.35363127940217e-05	0.000277248751776975	TPM1	protein_coding
ENSG00000140443.15	1782.51367012264	-0.000496275772248911	0.0644816397466391	-0.00769638883562631	0.993859230798309	0.995994048969268	IGF1R	protein_coding
ENSG00000140450.9	100.563300376934	0.116823313605132	0.136866555757751	0.853556319572367	0.393350869632271	0.527694955451823	ARRDC4	protein_coding
ENSG00000140451.13	489.708175784083	0.182417417747436	0.215498000551052	0.846492391024393	0.3972781168089	0.531374268690271	PIF1	protein_coding
ENSG00000140455.17	1273.25483283025	-0.444962751216116	0.0757655916861989	-5.8728869043752	4.28270659370723e-09	4.76369228689707e-08	USP3	protein_coding
ENSG00000140463.14	241.021408789948	0.0404964035484621	0.0865109040238649	0.468107506277946	0.639707711631134	0.746969659150598	BBS4	protein_coding
ENSG00000140464.20	1070.85139785759	0.179312240967309	0.0672760599176905	2.66532019245316	0.00769150509009495	0.0221464301915404	PML	protein_coding
ENSG00000140465.14	70.6283686099011	-0.715082020146449	0.151646902600924	-4.71544098746459	2.41187792645349e-06	1.66294355272224e-05	CYP1A1	protein_coding
ENSG00000140471.17	228.618727626879	0.0352981090066676	0.108683546803588	0.324778773280724	0.745348510867177	0.826289377029873	LINS1	protein_coding
ENSG00000140474.14	1710.44203059161	0.216798180255738	0.0835960709206687	2.59340155426055	0.00950317416007748	0.0264598861937472	ULK3	protein_coding
ENSG00000140488.16	23.5353950091792	1.03266104298827	0.267864245519198	3.85516566791764	0.00011565128453704	0.000556291785023521	CELF6	protein_coding
ENSG00000140497.16	2208.04517815946	0.284748756564075	0.0463971056646898	6.13720947642606	8.39836140495773e-10	1.04106960532885e-08	SCAMP2	protein_coding
ENSG00000140511.12	112.880277708191	1.07774563336097	0.152578451489917	7.06355073627279	1.62300902386863e-12	2.81986277730623e-11	HAPLN3	protein_coding
ENSG00000140521.16	1086.16265704331	0.172658965353222	0.0623026592927652	2.77129367049782	0.00558340452794235	0.0168484003064089	POLG	protein_coding
ENSG00000140525.19	1571.81376062159	-0.197728622897911	0.0667904905065805	-2.96043076489205	0.00307209163342635	0.0100766716979569	FANCI	protein_coding
ENSG00000140526.18	1311.34802578233	0.41153084704034	0.055680102245498	7.39098583594311	1.45744145906601e-13	2.81391225826247e-12	ABHD2	protein_coding
ENSG00000140534.14	822.641581091791	-0.00926172101251353	0.0662517096368351	-0.139795954901126	0.888821209432812	0.927686681281126	TICRR	protein_coding
ENSG00000140543.15	218.360844979919	0.0919942920742439	0.104839888063204	0.877474153909664	0.380229151346228	0.515020807038545	DET1	protein_coding
ENSG00000140545.15	749.418530654407	0.794182639765115	0.136137813145408	5.8336667926115	5.42223515702568e-09	5.93608425219328e-08	MFGE8	protein_coding
ENSG00000140548.10	605.480255311159	0.0462377996945662	0.0615376417430752	0.751374254600345	0.452427452405231	0.58421172344066	ZNF710	protein_coding
ENSG00000140553.18	2004.66088882872	-0.0457306251309656	0.0670927919970964	-0.68160265461817	0.495490235924368	0.623938562255684	UNC45A	protein_coding
ENSG00000140563.15	428.504341500802	-0.186841304118815	0.0681366761216759	-2.74215466256617	0.00610375942633465	0.0182026095334621	MCTP2	protein_coding
ENSG00000140564.12	1531.86922402191	0.250660972161514	0.0601450071470096	4.16761064719529	3.07809111283962e-05	0.000168308655479007	FURIN	protein_coding
ENSG00000140575.13	6292.03995413555	0.133283943915549	0.0421649740719319	3.16101093026101	0.00157222598570692	0.00564036534031387	IQGAP1	protein_coding
ENSG00000140577.16	1328.80494373385	-0.0219423078129365	0.0653396813649307	-0.335819020762985	0.737007345827823	0.820197929423778	CRTC3	protein_coding
ENSG00000140598.15	827.855797349223	-0.247858229660101	0.0577437167723889	-4.29238441018778	1.76764576127947e-05	0.000102216910512155	EFL1	protein_coding
ENSG00000140612.14	1726.75082443717	0.0308420299783174	0.0485911166773407	0.63472568830055	0.525607336698046	0.650614292028072	SEC11A	protein_coding
ENSG00000140632.17	3000.60755313543	0.122188469899994	0.0441910743368637	2.76500337983558	0.00569222060187614	0.0171226301027876	GLYR1	protein_coding
ENSG00000140650.12	1353.24697231761	-0.465278305461116	0.0698659674633073	-6.65958437783709	2.7460301714569e-11	4.09145100277948e-10	PMM2	protein_coding
ENSG00000140682.19	1007.93330147248	-0.0448890254248792	0.0931801491231037	-0.481744511543705	0.629987451675752	0.738782796743614	TGFB1I1	protein_coding
ENSG00000140688.17	1835.7816365454	0.296906248130287	0.054954707471899	5.40274458347557	6.5628879276233e-08	6.08551453738088e-07	RUSF1	protein_coding
ENSG00000140691.18	826.207199118236	0.00971217607980809	0.0609495347773739	0.159347829565608	0.873394839586171	0.917613968339038	ARMC5	protein_coding
ENSG00000140694.17	1423.99329546694	-0.0199936783216261	0.0455167546241701	-0.439259751419297	0.660473334260008	0.762472504408409	PARN	protein_coding
ENSG00000140718.21	779.665232888393	-0.00437450377429971	0.076414973980758	-0.0572466827692862	0.95434869163487	0.971783785747949	FTO	protein_coding
ENSG00000140740.11	5227.18388584379	-0.171688987576259	0.0348031253709356	-4.93314855336637	8.09145671204004e-07	6.08133498554505e-06	UQCRC2	protein_coding
ENSG00000140743.8	603.17745527527	0.154259820796355	0.0757919701184199	2.03530559444931	0.0418201336148572	0.0914748038622313	CDR2	protein_coding
ENSG00000140750.17	1205.3038021556	-0.0602825107520749	0.0650086879708855	-0.927299298504113	0.353771158462788	0.488586826916594	ARHGAP17	protein_coding
ENSG00000140807.7	493.58427481679	-0.209530395075003	0.129863689791244	-1.61346405151296	0.106643727232622	0.194886083797608	NKD1	protein_coding
ENSG00000140829.12	1455.03731532117	-0.132993532650625	0.052753649744596	-2.52102998170754	0.0117011881657401	0.0316228182033593	DHX38	protein_coding
ENSG00000140830.9	553.581285431981	-0.416190163693968	0.0851286067395765	-4.88895777382058	1.01371234945815e-06	7.47241139880379e-06	TXNL4B	protein_coding
ENSG00000140832.10	521.738615251012	-0.193456573465086	0.079047401459736	-2.44734893105406	0.0143911440554335	0.0377631532671101	MARVELD3	protein_coding
ENSG00000140836.17	953.084365405275	0.308822019654424	0.0618129453167106	4.99607352589518	5.85093603603831e-07	4.51518419112568e-06	ZFHX3	protein_coding
ENSG00000140839.11	19.938323410148	0.846768006478602	0.286782927960755	2.952644400766	0.00315064673087342	0.0103011511183684	CLEC18B	protein_coding
ENSG00000140848.17	1429.42297729842	0.137386479637322	0.0819319839470007	1.6768357486155	0.0935746050932045	0.175281659387148	CPNE2	protein_coding
ENSG00000140853.15	227.703638507832	0.198372951650242	0.157404179346292	1.26027753820829	0.207569259968756	0.327885574911341	NLRC5	protein_coding
ENSG00000140854.13	1093.92758401623	-0.136354288177843	0.0698238898825012	-1.95283145077277	0.0508395704930967	0.107314709132076	KATNB1	protein_coding
ENSG00000140859.16	436.792089651729	0.631869413997209	0.0951204380943523	6.64283540589291	3.0770540060951e-11	4.54475520126541e-10	KIFC3	protein_coding
ENSG00000140876.11	45.0095924576786	0.432723424926925	0.224297289553785	1.92924054404661	0.0537010070179216	0.112084430665259	NUDT7	protein_coding
ENSG00000140905.11	511.024217339759	-0.198781619182105	0.0696763947342622	-2.85292630223242	0.00433186664810801	0.0135344246010445	GCSH	protein_coding
ENSG00000140931.20	90.0252459114379	0.0821589619237791	0.174644924799716	0.470434294142813	0.638044767506971	0.74565501142994	CMTM3	protein_coding
ENSG00000140939.14	340.845036360184	-0.174177585496346	0.0828665669287231	-2.1019042051804	0.0355616681151899	0.0801029196836548	NOL3	protein_coding
ENSG00000140941.14	1148.1024535563	-0.668354949343366	0.128301899072785	-5.20923660657753	1.89619180449171e-07	1.61419404895191e-06	MAP1LC3B	protein_coding
ENSG00000140943.17	3266.08811148387	0.0877519760589482	0.035706505814642	2.45759068429944	0.0139872492003805	0.0368489338948095	MBTPS1	protein_coding
ENSG00000140948.13	1529.13968743817	-0.000963810494357444	0.0644063884813165	-0.0149645169847869	0.988060488555565	0.992457749068029	ZCCHC14	protein_coding
ENSG00000140950.16	284.865372463618	0.271972322101288	0.101104144269578	2.69002150273996	0.00714474151875147	0.0208154316051836	MEAK7	protein_coding
ENSG00000140961.14	198.002416908918	-0.660554794359299	0.146055360728975	-4.52263300068148	6.10750850640877e-06	3.90430598199559e-05	OSGIN1	protein_coding
ENSG00000140983.14	2436.98680104333	0.106716914656012	0.0697137622641827	1.53078690906976	0.125822066032649	0.221428277535217	RHOT2	protein_coding
ENSG00000140987.20	450.369482706925	-0.0726965021160265	0.0943931822216788	-0.770145686425759	0.441213477873132	0.574100045503832	ZSCAN32	protein_coding
ENSG00000140988.16	86293.6649012016	-0.190309543155939	0.0407275011755694	-4.67275275091263	2.97189448520841e-06	2.01808681983561e-05	RPS2	protein_coding
ENSG00000140990.15	1695.94912000011	-0.156889667382991	0.0862902367094673	-1.81816244068523	0.0690393087548064	0.13748445994307	NDUFB10	protein_coding
ENSG00000140992.19	1979.97969187645	0.0158884602878375	0.0465545494097769	0.341286952387532	0.732887569402667	0.817877892577093	PDPK1	protein_coding
ENSG00000140995.16	558.95541354772	0.104040274472641	0.0739485735175176	1.40692740270365	0.159448916957983	0.266797807401858	DEF8	protein_coding
ENSG00000141002.20	3205.20222133546	-0.0535925681411721	0.0487112484613451	-1.10020929115994	0.271240943319759	0.402331571716425	TCF25	protein_coding
ENSG00000141012.13	609.537840365211	0.272675622045359	0.0747959865302577	3.64559162455931	0.000266777340542822	0.00117971053179727	GALNS	protein_coding
ENSG00000141013.17	465.383293894454	-0.234391520542163	0.0869559383825868	-2.69552056940484	0.00702787385019515	0.0205297201023859	GAS8	protein_coding
ENSG00000141026.6	492.263982821239	0.0817293840348499	0.0624992461223421	1.30768591792075	0.190979861634092	0.307468316137029	MED9	protein_coding
ENSG00000141027.21	3397.19157872384	-0.0335257370240689	0.0610903833658516	-0.548789108480356	0.583150185610894	0.700863274938977	NCOR1	protein_coding
ENSG00000141030.13	1613.50484454304	-0.360568961645508	0.041461410162617	-8.69649537319907	3.42291615357619e-18	1.01900147168452e-16	COPS3	protein_coding
ENSG00000141034.10	606.899342665299	0.0727817461606315	0.0623230276635753	1.16781467282869	0.242881528227802	0.370563888239717	GID4	protein_coding
ENSG00000141068.14	277.247314918553	-0.0183221282510126	0.0848488244287878	-0.215938504444337	0.829035682865359	0.886564872818413	KSR1	protein_coding
ENSG00000141076.18	2969.99457162739	-0.0843772247358441	0.0414691281309256	-2.03469975229404	0.0418810931470519	0.0915687980732679	UTP4	protein_coding
ENSG00000141084.11	1252.19178803573	-0.187386063287798	0.0472166310658919	-3.96864534926893	7.22823635830154e-05	0.000363243256544854	RANBP10	protein_coding
ENSG00000141098.13	766.535343572495	-0.0838768632070041	0.0644279620204605	-1.30187050120206	0.192960658052266	0.309840728606268	GFOD2	protein_coding
ENSG00000141101.13	6727.56053351365	-0.425306044758518	0.0530108573088128	-8.02299880345102	1.03194356035489e-15	2.47796258706602e-14	NOB1	protein_coding
ENSG00000141127.15	481.274005348207	-0.193811768579054	0.0803177562296961	-2.41306253656767	0.0158191050912592	0.0409265412423701	PRPSAP2	protein_coding
ENSG00000141179.14	140.156947557978	0.193537403943	0.116550288285764	1.66054847902627	0.0968041637273826	0.180070067704577	PCTP	protein_coding
ENSG00000141198.16	1944.60784940809	-0.37226268962169	0.0862876664098661	-4.31420508990756	1.60178197137196e-05	9.34152020249487e-05	TOM1L1	protein_coding
ENSG00000141219.15	399.955313286078	0.0136513604376805	0.0733096733367957	0.186214994779257	0.852276165485337	0.903384341983069	C17orf80	protein_coding
ENSG00000141232.5	805.498392892547	0.0464013175803363	0.0659457477329059	0.703628651968151	0.481664063313162	0.610809065425443	TOB1	protein_coding
ENSG00000141252.20	1145.79524977867	-0.0147731924871704	0.0563664522877728	-0.262091933899751	0.793250565298127	0.859978890695889	VPS53	protein_coding
ENSG00000141258.13	1233.57017216058	0.480288474556274	0.0782163555694259	6.14051205863157	8.22558900228811e-10	1.02297390262984e-08	SGSM2	protein_coding
ENSG00000141279.16	2197.59610724909	0.0619375438895982	0.0577547622908219	1.07242314629769	0.283530016231442	0.415690606150468	NPEPPS	protein_coding
ENSG00000141293.16	628.050966086865	0.0970634844612428	0.0686224024674739	1.41445768395022	0.157227563553217	0.264098036799905	SKAP1	protein_coding
ENSG00000141295.14	372.622689958902	0.0706767379770812	0.092256591245132	0.766088764208601	0.443623487981443	0.576253968567883	SCRN2	protein_coding
ENSG00000141298.19	584.044591074917	-0.0802262463877471	0.0583424543499728	-1.37509207114432	0.16910290219613	0.279102942001438	SSH2	protein_coding
ENSG00000141314.13	119.146683881543	-0.306017819796379	0.145704547631946	-2.10026265322473	0.0357057426300845	0.0803208280227795	RHBDL3	protein_coding
ENSG00000141337.12	517.498236260417	0.262375839635752	0.0993920971328512	2.63980585181788	0.00829535339663151	0.0236311578200628	ARSG	protein_coding
ENSG00000141349.8	1129.11329916518	0.266650754527114	0.0910443184934804	2.92880169723285	0.00340271432399254	0.0109911702952652	G6PC3	protein_coding
ENSG00000141367.12	11018.2181295898	-0.00155285796492535	0.0677791902274282	-0.0229105417122105	0.981721631533222	0.98832252846245	CLTC	protein_coding
ENSG00000141376.22	812.825627854674	0.565442782193962	0.105591198948841	5.3550181058927	8.55478503369565e-08	7.76284474358883e-07	BCAS3	protein_coding
ENSG00000141378.15	650.537692535419	-0.15703763924242	0.0608822876084951	-2.57936495836448	0.00989821508592427	0.0274198332654155	PTRH2	protein_coding
ENSG00000141380.14	1999.72461829829	-0.00815476247179399	0.0542822844327341	-0.150228800372233	0.88058410432318	0.921809612805786	SS18	protein_coding
ENSG00000141384.13	544.802170053716	-0.108190753137035	0.074436656694373	-1.45346067302904	0.146095891183768	0.24957230986113	TAF4B	protein_coding
ENSG00000141385.10	2733.24349211123	-0.0978959172994124	0.0382280014499967	-2.56084319310972	0.010441847390893	0.0286915965012086	AFG3L2	protein_coding
ENSG00000141391.14	251.08591415099	-0.394291468129524	0.111912958031705	-3.52319762665751	0.000426373303215327	0.00177766123033155	PRELID3A	protein_coding
ENSG00000141401.12	417.084709644515	-0.223856003593508	0.0750896417808055	-2.98118353323574	0.00287136650660385	0.00949372359576835	IMPA2	protein_coding
ENSG00000141424.13	2877.19714742236	0.0205027625229766	0.0659706566505224	0.310786091331323	0.755963243965422	0.833518927286111	SLC39A6	protein_coding
ENSG00000141425.18	698.520346450458	0.142476939689364	0.0733082736028831	1.94353150997899	0.0519519720186206	0.109134871618758	RPRD1A	protein_coding
ENSG00000141428.17	450.035329411878	-0.389627009750666	0.0792205717196427	-4.91825546437023	8.73189093185305e-07	6.53053076940547e-06	C18orf21	protein_coding
ENSG00000141429.13	993.495391954356	-0.678261867903457	0.0717746170037879	-9.44988487876796	3.39203555744743e-21	1.24228218305365e-19	GALNT1	protein_coding
ENSG00000141441.16	437.474508606838	-0.776627315734839	0.13333662843793	-5.82456092398025	5.72629463744677e-09	6.25974135868972e-08	GAREM1	protein_coding
ENSG00000141446.11	639.121198935073	-0.144691001097	0.0905746454653969	-1.59747797359337	0.110159203712279	0.199827931950817	ESCO1	protein_coding
ENSG00000141447.18	1184.358637567	-0.235502257445736	0.058877079142382	-3.99989708858048	6.33700346534412e-05	0.000323242207490766	OSBPL1A	protein_coding
ENSG00000141448.11	75.755391137923	-0.555218805017521	0.173387873484937	-3.2021778331906	0.00136392769166986	0.00498203867667595	GATA6	protein_coding
ENSG00000141452.10	699.858010601229	-0.0813008960727852	0.0611685253780857	-1.32912957391502	0.183805224821542	0.298466070544879	RMC1	protein_coding
ENSG00000141456.16	4343.63659136437	0.0947978803873375	0.0473544991236934	2.00187695238247	0.0452979670079801	0.0976140189284426	PELP1	protein_coding
ENSG00000141458.13	1601.78460505639	-0.440388803368728	0.12282070721111	-3.58562341292961	0.000336273928633046	0.00144623357873384	NPC1	protein_coding
ENSG00000141480.18	1991.9694734804	-0.154784588012464	0.0489784131797815	-3.16026138789568	0.00157627657037625	0.00565091450300142	ARRB2	protein_coding
ENSG00000141497.14	369.781492870272	0.365974517979024	0.0900265392296608	4.06518479006963	4.79944197773469e-05	0.000251361721138423	ZMYND15	protein_coding
ENSG00000141499.17	369.693960531723	-0.139631134622985	0.103285076777776	-1.35190038076275	0.176407185734306	0.288817596540986	WRAP53	protein_coding
ENSG00000141503.17	3187.43098467208	0.136087447614151	0.0604767530027651	2.25024395089347	0.0244334637266235	0.0588468471901899	MINK1	protein_coding
ENSG00000141504.12	792.246316035355	-0.359552464870993	0.0811877189850374	-4.42865582831878	9.48221969795765e-06	5.82746314797623e-05	SAT2	protein_coding
ENSG00000141510.18	4929.59518574454	-0.28002531675814	0.0999698954702044	-2.80109642448911	0.00509292989065978	0.015524795467097	TP53	protein_coding
ENSG00000141519.15	160.765814996143	0.505003625905091	0.111504380242972	4.52900258092704	5.92627752196007e-06	3.79639724477241e-05	CCDC40	protein_coding
ENSG00000141522.12	7046.0790444035	0.141044405362923	0.0565794267609469	2.49285674029269	0.0126719962730683	0.0338451778737844	ARHGDIA	protein_coding
ENSG00000141524.16	2316.75652293182	-0.0831920020110805	0.0914736075220054	-0.909464535888861	0.363104969548102	0.498233521557826	TMC6	protein_coding
ENSG00000141526.17	1221.79709681339	0.265802225633178	0.0926604908570292	2.86856051780794	0.00412344306252141	0.0129734698085758	SLC16A3	protein_coding
ENSG00000141540.11	696.022807120181	0.0981167973922419	0.0922178264797309	1.06396779383873	0.287343289531969	0.419692685322516	TTYH2	protein_coding
ENSG00000141542.11	783.284889319919	0.372349967039196	0.0869087587989875	4.28437791754004	1.83251197193917e-05	0.000105357210170316	RAB40B	protein_coding
ENSG00000141543.12	1863.34357680836	-0.107964586448589	0.0628814817771691	-1.71695359901312	0.0859876504141585	0.163925027727503	EIF4A3	protein_coding
ENSG00000141551.14	2551.11345381371	0.136449188182757	0.0419554578395241	3.25223928444932	0.00114499584769672	0.00427435262430316	CSNK1D	protein_coding
ENSG00000141552.17	324.533698327758	-0.114923043624614	0.0976113140163069	-1.17735371952287	0.239054353838289	0.366040431872821	ANAPC11	protein_coding
ENSG00000141556.21	3440.40713414796	0.102987885502924	0.104360860774276	0.986843963712391	0.323719138521593	0.45865466958918	TBCD	protein_coding
ENSG00000141560.15	607.858222887671	0.0670764642416023	0.0685599089412937	0.978362796529358	0.32789492167559	0.462682365686927	FN3KRP	protein_coding
ENSG00000141562.18	781.370741423524	-0.100733884895639	0.0658814821836373	-1.52901667595842	0.126260309927627	0.221918224561483	NARF	protein_coding
ENSG00000141564.15	1861.90770864107	-0.0380889219023451	0.0465223054529862	-0.818723868722207	0.412943975363154	0.54715255871474	RPTOR	protein_coding
ENSG00000141568.21	4383.12388742115	-0.0765055315032258	0.0428831648119972	-1.78404583333883	0.0744162178596862	0.14600263092923	FOXK2	protein_coding
ENSG00000141569.12	1081.35257685946	-0.154406110274371	0.0610525040985835	-2.52907088012387	0.0114364928560288	0.0309787369452417	TRIM65	protein_coding
ENSG00000141570.11	1102.82619381438	0.655745330153377	0.0499892032755822	13.1177391753648	2.60593615096656e-39	2.28723315503226e-37	CBX8	protein_coding
ENSG00000141574.8	977.81782858036	-0.437968261831793	0.100028232055901	-4.37844649285649	1.19528278236169e-05	7.16981879506196e-05	SECTM1	protein_coding
ENSG00000141576.16	2389.79659361609	-0.21495653239197	0.0404039169337022	-5.32019043462263	1.03658690015681e-07	9.2631686010502e-07	RNF157	protein_coding
ENSG00000141577.14	863.444656169813	-0.194332318414165	0.0747353438176683	-2.60027329088466	0.00931495448120623	0.026040268137833	CEP131	protein_coding
ENSG00000141580.16	1530.35368074057	0.0690421692880611	0.051279302208073	1.34639447720862	0.178175331099309	0.290994937070757	WDR45B	protein_coding
ENSG00000141582.15	6115.74221308797	0.357641987487824	0.0839595750844971	4.25969268100621	2.04708166613763e-05	0.000116653101512141	CBX4	protein_coding
ENSG00000141627.14	1587.82698751463	-0.0503876645948843	0.0742434301244014	-0.678681797304561	0.497339502114263	0.625648177618536	DYM	protein_coding
ENSG00000141642.9	161.365701101898	0.230781918381329	0.1171122792093	1.97060393614986	0.0487691960638313	0.103714294877666	ELAC1	protein_coding
ENSG00000141644.17	1410.35046890048	0.0379768825392392	0.0458695642144277	0.827932054503672	0.407708980356919	0.541739398278478	MBD1	protein_coding
ENSG00000141646.14	1429.39905902401	0.00253310813254493	0.0451865060702137	0.0560589510640373	0.95529484479139	0.972487859595661	SMAD4	protein_coding
ENSG00000141655.17	159.706267261808	-0.043116496974105	0.115298060876872	-0.373956826734057	0.708436436865277	0.799708808484385	TNFRSF11A	protein_coding
ENSG00000141664.10	666.812130874568	-0.0230345404939288	0.070677957908836	-0.325908404479371	0.744493656725412	0.825641356873901	ZCCHC2	protein_coding
ENSG00000141682.12	324.180976370112	0.0441500237328454	0.109280505805051	0.404006399930158	0.686208012949726	0.783182779595562	PMAIP1	protein_coding
ENSG00000141696.13	924.183739860753	0.0926584881605343	0.0716693550481182	1.29286063894846	0.196059263114131	0.313722176229944	P3H4	protein_coding
ENSG00000141698.17	1207.21349691951	0.0754972914994355	0.0618642501422871	1.22037026757445	0.222324543226225	0.34579289379274	NT5C3B	protein_coding
ENSG00000141699.11	842.723566366988	0.0777569016357228	0.0869155214596948	0.894626187933313	0.370986947869629	0.505769777045379	RETREG3	protein_coding
ENSG00000141736.13	4623.64160908402	0.278554367567568	0.0423768143854395	6.57327294671017	4.92211084196254e-11	7.10495999796332e-10	ERBB2	protein_coding
ENSG00000141738.14	273.699066732408	0.978753555557117	0.134131849592519	7.29695116059673	2.94361582294108e-13	5.50917902548482e-12	GRB7	protein_coding
ENSG00000141741.12	638.509970367065	0.215327970213541	0.0678539948669474	3.17340151653223	0.00150664006306169	0.00543137145182185	MIEN1	protein_coding
ENSG00000141744.4	19.0260291818423	-0.0805785856575539	0.35320022461715	-0.228138545905221	0.819538534815603	0.880149865348003	PNMT	protein_coding
ENSG00000141753.7	2842.47784637847	2.35091613933559	0.0761472003494103	30.8733102274035	2.72621013998031e-209	2.97390580412709e-206	IGFBP4	protein_coding
ENSG00000141756.19	4719.18281562946	0.364481668304468	0.0461087470274511	7.90482699708738	2.68305966611815e-15	6.12491587757195e-14	FKBP10	protein_coding
ENSG00000141759.15	1353.18001432258	-0.157877514136276	0.0646720969841237	-2.44119986050604	0.0146385508794399	0.0382939275489562	TXNL4A	protein_coding
ENSG00000141854.9	345.398111450175	-0.103194674416615	0.1240344035979	-0.831984283579539	0.405417815699998	0.539098030593851	MISP3	protein_coding
ENSG00000141858.12	1908.84919499037	-0.0434717679256111	0.0847671181565726	-0.512837629389674	0.608064905212815	0.72233721471765	SAMD1	protein_coding
ENSG00000141867.17	3218.73032875888	-6.42147038972403e-05	0.0602377069429718	-0.00106602171888836	0.999149437890115	0.999345747295687	BRD4	protein_coding
ENSG00000141873.11	690.261036482473	-0.0920406142527935	0.0678223236803609	-1.35708435303058	0.174754409557545	0.286572032143458	SLC39A3	protein_coding
ENSG00000141905.19	3617.99283622548	0.102382922089026	0.0493991593433309	2.07256405675753	0.038212869010818	0.0849674986668074	NFIC	protein_coding
ENSG00000141933.9	286.978861284615	-0.336522620755801	0.135072993773428	-2.4914130601139	0.0127236102099978	0.0339533418009937	TPGS1	protein_coding
ENSG00000141934.10	1301.08957818219	-0.0568496632534433	0.0740522126870598	-0.76769702336494	0.442667205022584	0.57535434511531	PLPP2	protein_coding
ENSG00000141956.14	615.089786155107	-0.0113233650750629	0.102236281697968	-0.110756816337619	0.911809190160525	0.944077962856375	PRDM15	protein_coding
ENSG00000141959.17	4770.05024730312	0.117139091209622	0.0522571283821589	2.24159066592748	0.0249878397945754	0.0599323835010588	PFKL	protein_coding
ENSG00000141965.5	1392.34552104122	-0.198676134134881	0.0585160702358807	-3.39524054390545	0.000685683289929896	0.00271359295252899	FEM1A	protein_coding
ENSG00000141971.13	459.288815678619	0.302985037698403	0.0941356657649004	3.21859982862494	0.00128818121755306	0.00474164944672701	MVB12A	protein_coding
ENSG00000141979.4	966.508771655804	0.10688633774226	0.0589955273851297	1.81177018800922	0.0700217133242949	0.139023869720311	AC008764.1	protein_coding
ENSG00000141985.9	3101.58629509302	0.00875031166014931	0.051126266648616	0.171150999940775	0.864105035278153	0.911746034183222	SH3GL1	protein_coding
ENSG00000141994.16	1430.56070104632	-0.102589166902528	0.0824667165022687	-1.24400693096234	0.213497012057625	0.334932225705898	DUS3L	protein_coding
ENSG00000142002.17	2674.07201983585	0.0748499301084718	0.0477796986544363	1.56656346139433	0.11721676407727	0.209544003393194	DPP9	protein_coding
ENSG00000142039.4	907.824596826672	0.0599155632416838	0.0566600516075528	1.05745691261773	0.290303109164315	0.422468401881905	CCDC97	protein_coding
ENSG00000142046.15	28.7137659114305	0.335700309980988	0.24327988825227	1.37989339107589	0.167619471767103	0.277223800392809	TMEM91	protein_coding
ENSG00000142082.15	385.201870905668	0.30982577379395	0.0907456783292698	3.41422070448083	0.000639647374978886	0.00254658360549467	SIRT3	protein_coding
ENSG00000142089.16	5841.66400025078	0.143377617368502	0.110184264692063	1.30125311240407	0.193171830704933	0.310082005310672	IFITM3	protein_coding
ENSG00000142102.16	616.732502298388	0.213647019563083	0.123105044219566	1.7354855027876	0.0826548471081289	0.158860410903013	PGGHG	protein_coding
ENSG00000142156.15	3201.29462314422	0.120230300196722	0.0783973409378495	1.53360176197859	0.125127654592607	0.220536588683011	COL6A1	protein_coding
ENSG00000142166.13	1097.61025065477	-0.0720742720325917	0.058069735856693	-1.24116755430849	0.214543858066175	0.336139520682037	IFNAR1	protein_coding
ENSG00000142168.15	3065.79742254605	-0.235818229869639	0.0604466295137683	-3.90126350743718	9.5691917668651e-05	0.000468700117586799	SOD1	protein_coding
ENSG00000142178.9	283.685894895678	0.274578391151317	0.0935583403349881	2.93483606237757	0.00333723953733762	0.0108139873147083	SIK1	protein_coding
ENSG00000142186.17	2574.10457172924	-0.0220436657241916	0.0551738924078893	-0.399530733870058	0.689502182614531	0.785826666633516	SCYL1	protein_coding
ENSG00000142188.17	589.97546523867	-0.0246896003652785	0.0709266438065797	-0.348100502719517	0.727764706798433	0.814243414082466	TMEM50B	protein_coding
ENSG00000142192.21	9827.48018126231	-0.062589133490995	0.0486170666433165	-1.28739016588939	0.197958330268097	0.31610410077942	APP	protein_coding
ENSG00000142197.12	774.22948672468	-0.546969483972184	0.0704390545124408	-7.76514517064648	8.15517626062278e-15	1.76161035151671e-13	DOP1B	protein_coding
ENSG00000142207.7	1843.24148400071	0.0362796541275273	0.0707226453138947	0.512984970606006	0.60796183393749	0.722327145471709	URB1	protein_coding
ENSG00000142208.16	5344.97314517116	0.0604104847925583	0.0456065609492312	1.32460074899764	0.185303607369105	0.300133279429523	AKT1	protein_coding
ENSG00000142230.13	3834.06264183362	-0.0127048963245396	0.0513993644223133	-0.247180027755835	0.804768901356875	0.86903423187803	SAE1	protein_coding
ENSG00000142233.13	64.4280475006758	0.803435253163665	0.195959730127405	4.10000183528169	4.13146861857555e-05	0.000218854626232694	NTN5	protein_coding
ENSG00000142235.11	85.5281927702995	0.599080998146617	0.137850216170197	4.3458836321806	1.38716098989941e-05	8.2047725165545e-05	LMTK3	protein_coding
ENSG00000142252.11	228.647707714909	0.0346626998956799	0.0980681084832958	0.353455373329487	0.723747079276155	0.811591555525768	GEMIN7	protein_coding
ENSG00000142273.13	596.212064945893	-0.144285981448393	0.0748677699612348	-1.92721088825141	0.0539533535843566	0.112488138694921	CBLC	protein_coding
ENSG00000142279.13	33.3572027289368	-0.0226632947801086	0.229256702886604	-0.0988555383321483	0.921252971191198	0.950697707685112	WTIP	protein_coding
ENSG00000142327.13	678.880685368973	0.224848117548674	0.0606847053953378	3.70518594568227	0.000211235711541769	0.000957836041171586	RNPEPL1	protein_coding
ENSG00000142330.20	430.807765036926	-0.0478105700083853	0.0842355598272059	-0.567581792136956	0.570318973544581	0.690112618966234	CAPN10	protein_coding
ENSG00000142396.10	521.45244192811	-0.00801084851072849	0.0765931344624872	-0.104589641969176	0.916701434135831	0.947473220230266	ERVK3-1	protein_coding
ENSG00000142409.6	1104.83915757171	0.0550406779772979	0.0698331788843267	0.788173742863239	0.430595085453946	0.564522865056553	ZNF787	protein_coding
ENSG00000142444.7	317.361464909714	0.0337417119686281	0.0791071118288313	0.426531966451221	0.669720260025224	0.770178299029008	TIMM29	protein_coding
ENSG00000142449.13	39.9679298625124	0.649356065310982	0.26105360484884	2.4874433957232	0.0128664926854842	0.0342627857528709	FBN3	protein_coding
ENSG00000142453.12	5292.13551107762	-0.0308114823228984	0.0385592427472614	-0.799068657153199	0.424250602472208	0.558451577396618	CARM1	protein_coding
ENSG00000142459.8	703.120561947454	-0.0471009686652765	0.0656563427145382	-0.717386420228475	0.473135696394583	0.602847351521615	EVI5L	protein_coding
ENSG00000142507.10	1457.90021912644	-0.227011089354343	0.107895387313102	-2.10399253394937	0.0353790982834088	0.0797622658671713	PSMB6	protein_coding
ENSG00000142528.16	712.442897067769	0.0675110083381267	0.0704791077176244	0.957886819575108	0.338119833438775	0.473002298825408	ZNF473	protein_coding
ENSG00000142530.11	120.186808803668	0.109530636097407	0.136828243906556	0.800497272859897	0.423422742985217	0.557650235501054	FAM71E1	protein_coding
ENSG00000142534.7	28261.1799856713	-0.124790758514948	0.0506907349110468	-2.46180606246749	0.0138239394137759	0.0364816317137005	RPS11	protein_coding
ENSG00000142539.9	257.25924841223	-0.0230688180685009	0.10147216578579	-0.2273413392713	0.820158330443549	0.880632660176828	AC020909.1	protein_coding
ENSG00000142541.17	54733.721917751	-0.00551602859411568	0.0518358878735136	-0.106413313640455	0.915254430297755	0.946297857931577	RPL13A	protein_coding
ENSG00000142544.7	309.424103446146	0.079191362803397	0.0797824685618931	0.992591031975432	0.32090929691523	0.455349510590857	CTU1	protein_coding
ENSG00000142546.14	794.504876156361	-0.197857353017199	0.0770341624429798	-2.56843647990139	0.0102158432955709	0.0281516345741534	NOSIP	protein_coding
ENSG00000142556.19	89.8459472781531	-0.867516885233002	0.13946062041937	-6.22051502871783	4.95525597863901e-10	6.30638910881458e-09	ZNF614	protein_coding
ENSG00000142599.19	4752.98788645416	0.432148985788247	0.049529901187101	8.72501207211759	2.66152238295379e-18	7.98223746688873e-17	RERE	protein_coding
ENSG00000142611.17	755.469201919242	-0.347057043580065	0.0556537329740677	-6.23600655398585	4.48882301396618e-10	5.74629547940415e-09	PRDM16	protein_coding
ENSG00000142627.13	3288.26137578393	0.236245167380182	0.0506199106259476	4.66704038902597	3.05569281593837e-06	2.06946965343728e-05	EPHA2	protein_coding
ENSG00000142632.17	155.830269557622	0.0617146367469166	0.112174767079547	0.550165053635926	0.582206170455167	0.700169512181377	ARHGEF19	protein_coding
ENSG00000142634.13	1432.19047343007	0.440675091642461	0.0802600689382714	5.49058949826454	4.00594434645907e-08	3.84047596102467e-07	EFHD2	protein_coding
ENSG00000142655.13	823.166339323469	0.0169028602999657	0.0633715566068997	0.266726291809681	0.78967990911316	0.858270623463367	PEX14	protein_coding
ENSG00000142657.21	6079.18210787381	-0.22714650677658	0.059195032495745	-3.83725622235122	0.000124416641113489	0.000594707650417902	PGD	protein_coding
ENSG00000142669.15	3715.2242666202	0.0148345033462753	0.0684780339396207	0.216631560411845	0.828495488085601	0.886111288888809	SH3BGRL3	protein_coding
ENSG00000142675.18	595.638429892266	0.336138003821314	0.081804562697452	4.10903735363142	3.97311814534997e-05	0.000211567155912778	CNKSR1	protein_coding
ENSG00000142676.14	20805.9710692806	-0.0882390070650817	0.052426021305699	-1.68311469891173	0.0923528895170814	0.173525261897744	RPL11	protein_coding
ENSG00000142677.4	177.331802021222	0.998693019311603	0.106644670684761	9.36467816815448	7.62824107073691e-21	2.74114112075986e-19	IL22RA1	protein_coding
ENSG00000142684.9	721.354528351338	-0.156977335011941	0.0927237907401535	-1.69295640049758	0.0904637664715314	0.170566864930772	ZNF593	protein_coding
ENSG00000142686.8	664.591908313585	0.203597269311232	0.0840257337868394	2.42303470776854	0.0153914560878441	0.0400099263614561	C1orf216	protein_coding
ENSG00000142687.18	1426.54206276793	0.256015685220167	0.0766067321662786	3.34194760669954	0.000831927623289415	0.00322221624724219	KIAA0319L	protein_coding
ENSG00000142694.6	305.350512133071	0.986857061426727	0.09471297345395	10.4194496850692	2.02119285772675e-25	9.61609262405073e-24	EVA1B	protein_coding
ENSG00000142731.11	653.819436958394	-0.0456765283786795	0.116811068207583	-0.391029112904854	0.695775716691698	0.790322554504694	PLK4	protein_coding
ENSG00000142733.17	372.173546023888	-0.148339073044575	0.114685580615458	-1.29344135721784	0.195858454027745	0.313439202547597	MAP3K6	protein_coding
ENSG00000142751.15	822.060454906984	-0.059832067129152	0.0553400626070756	-1.08117093314423	0.279621085133793	0.411721289256005	GPN2	protein_coding
ENSG00000142765.18	2579.9556636643	-0.0951296036235332	0.0936384351835913	-1.01592474753576	0.30966522307078	0.443043741173661	SYTL1	protein_coding
ENSG00000142784.16	1781.78739333872	0.933344839116918	0.0674677281699687	13.8339449753752	1.59052922070404e-43	1.57730923757092e-41	WDTC1	protein_coding
ENSG00000142794.18	717.364678425308	-0.146533941137251	0.0617527241575233	-2.37291460638177	0.0176483435952273	0.0448461736083713	NBPF3	protein_coding
ENSG00000142798.20	3073.93830262834	0.469709765293661	0.0767009966987822	6.12390693093978	9.13082435793563e-10	1.12820347568279e-08	HSPG2	protein_coding
ENSG00000142856.17	314.880861276488	-0.0869294163698571	0.112044698753733	-0.775845866308431	0.437839998724851	0.571365672094841	ITGB3BP	protein_coding
ENSG00000142864.14	7859.34011577223	-0.261438922420552	0.0500254313490861	-5.22612030261541	1.73103754418778e-07	1.48103111343618e-06	SERBP1	protein_coding
ENSG00000142867.14	353.115294450215	0.0824847189782365	0.0823891969438405	1.00115939999344	0.31674975140907	0.450535736566947	BCL10	protein_coding
ENSG00000142871.18	567.524796836676	0.900027875817986	0.14639709744644	6.14785328067904	7.85386298003726e-10	9.77540305062176e-09	CCN1	protein_coding
ENSG00000142892.15	320.656364835022	0.588721595924653	0.0928217301537063	6.34249754825482	2.26069808808956e-10	3.03386478043091e-09	PIGK	protein_coding
ENSG00000142910.16	750.974252804518	-0.500944862555104	0.0833568478029246	-6.00964258796657	1.85932772025517e-09	2.20121340649124e-08	TINAGL1	protein_coding
ENSG00000142920.17	94.7084846554753	0.274192963988334	0.161777582887405	1.69487613236976	0.09009892111578	0.170038328054005	AZIN2	protein_coding
ENSG00000142937.12	21695.7855992247	-0.00534752023484415	0.0750171584395911	-0.0712839615106234	0.943171759615129	0.964131132051021	RPS8	protein_coding
ENSG00000142945.13	2266.79111611169	-0.48320381719219	0.0987454074596002	-4.89343078957756	9.90931724039575e-07	7.32502869774075e-06	KIF2C	protein_coding
ENSG00000142949.17	9075.24238144339	0.259712038666195	0.0412298286543108	6.29912971125192	2.99321437865033e-10	3.93732730325132e-09	PTPRF	protein_coding
ENSG00000142961.14	254.94771644441	0.535658734883002	0.0915252181934802	5.85258080183588	4.84002966867061e-09	5.34854798118216e-08	MOB3C	protein_coding
ENSG00000143013.13	1808.57225645303	0.852127106830222	0.0739750026031156	11.5191223635636	1.05681913560317e-30	6.40465945989348e-29	LMO4	protein_coding
ENSG00000143033.18	503.953225077682	0.0671981241682613	0.0714381818847966	0.940647177676318	0.346885696662158	0.481822497446519	MTF2	protein_coding
ENSG00000143036.17	28.9118801144048	0.755966836170636	0.248853185051512	3.03780253410923	0.00238310058651459	0.00808771381272241	SLC44A3	protein_coding
ENSG00000143061.18	346.804774826671	0.156930627941897	0.0856408382810447	1.83242750878854	0.0668877527499485	0.133968493114389	IGSF3	protein_coding
ENSG00000143067.5	118.213916152857	-0.0826095787420172	0.13155868758749	-0.627929483464022	0.530050135655531	0.654135407816669	ZNF697	protein_coding
ENSG00000143079.15	704.674998501915	0.110910725610792	0.0718239605418573	1.54420230761511	0.122539329997063	0.217102163308022	CTTNBP2NL	protein_coding
ENSG00000143093.15	1290.57264532301	0.025262468019018	0.0569393397202234	0.443673357350954	0.657278760528743	0.760038436344981	STRIP1	protein_coding
ENSG00000143106.13	1023.80114695172	-0.157515313952747	0.0579157622434008	-2.71973134516925	0.00653349743637164	0.0192922607981956	PSMA5	protein_coding
ENSG00000143126.8	1812.3034727006	0.414517960965328	0.0394170589221286	10.5162072539263	7.2743133587901e-26	3.56068312870008e-24	CELSR2	protein_coding
ENSG00000143147.14	527.708629355828	0.0926671843183252	0.0842506803730046	1.09989834987751	0.271376413769855	0.402421742114486	GPR161	protein_coding
ENSG00000143149.12	1334.21477494042	-0.0824323750565607	0.0570323049169617	-1.44536285490445	0.148355991233983	0.252616333017595	ALDH9A1	protein_coding
ENSG00000143153.13	889.118536518868	-0.563848228990407	0.0658956113599865	-8.55668863758035	1.16155701029679e-17	3.34073421115867e-16	ATP1B1	protein_coding
ENSG00000143155.13	607.65036726272	-0.184588395909934	0.0878501612983765	-2.10117310181131	0.035625773683221	0.0801881821208771	TIPRL	protein_coding
ENSG00000143156.14	139.022781222226	0.405636076516478	0.155313101901774	2.61173121616627	0.0090085048559053	0.0253086619130585	NME7	protein_coding
ENSG00000143157.12	1777.5921601287	0.141468583037576	0.0427499908501617	3.30920732903597	0.000935605262020953	0.00356946379255159	POGK	protein_coding
ENSG00000143158.11	631.119841902622	-0.22552138105979	0.0705951127834033	-3.19457498073166	0.00140036903134453	0.00510416129992687	MPC2	protein_coding
ENSG00000143162.9	2482.32548293036	-0.162394525167782	0.0687381277831725	-2.36251015855479	0.0181516439553052	0.0459264258590823	CREG1	protein_coding
ENSG00000143164.15	677.238809323514	0.168434542315523	0.0833027398150429	2.02195681305918	0.0431808136433895	0.0939799609465362	DCAF6	protein_coding
ENSG00000143178.13	147.791357895869	-0.247685192063788	0.191881346490368	-1.2908247549546	0.196764451784538	0.314686172765206	TBX19	protein_coding
ENSG00000143179.16	1790.84408786816	-0.243147706204812	0.0465197734418383	-5.22676032609681	1.72505877243663e-07	1.47674313748051e-06	UCK2	protein_coding
ENSG00000143183.17	864.8679636954	-0.104168715916116	0.0758001579314678	-1.37425460261305	0.169362654622261	0.27939891606923	TMCO1	protein_coding
ENSG00000143190.23	704.748330661475	0.182842925629168	0.0762820717543115	2.39693182715417	0.0165329994121707	0.0424071157243318	POU2F1	protein_coding
ENSG00000143195.13	231.075761707084	0.224027331033988	0.128634872187118	1.74157541594247	0.0815827662202094	0.157156465220245	ILDR2	protein_coding
ENSG00000143198.13	690.859732146441	-0.248900531980198	0.0635202534028962	-3.91844362461012	8.91225675963548e-05	0.000439058016881139	MGST3	protein_coding
ENSG00000143207.21	509.5094360389	-0.208438102206912	0.0722373751297878	-2.88546063353513	0.00390841338153513	0.012388810536074	COP1	protein_coding
ENSG00000143217.9	24.3509252775561	-1.7102488917069	0.318101799237658	-5.37642005108291	7.59814142576051e-08	6.94427383927077e-07	NECTIN4	protein_coding
ENSG00000143222.12	1628.07120091927	0.0528291943354503	0.0537156541469392	0.983497179256833	0.325362802901004	0.460172321346929	UFC1	protein_coding
ENSG00000143224.18	264.282119502637	0.271314353725704	0.0970632766687176	2.795231760532	0.00518625206565986	0.0157746348430108	PPOX	protein_coding
ENSG00000143228.13	416.763181177872	0.0117461827551953	0.123253551755352	0.0953009677036366	0.924075774037904	0.952791323312507	NUF2	protein_coding
ENSG00000143248.13	25.6561045211904	0.470736046244735	0.257472450158455	1.82829675934272	0.0675050259296699	0.134977213327238	RGS5	protein_coding
ENSG00000143252.15	768.865656694713	0.102087341797499	0.0608966366517177	1.6764036145602	0.0936591614060335	0.175397021826235	SDHC	protein_coding
ENSG00000143256.5	453.830727671136	-0.0852362887736704	0.0827482753499011	-1.03006725413006	0.302978435730167	0.435982914394715	PFDN2	protein_coding
ENSG00000143258.16	751.631965347203	0.10050454171058	0.0528731686028855	1.90086095398291	0.0573202276120775	0.118073174547026	USP21	protein_coding
ENSG00000143294.15	1658.02597827579	0.00644031181309779	0.0528921065899054	0.121763193571249	0.903086564268285	0.937653002209889	PRCC	protein_coding
ENSG00000143303.12	386.55133338289	0.0779042461879401	0.100217037764529	0.777355307297995	0.436949172807305	0.570671048163009	RRNAD1	protein_coding
ENSG00000143314.12	689.976736395522	0.0552978607457293	0.0908871463248457	0.608423335771657	0.542906738217919	0.665858633638296	MRPL24	protein_coding
ENSG00000143315.8	501.132816129647	0.190782757158114	0.0934601773292233	2.04132671914436	0.0412183629709275	0.0903656100045945	PIGM	protein_coding
ENSG00000143319.17	1434.98744523854	-0.0852288415684786	0.0796137157849883	-1.07052962832001	0.284380980029253	0.4163614540319	ISG20L2	protein_coding
ENSG00000143320.9	147.838971117134	0.629781361431243	0.209395442353749	3.00761733088394	0.00263304460764075	0.00880873105101634	CRABP2	protein_coding
ENSG00000143321.19	8908.09511264117	0.0473176254245801	0.0487519263835683	0.970579604430327	0.331757666439017	0.466538037003377	HDGF	protein_coding
ENSG00000143322.21	1008.69308538994	-0.29375004231156	0.0600148561946277	-4.89462211421336	9.84948025067033e-07	7.29492058138881e-06	ABL2	protein_coding
ENSG00000143324.14	844.912095214527	-0.12931565196953	0.060198681979951	-2.14814756264263	0.0317020348263274	0.0728288116109519	XPR1	protein_coding
ENSG00000143333.7	163.458557073421	-0.641826553116275	0.139799373800463	-4.59105456389498	4.4101201344267e-06	2.89061608124312e-05	RGS16	protein_coding
ENSG00000143337.18	1291.70444872152	-0.0129390584915727	0.0636712271324464	-0.203216728722023	0.838965638004878	0.893471839526684	TOR1AIP1	protein_coding
ENSG00000143344.16	51.4856245721155	-0.18264278375925	0.210707051709392	-0.86680907106589	0.3860466311031	0.52031631367104	RGL1	protein_coding
ENSG00000143353.12	172.449869853018	0.407764116524685	0.120901473824271	3.37269764897462	0.000744356411132197	0.00292156543582907	LYPLAL1	protein_coding
ENSG00000143363.17	424.650522081905	-0.188621917082385	0.0821590311137764	-2.29581476954342	0.0216864745946856	0.0533047730818851	PRUNE1	protein_coding
ENSG00000143367.16	154.70850967045	-0.248463755811433	0.112353290350249	-2.21145063964637	0.0270046464211877	0.0638200027876624	TUFT1	protein_coding
ENSG00000143368.10	2547.91827411006	0.064043895595251	0.0690284821670428	0.927789422347003	0.353516811971732	0.488323874134614	SF3B4	protein_coding
ENSG00000143369.15	22.7268375722612	0.431691712660684	0.287324656612428	1.50245272282007	0.132980228953514	0.231702687573083	ECM1	protein_coding
ENSG00000143373.18	1290.95495518153	0.253902737369858	0.0530561786831792	4.78554512728891	1.70523864947102e-06	1.20622531981109e-05	ZNF687	protein_coding
ENSG00000143374.17	887.891607075047	0.0971002543633643	0.0773725103896059	1.25497096933291	0.209489298802061	0.329996964549261	TARS2	protein_coding
ENSG00000143375.15	117.980191327889	0.194476139674252	0.124925808658466	1.55673308632269	0.119533869777991	0.212792286608372	CGN	protein_coding
ENSG00000143376.14	626.125630222983	-0.0395208881954164	0.0571169175224554	-0.691929640283526	0.488981515603938	0.617848655162724	SNX27	protein_coding
ENSG00000143379.12	1110.06617282645	0.0130865348049409	0.0545648814037705	0.239834385565743	0.810458648968285	0.873298155204299	SETDB1	protein_coding
ENSG00000143384.13	2726.76080425752	0.235900635631379	0.0623845961144503	3.78139236805506	0.000155953647024148	0.00073126315546601	MCL1	protein_coding
ENSG00000143390.17	929.709075268139	0.360566787365703	0.0605546749482045	5.9544005095249	2.61026860269815e-09	3.02229128888599e-08	RFX5	protein_coding
ENSG00000143393.16	1668.96136334899	0.105441589352396	0.0474708739346107	2.2211849206239	0.0263384391120892	0.0625082582936794	PI4KB	protein_coding
ENSG00000143398.20	1940.31205540086	0.0014782736060704	0.0461019179656636	0.0320653385217382	0.974419945040471	0.984476144526202	PIP5K1A	protein_coding
ENSG00000143401.15	1511.2787054854	-0.28226458016699	0.092553489668118	-3.04974540861879	0.002290354280565	0.00781463149526109	ANP32E	protein_coding
ENSG00000143418.20	4354.26209248954	0.0838994743513801	0.0407889824726104	2.0569151095573	0.0396943923075545	0.0877043922628722	CERS2	protein_coding
ENSG00000143420.19	2192.63598392674	-0.233598245015424	0.0444937960998684	-5.25013070341541	1.51991326297219e-07	1.32338171904853e-06	ENSA	protein_coding
ENSG00000143429.10	351.708490626664	0.0936383220510832	0.0834125649123164	1.12259252727112	0.261610590551189	0.392120614279886	LSP1P4	transcribed_unprocessed_pseudogene
ENSG00000143434.16	259.010619826714	0.806540600195968	0.104903048408629	7.6884381572426	1.48941980170692e-14	3.14611607353638e-13	SEMA6C	protein_coding
ENSG00000143436.11	1213.45913580701	-0.158769959357095	0.0677904205549452	-2.34207072411374	0.0191770805735561	0.0480749137425065	MRPL9	protein_coding
ENSG00000143437.21	1088.3391366845	-0.0980059305975426	0.0683759917516187	-1.4333383412347	0.151761169879219	0.257007827278268	ARNT	protein_coding
ENSG00000143442.22	2014.09488267188	0.126282160247005	0.0515710529876285	2.44870238110707	0.0143371860304971	0.0376409670032236	POGZ	protein_coding
ENSG00000143443.10	170.707390619609	0.23661473348459	0.108355958400618	2.18367994688181	0.0289857743175964	0.0675899207753017	C1orf56	protein_coding
ENSG00000143457.11	573.163149353809	0.069677320048266	0.103945834965662	0.670323347455753	0.502651686834862	0.630202492516379	GOLPH3L	protein_coding
ENSG00000143458.12	191.317394359317	-0.142703984545753	0.133188324692222	-1.07144515013249	0.283969320818733	0.415998030459827	GABPB2	protein_coding
ENSG00000143476.18	890.249230230577	-0.126435181956867	0.0622991185739233	-2.02948588761879	0.0424088249562558	0.09253715884154	DTL	protein_coding
ENSG00000143479.17	178.471491368119	-0.00936572953088161	0.112239209118757	-0.0834443649809753	0.933498213338214	0.958162409869179	DYRK3	protein_coding
ENSG00000143486.16	2045.24095150502	-0.0911440771728604	0.0431873478232823	-2.11043469364712	0.0348209307764258	0.0786780965849348	EIF2D	protein_coding
ENSG00000143493.13	703.314455454628	-0.195661174705682	0.0540996527009799	-3.61668079067239	0.000298404921622391	0.00130244068677255	INTS7	protein_coding
ENSG00000143498.18	126.514175847631	-0.0393964678799037	0.114751096501365	-0.343321058195161	0.731356940352368	0.816890239457936	TAF1A	protein_coding
ENSG00000143499.14	905.619397829492	-0.0237201960373185	0.0667286972808418	-0.355472188187446	0.722235876797801	0.810397999227684	SMYD2	protein_coding
ENSG00000143502.15	160.020732510705	-1.3953462949842	0.207433505196132	-6.72671608024401	1.73534874678395e-11	2.66086807840206e-10	SUSD4	protein_coding
ENSG00000143512.13	17.2154719607497	1.41763204462102	0.355647995308926	3.98605380409813	6.71812839296024e-05	0.000340861318329863	HHIPL2	protein_coding
ENSG00000143514.17	1374.47917291099	-0.336378010323327	0.0572418194422911	-5.87643812863861	4.19187976983963e-09	4.67287502518182e-08	TP53BP2	protein_coding
ENSG00000143515.18	260.681334158918	-0.644549617885072	0.122774754747195	-5.24985465629528	1.52219265581537e-07	1.32461118174429e-06	ATP8B2	protein_coding
ENSG00000143537.14	5159.81468726014	0.181311259296219	0.0755770623872074	2.39902496298809	0.0164387939709445	0.0422009180575332	ADAM15	protein_coding
ENSG00000143543.15	2303.71606582878	-0.101605438536213	0.0467546938781607	-2.17316017084807	0.029768264313918	0.0690388659988088	JTB	protein_coding
ENSG00000143545.10	1253.92726209474	0.321704890721189	0.0673635641257485	4.77565127226134	1.79126577206894e-06	1.26065487884962e-05	RAB13	protein_coding
ENSG00000143549.21	5682.75511301373	-0.155002968959496	0.0471618240877258	-3.28661946304653	0.00101397754598856	0.00383208737499067	TPM3	protein_coding
ENSG00000143553.11	280.746634555177	0.191404485051603	0.103736837513656	1.84509658901454	0.0650234893192238	0.130886876088465	SNAPIN	protein_coding
ENSG00000143554.14	649.088658370244	0.116393620056148	0.108621409687733	1.07155320843984	0.283920759642626	0.415966792139504	SLC27A3	protein_coding
ENSG00000143569.19	5128.04113624082	0.250784747043624	0.0537379775846883	4.66680657358941	3.05917064635195e-06	2.07090665386024e-05	UBAP2L	protein_coding
ENSG00000143570.19	1647.79658145219	0.0554913438177073	0.0488258639571045	1.13651534904654	0.255740945438851	0.385821961744753	SLC39A1	protein_coding
ENSG00000143575.15	1971.41001749073	-0.355679646853971	0.0625434245581516	-5.68692311568688	1.29348654016279e-08	1.34564894014756e-07	HAX1	protein_coding
ENSG00000143578.16	226.608815475643	0.0105801204342631	0.116868262887404	0.0905303131309173	0.927865806452033	0.954987258224546	CREB3L4	protein_coding
ENSG00000143590.14	672.0322098811	-0.373053184810554	0.0643283037847223	-5.79920754725624	6.66290273106947e-09	7.20368437749874e-08	EFNA3	protein_coding
ENSG00000143612.21	4568.76365947572	-0.201221604235676	0.0520496885354948	-3.86595212953973	0.000110656643137042	0.000534624566272987	C1orf43	protein_coding
ENSG00000143614.10	1690.39942058201	0.0949737837645501	0.0504751994264005	1.88159303665624	0.0598912924052649	0.122386224677362	GATAD2B	protein_coding
ENSG00000143621.17	6025.19584518013	-0.0868783602042337	0.0631139044563361	-1.37653280925344	0.168656736844757	0.278486937516827	ILF2	protein_coding
ENSG00000143622.11	285.800495352919	0.367819366865938	0.080076742202654	4.59333580198706	4.36216271219251e-06	2.86409926657799e-05	RIT1	protein_coding
ENSG00000143624.14	2250.58652485495	0.191238862230279	0.0625067667008226	3.05949055316858	0.0022171377991241	0.00759365966993122	INTS3	protein_coding
ENSG00000143630.10	97.5787455400291	0.0669173903677574	0.144502303583885	0.463088744664277	0.643300757344383	0.749915859358124	HCN3	protein_coding
ENSG00000143631.11	33.311872337416	-3.53389272041498	0.39923404037585	-8.85168187834905	8.62101396495137e-19	2.69795338673642e-17	FLG	protein_coding
ENSG00000143633.13	221.786666613883	0.0573785882587968	0.0988806646799537	0.580281174732327	0.561725020299054	0.682797238937214	C1orf131	protein_coding
ENSG00000143641.10	1286.56130422714	0.0493817483778271	0.0619119334773957	0.797612763876234	0.425095241709077	0.55917782354703	GALNT2	protein_coding
ENSG00000143643.13	428.134772258269	-0.101207620003255	0.0777493129700999	-1.30171722600529	0.19301306871164	0.309892302918857	TTC13	protein_coding
ENSG00000143653.10	1543.52916011101	-0.197297776874851	0.0458353454755537	-4.3044897955461	1.67371006375062e-05	9.72636989862996e-05	SCCPDH	protein_coding
ENSG00000143669.14	171.011253091877	-0.00550869564539551	0.123654582135591	-0.0445490619939586	0.964466744953736	0.978258804148631	LYST	protein_coding
ENSG00000143674.11	741.277029968753	-0.0992709217326946	0.0881047310561146	-1.12673769663366	0.259853399259716	0.390176100038775	MAP3K21	protein_coding
ENSG00000143702.16	731.06866402183	0.0790867984157704	0.0663268099205965	1.19238055486838	0.233112061307785	0.358807438046008	CEP170	protein_coding
ENSG00000143727.16	2205.63787759797	-0.384209089085554	0.0393530488049338	-9.76313400748217	1.62067899653758e-22	6.53060940240685e-21	ACP1	protein_coding
ENSG00000143740.14	718.047744191876	0.342320473605102	0.0689343964351423	4.96588773250779	6.83875105229605e-07	5.22207030353326e-06	SNAP47	protein_coding
ENSG00000143742.14	2677.16488312253	0.0498887062725276	0.0517073000457008	0.964829071106674	0.334630432412751	0.46945397426121	SRP9	protein_coding
ENSG00000143748.18	893.927016707897	-0.302034239189093	0.0516549946835162	-5.84714490901837	5.00081842820908e-09	5.51425985816672e-08	NVL	protein_coding
ENSG00000143751.10	289.597868481393	-0.0608970439739162	0.0787373416084073	-0.773420117188892	0.439273788032854	0.572502926338773	SDE2	protein_coding
ENSG00000143753.13	497.924459208602	0.125278036627757	0.077378181404504	1.61903568103844	0.105439586192806	0.19312465343446	DEGS1	protein_coding
ENSG00000143756.12	998.944227547051	-0.116349930214188	0.0524125730838123	-2.21988586647205	0.0264265161541897	0.0626685954513642	FBXO28	protein_coding
ENSG00000143761.16	10864.1470106652	-0.0531548450693683	0.0344518293003603	-1.54287438864131	0.122861256010538	0.217596787868832	ARF1	protein_coding
ENSG00000143771.12	548.791369915231	-0.260523769424673	0.0780156760392942	-3.3393771950839	0.000839664670618241	0.00324559829149121	CNIH4	protein_coding
ENSG00000143772.9	622.465098236605	-0.137691075427674	0.0826781471538368	-1.66538656425714	0.0958356582017746	0.178618766421467	ITPKB	protein_coding
ENSG00000143774.16	1490.16655555287	-0.0495882323038327	0.0638460362804206	-0.776684586746064	0.437344882651513	0.57091469765398	GUK1	protein_coding
ENSG00000143776.18	2435.3677172261	-0.393024028344345	0.0770923987215044	-5.09809053632046	3.43096725554358e-07	2.77383440585821e-06	CDC42BPA	protein_coding
ENSG00000143786.8	21.4230890114084	0.204756617197732	0.314229538433223	0.651614797955236	0.514649699074217	0.640916154485503	CNIH3	protein_coding
ENSG00000143793.13	403.635357105201	-0.251711393934822	0.0906839808160811	-2.77569854862598	0.00550832547526241	0.0166482016042113	C1orf35	protein_coding
ENSG00000143797.12	1883.88826105402	-0.769760722733157	0.0819470773389529	-9.39338836392226	5.81004459002537e-21	2.09765959760916e-19	MBOAT2	protein_coding
ENSG00000143799.13	5293.39164801853	-0.0609415887785711	0.0818686401188021	-0.744382570543946	0.456645060396674	0.588066730953538	PARP1	protein_coding
ENSG00000143801.17	599.244950324828	0.199739140477005	0.111430964984288	1.79249224401107	0.0730541504740131	0.143810645274443	PSEN2	protein_coding
ENSG00000143811.19	1808.74365460838	0.104972177258994	0.0447570579017353	2.34537706856117	0.0190078455697072	0.0477290065012445	PYCR2	protein_coding
ENSG00000143815.15	1376.29049791269	-0.318605498891392	0.0581599147425369	-5.47809432496245	4.29930943771257e-08	4.10369085829665e-07	LBR	protein_coding
ENSG00000143816.8	112.12324245755	0.209466600388908	0.131012576863991	1.59882818430755	0.109858784739177	0.199425099314954	WNT9A	protein_coding
ENSG00000143819.12	2115.79752367732	-0.189167097553407	0.113369825411194	-1.66858418337768	0.0951998155855389	0.17760708326684	EPHX1	protein_coding
ENSG00000143842.15	970.763731629436	-0.0166317877061522	0.0592614288264144	-0.280651142497242	0.778977985743168	0.850847646850927	SOX13	protein_coding
ENSG00000143845.15	48.2586385856576	0.0434217168604961	0.224343166477571	0.193550432323229	0.84652791339067	0.899226145461662	ETNK2	protein_coding
ENSG00000143847.15	74.1433554840266	0.749269583802404	0.228618163119319	3.27738432318411	0.00104773651720432	0.00394502763578511	PPFIA4	protein_coding
ENSG00000143850.16	305.794893248789	-0.337343854942811	0.0825680407702572	-4.08564684102726	4.39541915674619e-05	0.000232031943870819	PLEKHA6	protein_coding
ENSG00000143862.8	1016.439373936	0.110683696262803	0.0575009762049495	1.92490116808271	0.0542417237623196	0.112983979368591	ARL8A	protein_coding
ENSG00000143867.7	58.7455076916478	-3.1609421255171	0.278822623375423	-11.3367491032499	8.62907061927959e-30	4.99178660975901e-28	OSR1	protein_coding
ENSG00000143870.13	9992.04453559253	-0.043962533972513	0.0692082664613229	-0.63522085179061	0.525284385537707	0.650356152082032	PDIA6	protein_coding
ENSG00000143878.10	1039.28158665177	-0.192458208533302	0.0878691467268444	-2.19028197840124	0.0285037930069804	0.0666528750271942	RHOB	protein_coding
ENSG00000143882.12	52.8113724390657	-0.997560096684045	0.212512609663949	-4.69412190769061	2.6775433235459e-06	1.83041368116352e-05	ATP6V1C2	protein_coding
ENSG00000143889.16	790.551579597917	-0.150712881915148	0.0833021173155011	-1.8092323073174	0.0704149204510858	0.139586794539068	HNRNPLL	protein_coding
ENSG00000143891.17	217.569996997633	0.202185858779119	0.124964542606768	1.61794581536097	0.105674275446043	0.193446401669542	GALM	protein_coding
ENSG00000143919.15	287.401467157711	-0.360978492968909	0.0929276727163331	-3.88451020473542	0.000102536386320554	0.000499341738484534	CAMKMT	protein_coding
ENSG00000143924.19	1450.75591408985	0.0762068874495672	0.0753550837352251	1.01130386527517	0.311871016647802	0.44513029591077	EML4	protein_coding
ENSG00000143933.19	4523.47833208686	-0.106986093805972	0.0524304189049135	-2.04053478954648	0.0412970896467932	0.0905122205921104	CALM2	protein_coding
ENSG00000143942.5	91.4283323801293	-0.198660415936929	0.143778751857055	-1.38170914249164	0.167061026079478	0.276449885175618	CHAC2	protein_coding
ENSG00000143947.14	12029.1235382016	-0.138043252374979	0.0657087655364277	-2.10083466411266	0.0356554823861172	0.0802314022396908	RPS27A	protein_coding
ENSG00000143951.16	164.167035543238	-0.29792002630256	0.102006340233783	-2.92060302937809	0.00349354661135881	0.0112506707958546	WDPCP	protein_coding
ENSG00000143952.20	647.308022314892	-0.202378452398202	0.0587557017173434	-3.44440533400122	0.000572317010960801	0.00231228184957496	VPS54	protein_coding
ENSG00000143970.17	1458.25377768988	-0.0452279242083749	0.0573549632813626	-0.788561645249482	0.430368255516926	0.56438836025152	ASXL2	protein_coding
ENSG00000143971.9	295.766973460887	0.220806843642871	0.0810793305250868	2.72334320242755	0.0064624884130143	0.0191121462129269	ETAA1	protein_coding
ENSG00000143977.14	384.719297550263	-0.083312727759173	0.109179775995141	-0.763078390661661	0.445416646571176	0.578091529398743	SNRPG	protein_coding
ENSG00000144021.3	1313.66869605868	-0.0578691524366267	0.0609625491372492	-0.949257425347188	0.342489701332759	0.477371856185345	CIAO1	protein_coding
ENSG00000144026.12	358.59316657853	0.29801314075563	0.0734471662943993	4.05751720306132	4.95971649442332e-05	0.000258956548043873	ZNF514	protein_coding
ENSG00000144028.15	11634.4341342783	-0.221048500748234	0.0370392748684386	-5.96794892808744	2.40254540307691e-09	2.80517380701763e-08	SNRNP200	protein_coding
ENSG00000144029.12	1416.21189727554	-0.248384573861146	0.0830756478238965	-2.98986021015053	0.00279105146367986	0.00926629085941715	MRPS5	protein_coding
ENSG00000144034.16	261.277751956794	-0.0571306753175349	0.0904635319024738	-0.631532664224583	0.52769229857334	0.652226997718683	TPRKB	protein_coding
ENSG00000144036.16	802.663305827718	0.032903126924258	0.079437355596409	0.414202193378973	0.678726035616999	0.77711849098429	EXOC6B	protein_coding
ENSG00000144040.13	262.438697691603	-0.00514993119212503	0.0844340331963001	-0.0609935472364798	0.95136434804855	0.969714764960118	SFXN5	protein_coding
ENSG00000144043.12	1930.28530464915	-0.0546944841077567	0.0628227696638798	-0.870615612784794	0.383964068774432	0.51842447690948	TEX261	protein_coding
ENSG00000144045.14	21.336201555575	1.23918678412405	0.290987670924904	4.25855425484282	2.05753285177943e-05	0.000117161229352631	DQX1	protein_coding
ENSG00000144048.10	732.651520496507	-0.0974308598576191	0.0592269855030922	-1.64504168209831	0.0999612156230015	0.184752819385812	DUSP11	protein_coding
ENSG00000144061.14	78.4100018542011	0.940200344059276	0.149377345139253	6.29412942894919	3.0912981809906e-10	4.0558681976021e-09	NPHP1	protein_coding
ENSG00000144063.4	3979.10597032414	1.44159264008986	0.0590124144162414	24.4286334384093	8.49052116850366e-132	4.32224130951293e-129	MALL	protein_coding
ENSG00000144118.14	768.309507571616	-0.129326279760028	0.0543426832069781	-2.37982874837916	0.0173206854294887	0.0441531477014107	RALB	protein_coding
ENSG00000144120.13	296.196010017019	-0.0467818457864334	0.126235669558501	-0.370591338803441	0.710941934067407	0.801824475081415	TMEM177	protein_coding
ENSG00000144134.18	361.528538948881	0.274063942449914	0.100685123110751	2.7219904389296	0.00648900198209561	0.0191757039997222	RABL2A	protein_coding
ENSG00000144136.11	2387.44227485812	-0.188001048368583	0.0540535685996787	-3.47805063086438	0.000505074513771599	0.00206962650236648	SLC20A1	protein_coding
ENSG00000144161.13	489.659436440614	-0.229168421241047	0.0662281348504223	-3.46028801443116	0.000539597906502737	0.00219343604687511	ZC3H8	protein_coding
ENSG00000144182.17	93.4781050850507	0.0271933866452114	0.139202548453722	0.195351212655794	0.845118007376974	0.898228283712238	LIPT1	protein_coding
ENSG00000144199.12	410.228010719086	-0.0114149415431086	0.0750793099909517	-0.152038445005479	0.879156613378786	0.92119930013865	FAHD2B	protein_coding
ENSG00000144214.10	41.7578901173457	0.684994621535173	0.205285106689436	3.3367964806695	0.000847499829372669	0.00327257076970402	LYG1	protein_coding
ENSG00000144224.17	2544.15674969539	-0.0298682649610908	0.0457557114826658	-0.652776757113833	0.513900210001356	0.640362598493857	UBXN4	protein_coding
ENSG00000144228.9	563.648135105281	0.000612649579621518	0.0706461623549103	0.00867208577507304	0.993080763377167	0.995427239321088	SPOPL	protein_coding
ENSG00000144231.11	1198.21162083614	-0.0487763527683871	0.0566080129164044	-0.861651032344437	0.38887957945596	0.523211077213587	POLR2D	protein_coding
ENSG00000144233.10	976.625800969858	-0.414514687287554	0.0646050778412316	-6.4161316902401	1.39780544374127e-10	1.92317880511862e-09	AMMECR1L	protein_coding
ENSG00000144283.22	3135.84761407733	0.240337799873291	0.0452558451388947	5.31064659461492	1.09236976034737e-07	9.71276146858782e-07	PKP4	protein_coding
ENSG00000144306.15	235.003179005346	0.293527879735346	0.126094028003122	2.32784918035989	0.0199201135563568	0.0496037786128618	SCRN3	protein_coding
ENSG00000144320.14	735.67222459085	-0.0743173098390375	0.0573579201868764	-1.29567650983345	0.195086957507847	0.312532048154814	LNPK	protein_coding
ENSG00000144354.14	988.654129067743	-0.246295019102365	0.0700183521530562	-3.51757805673543	0.000435504244380498	0.00181374988278674	CDCA7	protein_coding
ENSG00000144355.15	347.62568967103	0.285506866067496	0.120614877990811	2.36709492911186	0.0179283336126344	0.045466873286641	DLX1	protein_coding
ENSG00000144357.17	888.548372463895	-0.0357880308494649	0.0578570338613611	-0.618559723182859	0.536206442162665	0.659972983938444	UBR3	protein_coding
ENSG00000144362.12	39.1164847820808	-0.0264618447290213	0.203307008728234	-0.130157070799235	0.896442158123693	0.932979505948533	PHOSPHO2	protein_coding
ENSG00000144366.16	159.763948020902	0.281865454798299	0.127570051006723	2.20949550912576	0.0271401944308857	0.0640823265353701	GULP1	protein_coding
ENSG00000144369.13	317.514621574171	0.249627704527416	0.0830935907545253	3.00417519884133	0.00266301928013556	0.00889731578346759	FAM171B	protein_coding
ENSG00000144381.17	17750.4811029427	-0.534473759439916	0.0505052800483214	-10.5825323397584	3.59118652906938e-26	1.77490617061319e-24	HSPD1	protein_coding
ENSG00000144395.18	154.026262132172	-0.106586094459669	0.291101266049124	-0.366147821705737	0.714254774852213	0.804669439476468	CCDC150	protein_coding
ENSG00000144401.14	173.644326510471	0.17226151717977	0.118707977462285	1.45113682216092	0.146741764911241	0.250479516455178	METTL21A	protein_coding
ENSG00000144426.18	1007.33678954497	-0.134899406853793	0.0866558985765079	-1.55672503626157	0.119535781846504	0.212792286608372	NBEAL1	protein_coding
ENSG00000144445.17	332.844399111971	-1.54318537173552	0.0874700800601471	-17.6424369415734	1.16333963802604e-69	2.19339789530045e-67	KANSL1L	protein_coding
ENSG00000144451.19	150.867620462304	0.0190712742013398	0.103348223360294	0.184534127256868	0.853594457159601	0.904205009197071	SPAG16	protein_coding
ENSG00000144455.14	367.241111194037	0.641027890537455	0.0830170789611381	7.72163871048188	1.14843531247603e-14	2.44958078892646e-13	SUMF1	protein_coding
ENSG00000144468.17	1250.3160453917	-0.38540024416391	0.118765857453838	-3.24504240887333	0.00117433133203904	0.00437424100070737	RHBDD1	protein_coding
ENSG00000144485.11	282.057258185874	-0.62036493900156	0.120808069150565	-5.13512833508156	2.819515576313e-07	2.31379053634885e-06	HES6	protein_coding
ENSG00000144504.15	359.525093154514	-0.0669507506904796	0.0927251945103628	-0.722034081934412	0.47027352368536	0.600548218092641	ANKMY1	protein_coding
ENSG00000144524.18	1488.57566336416	0.00328195359980649	0.0409761832558302	0.0800941751777118	0.936162355400614	0.959599402085923	COPS7B	protein_coding
ENSG00000144535.20	510.293664652446	-0.0522764424390172	0.0706801461591035	-0.739619897238768	0.459530664972537	0.590637293002911	DIS3L2	protein_coding
ENSG00000144554.11	948.752342282756	-0.100805962729834	0.0729564755588798	-1.3817274197748	0.167055411903214	0.276449885175618	FANCD2	protein_coding
ENSG00000144559.10	205.964568363381	-0.0823196164427507	0.100340846354	-0.820399861411662	0.411988194463115	0.545980883880657	TAMM41	protein_coding
ENSG00000144560.15	1457.99819809798	-0.306956178066677	0.0759183873288291	-4.04323891572067	5.27178532510007e-05	0.000273288205990931	VGLL4	protein_coding
ENSG00000144566.11	741.958014811582	-0.048675145792759	0.0573211617465134	-0.849165374700728	0.39578927726546	0.530185146111702	RAB5A	protein_coding
ENSG00000144567.11	2395.2428598655	0.217263259267584	0.0497948058887929	4.36317112577564	1.28190590889292e-05	7.64140009391597e-05	RETREG2	protein_coding
ENSG00000144579.7	3817.95247185155	0.257670188985687	0.0520016628217471	4.95503749310743	7.23163433163746e-07	5.51105386790256e-06	CTDSP1	protein_coding
ENSG00000144580.14	1605.72178979189	-0.0690778655063966	0.0459638134847041	-1.50287498510942	0.132871284735774	0.231565703581506	CNOT9	protein_coding
ENSG00000144589.22	591.571448559859	-0.123551008231418	0.0877380948822459	-1.40817974674782	0.159077851869382	0.266268846311837	STK11IP	protein_coding
ENSG00000144591.19	838.891471445376	-0.0238026554665866	0.102115618794874	-0.233095149865375	0.815687521033551	0.87714264337589	GMPPA	protein_coding
ENSG00000144597.14	1212.20017148489	-0.335016380458986	0.0670328186690027	-4.997796409446	5.79891609651712e-07	4.48183434342153e-06	EAF1	protein_coding
ENSG00000144635.9	1145.39199066064	-0.348103616833032	0.0509597718812216	-6.83094927591907	8.43545586942146e-12	1.34614714773045e-10	DYNC1LI1	protein_coding
ENSG00000144645.14	1161.15742332907	0.579672829083599	0.113710498653022	5.09779515480292	3.43632373146991e-07	2.77522665399304e-06	OSBPL10	protein_coding
ENSG00000144647.6	540.065284237498	-0.02511732396729	0.103724644593348	-0.242153868694969	0.808660938805477	0.871796545068279	POMGNT2	protein_coding
ENSG00000144655.15	225.818944090649	0.127709459545782	0.138067196265926	0.924980466031954	0.354976068479188	0.489763711068223	CSRNP1	protein_coding
ENSG00000144659.13	1281.92359364035	-0.372401470733628	0.0716352171409677	-5.19858088795622	2.00815735793053e-07	1.70003210478465e-06	SLC25A38	protein_coding
ENSG00000144674.16	2749.46989026376	-0.0764608212705114	0.0763296822808458	-1.00171806020603	0.316479781549379	0.450432573451598	GOLGA4	protein_coding
ENSG00000144677.15	5741.07653013117	0.150806611440193	0.0571955262449571	2.63668544274456	0.00837204255929463	0.0238052195057806	CTDSPL	protein_coding
ENSG00000144711.16	1469.74512956156	0.261184936340948	0.0549591506242419	4.75234666792217	2.0106924118609e-06	1.4034412483519e-05	IQSEC1	protein_coding
ENSG00000144713.13	24171.6869698085	-0.144469904584284	0.0538944729986575	-2.68060705571575	0.00734887536765333	0.0213166238584619	RPL32	protein_coding
ENSG00000144724.20	969.717060799097	-0.330351565080144	0.0744266426211368	-4.43861973946311	9.05376112160822e-06	5.60020412511951e-05	PTPRG	protein_coding
ENSG00000144730.19	906.508395014061	-0.0663156150961895	0.0671293765977976	-0.987877714007627	0.323212541192611	0.458021891908096	IL17RD	protein_coding
ENSG00000144736.14	416.947276337634	0.0288587678927411	0.106897962252815	0.269965556728666	0.787186751807958	0.855969327379054	SHQ1	protein_coding
ENSG00000144741.17	371.916710310543	0.0370667382289587	0.0769811795050666	0.481503900918004	0.630158407925339	0.738926536074614	SLC25A26	protein_coding
ENSG00000144744.17	628.590823265854	0.0207166476127091	0.0608425997790529	0.340495765926188	0.733483210817804	0.818128169733112	UBA3	protein_coding
ENSG00000144746.7	563.02606338588	0.0868349605285567	0.0737664743381554	1.17716023854541	0.239131555489888	0.366117004054293	ARL6IP5	protein_coding
ENSG00000144747.17	597.018299216776	-0.056096689077461	0.0812639523418794	-0.690302249162837	0.49000413376001	0.618755970844939	TMF1	protein_coding
ENSG00000144749.14	841.187574717799	0.0327852015429112	0.0715558527412339	0.458176379526518	0.646825728313576	0.752399073266582	LRIG1	protein_coding
ENSG00000144785.8	1809.53290331801	-0.0287636767850979	0.0500936393656624	-0.574198184626499	0.565833697649676	0.686534696949698	AC073896.1	protein_coding
ENSG00000144791.10	1353.77091777684	0.106244032719505	0.0604045824229222	1.75887372212324	0.0785989594086706	0.152601488442565	LIMD1	protein_coding
ENSG00000144802.11	52.979918612928	0.25818377687623	0.173160321624997	1.49101003309155	0.135958860787415	0.235682601809921	NFKBIZ	protein_coding
ENSG00000144815.16	271.052645447892	0.254204213627422	0.0930825175767005	2.73095550319593	0.0063150997396798	0.0187488730996092	NXPE3	protein_coding
ENSG00000144824.21	129.263234068208	0.738875981647378	0.233540457245275	3.16380292461008	0.00155722202484972	0.00559442360938718	PHLDB2	protein_coding
ENSG00000144827.9	711.114735703238	-0.0231756934634832	0.0533161441798633	-0.434684349740286	0.663791559748825	0.765204159154896	ABHD10	protein_coding
ENSG00000144840.10	425.113377221648	-0.0762500418762682	0.0724513659410456	-1.05243070142133	0.292601989071015	0.424752020674775	RABL3	protein_coding
ENSG00000144843.11	25.0271213013035	0.907258552811805	0.250102233419933	3.62755078355689	0.000286122510462744	0.00125384877468781	ADPRH	protein_coding
ENSG00000144848.11	1024.33736686215	-0.268735599560866	0.0632860341320371	-4.24636498789272	2.17266599884912e-05	0.000123166128932531	ATG3	protein_coding
ENSG00000144867.12	1505.62682799272	-0.314639613066315	0.055592230165487	-5.6597767732954	1.51570018726093e-08	1.55772363794407e-07	SRPRB	protein_coding
ENSG00000144895.12	4129.20311519706	-0.172603983049678	0.0479042895263734	-3.6031007819175	0.000314443538914506	0.00136270764083494	EIF2A	protein_coding
ENSG00000144908.14	2541.46541246242	-0.0400100770427145	0.116859101911613	-0.342378782552824	0.732065853788714	0.817319227945116	ALDH1L1	protein_coding
ENSG00000144909.8	422.155701818573	0.0112100953036152	0.072874057553545	0.153828340014942	0.87774508768755	0.920597201158879	OSBPL11	protein_coding
ENSG00000144959.11	1261.7807657314	-0.0637060060137364	0.0679859239697773	-0.937046998758987	0.348734382815272	0.483642525822269	NCEH1	protein_coding
ENSG00000145002.12	433.071420923122	-0.270500946870628	0.0929419123538678	-2.91043018181852	0.00360931596658212	0.0115679902290959	FAM86B2	protein_coding
ENSG00000145012.13	1093.13344566449	-0.0865299544479179	0.0792708949957229	-1.09157282067506	0.27502090797603	0.406791216136554	LPP	protein_coding
ENSG00000145014.17	327.823101401191	0.533856420975069	0.081494051948226	6.55086363007491	5.72052803364646e-11	8.21089324528654e-10	TMEM44	protein_coding
ENSG00000145016.16	756.518648453525	-0.142585222034637	0.070671745889908	-2.01757039166339	0.0436360230799838	0.094849038496657	RUBCN	protein_coding
ENSG00000145020.16	103.039513906241	0.630147884918955	0.142548144854794	4.42059688367639	9.84286426412343e-06	6.02727438018015e-05	AMT	protein_coding
ENSG00000145022.4	501.113000484432	0.0807999617469842	0.0843428992593832	0.957993648030722	0.338065961580539	0.472970260650238	TCTA	protein_coding
ENSG00000145029.14	205.055065672283	0.876511896004943	0.106502282490632	8.22998226429601	1.8724116402497e-16	4.83848909812073e-15	NICN1	protein_coding
ENSG00000145041.15	1476.16900394613	-0.0493075004661482	0.0611826641680697	-0.805906397451077	0.4202968222114	0.554256124851837	DCAF1	protein_coding
ENSG00000145050.19	3459.76314645999	-0.0574442528651258	0.0559544908710729	-1.02662452952142	0.304597299027125	0.43789983533298	MANF	protein_coding
ENSG00000145191.15	1264.20432664232	0.0276571931811178	0.0659521298079365	0.419352540420758	0.67495850361214	0.774743800613649	EIF2B5	protein_coding
ENSG00000145198.14	319.230789353941	0.621222835584369	0.15451767208018	4.02039991427007	5.80994290428898e-05	0.000298852974180873	VWA5B2	protein_coding
ENSG00000145214.14	1564.08015466771	0.137007601838758	0.0620090746863436	2.20947663760142	0.0271415056383357	0.0640823265353701	DGKQ	protein_coding
ENSG00000145216.16	1044.06664627321	-0.0539260857082398	0.0608196307724553	-0.886655920520031	0.375264177002471	0.510160656845763	FIP1L1	protein_coding
ENSG00000145220.14	542.057924402496	-0.282167679774592	0.105903576851126	-2.66438290532197	0.00771297133407523	0.0221857783295094	LYAR	protein_coding
ENSG00000145241.11	390.04729518869	0.237653086852034	0.109593765197102	2.1684909394674	0.030121353252149	0.0697941597431071	CENPC	protein_coding
ENSG00000145244.12	25.0916478772277	0.281089382204499	0.253806944326432	1.10749287396557	0.268080891554605	0.398999256975141	CORIN	protein_coding
ENSG00000145246.14	159.21857042347	0.833293502467449	0.114211057449793	7.29608429406028	2.96263334500475e-13	5.53798487697828e-12	ATP10D	protein_coding
ENSG00000145247.12	524.502222724024	0.116336149535183	0.0629182630777016	1.84900446777294	0.0644571675897213	0.12993530404306	OCIAD2	protein_coding
ENSG00000145284.12	585.368149185259	-0.0172165012042677	0.0662065835196839	-0.260042133108244	0.794831273696217	0.861264595706586	SCD5	protein_coding
ENSG00000145287.11	28.1847642843563	-1.47244459889455	0.29641961589016	-4.96743305760226	6.78449669984457e-07	5.18323329664964e-06	PLAC8	protein_coding
ENSG00000145293.16	1310.05762868648	-0.467446637132686	0.0533600834265937	-8.76023062774522	1.94851299672936e-18	5.92782679004997e-17	ENOPH1	protein_coding
ENSG00000145331.14	70.2865114729726	-0.243235738291978	0.154839550395091	-1.57088894711548	0.116208446402212	0.208058076606632	TRMT10A	protein_coding
ENSG00000145332.14	502.74373984992	-0.137893240504382	0.0721898868387462	-1.9101462343666	0.0561143874949004	0.116058901113505	KLHL8	protein_coding
ENSG00000145337.5	1178.77206537125	0.097198043150452	0.0631941322377747	1.5380865233616	0.124027460665572	0.219179284804978	PYURF	protein_coding
ENSG00000145348.17	379.507784818616	0.466617644818765	0.112792999387687	4.1369379957255	3.51971168352298e-05	0.000189738922805376	TBCK	protein_coding
ENSG00000145349.17	738.460103603441	-0.307473101125695	0.0922209618461099	-3.33409124097815	0.000855785807121904	0.00330122779650561	CAMK2D	protein_coding
ENSG00000145354.12	695.584038147153	-0.191694048361121	0.0605436384553732	-3.16621288795551	0.00154437721119682	0.00555350335987704	CISD2	protein_coding
ENSG00000145362.20	177.39009098785	-1.21890014905434	0.15151322380401	-8.0448433374439	8.63558234309392e-16	2.09005726693709e-14	ANK2	protein_coding
ENSG00000145365.11	526.530074804903	-0.624332211549254	0.075719666747615	-8.24531113733301	1.64731018279667e-16	4.29312646956839e-15	TIFA	protein_coding
ENSG00000145375.9	265.979014867201	-0.0120824775107112	0.0871286604938121	-0.138673972975509	0.889707785905327	0.928151945408412	SPATA5	protein_coding
ENSG00000145386.11	1156.89919834752	0.00512579213498435	0.11852674127678	0.0432458707610527	0.965505539690222	0.978628141486879	CCNA2	protein_coding
ENSG00000145388.15	510.464939677541	0.0701933225746823	0.07251295518041	0.968010783728832	0.333038984094355	0.467736928921188	METTL14	protein_coding
ENSG00000145390.11	506.131560341495	0.232315154832219	0.069069879081791	3.36347997014903	0.000769664212007755	0.00300621786337147	USP53	protein_coding
ENSG00000145391.13	2109.76639258243	-0.117339090638966	0.0493790130010258	-2.376294776012	0.0174874861869556	0.044504064163837	SETD7	protein_coding
ENSG00000145414.9	478.122115525615	-0.0972570455797678	0.0834287211064411	-1.16575016720781	0.243715470491395	0.371644799335455	NAF1	protein_coding
ENSG00000145425.10	28695.4498141075	-0.0696571800109839	0.0520757588730979	-1.3376123846938	0.181022825140356	0.294612229921677	RPS3A	protein_coding
ENSG00000145439.12	180.595985232093	0.0221001000006687	0.101958249833642	0.216756368775728	0.82839821620198	0.886084703760322	CBR4	protein_coding
ENSG00000145476.16	470.17501079876	0.353455503329483	0.141218564529898	2.50289687128673	0.0123181431836276	0.0330445604602777	CYP4V2	protein_coding
ENSG00000145494.12	460.301020572685	-0.123558960090317	0.10806330028523	-1.14339428616548	0.252874923752194	0.382973605270082	NDUFS6	protein_coding
ENSG00000145495.16	4226.04842563434	0.0636793450700245	0.0460527129322333	1.3827490502835	0.166741826235281	0.276131118007505	MARCHF6	protein_coding
ENSG00000145506.14	1470.58955617916	-0.648398849770695	0.0956916367992258	-6.77591972986234	1.23617302009162e-11	1.93232695627833e-10	NKD2	protein_coding
ENSG00000145545.12	558.509304412187	-0.184852466636532	0.0654781742948753	-2.8231157729607	0.00475593941706631	0.014667347895282	SRD5A1	protein_coding
ENSG00000145555.15	1105.87355030623	-0.400605678212475	0.0671728343209184	-5.96380489616651	2.46430965680541e-09	2.8641504626128e-08	MYO10	protein_coding
ENSG00000145569.6	136.298904136921	-0.157048968080313	0.129417473362503	-1.21350667726617	0.224936163026395	0.349001837015047	OTULINL	protein_coding
ENSG00000145592.14	19504.4297753631	0.00897828561617438	0.0688901101053167	0.13032764213105	0.896307211315405	0.932979505948533	RPL37	protein_coding
ENSG00000145604.16	722.606064251636	-0.0275178862885322	0.0637104771512727	-0.43192089463079	0.665798907965381	0.766997127739858	SKP2	protein_coding
ENSG00000145632.15	2570.77669196422	0.978765323268224	0.060871497932608	16.0792054822083	3.56927168361407e-58	5.39702150021327e-56	PLK2	protein_coding
ENSG00000145675.15	406.654037207249	0.196766450503318	0.106298204221349	1.85107972373252	0.064158084632702	0.129452010636891	PIK3R1	protein_coding
ENSG00000145685.14	669.489205670509	-0.638401369579215	0.12198605024193	-5.23339650979025	1.66423202726023e-07	1.42787368091675e-06	LHFPL2	protein_coding
ENSG00000145687.16	89.1891392998982	-0.816355957261209	0.152864021095518	-5.34040614273192	9.27385811850402e-08	8.34907826165778e-07	SSBP2	protein_coding
ENSG00000145700.10	43.2243120042473	0.294927052741181	0.246369922671786	1.19709033287348	0.231271347516957	0.356477192095173	ANKRD31	protein_coding
ENSG00000145715.15	1004.44349482021	0.0620108034933551	0.0743733376079258	0.833777338597572	0.404406467529911	0.538174936573441	RASA1	protein_coding
ENSG00000145723.17	102.12380525572	0.020638254664182	0.163577785980851	0.12616783226665	0.899599073982304	0.935240099241508	GIN1	protein_coding
ENSG00000145725.20	1074.5462837019	0.0450695485976228	0.0467909803076967	0.963210180706756	0.335442057059264	0.469988173890742	PPIP5K2	protein_coding
ENSG00000145730.20	3308.24333701602	0.752148805362969	0.0944858783885986	7.96043618570761	1.71433853625861e-15	4.02790432703715e-14	PAM	protein_coding
ENSG00000145734.19	1306.42440046351	0.152593103753818	0.067757616023863	2.25204357396631	0.0243195185307702	0.0586093872497905	BDP1	protein_coding
ENSG00000145736.14	519.233886136344	0.0876671447953358	0.0761857445226008	1.150702737693	0.249854549864406	0.379377479173713	GTF2H2	protein_coding
ENSG00000145740.19	917.273410727552	0.023074069954568	0.0566433653181243	0.40735697508398	0.683745822305176	0.780781082566521	SLC30A5	protein_coding
ENSG00000145741.15	11958.8950359304	-0.0662356381933924	0.0389895806288835	-1.69880355533563	0.0893562035221029	0.168975723153734	BTF3	protein_coding
ENSG00000145743.17	621.559283758767	0.175988068438333	0.0677452375346675	2.5977924772686	0.0093825178539722	0.0261907901052574	FBXL17	protein_coding
ENSG00000145779.8	199.547458105185	0.0670997880190636	0.103835929881094	0.646209728134587	0.518143540230716	0.644152065411254	TNFAIP8	protein_coding
ENSG00000145780.8	513.019490784793	-0.381384687568267	0.0827517453435914	-4.60878119228458	4.05036312543448e-06	2.67432536323542e-05	FEM1C	protein_coding
ENSG00000145781.9	243.771229916542	-0.0983314735597064	0.110861874532935	-0.886972856755136	0.375093514255512	0.510100458567247	COMMD10	protein_coding
ENSG00000145782.13	942.806263062231	-0.127946475428601	0.0669968096671771	-1.90973982289912	0.0561667208321932	0.116127248586687	ATG12	protein_coding
ENSG00000145817.17	666.587099270509	-0.18484731581086	0.0614183304322498	-3.00964409989562	0.00261553974305023	0.00875592348879069	YIPF5	protein_coding
ENSG00000145819.18	319.187007059443	0.348966606594023	0.081124295312007	4.30162881849246	1.69547159044297e-05	9.84159716048844e-05	ARHGAP26	protein_coding
ENSG00000145833.16	1520.83458349608	0.112025791288713	0.0607489142470684	1.84407890539573	0.065171641668935	0.131149236804125	DDX46	protein_coding
ENSG00000145860.12	897.326881055772	-0.548668468023977	0.119061190823742	-4.60828977291369	4.05994585391884e-06	2.67949408301852e-05	RNF145	protein_coding
ENSG00000145868.17	505.091232409086	0.0673632160466965	0.0830106513980862	0.811500872624758	0.417078091972287	0.551577469743745	FBXO38	protein_coding
ENSG00000145882.11	438.739251945539	0.292714458869564	0.0935676712871495	3.12837174253545	0.00175777708029942	0.00621406749313257	PCYOX1L	protein_coding
ENSG00000145901.16	1701.25784157825	0.0167945367102173	0.0707102582723289	0.237512026126901	0.812259590595275	0.874626557679689	TNIP1	protein_coding
ENSG00000145907.15	2396.93243995607	-0.000156368907515598	0.0529153312642789	-0.00295507755086392	0.997642192677777	0.998475592650306	G3BP1	protein_coding
ENSG00000145911.6	261.67982975127	-0.206866174527068	0.0884983270958722	-2.33751508435821	0.0194124175314454	0.048561251521742	N4BP3	protein_coding
ENSG00000145912.9	1854.82982158752	-0.140667333462826	0.0813831038202195	-1.72845869547529	0.0839060201392305	0.16072856121108	NHP2	protein_coding
ENSG00000145916.19	856.894956480847	0.0393019054194266	0.0598236825322948	0.656962322541916	0.511205143239816	0.637695941814909	RMND5B	protein_coding
ENSG00000145919.11	877.05153917048	-0.160740798710917	0.0643377884156123	-2.49838862462222	0.0124759339055551	0.0334033069084218	BOD1	protein_coding
ENSG00000145934.16	76.2175658747265	4.24835742782454	0.285063986814316	14.9031713030514	3.14300398771497e-50	3.93442269675271e-48	TENM2	protein_coding
ENSG00000145949.11	20.1102991978628	0.595638368322644	0.348947065376889	1.70695909902354	0.0878296548639989	0.166625402370558	MYLK4	protein_coding
ENSG00000145979.18	214.904022950632	-0.294861369622989	0.103146633500307	-2.85866207763447	0.0042543171471756	0.0133385201132551	TBC1D7	protein_coding
ENSG00000145982.13	304.513869490653	-0.190987571910323	0.100839136643187	-1.89398261694882	0.0582273172268502	0.119763985008546	FARS2	protein_coding
ENSG00000145990.11	300.973357298026	-0.0781126411336806	0.0938072258113135	-0.832693222276913	0.405017767995839	0.538800640490631	GFOD1	protein_coding
ENSG00000145996.11	212.75931110022	-0.28646537205467	0.108735109070373	-2.63452508121614	0.00842550787377492	0.0239368021537163	CDKAL1	protein_coding
ENSG00000146001.5	24.5072357994774	0.353588901819081	0.328596614356784	1.07605765357996	0.281901472714829	0.414200432105145	PCDHB18P	transcribed_unprocessed_pseudogene
ENSG00000146005.4	40.3697867559484	0.0208398110364027	0.24407565517353	0.0853825877127574	0.931957235599873	0.957216416845871	PSD2	protein_coding
ENSG00000146007.11	1468.91582549161	0.00430385687022262	0.0478588270023845	0.0899281729159008	0.928344293100552	0.955111428471546	ZMAT2	protein_coding
ENSG00000146063.20	778.967293298185	0.499569762408917	0.0662307938671953	7.54286236415411	4.59766335990268e-14	9.26326053198335e-13	TRIM41	protein_coding
ENSG00000146066.3	1922.48043000028	0.0174620979807923	0.0582623418866618	0.299715003127775	0.764394553581702	0.839542151909368	HIGD2A	protein_coding
ENSG00000146067.16	758.94015649858	-0.053861672826505	0.0679336705250952	-0.792856802969421	0.427861257326817	0.561848419767425	FAM193B	protein_coding
ENSG00000146072.6	752.270350719001	-0.164411888337707	0.0825786425463342	-1.99097349227383	0.0464838015516393	0.0997191483771086	TNFRSF21	protein_coding
ENSG00000146083.12	2267.11281540815	-0.0287971195208408	0.0689005399089299	-0.417952015454505	0.675982200891484	0.775396173020934	RNF44	protein_coding
ENSG00000146085.8	524.362939693713	0.130825711793048	0.0763720927437292	1.71300414972314	0.0867117761655764	0.164914351880533	MMUT	protein_coding
ENSG00000146094.15	52.5320913301942	-0.36741475341266	0.198110070011854	-1.85459907914158	0.0636534997339379	0.128620831957753	DOK3	protein_coding
ENSG00000146109.5	825.099673058364	0.0205437305799935	0.0745674962071897	0.275505168135345	0.782928155801675	0.85345966653974	ABT1	protein_coding
ENSG00000146112.12	2341.78530773124	-0.130946897233913	0.093410314051744	-1.40184623682323	0.160961167948247	0.268743736405995	PPP1R18	protein_coding
ENSG00000146143.19	421.986669790392	-0.317414198291	0.0727250149566199	-4.36458072205741	1.27366811641494e-05	7.59822635698789e-05	PRIM2	protein_coding
ENSG00000146205.14	43.5176245490601	-0.375147752663528	0.266730827024666	-1.40646567495866	0.159585890324328	0.266888846485022	ANO7	protein_coding
ENSG00000146223.16	4207.69075126168	-0.0193807564046882	0.0413957531767955	-0.468182238934405	0.639654272354075	0.746964371264065	RPL7L1	protein_coding
ENSG00000146232.17	212.885911963822	0.223286731539884	0.0943876662491479	2.36563462593185	0.0179991979477801	0.0456285635186612	NFKBIE	protein_coding
ENSG00000146233.8	24.4205406107848	0.0248754864493593	0.275019528412209	0.0904498912967194	0.927929711613148	0.954987258224546	CYP39A1	protein_coding
ENSG00000146242.9	605.507670833316	0.205704425389447	0.0843911997443615	2.43751038037815	0.0147887896141572	0.0386075888867366	TPBG	protein_coding
ENSG00000146243.14	137.512622790023	-0.601553652880907	0.119560015369055	-5.03139491094949	4.86923989064277e-07	3.82525882766957e-06	IRAK1BP1	protein_coding
ENSG00000146247.14	2070.10847293908	-0.189046057085018	0.065606955929917	-2.88149410996848	0.00395794632039595	0.0125094694133044	PHIP	protein_coding
ENSG00000146263.11	893.369060996522	-0.239714524085564	0.0546444209239424	-4.3868069243375	1.1502680985653e-05	6.92700883331597e-05	MMS22L	protein_coding
ENSG00000146267.12	227.030852947837	-0.172476188377433	0.0900187938077205	-1.91600199338197	0.0553648419610052	0.114913273502103	FAXC	protein_coding
ENSG00000146278.11	1011.66024503649	0.439695287888092	0.0905169121327617	4.85760370662212	1.18814910113809e-06	8.60379946542479e-06	PNRC1	protein_coding
ENSG00000146281.6	421.330800744394	0.185736102507288	0.0969954419027281	1.91489516273923	0.0555058748459023	0.115112129365375	PM20D2	protein_coding
ENSG00000146282.18	697.772115746495	-0.393924534345502	0.0624890875551831	-6.30389320371552	2.90260534110772e-10	3.82803011825537e-09	RARS2	protein_coding
ENSG00000146350.14	140.390707286632	0.327056921179137	0.147200528791469	2.22184610248555	0.0262937078752584	0.0624312043953586	TBC1D32	protein_coding
ENSG00000146376.11	157.690912990522	1.73518337949151	0.136810015299811	12.6831604812627	7.3314939688908e-37	6.01970838133873e-35	ARHGAP18	protein_coding
ENSG00000146386.8	419.603018048162	-0.314408113423022	0.0707333930682356	-4.44497428703465	8.7902380100875e-06	5.45487667168047e-05	ABRACL	protein_coding
ENSG00000146409.12	504.698292748423	0.0805563475324918	0.0839091032722965	0.960043003571084	0.337033572169809	0.471741977286895	SLC18B1	protein_coding
ENSG00000146410.12	159.28288341705	-0.0427024094222047	0.105257643480371	-0.405694142584222	0.684967346610682	0.781942092797006	MTFR2	protein_coding
ENSG00000146411.6	25.1318389798379	1.3625651705358	0.309541440433749	4.40188289046689	1.07315479984926e-05	6.49850123049081e-05	SLC2A12	protein_coding
ENSG00000146414.16	212.521479099429	0.0487275533540061	0.106838155589591	0.456087556782511	0.648327017673678	0.753691878961134	SHPRH	protein_coding
ENSG00000146416.19	740.211362830588	0.0821454225500282	0.0854242362901621	0.961617289395522	0.336241883391544	0.470979184000336	AIG1	protein_coding
ENSG00000146425.11	400.868749033155	0.133957395552673	0.0704898231394212	1.90037922620007	0.0573833710858005	0.118171365051557	DYNLT1	protein_coding
ENSG00000146426.18	242.85704751929	0.0806585043953953	0.102562322985939	0.786434063183745	0.431613234059671	0.565317093529957	TIAM2	protein_coding
ENSG00000146433.9	1186.4424572082	0.140220061425012	0.0730445164895338	1.91965212672882	0.0549018550437504	0.114107393879716	TMEM181	protein_coding
ENSG00000146457.16	2431.197430564	-0.241925360331952	0.0465038035748415	-5.20227038940172	1.96868514327925e-07	1.6703199726756e-06	WTAP	protein_coding
ENSG00000146463.12	1470.02920025457	0.0296384949782674	0.067863958199781	0.436733956646269	0.662304300056448	0.763795738140464	ZMYM4	protein_coding
ENSG00000146476.11	311.764527884211	0.136467075759682	0.0732112444230787	1.86401797749886	0.0623191797824151	0.126376113880898	ARMT1	protein_coding
ENSG00000146535.14	2437.12999688238	0.0274841548994023	0.0573612978971766	0.479141091763113	0.631838258505695	0.740100773423759	GNA12	protein_coding
ENSG00000146540.15	2596.49393422709	0.0603175533460419	0.0573432320097616	1.05186874251828	0.292859774572884	0.424990448970809	C7orf50	protein_coding
ENSG00000146556.14	1541.63740119893	-0.361756066498552	0.0743654013107878	-4.86457492492646	1.1470305098072e-06	8.36155128676641e-06	WASH2P	transcribed_unprocessed_pseudogene
ENSG00000146574.15	2492.3534533895	-0.00740982798614133	0.047390070651768	-0.156358238851135	0.875750652813381	0.918954512145524	CCZ1B	protein_coding
ENSG00000146576.13	1426.30956872466	-0.0663914220169062	0.0569596720002481	-1.16558645240473	0.243781687890312	0.37170865989026	C7orf26	protein_coding
ENSG00000146587.18	1040.02338725476	-0.00510792850751431	0.0666996144131631	-0.0765810800025595	0.938956810716304	0.961431338468615	RBAK	protein_coding
ENSG00000146592.17	131.164405113175	-2.04913432871958	0.335458913838554	-6.1084509732413	1.00602752635411e-09	1.23704125462802e-08	CREB5	protein_coding
ENSG00000146648.19	24666.5005708819	0.199077255862357	0.0530311807854401	3.75396611792989	0.00017405840166468	0.000804545977670399	EGFR	protein_coding
ENSG00000146670.10	1966.20576172434	-0.338690836510527	0.094018954654733	-3.60236760506756	0.000315332011952528	0.00136560701800507	CDCA5	protein_coding
ENSG00000146674.15	181.412531823387	-1.4009730513969	0.326702380829289	-4.28822418692121	1.80107262636709e-05	0.000103874551170235	IGFBP3	protein_coding
ENSG00000146676.10	1949.03213615704	0.0750367280977727	0.0626428431802642	1.19784997436727	0.230975427893025	0.356131379032133	PURB	protein_coding
ENSG00000146677.7	313.714999230546	-0.0783639130496111	0.095148621277052	-0.823594835088914	0.410169811656633	0.544374151700713	AC004453.1	processed_pseudogene
ENSG00000146700.9	51.8881178970962	-0.0387004261125213	0.17325194343934	-0.223376577164177	0.823242432510232	0.882426819238511	SSC4D	protein_coding
ENSG00000146701.12	11770.8420445792	-0.136219122034648	0.0527651230355679	-2.58161289499553	0.00983398213649211	0.0272765301831652	MDH2	protein_coding
ENSG00000146707.14	579.843533065582	0.17418355244082	0.0903303657232138	1.92829455572609	0.0538184986178244	0.11226828450914	POMZP3	protein_coding
ENSG00000146729.10	2168.05187377927	0.234045454207557	0.0444755500202025	5.2623397372544	1.42233629468993e-07	1.24695292149854e-06	NIPSNAP2	protein_coding
ENSG00000146731.11	10269.7515155989	-0.247263241444866	0.0391840363563443	-6.31030553351432	2.78485136961885e-10	3.69828261885384e-09	CCT6A	protein_coding
ENSG00000146733.14	1575.99230277508	-0.547795587957959	0.11097656341329	-4.93613760517976	7.96848946336935e-07	6.00072835722765e-06	PSPH	protein_coding
ENSG00000146757.14	450.136006421235	-0.0239371582087851	0.0790633214626171	-0.302759329686182	0.762073279763342	0.837595043436183	ZNF92	protein_coding
ENSG00000146776.14	646.939110447029	0.606560185838695	0.0767934796096057	7.8985896839453	2.82076784272086e-15	6.40339996051416e-14	ATXN7L1	protein_coding
ENSG00000146802.13	520.28519284524	-0.0418564406150726	0.0701081255788866	-0.597026953287678	0.550489385473502	0.673212195303597	TMEM168	protein_coding
ENSG00000146826.17	534.622489010245	0.529293283520218	0.0906815881679793	5.83683296922139	5.32023825444656e-09	5.82859961419713e-08	MAP11	protein_coding
ENSG00000146828.18	1689.8186784702	0.0299174269258703	0.0589833782913506	0.507217928042238	0.612001917085844	0.72504020461834	SLC12A9	protein_coding
ENSG00000146830.10	2992.40676413097	0.183410656491545	0.0722151442838426	2.53978107099873	0.01109218780508	0.0301799202136437	GIGYF1	protein_coding
ENSG00000146833.15	1366.31563870793	0.206336652071646	0.0729712229644761	2.82764415462921	0.00468918980064397	0.0144878225036283	TRIM4	protein_coding
ENSG00000146834.14	3068.60736043988	0.100060222773557	0.0599433819616242	1.66924553635655	0.0950687290109233	0.177384194191181	MEPCE	protein_coding
ENSG00000146842.17	1279.6108981769	0.12836429913488	0.051028658791872	2.51553347028839	0.0118852391538323	0.0320374871008819	TMEM209	protein_coding
ENSG00000146856.14	29.1399099870437	0.0605627227289109	0.233321562209901	0.259567620563192	0.795197315449813	0.861538975705842	AGBL3	protein_coding
ENSG00000146858.8	229.515437444954	0.0514870516849178	0.103881634380831	0.495631898668111	0.620154142904762	0.731181507792907	ZC3HAV1L	protein_coding
ENSG00000146872.18	894.918115236154	-0.1074616400855	0.0488713781372106	-2.19886657961215	0.0278874106054137	0.065542710798073	TLK2	protein_coding
ENSG00000146904.9	2212.8454374584	-0.29660391170731	0.105405636998657	-2.81392836429697	0.00489401330283227	0.0150143373163629	EPHA1	protein_coding
ENSG00000146909.8	1511.66769177574	-0.0925859625483734	0.081187873415742	-1.14039152219525	0.254123223279677	0.384118449128865	NOM1	protein_coding
ENSG00000146918.20	2111.90793012372	-0.271096043023748	0.0693687434399443	-3.90804315575427	9.30466887216474e-05	0.000457063052478932	NCAPG2	protein_coding
ENSG00000146955.11	39.5195203779293	0.994315905645092	0.226713837279839	4.38577511445753	1.15573479719617e-05	6.95284801063144e-05	RAB19	protein_coding
ENSG00000146963.18	3409.05373548716	-0.128932563387524	0.0444660213604722	-2.8995749887832	0.00373668950616616	0.0119286626542997	LUC7L2	protein_coding
ENSG00000147003.7	34.5611377327451	-0.32499190533691	0.223778812708192	-1.45229077500156	0.146420771430872	0.250015431718725	CLTRN	protein_coding
ENSG00000147010.18	1120.25037236133	0.263749363541078	0.0772400284727492	3.41467201341246	0.000638588572146696	0.00254371720619796	SH3KBP1	protein_coding
ENSG00000147036.12	19.7480718612596	-1.89338182625187	0.334057436408629	-5.66783319242093	1.44614648296629e-08	1.49327580039629e-07	LANCL3	protein_coding
ENSG00000147044.22	992.99758066204	-0.00564207345605383	0.0814310125171348	-0.0692865442986678	0.944761536091613	0.965303952578518	CASK	protein_coding
ENSG00000147050.16	566.077026859261	-0.116112398381858	0.0788380307773009	-1.47279678648809	0.140805839112268	0.242488359824374	KDM6A	protein_coding
ENSG00000147059.8	132.58124873721	0.0913173154311857	0.148977310000181	0.612961231687395	0.539901974225617	0.663440836336409	SPIN2A	protein_coding
ENSG00000147082.18	76.0037382911228	0.312108377490573	0.178121214311484	1.75222462241237	0.0797351913783009	0.154336608710952	CCNB3	protein_coding
ENSG00000147099.21	287.691985809794	0.258981616619811	0.0901929699826306	2.87141688171135	0.00408636230122598	0.0128647547030145	HDAC8	protein_coding
ENSG00000147118.12	164.747115991831	0.218992273546735	0.121575112502061	1.80129196707939	0.071656873295353	0.141516069955597	ZNF182	protein_coding
ENSG00000147123.11	1181.62911453951	-0.057429900329037	0.0790406001138643	-0.726587351896427	0.467478778659928	0.597934330627673	NDUFB11	protein_coding
ENSG00000147124.12	193.614538816487	0.0255526212870376	0.107059980577386	0.238675751193205	0.811357021138846	0.873839522343615	ZNF41	protein_coding
ENSG00000147130.14	1502.50241106571	0.164754597086751	0.0475874055483305	3.46214707837819	0.000535884219581311	0.00218066181759813	ZMYM3	protein_coding
ENSG00000147133.16	1368.96197457393	0.0954973501513951	0.0862907966752245	1.10669218307048	0.268427036184729	0.399297985156037	TAF1	protein_coding
ENSG00000147140.16	12219.4846051511	-0.0932581914869445	0.0503237188040719	-1.85316573781107	0.0638586068697128	0.128949972777238	NONO	protein_coding
ENSG00000147144.13	300.263030491692	0.427803509304762	0.0904615366649636	4.7291205199088	2.25494503822085e-06	1.56179231853555e-05	CCDC120	protein_coding
ENSG00000147155.11	707.49362868406	-0.502142287688803	0.0852563720801498	-5.88979187639766	3.86682287980814e-09	4.339024174903e-08	EBP	protein_coding
ENSG00000147162.14	8758.51604282101	0.292077940022193	0.0660018485302297	4.42529938973478	9.63086203927076e-06	5.91167705240125e-05	OGT	protein_coding
ENSG00000147164.12	1059.76937196546	-0.0035473216128821	0.0579875517063001	-0.0611738469464766	0.951220757827072	0.969654998661441	SNX12	protein_coding
ENSG00000147174.11	36.6644859127466	-0.245790261954907	0.276915470277806	-0.887600326945715	0.374755777736936	0.509822754106404	GCNA	protein_coding
ENSG00000147202.18	862.933608341329	0.656316101884118	0.0573154388510577	11.4509478604822	2.32588202163262e-30	1.38213502857484e-28	DIAPH2	protein_coding
ENSG00000147224.13	733.9435409707	-0.210843200688149	0.0673695493725283	-3.12965134325398	0.001750138925933	0.00619423445581665	PRPS1	protein_coding
ENSG00000147231.14	236.756328564303	-0.111682768599834	0.0959139863172221	-1.16440545209391	0.244259739149299	0.372251744964384	RADX	protein_coding
ENSG00000147251.15	151.077824440577	-0.811279127842716	0.186987366353092	-4.33868417778964	1.43338332671839e-05	8.45198075893563e-05	DOCK11	protein_coding
ENSG00000147274.14	8419.73980884078	-0.354836722301316	0.0906526981190505	-3.91424336686949	9.06881332015241e-05	0.00044605126256157	RBMX	protein_coding
ENSG00000147316.13	572.609830301971	-0.0662796838178931	0.0761772196707211	-0.870072235563198	0.384260929517122	0.518504410283221	MCPH1	protein_coding
ENSG00000147324.11	1578.57738284562	-0.137009695118885	0.0426646776841309	-3.21131443048134	0.00132129276183044	0.0048445286595415	MFHAS1	protein_coding
ENSG00000147364.17	983.220390616119	-0.117443102388532	0.0563744160638418	-2.08326951458853	0.0372266638820406	0.0831420899102843	FBXO25	protein_coding
ENSG00000147383.11	612.786914614768	-0.389569361371335	0.096797915700102	-4.0245635306683	5.70810834825955e-05	0.000294209350977455	NSDHL	protein_coding
ENSG00000147394.18	497.541935327703	0.312001164996552	0.07247785654148	4.30477914061917	1.67152409314522e-05	9.71816729852282e-05	ZNF185	protein_coding
ENSG00000147400.10	361.558039095505	0.265124323135708	0.0902101018717839	2.93896490120952	0.00329310364504374	0.0106936591254748	CETN2	protein_coding
ENSG00000147403.17	49241.3234488389	-0.0656934836083552	0.0457756781491475	-1.4351176490343	0.151253575071453	0.256404106836633	RPL10	protein_coding
ENSG00000147416.11	1803.94303250491	-0.115458692187823	0.0595758429873545	-1.93801189204037	0.0526217716998672	0.110284025991543	ATP6V1B2	protein_coding
ENSG00000147419.19	1002.59063571427	-0.0709750048885731	0.0602165382772192	-1.17866298726481	0.238532399495045	0.365456140157337	CCDC25	protein_coding
ENSG00000147421.18	355.779671536496	-0.18882363194072	0.0833251568896116	-2.26610592753965	0.0234448984149295	0.0569418715955475	HMBOX1	protein_coding
ENSG00000147439.13	324.48387617322	0.297468661470744	0.0847273664157992	3.51089233685038	0.000446605236083443	0.00185391551113518	BIN3	protein_coding
ENSG00000147454.14	2030.13704012364	-0.073541679137512	0.0536387451453285	-1.37105517547546	0.170357756732769	0.280718996636043	SLC25A37	protein_coding
ENSG00000147457.14	788.362651280988	0.135669586487541	0.0666262752302562	2.03627751992252	0.0417224958584712	0.0913004666500318	CHMP7	protein_coding
ENSG00000147459.18	5458.52904908404	-0.192785024225495	0.0596630761771848	-3.23122836732337	0.00123259417382236	0.0045645437009251	DOCK5	protein_coding
ENSG00000147471.12	1012.46997710459	0.17390141064802	0.0701148324170356	2.4802371289098	0.0131295034406781	0.0348901647026337	PLPBP	protein_coding
ENSG00000147475.17	695.629670843543	0.0279140191059376	0.0676285765409911	0.412754792924236	0.679786275832094	0.777457178116613	ERLIN2	protein_coding
ENSG00000147526.20	1033.31066458559	-0.130662252401095	0.0511761966372288	-2.55318411657897	0.0106743053683981	0.0292251688035454	TACC1	protein_coding
ENSG00000147533.17	785.375338764287	-0.0822048023264375	0.0522926534014752	-1.57201436491112	0.115947219812394	0.207663415148924	GOLGA7	protein_coding
ENSG00000147535.17	624.772977242721	0.0216939234854746	0.102183613622886	0.21230334998268	0.831870382093653	0.888725041996102	PLPP5	protein_coding
ENSG00000147536.12	350.249841406178	-0.167550708812527	0.105552081558817	-1.58737474750001	0.112427795112848	0.202930774963175	GINS4	protein_coding
ENSG00000147548.17	1528.21408380191	-0.103234567793847	0.0766839219816557	-1.34623484462026	0.178226790950596	0.291047856223001	NSD3	protein_coding
ENSG00000147586.10	146.325344631153	-0.098300037301264	0.15599667898549	-0.630141859048213	0.528601774833454	0.653192516001013	MRPS28	protein_coding
ENSG00000147592.9	253.1266181669	-0.160788756586472	0.0865694324922175	-1.85733869285706	0.063262982786117	0.127984140033061	LACTB2	protein_coding
ENSG00000147601.14	706.336241070063	0.0508646663260066	0.0599114341798455	0.848997641640796	0.395882604571103	0.530250757499551	TERF1	protein_coding
ENSG00000147604.14	19744.0774668709	-0.0664082325394406	0.0623105809331824	-1.06576173010893	0.286531364750025	0.418787156901366	RPL7	protein_coding
ENSG00000147642.17	310.705718935731	-0.591218492463579	0.0910370644140083	-6.49426138978845	8.34417639122766e-11	1.17665985084791e-09	SYBU	protein_coding
ENSG00000147649.10	4238.11779072853	-0.169949948727574	0.0411070521913728	-4.13432585572851	3.55998071748842e-05	0.000191706719032028	MTDH	protein_coding
ENSG00000147654.15	426.918471832272	-0.00175599052891856	0.0769759678061814	-0.0228121916354464	0.981800083037286	0.988336356742827	EBAG9	protein_coding
ENSG00000147669.11	272.822005910094	0.0856918054515182	0.101150201382241	0.847173849191792	0.396898227339141	0.531005670426927	POLR2K	protein_coding
ENSG00000147676.14	3114.30850608091	-0.322345508704247	0.0849610051413944	-3.79404066804284	0.000148215382053077	0.000698409538634553	MAL2	protein_coding
ENSG00000147677.11	6092.082694078	-0.188755119799811	0.049393332084025	-3.82146965664742	0.000132658738532735	0.000630748522687398	EIF3H	protein_coding
ENSG00000147679.12	313.806126411122	0.126916051184164	0.0813726741202609	1.55968883358306	0.118833432202785	0.211987405279867	UTP23	protein_coding
ENSG00000147684.9	1688.67438577991	-0.159773394377171	0.0530610044631548	-3.01112645705975	0.00260280430632237	0.00871773418616083	NDUFB9	protein_coding
ENSG00000147687.19	322.47823529849	-0.188493538900903	0.0824845322870653	-2.28519861450995	0.0223011844119899	0.054580719285242	TATDN1	protein_coding
ENSG00000147789.15	489.055113218759	0.313861722381536	0.0711459173807358	4.4115211938573	1.02646904617431e-05	6.24800130457316e-05	ZNF7	protein_coding
ENSG00000147799.11	743.75754821997	0.0325119025199149	0.0649035048160831	0.500926762153197	0.616422667073765	0.72818353674917	ARHGAP39	protein_coding
ENSG00000147804.10	600.523486433941	-0.0137457162690809	0.0603707827202941	-0.227688223503191	0.819888628279686	0.880420414223553	SLC39A4	protein_coding
ENSG00000147813.16	1231.14934954593	0.257479051505718	0.058969471752556	4.36631097165217	1.2636254433898e-05	7.54126134093359e-05	NAPRT	protein_coding
ENSG00000147853.17	1282.61567670682	0.333161905299488	0.0472313081424263	7.05383607616447	1.74051410113277e-12	3.01715452355273e-11	AK3	protein_coding
ENSG00000147854.17	839.220909441115	0.0113423704804671	0.0703275695662461	0.161279147714368	0.871873545968693	0.916690375070447	UHRF2	protein_coding
ENSG00000147862.17	1357.90490734324	-0.0699517629897473	0.0931814124418797	-0.750705115501211	0.452830143717715	0.584534016977174	NFIB	protein_coding
ENSG00000147874.11	746.660428534383	-0.209841484585225	0.0571923917994826	-3.6690454443824	0.000243457803637976	0.00108863063386157	HAUS6	protein_coding
ENSG00000147883.12	128.291994636518	0.230286112171526	0.119022208292574	1.93481632944877	0.0530128385233693	0.110981777920342	CDKN2B	protein_coding
ENSG00000147894.17	121.949669231815	-0.0407512319712571	0.126402299012124	-0.322393123303464	0.747154893168215	0.827511025343751	C9orf72	protein_coding
ENSG00000147905.18	1344.11653157877	-0.527436458247272	0.0677582659038409	-7.78409026871767	7.02166122708681e-15	1.52756139971609e-13	ZCCHC7	protein_coding
ENSG00000147912.13	196.401775497935	0.200357801218555	0.141488067701614	1.41607560604398	0.156753369389804	0.263591439916438	FBXO10	protein_coding
ENSG00000147955.17	3453.66481394175	0.0138135549396242	0.0477023688387594	0.28957796595628	0.772139125693451	0.845347162284972	SIGMAR1	protein_coding
ENSG00000147996.16	907.40206999034	0.0772538147918835	0.0615391980346767	1.2553594661463	0.209348296846923	0.32981679159355	CBWD5	protein_coding
ENSG00000148019.14	1086.16409571603	-0.353643929879833	0.0723160118541069	-4.89025764575193	1.0070407823199e-06	7.43331407810031e-06	CEP78	protein_coding
ENSG00000148053.16	47.7134246699071	-6.85865738066547	0.739756506175195	-9.27150666930551	1.83534746700069e-20	6.35587902857926e-19	NTRK2	protein_coding
ENSG00000148057.16	67.6649936315711	-0.160069308281355	0.207334442090036	-0.772034335770632	0.44009409153166	0.573173086741266	IDNK	protein_coding
ENSG00000148082.10	54.006976838643	0.764572458456243	0.192068126179489	3.98073576113168	6.8702286679406e-05	0.000346981934916966	SHC3	protein_coding
ENSG00000148090.12	249.437520549093	0.0886119368695406	0.0996461703302937	0.889265855133436	0.373860217463418	0.508785710310223	AUH	protein_coding
ENSG00000148110.16	1201.54948688875	-0.0547567016637128	0.0588008694109405	-0.931222653886895	0.351738401804609	0.486527386320078	MFSD14B	protein_coding
ENSG00000148120.16	2477.3253281646	1.13226012445954	0.0712045679214299	15.9015096574833	6.18559853324232e-57	9.17150104851231e-55	AOPEP	protein_coding
ENSG00000148143.13	1173.0823629585	-0.0777314436988197	0.0910773023212038	-0.8534666894797	0.393400552433542	0.527713064274489	ZNF462	protein_coding
ENSG00000148153.14	581.83119407139	-0.0822375212595933	0.0661315018028471	-1.24354534552628	0.213666942004492	0.335057145322168	INIP	protein_coding
ENSG00000148154.10	340.724532886471	-0.0539384367815201	0.0805293156548281	-0.669798772570176	0.502986076147799	0.630518210205137	UGCG	protein_coding
ENSG00000148158.17	1601.20102354508	0.0063254512073668	0.0751893338114775	0.084126975020508	0.9329554776969	0.957855197000811	SNX30	protein_coding
ENSG00000148180.20	4220.17206925125	1.51266263512939	0.0826637319116785	18.2989879618015	8.43002925466222e-75	1.76360831201646e-72	GSN	protein_coding
ENSG00000148187.18	1229.28036747634	-0.0325507152571561	0.0663761321170072	-0.490397891817137	0.623852368193647	0.734124931965894	MRRF	protein_coding
ENSG00000148200.17	123.444693168177	0.530835425711283	0.121327866191386	4.37521438705539	1.21313189046761e-05	7.26547067891031e-05	NR6A1	protein_coding
ENSG00000148218.16	659.922971559982	0.166978701496489	0.0662819873320509	2.51921688255937	0.011761618501124	0.0317524196127216	ALAD	protein_coding
ENSG00000148219.16	75.6659377540124	0.197742953616853	0.161672857271193	1.22310545477126	0.221289868628815	0.344687796484454	ASTN2	protein_coding
ENSG00000148225.16	68.5359029802868	0.264061389989837	0.18595922820324	1.41999616013267	0.155608798950034	0.262186405291805	WDR31	protein_coding
ENSG00000148229.13	1916.49817655839	-0.0274261841427344	0.0733214263330051	-0.374054154622858	0.708364026158758	0.799708808484385	POLE3	protein_coding
ENSG00000148248.14	4498.14390923758	0.011767303514804	0.0478409022860924	0.245967424369101	0.805707449521161	0.869717569203221	SURF4	protein_coding
ENSG00000148290.10	423.175355180117	0.103763522947863	0.0713791977127812	1.45369416122315	0.146031117687509	0.249489565871309	SURF1	protein_coding
ENSG00000148291.10	403.915585515647	-0.195085424841608	0.108642554396791	-1.79566308915293	0.0725481155546156	0.143017273880223	SURF2	protein_coding
ENSG00000148296.7	1135.92916729173	0.00974736732945919	0.061275715676601	0.159073904267451	0.873610647781583	0.917622345780346	SURF6	protein_coding
ENSG00000148297.16	953.300173719155	-0.150695488757628	0.0656405288768618	-2.29576896067253	0.0216890950714271	0.0533047730818851	MED22	protein_coding
ENSG00000148300.12	1143.29149313302	-0.342043167478165	0.0662504098971601	-5.16288379210205	2.43174115284011e-07	2.02826602327549e-06	REXO4	protein_coding
ENSG00000148303.17	36017.0528423404	0.0358584419099343	0.0565856552301515	0.633701982668343	0.526275330785525	0.651107975676971	RPL7A	protein_coding
ENSG00000148308.18	2015.46914590002	-0.119641802510201	0.0622657340439394	-1.92147100403206	0.0546723545047388	0.113692292755497	GTF3C5	protein_coding
ENSG00000148331.12	1270.85112347984	0.0295437837289598	0.058663347006894	0.503615719803506	0.614531443808023	0.72696546939087	ASB6	protein_coding
ENSG00000148334.15	2395.45416979419	-0.035305502840174	0.0722659504037304	-0.488549623203343	0.625160585762067	0.735001186306054	PTGES2	protein_coding
ENSG00000148335.15	533.668572230152	-0.186487873844392	0.0896075127373563	-2.0811633773498	0.037418954421786	0.0834738930659532	NTMT1	protein_coding
ENSG00000148337.21	7258.61854151725	-0.182976392234997	0.0420965934143907	-4.34658430514347	1.38273919547153e-05	8.18813221917071e-05	CIZ1	protein_coding
ENSG00000148339.12	395.167425622408	-0.23919051562356	0.0708437937983166	-3.37630867573954	0.000734654470527783	0.00288942649340724	SLC25A25	protein_coding
ENSG00000148341.18	3446.22726123343	0.0379006392142379	0.0458348030504749	0.826896521678088	0.408295715088136	0.542452558575556	SH3GLB2	protein_coding
ENSG00000148343.18	706.424881630336	-0.0753502012133165	0.0586835961916499	-1.28400790175225	0.199139190643084	0.317524923731591	MIGA2	protein_coding
ENSG00000148346.12	812.168537112549	-3.37777858677242	0.267748382805145	-12.6154957553212	1.73462622686649e-36	1.40165141464047e-34	LCN2	protein_coding
ENSG00000148356.14	580.904791178157	0.11248122588014	0.0724322606242666	1.55291613033621	0.120443172665503	0.214056806903204	LRSAM1	protein_coding
ENSG00000148358.19	1664.10007730299	0.0739797714647497	0.0612333380427811	1.20816166208452	0.226985085216174	0.351534983596778	GPR107	protein_coding
ENSG00000148362.11	1176.45307189972	-0.0780970878588241	0.0854821776087533	-0.913606672682926	0.36092355893877	0.496176486822657	PAXX	protein_coding
ENSG00000148384.14	859.392351873938	0.284639233798034	0.0663899625992648	4.28738355398901	1.80789974986779e-05	0.0001041503016974	INPP5E	protein_coding
ENSG00000148396.18	3971.95566568123	-0.172560649002911	0.0483516711153246	-3.56886628781316	0.000358529338751301	0.00153031304119896	SEC16A	protein_coding
ENSG00000148399.13	792.12573286282	0.0554151942538992	0.0580650407217307	0.954364167580101	0.339899337551011	0.47486316534828	DPH7	protein_coding
ENSG00000148400.12	2118.95079525015	-0.000512808793438486	0.04522354148408	-0.0113394213856296	0.990952644636945	0.993893478824037	NOTCH1	protein_coding
ENSG00000148411.8	1114.75195763485	0.178833605728172	0.0527052641887489	3.39308811901085	0.000691094026683476	0.00273288140225532	NACC2	protein_coding
ENSG00000148429.14	1074.06942696517	0.649225213688323	0.0568806049196391	11.4138240021453	3.56695743580982e-30	2.11141759533673e-28	USP6NL	protein_coding
ENSG00000148444.16	700.060569396039	-0.653709310123686	0.0775460071660749	-8.42995447494392	3.45799720308683e-17	9.60191514282582e-16	COMMD3	protein_coding
ENSG00000148450.13	121.587645854997	0.409210934712728	0.131130421360836	3.12064073665019	0.00180458044562232	0.00634428005652489	MSRB2	protein_coding
ENSG00000148459.16	356.408855881049	-0.308605655845211	0.117584794226981	-2.62453710850988	0.00867668371604167	0.0245207834403013	PDSS1	protein_coding
ENSG00000148468.17	1162.57601392762	-0.0168453865666642	0.0482333898399384	-0.349247411856501	0.726903574860261	0.813637598597619	FAM171A1	protein_coding
ENSG00000148481.14	425.636972110439	-0.102586346437314	0.0748511967946489	-1.37053715679062	0.170519284797884	0.280896507716975	MINDY3	protein_coding
ENSG00000148484.18	1307.16405779045	-0.280298053403974	0.0567294003247711	-4.94096626791912	7.77363577329273e-07	5.8771765113726e-06	RSU1	protein_coding
ENSG00000148498.16	1481.06228480649	-0.2658737575485	0.0767561979362324	-3.46387346816452	0.000532456903009624	0.00216787038730018	PARD3	protein_coding
ENSG00000148516.21	20.3237005625636	0.00122799503470173	0.327745649193326	0.00374679278801769	0.997010498876578	0.998056131282322	ZEB1	protein_coding
ENSG00000148572.16	333.973656152688	-0.229018117969618	0.0792089054995202	-2.89131779470183	0.00383629973203297	0.0121956639274787	NRBF2	protein_coding
ENSG00000148606.13	1534.46618956441	0.0304916332559188	0.043352656450054	0.703339443363703	0.481844235319499	0.610885369566611	POLR3A	protein_coding
ENSG00000148634.15	675.438881907388	0.292079790040908	0.0934509739024761	3.12548684988256	0.0017751100638344	0.00626085009119605	HERC4	protein_coding
ENSG00000148660.20	1773.88048831182	-0.17323558491626	0.0407856884639114	-4.24746011262124	2.16207642282861e-05	0.000122656876409504	CAMK2G	protein_coding
ENSG00000148671.14	1950.79161992008	0.510821381954435	0.0606805081314116	8.41821200389727	3.82273554330475e-17	1.05571098042225e-15	ADIRF	protein_coding
ENSG00000148672.9	3712.5754303704	-0.0752913905313939	0.0583892115032087	-1.28947434967942	0.197233228137048	0.31511098023946	GLUD1	protein_coding
ENSG00000148688.14	387.13145964378	-1.20269754528744	0.0881488095454334	-13.6439454087868	2.19363947872432e-42	2.14751680250499e-40	RPP30	protein_coding
ENSG00000148690.12	435.692347582905	-0.132123868607169	0.0747569682080493	-1.76737863739293	0.0771648381433499	0.150270709467202	FRA10AC1	protein_coding
ENSG00000148700.15	887.523707975563	-0.556802710986268	0.210991677268874	-2.63897950001466	0.00831560092161414	0.0236800032211246	ADD3	protein_coding
ENSG00000148719.15	1942.0485182509	-0.0730798050617154	0.0590492207811731	-1.2376082883894	0.215861339674264	0.33786892909406	DNAJB12	protein_coding
ENSG00000148730.7	3524.95150498813	0.0310955612327302	0.0703665603760362	0.441908217007578	0.658555624314863	0.760891322025767	EIF4EBP2	protein_coding
ENSG00000148737.17	2747.75785159882	0.721023483196307	0.0533768500459804	13.5081684770682	1.39960195640252e-41	1.3033366511085e-39	TCF7L2	protein_coding
ENSG00000148773.14	10351.9323929027	0.0313872629793605	0.114018765520249	0.275281554191063	0.783099934840975	0.853579487894609	MKI67	protein_coding
ENSG00000148814.18	113.553884602893	0.156562546562495	0.149412183514566	1.04785662641248	0.294704668340128	0.427117761853791	LRRC27	protein_coding
ENSG00000148824.19	568.002972361768	-6.19783544268686e-05	0.111296417268863	-0.000556876456113994	0.999555676896357	0.999560993300249	MTG1	protein_coding
ENSG00000148832.16	95.965955540333	0.720553180473022	0.127306522739172	5.65998634609872	1.51385039059435e-08	1.55687024681192e-07	PAOX	protein_coding
ENSG00000148834.13	1017.78605066228	-0.0270451984055831	0.0771840627491752	-0.3503987409094	0.726039471182751	0.813147169544073	GSTO1	protein_coding
ENSG00000148835.11	194.950410452601	-0.126772923660289	0.106709140531502	-1.18802309744837	0.234824309963747	0.360996512516845	TAF5	protein_coding
ENSG00000148840.11	2506.61187368865	0.120700529890788	0.0737152359313886	1.63738918238194	0.10154917707347	0.187104830180669	PPRC1	protein_coding
ENSG00000148841.17	514.357921342702	-0.337502807793122	0.0713725937454807	-4.72874516788166	2.25911716304172e-06	1.56397267969053e-05	ITPRIP	protein_coding
ENSG00000148842.18	473.400069339931	-0.378476745851695	0.0745046360727584	-5.07990865806108	3.77616387484023e-07	3.02568597568521e-06	CNNM2	protein_coding
ENSG00000148843.15	3120.14887418447	-0.11440413669084	0.0671761688139696	-1.70304646291542	0.0885593736567262	0.167780517861993	PDCD11	protein_coding
ENSG00000148908.15	1336.69846069474	-0.352451735529322	0.0515659485426585	-6.83497046966473	8.2021922926757e-12	1.31166367218579e-10	RGS10	protein_coding
ENSG00000148925.11	464.538339867211	-0.0184034080668263	0.063555217217376	-0.289565654443154	0.772148545528539	0.845347162284972	BTBD10	protein_coding
ENSG00000148926.10	88.7207560539068	-0.438258311908619	0.227028554310141	-1.93041053025392	0.0535559912124239	0.111797033597066	ADM	protein_coding
ENSG00000148942.15	21.4302456809848	0.978525462017492	0.31302424941602	3.12603724421681	0.00177179111019844	0.00625203184726216	SLC5A12	protein_coding
ENSG00000148943.12	669.858139841972	-0.0776430230513463	0.0738863278861074	-1.0508442532295	0.293330127311876	0.425628285444842	LIN7C	protein_coding
ENSG00000148950.11	103.588362983472	-0.202939413741614	0.141273031390924	-1.43650498430978	0.150858699075173	0.255962010029557	IMMP1L	protein_coding
ENSG00000148985.20	897.035603163948	-0.202949622100263	0.0598733822707088	-3.38964685814232	0.000699827125970039	0.00276573514292809	PGAP2	protein_coding
ENSG00000149016.16	539.536742772212	0.0702364465944535	0.0851101064709819	0.825242142287772	0.40923413223278	0.543368428747958	TUT1	protein_coding
ENSG00000149043.16	51.1188972837495	-0.901904015580883	0.184091594161213	-4.89921345779139	9.62210646847697e-07	7.14731566082589e-06	SYT8	protein_coding
ENSG00000149050.10	30.680686016213	0.0720766489063513	0.219530384167473	0.328321973196048	0.742668231966195	0.82451506532333	ZNF214	protein_coding
ENSG00000149054.16	200.228419575858	-0.515474507414824	0.120133995943608	-4.29082961376554	1.78006858139285e-05	0.000102857386965689	ZNF215	protein_coding
ENSG00000149084.13	1868.31739176291	-0.32429059431122	0.0790921251759867	-4.10016286184808	4.12859488932169e-05	0.000218778282962251	HSD17B12	protein_coding
ENSG00000149089.13	295.814856961773	-0.215730493164952	0.102168517356789	-2.11151633346687	0.0347279555080235	0.0784796295529054	APIP	protein_coding
ENSG00000149091.15	3811.31350424593	0.123081048193287	0.054625623421285	2.25317425201829	0.0242481641896498	0.0584928073770862	DGKZ	protein_coding
ENSG00000149100.13	5369.1875919661	-0.288987661370835	0.0515533375916151	-5.6056052793338	2.07528429831343e-08	2.07964185064585e-07	EIF3M	protein_coding
ENSG00000149115.14	1976.68453510209	-0.0900613482534412	0.0788577848318452	-1.14207301721049	0.253423670179403	0.38361446040042	TNKS1BP1	protein_coding
ENSG00000149136.9	9136.15794834942	-0.338161896819239	0.0417337838870961	-8.10283337197702	5.36937566620125e-16	1.33335130364594e-14	SSRP1	protein_coding
ENSG00000149150.9	1755.09363160097	-0.537354282371925	0.059709286423723	-8.99950936540467	2.26728634054884e-19	7.2896835774446e-18	SLC43A1	protein_coding
ENSG00000149177.13	371.199716881939	-0.082581988989119	0.0675227854777707	-1.22302402670142	0.221320621550979	0.344687796484454	PTPRJ	protein_coding
ENSG00000149179.14	627.480740219113	0.17111480472338	0.0676568586427828	2.52915680916902	0.0114336931284232	0.030976647411261	C11orf49	protein_coding
ENSG00000149182.15	1793.75075608932	-0.198771008552065	0.050305475526781	-3.95127978556222	7.77343813312262e-05	0.000387585275552791	ARFGAP2	protein_coding
ENSG00000149187.18	1805.29346961344	0.0457072168903688	0.0668578795228477	0.683647420716492	0.494197832649508	0.622857727982463	CELF1	protein_coding
ENSG00000149196.16	259.951511581852	-0.00843833239375593	0.0819143683513492	-0.10301406900389	0.917951804909217	0.948572972770387	HIKESHI	protein_coding
ENSG00000149212.12	433.515468302788	2.47803708086086	0.0918892005450374	26.9676639492179	3.54084440788433e-160	2.35112068683519e-157	SESN3	protein_coding
ENSG00000149218.5	2184.28568895534	0.246610447817204	0.0752565569017467	3.27692971841873	0.00104942487790009	0.00395041082950212	ENDOD1	protein_coding
ENSG00000149231.15	251.244598751628	-0.00942771653811002	0.115282294103461	-0.0817793973604397	0.934822139712338	0.95895366571743	CCDC82	protein_coding
ENSG00000149243.15	329.436659396006	-0.244356078749312	0.0866612162082815	-2.81967054514937	0.00480729777668835	0.0147898975917777	KLHL35	protein_coding
ENSG00000149257.16	1550.92066494314	0.286798395131131	0.0566363464341648	5.06385763185679	4.10856523523094e-07	3.26841490946121e-06	SERPINH1	protein_coding
ENSG00000149260.18	227.342199031293	0.670048995020707	0.09615843786633	6.968176791226	3.21074602243215e-12	5.36482639546869e-11	CAPN5	protein_coding
ENSG00000149262.17	755.88520421082	0.0969296715153685	0.0700722099462591	1.38328263929034	0.166578219083667	0.275949947049111	INTS4	protein_coding
ENSG00000149269.10	1334.53309490219	-0.100528557265339	0.0491750214035027	-2.04430124067376	0.0409237967568281	0.089822969829014	PAK1	protein_coding
ENSG00000149273.15	43067.466150434	0.103754543620233	0.0380402450390139	2.72749409247556	0.00638174003142129	0.0189099599844521	RPS3	protein_coding
ENSG00000149289.11	83.3735592117375	-0.915970817099448	0.179451077855208	-5.10429264648112	3.32034114314024e-07	2.68866648664039e-06	ZC3H12C	protein_coding
ENSG00000149292.17	225.475003401341	-0.0271823700570636	0.101135481543129	-0.268771845867683	0.7881052601146	0.856711761155254	TTC12	protein_coding
ENSG00000149308.17	642.311129272353	0.0330907379171286	0.0753894066772874	0.438930870735953	0.660711627333654	0.762632300857045	NPAT	protein_coding
ENSG00000149311.19	649.40490497962	0.237268621184168	0.0903508525035741	2.62608060255748	0.00863743613054668	0.0244415276238112	ATM	protein_coding
ENSG00000149313.11	763.460004704684	-0.121694016757379	0.0709919912125463	-1.71419359675422	0.0864931765077004	0.164621609125823	AASDHPPT	protein_coding
ENSG00000149328.15	2519.83026810619	0.0491894912921575	0.0850719371794326	0.578210546544952	0.563121979225402	0.684012405065413	GLB1L2	protein_coding
ENSG00000149346.15	456.794483088851	-0.106048086609317	0.143541505960262	-0.738797366656271	0.460030051099531	0.591056292797717	SLX4IP	protein_coding
ENSG00000149357.10	1060.25329732461	0.0614957295148725	0.0572749158328336	1.07369393076645	0.282959882457349	0.41495710820901	LAMTOR1	protein_coding
ENSG00000149418.11	5765.4503060046	-0.10236837619731	0.0607197497168297	-1.68591564811632	0.0918120475067723	0.172626400300083	ST14	protein_coding
ENSG00000149428.19	16750.6382787466	-0.511546291789705	0.0429087381869398	-11.9217276807596	9.11975021464184e-33	6.05551414252218e-31	HYOU1	protein_coding
ENSG00000149474.13	790.762337749697	-0.106846665672494	0.0815344047597424	-1.31044883429687	0.190044042490071	0.306187637610335	KAT14	protein_coding
ENSG00000149476.15	1906.69630631664	0.175339907059735	0.0560819532088482	3.12649430034599	0.00176903933538952	0.00624520775082495	TKFC	protein_coding
ENSG00000149480.7	3138.69053708106	0.0638262365089009	0.0320620018811762	1.99071276788783	0.046512474219467	0.099756990718583	MTA2	protein_coding
ENSG00000149483.12	438.275393686296	0.0979668173067228	0.0993930869415763	0.98565021291982	0.324304788638922	0.459313987952668	TMEM138	protein_coding
ENSG00000149485.19	117.893078822573	0.00542926262431799	0.20550919529347	0.0264185873365176	0.978923468773023	0.986741417404898	FADS1	protein_coding
ENSG00000149489.9	18.5367041511356	0.18517368050737	0.333641665776671	0.555007660917625	0.578889420422287	0.697719140453727	ROM1	protein_coding
ENSG00000149499.12	1897.03118727678	0.153454017882001	0.0820970080499421	1.86917917628192	0.0615978903888755	0.125229363953529	EML3	protein_coding
ENSG00000149503.13	1492.01436242923	-0.049728665678959	0.11515921648678	-0.431825321464111	0.665868374391171	0.767018857983086	INCENP	protein_coding
ENSG00000149527.18	58.2932093284996	-0.248495342915433	0.185066075618915	-1.34273848993876	0.179356666807626	0.292484982866249	PLCH2	protein_coding
ENSG00000149531.15	256.65550811839	-0.165613481128679	0.0838726558314199	-1.97458253213722	0.0483155429726795	0.102983248050071	FRG1BP	unprocessed_pseudogene
ENSG00000149532.16	3018.06207279091	0.00305665073503513	0.046577046880841	0.0656256877524894	0.947675837324333	0.967243426881956	CPSF7	protein_coding
ENSG00000149541.10	877.387396815837	0.14373623045136	0.0649325954722962	2.21362213239552	0.0268547835182387	0.063526371420468	B3GAT3	protein_coding
ENSG00000149547.15	2634.32768673185	-0.169123058540453	0.0769169873789289	-2.19877382491951	0.0278940085739393	0.0655481303186953	EI24	protein_coding
ENSG00000149548.15	139.947849186694	-0.48955407020601	0.130215058563217	-3.75958107770108	0.000170198114237469	0.000789330580210939	CCDC15	protein_coding
ENSG00000149554.13	831.402651200806	0.0212452264992353	0.0597834447473167	0.355369728008001	0.722312624300523	0.810399529703026	CHEK1	protein_coding
ENSG00000149564.12	99.4652348777237	0.17542908768149	0.154272333223804	1.13713900616901	0.255480179982055	0.385504723711684	ESAM	protein_coding
ENSG00000149573.9	663.614316393942	0.177517414094078	0.0832304172680257	2.13284301486104	0.0329376062902635	0.0752127875695131	MPZL2	protein_coding
ENSG00000149577.16	554.443143127217	0.0402711782284964	0.077183403625207	0.521759553699501	0.601837754025457	0.716779706736082	SIDT2	protein_coding
ENSG00000149582.16	364.651463555344	0.131298883058877	0.0766274666188659	1.71347023270309	0.0866260651361816	0.164812305429912	TMEM25	protein_coding
ENSG00000149591.17	45.1601010063671	-0.256075019642116	0.310474498161209	-0.824786000649732	0.409493095935139	0.543617746968137	TAGLN	protein_coding
ENSG00000149600.11	625.306112117294	-0.026367569919084	0.0706433202770981	-0.373249301075563	0.708962906101958	0.800206808896923	COMMD7	protein_coding
ENSG00000149636.16	369.667101724218	-0.0465562304610748	0.0933438859634738	-0.498760363151076	0.617948214098092	0.729524110603904	DSN1	protein_coding
ENSG00000149639.15	776.775101916601	0.348507543250907	0.110732376517923	3.1472957973994	0.0016478816378754	0.00586904113191072	SOGA1	protein_coding
ENSG00000149646.12	50.2272387952149	-0.0540317865979036	0.178354494281762	-0.302946033490723	0.761930989055835	0.837561758518159	CNBD2	protein_coding
ENSG00000149656.8	26.1158165157708	-0.0945076603842929	0.272664343248817	-0.34660806491317	0.728885786187146	0.815139405876544	LINC00266-1	lncRNA
ENSG00000149657.20	1614.2124992788	-0.031737216765782	0.0520393894995469	-0.609869121659438	0.54194850868207	0.665057261919854	LSM14B	protein_coding
ENSG00000149658.18	1734.63532697092	0.0417812017113871	0.0428499948455355	0.975057333425565	0.329531821229335	0.464346282974239	YTHDF1	protein_coding
ENSG00000149679.11	714.608762414219	0.0676083145718297	0.0768308108098813	0.879963570072523	0.378879044979458	0.513556472435101	CABLES2	protein_coding
ENSG00000149716.13	377.874394722669	0.00137757242063361	0.0981691921604868	0.0140326347840527	0.988803944804526	0.992899851736125	LTO1	protein_coding
ENSG00000149743.14	349.373616923476	0.258155600308961	0.0857289708829824	3.0112994201381	0.00260132202085945	0.00871596970218639	TRPT1	protein_coding
ENSG00000149761.9	636.606179589536	0.0210534700389533	0.0705397406315982	0.298462538286147	0.765350163986347	0.840229149910106	NUDT22	protein_coding
ENSG00000149782.12	1524.45614482982	0.12891750794442	0.0702645451609266	1.83474478699266	0.0665435128895389	0.133419000767893	PLCB3	protein_coding
ENSG00000149792.9	1345.90878105462	-0.0767083609649457	0.0518212502634467	-1.48024913669545	0.138806771662148	0.239678387487661	MRPL49	protein_coding
ENSG00000149798.5	561.648316889299	0.0568533276535881	0.0760877841073595	0.747207036196092	0.454938597490236	0.586561609191294	CDC42EP2	protein_coding
ENSG00000149806.11	5803.95801660172	-0.212578407679371	0.0610772120941324	-3.48048642678295	0.000500504183403332	0.00205420582879218	FAU	protein_coding
ENSG00000149809.16	1018.04197820084	-0.0547295408908391	0.0758485917385897	-0.721563046014922	0.470563165898283	0.600621869586175	TM7SF2	protein_coding
ENSG00000149823.9	3705.62412869768	0.10324102523499	0.0547475369726074	1.88576566077568	0.0593265402601409	0.121428794026889	VPS51	protein_coding
ENSG00000149922.11	29.977521190328	0.139974378792198	0.234444088147722	0.597048020694813	0.550475320199434	0.673212195303597	TBX6	protein_coding
ENSG00000149923.14	2258.70573864879	0.00764303024526492	0.0607149026569396	0.125883924881684	0.899823807527917	0.935410059803033	PPP4C	protein_coding
ENSG00000149925.22	20496.8779836627	-0.0641309705991302	0.091076418520033	-0.704144625373297	0.481342711772726	0.610553645697099	ALDOA	protein_coding
ENSG00000149927.18	27.7000716203678	2.52382337195236	0.32940793807471	7.66169566739448	1.83494046276162e-14	3.8387959927802e-13	DOC2A	protein_coding
ENSG00000149929.16	329.967912903218	-0.0155146677697542	0.106728836156595	-0.145365285788282	0.884422471425209	0.924292244002491	HIRIP3	protein_coding
ENSG00000149930.18	1859.26924926753	0.289366509971725	0.0524191027080473	5.52024920348935	3.38519230416301e-08	3.29081202222645e-07	TAOK2	protein_coding
ENSG00000149932.17	633.693114759662	0.317248962122527	0.0594219553282382	5.33891825622516	9.35027872573545e-08	8.40974421080281e-07	TMEM219	protein_coding
ENSG00000149948.14	1248.24940260169	0.57388387965593	0.0708908121130457	8.09532099506476	5.71135432296059e-16	1.41597083149763e-14	HMGA2	protein_coding
ENSG00000150054.18	1316.94723028991	-0.323847765328442	0.0550207170399528	-5.88592411642478	3.95835913243685e-09	4.42872239344876e-08	MPP7	protein_coding
ENSG00000150093.19	6505.4348095373	-0.0773134138382167	0.0472006628922105	-1.6379730516661	0.101427315460621	0.186964147461026	ITGB1	protein_coding
ENSG00000150316.12	499.199731099524	-0.0034754416663087	0.0767005395419615	-0.0453118281444076	0.963858759626973	0.977946517208552	CWC15	protein_coding
ENSG00000150347.16	2277.64875750052	0.0276048317750356	0.0572099147165588	0.482518317179831	0.629437789422948	0.738308288791649	ARID5B	protein_coding
ENSG00000150401.15	401.78976382364	-0.135904259360443	0.0762653142310118	-1.78199304271902	0.0747503662899233	0.146507648098012	DCUN1D2	protein_coding
ENSG00000150403.18	706.878119525926	0.189724970785895	0.0679530838590525	2.7919994209449	0.00523834498630885	0.0159077360570508	TMCO3	protein_coding
ENSG00000150433.9	218.656550751969	-0.0319787076504217	0.097807226512759	-0.326956491770575	0.743700792738798	0.825121576949286	TMEM218	protein_coding
ENSG00000150455.13	315.285855316388	-0.391976232266788	0.105096634783979	-3.72967443793491	0.000191727335807481	0.000878769469523364	TIRAP	protein_coding
ENSG00000150456.11	106.724825919725	0.00628829474055021	0.127531082989954	0.0493079380580933	0.96067389355893	0.9759470300294	EEF1AKMT1	protein_coding
ENSG00000150457.9	394.184127053911	0.0990506737064909	0.0883261503394433	1.12141957195952	0.262109308959719	0.392675433238457	LATS2	protein_coding
ENSG00000150459.12	1539.24553182682	-0.158154387518434	0.0455797951071721	-3.4698354204218	0.000520777365680976	0.00212826115297829	SAP18	protein_coding
ENSG00000150471.16	55.4261778539158	3.21842851916914	0.256734005913911	12.5360429278245	4.74083299187167e-36	3.71292315137765e-34	ADGRL3	protein_coding
ENSG00000150477.15	158.528454066664	0.0902107204229763	0.107300950128236	0.84072620340421	0.400501337461916	0.534421706047915	KIAA1328	protein_coding
ENSG00000150527.17	2887.30061388798	-0.696663032146003	0.101821874736982	-6.84197805182397	7.81070579694423e-12	1.25036791332214e-10	MIA2	protein_coding
ENSG00000150556.17	79.3329723686527	0.00107923541942587	0.16205120792679	0.00665984186871004	0.994686254276128	0.99657865743653	LYPD6B	protein_coding
ENSG00000150593.18	965.018713550329	0.0650699569313883	0.0769693777458447	0.845400584453877	0.397887218302852	0.53190945359954	PDCD4	protein_coding
ENSG00000150637.9	60.450630826438	-0.545576256967349	0.179134370961804	-3.04562577264236	0.00232196640911863	0.00790130815509353	CD226	protein_coding
ENSG00000150672.17	27.634212969598	0.0890609053612364	0.312516077959492	0.284980235073794	0.775659284463875	0.848254106146244	DLG2	protein_coding
ENSG00000150687.12	217.710079594608	-0.797611073552538	0.105695186012142	-7.54633303224343	4.47684383405934e-14	9.05567669321247e-13	PRSS23	protein_coding
ENSG00000150712.11	1052.80293471418	-0.0035418151793562	0.0591848370281256	-0.059843286848506	0.952280449414364	0.970324728012821	MTMR12	protein_coding
ENSG00000150722.10	29.174122024044	0.817437254890699	0.247588718159967	3.30159330750505	0.000961373528563397	0.00365408076859637	PPP1R1C	protein_coding
ENSG00000150753.12	5308.4661637434	-0.311160376532876	0.0493463054405839	-6.30564687173051	2.86992703188204e-10	3.79148145596042e-09	CCT5	protein_coding
ENSG00000150756.14	179.354388786449	-0.0704891809649245	0.155831888033536	-0.452341185455924	0.651023210088547	0.755388730016129	ATPSCKMT	protein_coding
ENSG00000150760.13	855.583551176077	0.247091896184213	0.0739902381935843	3.33952021532536	0.000839232426171767	0.00324474876265702	DOCK1	protein_coding
ENSG00000150764.14	244.899460689809	-0.239774164587706	0.112113586593169	-2.1386717870135	0.0324622590829355	0.0742763398768003	DIXDC1	protein_coding
ENSG00000150768.16	2164.98810959168	-0.274754024609608	0.0423185518600089	-6.49251953418688	8.4412569378009e-11	1.18925162319276e-09	DLAT	protein_coding
ENSG00000150776.18	1055.3095699355	-0.18520842028146	0.058102367543276	-3.18762260666077	0.00143447627751676	0.00521354633751449	NKAPD1	protein_coding
ENSG00000150779.12	162.249922616658	-0.133596676545097	0.116779373369001	-1.14400919178558	0.25261982503127	0.382663158884899	TIMM8B	protein_coding
ENSG00000150782.12	935.962868417745	-0.493714656720044	0.102306934436163	-4.82581810745299	1.39429719231155e-06	9.99704540891171e-06	IL18	protein_coding
ENSG00000150787.8	210.732682249116	-0.23897940129054	0.104896335883477	-2.27824355615252	0.0227120705191577	0.0554175972149827	PTS	protein_coding
ENSG00000150867.14	652.107286086777	-0.434894345340239	0.077797159441811	-5.59010571157834	2.2693141633831e-08	2.25925462211126e-07	PIP4K2A	protein_coding
ENSG00000150873.12	21.9397417072777	0.716590298644088	0.311826479866372	2.29804184349954	0.0215594077119024	0.053071449802736	C2orf50	protein_coding
ENSG00000150907.10	716.825804099171	1.30520258484892	0.0601832257024481	21.6871490289001	2.71286961246323e-104	9.41612380034965e-102	FOXO1	protein_coding
ENSG00000150938.10	1521.69666805881	1.07734171341466	0.0667224322423659	16.1466193183916	1.19958553397683e-58	1.83200702748942e-56	CRIM1	protein_coding
ENSG00000150961.15	758.571161372499	-0.0158577416158051	0.0663692354745736	-0.238932112181408	0.811158224666912	0.873810284764977	SEC24D	protein_coding
ENSG00000150967.18	328.982462156214	0.0885948428001029	0.0783005880246361	1.13147097659379	0.257856912526821	0.388017614357041	ABCB9	protein_coding
ENSG00000150977.10	334.58069989525	-0.0824491731096978	0.0899134709742007	-0.916983542247583	0.359151264288707	0.49419261190889	RILPL2	protein_coding
ENSG00000150990.8	1856.31303175216	0.0489490801296625	0.0667412634682243	0.73341554513674	0.46330502083025	0.594288113398251	DHX37	protein_coding
ENSG00000150991.15	78437.0815295165	0.00293714605787875	0.0470024640086938	0.0624891932758137	0.950173267638372	0.968888705573427	UBC	protein_coding
ENSG00000150995.19	479.741813487147	-0.479310461461708	0.0856500544097656	-5.59614894310047	2.19165436629031e-08	2.18621459712512e-07	ITPR1	protein_coding
ENSG00000151006.7	203.101405154853	0.320845512841794	0.105282628080941	3.0474686915597	0.00230777565318034	0.00786353185528116	PRSS53	protein_coding
ENSG00000151012.13	1591.28100545236	-0.179079334539296	0.101637991971475	-1.76193302391841	0.078080614200446	0.151749445160246	SLC7A11	protein_coding
ENSG00000151014.6	161.880155097612	-0.236426116854683	0.133619878192166	-1.76939329726574	0.0768282634132718	0.149746109056327	NOCT	protein_coding
ENSG00000151062.15	34.0867799068055	1.46022379900496	0.242679996340747	6.0170752473338	1.77596540112103e-09	2.10578754704351e-08	CACNA2D4	protein_coding
ENSG00000151065.14	537.960274500697	0.274534387378279	0.0929856817656768	2.95243721576515	0.00315276176757837	0.0103058599560053	DCP1B	protein_coding
ENSG00000151079.7	41.3734494613867	-1.26341505657343	0.251868429192791	-5.01617078655919	5.27114764909188e-07	4.1092887645192e-06	KCNA6	protein_coding
ENSG00000151090.20	22.028220565948	-2.522624910811	0.353290093651395	-7.14037827876425	9.3074419861798e-13	1.65861439921748e-11	THRB	protein_coding
ENSG00000151092.18	636.781098789839	-0.66905735099015	0.0601728726923052	-11.1189198895553	1.01493249918947e-28	5.63638150095333e-27	NGLY1	protein_coding
ENSG00000151093.8	238.651987956544	-0.0153944740937278	0.0881149621831563	-0.174708967833735	0.861308320845432	0.909486322059838	OXSM	protein_coding
ENSG00000151116.17	214.350330030954	0.385169817852618	0.119425271619286	3.22519524243156	0.001258867851438	0.00465168880405545	UEVLD	protein_coding
ENSG00000151117.9	61.085232727573	0.516611644752457	0.170224442209749	3.03488522591775	0.00240627238834445	0.00815910122442196	TMEM86A	protein_coding
ENSG00000151131.11	494.191534609146	-0.28128557661911	0.0701881685277897	-4.00759248345026	6.13408441694615e-05	0.000314256079220401	C12orf45	protein_coding
ENSG00000151135.10	616.749695123035	0.288046572961354	0.0731077223936914	3.94002936393229	8.14716361992119e-05	0.00040413095320617	TMEM263	protein_coding
ENSG00000151136.15	478.116820386101	-0.207775796978035	0.0772851306451293	-2.68843172345895	0.0071788514944482	0.0209028446183437	BTBD11	protein_coding
ENSG00000151148.14	1211.51961844284	0.332724516948249	0.0837918481200776	3.97084590462116	7.16178922256306e-05	0.000360378401999944	UBE3B	protein_coding
ENSG00000151150.22	750.291638043084	-0.0899539788087885	0.0886994724143885	-1.01414333547035	0.310514362349029	0.443774596836456	ANK3	protein_coding
ENSG00000151151.6	170.03234501135	-0.0650649747930226	0.106429927386499	-0.611340967627835	0.540973874713898	0.664183633883613	IPMK	protein_coding
ENSG00000151164.19	33.8062440477074	-0.0144407734311148	0.239643318746841	-0.060259445189749	0.951949001269144	0.9700517213173	RAD9B	protein_coding
ENSG00000151176.8	2278.4357542349	0.265719272102616	0.0626659258786629	4.24025127494511	2.23269710837465e-05	0.000126194486451139	PLBD2	protein_coding
ENSG00000151208.17	3532.38137591544	0.354950256852764	0.0426391652268075	8.32451233425191	8.46766136203805e-17	2.27272626223278e-15	DLG5	protein_coding
ENSG00000151229.13	186.192488113564	0.0949013217225304	0.103312044213151	0.918589138810689	0.35831051508466	0.493561665587889	SLC2A13	protein_coding
ENSG00000151233.11	332.400932960879	0.0980765543302888	0.0850348204542624	1.15336933513067	0.24875882236958	0.3778264281679	GXYLT1	protein_coding
ENSG00000151239.14	3004.07365862113	-0.137865252725973	0.0471443373053041	-2.9243226356787	0.00345206743199821	0.0111411609935496	TWF1	protein_coding
ENSG00000151240.17	975.720046857532	-0.043256063939038	0.0549992265902223	-0.78648494934887	0.431583433104331	0.565317093529957	DIP2C	protein_coding
ENSG00000151247.12	1250.57538725744	-0.06235594079822	0.0642629947490598	-0.970324228457036	0.331884904146631	0.466588074760872	EIF4E	protein_coding
ENSG00000151276.23	300.100270420735	-0.194519177981593	0.0876331812541219	-2.21969778111237	0.0264392895771773	0.0626891523711615	MAGI1	protein_coding
ENSG00000151287.17	74.295085192992	-0.168344055407438	0.160402769040635	-1.04950841194513	0.293944185712197	0.426332221149934	TEX30	protein_coding
ENSG00000151292.17	884.635791117647	-0.0130410725835404	0.0595403718024345	-0.219029075377847	0.826627398744861	0.884918942494849	CSNK1G3	protein_coding
ENSG00000151303.11	362.751666890567	0.421846965405931	0.156123788649809	2.70200312876181	0.00689231138062574	0.0202072143223107	AL136982.1	lncRNA
ENSG00000151304.6	142.144264352091	-0.21371772200334	0.139275837756548	-1.53449245357917	0.12490854836541	0.220296216398104	SRFBP1	protein_coding
ENSG00000151320.11	72.1784779381396	-0.309891820443933	0.157443927853056	-1.96826784411246	0.0490372277437046	0.104168781338026	AKAP6	protein_coding
ENSG00000151327.12	726.092258393133	-0.0941677916565975	0.0597968809318227	-1.57479437370593	0.11530391552819	0.206815478984597	FAM177A1	protein_coding
ENSG00000151332.19	481.814261129692	-0.166164803762347	0.0832617754160739	-1.99569133533356	0.045967530798004	0.0988697730821049	MBIP	protein_coding
ENSG00000151348.15	1423.03201447274	0.0561473906586575	0.0464720669499331	1.20819654350963	0.226971671004321	0.351534983596778	EXT2	protein_coding
ENSG00000151353.15	1442.03461548114	-0.26057952264093	0.0619969257274387	-4.20310393754898	2.63279621879016e-05	0.000146264328313435	TMEM18	protein_coding
ENSG00000151364.17	57.3716516586142	0.480880188410237	0.16935488857938	2.83948218114081	0.00451868187302604	0.0140205830078939	KCTD14	protein_coding
ENSG00000151366.13	662.385650556733	-0.0106604753871666	0.0661374754599812	-0.161186608848067	0.871946427798444	0.916690375070447	NDUFC2	protein_coding
ENSG00000151376.16	458.21464571627	0.179019410879885	0.0725990966324715	2.46586278870879	0.0136683681882548	0.0361147610676517	ME3	protein_coding
ENSG00000151413.17	288.793622314124	-0.0313318019995575	0.093751320242672	-0.334201181577563	0.738227752436877	0.821259511458092	NUBPL	protein_coding
ENSG00000151414.15	5222.55021785003	0.312031039210547	0.0445824961216711	6.99895847821027	2.57872263722868e-12	4.37580579063959e-11	NEK7	protein_coding
ENSG00000151422.13	515.773814575137	-0.0386338219118331	0.0720054294974976	-0.536540399542728	0.591585122702508	0.707992163146517	FER	protein_coding
ENSG00000151445.16	942.531087211837	-0.0684873751354015	0.0786899065417748	-0.870345107082356	0.384111835344192	0.518430461449903	VIPAS39	protein_coding
ENSG00000151458.12	424.717480057319	0.393892985056019	0.0823361032152919	4.78396438104521	1.71871153919415e-06	1.21406857662225e-05	ANKRD50	protein_coding
ENSG00000151461.20	708.248559960417	-0.0264029492344875	0.0781227481085294	-0.337967491847676	0.735387685570491	0.819111715705094	UPF2	protein_coding
ENSG00000151465.14	1643.09429388435	-0.0587083259486848	0.0626725420932177	-0.93674716212027	0.348888630301507	0.483789533114825	CDC123	protein_coding
ENSG00000151466.12	247.259102380442	0.0344554434755693	0.0942176822612786	0.365700393478367	0.714588652483669	0.804867460781074	SCLT1	protein_coding
ENSG00000151470.13	125.490043748762	0.64085425431531	0.121672854954644	5.26702734602718	1.38650559860999e-07	1.21763734916456e-06	C4orf33	protein_coding
ENSG00000151490.15	2741.37949083761	-3.67342508959338	0.0714226996309624	-51.432179245167	0	0	PTPRO	protein_coding
ENSG00000151491.14	2376.02578827125	-1.2841281827856	0.0517474029421076	-24.8153165139943	6.12718864372213e-136	3.46571944321942e-133	EPS8	protein_coding
ENSG00000151498.12	602.903292923109	0.191244771435305	0.0635911175909793	3.0074132784613	0.00263481289492469	0.00881271627930132	ACAD8	protein_coding
ENSG00000151500.15	664.092081221937	0.10850930528002	0.0766943574965888	1.41482775033152	0.15711900561286	0.264002800497261	THYN1	protein_coding
ENSG00000151502.11	1445.63689115595	-0.0376231698419935	0.0531520216998459	-0.70784080527463	0.479044123058733	0.608193685871891	VPS26B	protein_coding
ENSG00000151503.13	2483.84297515483	-0.0952165593167616	0.0666323471947065	-1.42898401940621	0.153008826625535	0.258661810961388	NCAPD3	protein_coding
ENSG00000151532.14	1082.48980285947	0.213076024992024	0.103167267566955	2.06534523998845	0.0388903458984631	0.0862147427146651	VTI1A	protein_coding
ENSG00000151552.12	375.911542080055	0.00310173121881231	0.0863705308777202	0.0359119156417321	0.971352594688849	0.982783221679195	QDPR	protein_coding
ENSG00000151553.15	428.068835571251	0.132479307365374	0.0764553690621432	1.73276656682795	0.0831371674990929	0.159526425687416	FAM160B1	protein_coding
ENSG00000151575.14	167.320186596125	0.0723874985918475	0.115340414043591	0.627598740580989	0.530266833950321	0.654244230739159	TEX9	protein_coding
ENSG00000151576.10	626.614159961934	-0.0385826667520136	0.0709237014942322	-0.544002441202977	0.586439792953337	0.703797776644998	QTRT2	protein_coding
ENSG00000151611.16	99.5911507128903	-0.268527054348601	0.130321628382712	-2.06049492843985	0.0393512501943771	0.0870666484309363	MMAA	protein_coding
ENSG00000151612.18	893.544408254508	0.649707832510512	0.0685848042376676	9.47305805902825	2.71768520947908e-21	1.00252387727451e-19	ZNF827	protein_coding
ENSG00000151623.15	81.9920108601121	0.823451196353143	0.142044451807537	5.79713734591253	6.74564448169656e-09	7.28567768914214e-08	NR3C2	protein_coding
ENSG00000151651.16	82.07509723162	0.332648605008033	0.154854443958972	2.14813728623873	0.0317028509422216	0.0728288116109519	ADAM8	protein_coding
ENSG00000151657.12	224.968802709816	-0.00319274156229545	0.101347693696544	-0.031502853650081	0.974868516392266	0.98469035076329	KIN	protein_coding
ENSG00000151665.13	228.724738717603	0.0823183348247367	0.0988490402326318	0.832768174895865	0.404975486708617	0.538791326162035	PIGF	protein_coding
ENSG00000151687.14	49.4407997408156	0.0244010228045484	0.208250332003257	0.117171591371901	0.906724078622674	0.940386789121391	ANKAR	protein_coding
ENSG00000151689.13	609.356725778718	-0.136846258999466	0.0569065785250156	-2.40475288703765	0.0161834048333159	0.0416784078607759	INPP1	protein_coding
ENSG00000151690.15	1561.84298562989	-0.0497458020679595	0.0547226790427258	-0.909052753596357	0.363322280176675	0.498356590196993	MFSD6	protein_coding
ENSG00000151692.15	753.853493551596	-0.1857668045306	0.061024559543278	-3.04413183677068	0.00233352854244155	0.00793888347074344	RNF144A	protein_coding
ENSG00000151693.11	1706.23339565436	-0.300650455682807	0.0623773261235602	-4.81986764048308	1.43653497103884e-06	1.02757667811266e-05	ASAP2	protein_coding
ENSG00000151694.14	1172.48969560248	-0.405444874708122	0.0625707996224309	-6.47977774224855	9.18578288000748e-11	1.28702088205022e-09	ADAM17	protein_coding
ENSG00000151715.8	33.1425020056447	0.474932287233234	0.295589411337145	1.60672970349243	0.108113674723214	0.197062522967321	TMEM45B	protein_coding
ENSG00000151725.12	969.323705954264	-0.233027183373361	0.0766930893243939	-3.03843782309655	0.00237808173227039	0.00807426950094119	CENPU	protein_coding
ENSG00000151726.14	1806.79714232415	-0.846788404569584	0.0827375656641865	-10.2346303975936	1.38723856402048e-24	6.12309460974589e-23	ACSL1	protein_coding
ENSG00000151729.11	688.827083648888	-0.282070611494262	0.106784580948478	-2.64149195500759	0.00825417674532306	0.0235445997860616	SLC25A4	protein_coding
ENSG00000151743.11	78.3016320325234	-0.125359767488473	0.157088417827223	-0.798020434748745	0.424858631725752	0.558962872477229	AMN1	protein_coding
ENSG00000151746.15	620.11214407428	0.184670486515799	0.0882404837440551	2.09280909034274	0.0363662000217041	0.0815183629431184	BICD1	protein_coding
ENSG00000151748.15	889.486986736414	0.134374271930333	0.0555105837546768	2.42069643014719	0.0154908075033725	0.0402134305951904	SAV1	protein_coding
ENSG00000151779.13	1915.63529826348	-0.121097253016114	0.0644503533010557	-1.87892302855895	0.0602550039339939	0.122990433049981	NBAS	protein_coding
ENSG00000151790.9	742.279556198139	-2.76460788884711	0.0702223361324889	-39.3693522760494	0	0	TDO2	protein_coding
ENSG00000151806.14	1146.94109975351	-0.141333921497652	0.0762015936975253	-1.85473708146661	0.0636337807398476	0.128598001780991	GUF1	protein_coding
ENSG00000151835.16	1010.65530480584	0.511307377353564	0.0711044785546677	7.19093069447731	6.43511431595157e-13	1.16580149268342e-11	SACS	protein_coding
ENSG00000151846.8	173.259757877635	-0.156866390487517	0.109686139808649	-1.43013867350219	0.152677222462426	0.25832999572858	PABPC3	protein_coding
ENSG00000151849.15	456.581145425848	-0.0415104046047013	0.091866451447379	-0.451855970821714	0.65137274498909	0.755449921132548	CENPJ	protein_coding
ENSG00000151876.13	161.33712910966	0.209356168172602	0.133622491907175	1.56677341654456	0.117167663166262	0.20948074828789	FBXO4	protein_coding
ENSG00000151881.14	161.125974415434	-0.129691078393305	0.120121712127348	-1.07966391834153	0.280291866853078	0.412430618612603	TMEM267	protein_coding
ENSG00000151883.19	650.529158322837	-0.739817494836424	0.0795039974842887	-9.3054125357989	1.33473172676515e-20	4.7185238266568e-19	PARP8	protein_coding
ENSG00000151893.15	1220.58332669549	-0.18231020581892	0.0526173376055609	-3.46483144368849	0.000530563904041452	0.00216073918467228	CACUL1	protein_coding
ENSG00000151914.20	1490.36799335408	0.370419989668033	0.0621641131771184	5.95874324809606	2.54185084120108e-09	2.94530698382571e-08	DST	protein_coding
ENSG00000151923.17	1873.28233494404	-0.22711819965743	0.0407891585293087	-5.56810210963867	2.57528903887298e-08	2.53904546169581e-07	TIAL1	protein_coding
ENSG00000151929.10	966.562336097278	0.356514555981941	0.0597429249592748	5.96747742473218	2.40949612457025e-09	2.80963547366631e-08	BAG3	protein_coding
ENSG00000151967.18	144.094410120897	-0.0857452041909282	0.113689567776598	-0.754204680938	0.450726327296221	0.582790673482881	SCHIP1	protein_coding
ENSG00000152056.17	397.429985536652	0.360687853650266	0.0744125893925544	4.84713482751557	1.25257304527994e-06	9.04683942456164e-06	AP1S3	protein_coding
ENSG00000152061.23	879.339493657092	0.0951244666519926	0.0779695099673934	1.22002134798299	0.222456782272824	0.345934881720671	RABGAP1L	protein_coding
ENSG00000152076.19	144.982667506371	0.645428107647583	0.159935582184116	4.03555043120157	5.44744366643204e-05	0.000281724888837623	CCDC74B	protein_coding
ENSG00000152078.10	326.226960794185	-0.0436341432455474	0.0832208400076973	-0.524317505585278	0.600057723183261	0.715050058400028	TLCD4	protein_coding
ENSG00000152082.15	2206.6495939274	0.054173244688664	0.0868921049348268	0.623454164556107	0.532986113673779	0.656591427605546	MZT2B	protein_coding
ENSG00000152102.18	2985.51595881222	0.0115408476154151	0.056096245930853	0.205732975957802	0.836999498434269	0.892269743130543	FAM168B	protein_coding
ENSG00000152104.12	1843.68616761045	-0.132952829443281	0.0729810490723257	-1.82174456428438	0.0684937526797823	0.136630960012059	PTPN14	protein_coding
ENSG00000152117.17	1235.1156996423	-0.0585259784869499	0.0519118776332651	-1.12741016420964	0.259569103607304	0.389864216196966	SMPD4BP	transcribed_processed_pseudogene
ENSG00000152127.9	5010.17150067625	1.44300800630934	0.063170579862735	22.8430387918694	1.71382885613419e-115	6.88778797128456e-113	MGAT5	protein_coding
ENSG00000152133.16	259.188763848952	-0.311131206871242	0.0897194724176429	-3.46782251931811	0.00052469369804519	0.00214310375148999	GPATCH11	protein_coding
ENSG00000152147.11	89.1596671258555	-0.0174017013973562	0.134688372057101	-0.129199730693744	0.897199609299901	0.933208636309047	GEMIN6	protein_coding
ENSG00000152154.11	22.1867455459323	0.691701728106538	0.329267851629539	2.10072658075583	0.0356649745992208	0.0802409387270625	TMEM178A	protein_coding
ENSG00000152193.8	402.241820687841	-0.066207449216658	0.0933249877434185	-0.709428962355552	0.478058320144845	0.607043041926671	OBI1	protein_coding
ENSG00000152219.5	365.468082346128	-0.238815093791182	0.0942501425936774	-2.53384331544982	0.0112819164881075	0.0306090472569028	ARL14EP	protein_coding
ENSG00000152223.15	756.518636324829	0.119467777263451	0.0723781296156662	1.65060603110131	0.0988190465772168	0.182906857269089	EPG5	protein_coding
ENSG00000152234.16	10863.1660585364	-0.0776731955371203	0.0353296749362386	-2.19852562123205	0.0279116707972812	0.0655593719495661	ATP5F1A	protein_coding
ENSG00000152240.13	479.950700823297	-0.455798486966032	0.0726883865671735	-6.27058198003631	3.59701103517398e-10	4.67519595992995e-09	HAUS1	protein_coding
ENSG00000152242.11	429.803284244613	-0.203449866725192	0.0787771316672219	-2.58260059003703	0.00980587719961462	0.0272183490717038	C18orf25	protein_coding
ENSG00000152253.9	313.781971174337	-0.188786551499215	0.156877196987266	-1.2034033952974	0.228820254635585	0.353627092571812	SPC25	protein_coding
ENSG00000152256.14	1239.60112385498	-0.243284992255586	0.101392428087798	-2.39943945365347	0.0164201950876532	0.0421673481383285	PDK1	protein_coding
ENSG00000152270.9	1025.51042047365	-0.132994154715794	0.0574219777941588	-2.31608453461042	0.0205536535438589	0.0509735948232889	PDE3B	protein_coding
ENSG00000152291.14	2771.09973751917	0.179297051250312	0.0554362890483839	3.23429028760971	0.0012194544046357	0.0045246617268213	TGOLN2	protein_coding
