## Supplemental File S1 for "KRAS G12 mutant alleles differentially control glutamine metabolism via FOXO1": sw_de2_G12V_LN_DMSO___G12G_LN_DMSO.csv (part 2 of 3)

GeneID	baseMean	log2FoldChange	lfcSE	stat	pvalue	padj	gene_name	gene_type
ENSG00000152332.16	2363.54264899618	-0.0055284467991775	0.0659140794968481	-0.0838735341732544	0.9331569820682	0.957997676132398	UHMK1	protein_coding
ENSG00000152348.16	124.163165201528	0.156385267195755	0.123623048064441	1.26501707929283	0.205865205481741	0.326070671864463	ATG10	protein_coding
ENSG00000152359.15	183.761451905938	0.120594909469391	0.119047416194983	1.01299896565477	0.311060654984893	0.444222771921572	POC5	protein_coding
ENSG00000152382.6	456.679595958408	0.00324036052371446	0.0668950761513655	0.0484394474173614	0.961366021695095	0.976325434454548	TADA1	protein_coding
ENSG00000152404.15	279.298547643777	-0.177957661979624	0.0900308155416491	-1.97663056708954	0.0480834043771437	0.102603011268372	CWF19L2	protein_coding
ENSG00000152409.9	1175.4066009932	-0.118285902784184	0.0939994494528396	-1.25836803803335	0.208258685434442	0.328634701793221	JMY	protein_coding
ENSG00000152413.15	384.500986825791	-0.248936927411328	0.101552561027245	-2.45131117219723	0.0142336845753197	0.0374031985075634	HOMER1	protein_coding
ENSG00000152422.16	74.9652574246809	0.214879333374484	0.144746179915839	1.48452507347291	0.137669676391432	0.238107734750844	XRCC4	protein_coding
ENSG00000152443.13	264.836680274839	-0.104542271533107	0.095892744590399	-1.0902000143979	0.275625047019306	0.407515605221336	ZNF776	protein_coding
ENSG00000152455.16	357.597589638195	-0.00918146593827809	0.0846206945413199	-0.108501424953382	0.913597950239742	0.945099240027798	SUV39H2	protein_coding
ENSG00000152457.18	370.717564528152	-0.321787954343433	0.0980385323076579	-3.28226001317135	0.00102978600779587	0.00388510175668443	DCLRE1C	protein_coding
ENSG00000152464.15	406.37339507365	0.103004979210119	0.0763995865346243	1.34824000864765	0.177581200330679	0.290335091687199	RPP38	protein_coding
ENSG00000152465.18	399.168110762461	0.132401870958066	0.0843230775505472	1.57017360850828	0.116374727620059	0.208209329921924	NMT2	protein_coding
ENSG00000152475.7	109.088568296927	0.0793748148238442	0.118153613575207	0.671793374929837	0.501715246971809	0.629235053933931	ZNF837	protein_coding
ENSG00000152484.14	712.936778742035	-0.2134822065586	0.0844455893201009	-2.52804448731326	0.0114699817115667	0.0310639405389337	USP12	protein_coding
ENSG00000152492.15	681.341745743897	0.122071005579075	0.0691227411178229	1.76600354101987	0.07739525479737	0.150628307794754	CCDC50	protein_coding
ENSG00000152503.10	539.645985839093	0.0513389243712244	0.120892273872974	0.424666711333168	0.671079653962786	0.77127697737204	TRIM36	protein_coding
ENSG00000152518.8	4791.29706831168	0.159457667520737	0.0585267909857112	2.72452435602813	0.00643941806236961	0.019054987918719	ZFP36L2	protein_coding
ENSG00000152520.14	835.03724005001	-0.00991826226464563	0.0809786320911795	-0.122479992666188	0.902518890226708	0.937435901527958	PAN3	protein_coding
ENSG00000152556.17	2653.42022182019	-1.13181443892525	0.0540166157506577	-20.9530794033773	1.75882133380653e-97	5.71504668295601e-95	PFKM	protein_coding
ENSG00000152558.15	6022.63341919694	-0.0430757771062166	0.0493999768264218	-0.871979702694462	0.383219450594457	0.517785318011019	TMEM123	protein_coding
ENSG00000152580.8	114.901668211577	0.791340981509217	0.176769393059406	4.47668551559304	7.58107939647676e-06	4.75670684235797e-05	IGSF10	protein_coding
ENSG00000152582.14	107.783350300205	0.500973963211748	0.13566073895549	3.69284412770386	0.000221759956387875	0.000999916756408513	SPEF2	protein_coding
ENSG00000152601.17	6245.83925004713	0.159400828603479	0.0380325605883969	4.19116741385299	2.77522779694887e-05	0.000153673962708496	MBNL1	protein_coding
ENSG00000152620.13	352.817364030557	-0.0705907238395847	0.0830056252791676	-0.850433011041979	0.395084389500577	0.529506695607969	NADK2	protein_coding
ENSG00000152642.11	810.590538006269	0.0161170592614142	0.0765430151945468	0.210562116222493	0.833228976371415	0.889706650697624	GPD1L	protein_coding
ENSG00000152669.9	394.605033595545	-0.259231573684682	0.0921392127045996	-2.81347719472907	0.00490088623134696	0.0150295091363622	CCNO	protein_coding
ENSG00000152683.14	473.536541313413	0.119570004676173	0.0965751354636457	1.23810341142295	0.21567771912711	0.337634742780085	SLC30A6	protein_coding
ENSG00000152684.11	453.882525729135	-0.29635342022523	0.0727225912565426	-4.07512184459692	4.5990260602913e-05	0.000241694170656465	PELO	protein_coding
ENSG00000152700.14	441.816049371879	0.207142354638638	0.0697545307542153	2.96958996639972	0.00298197480436425	0.00982116006302583	SAR1B	protein_coding
ENSG00000152705.8	23.844772720722	0.193912062264068	0.277067005937997	0.699874247413862	0.484005841381872	0.613218617022063	CATSPER3	protein_coding
ENSG00000152749.8	441.617761744023	-0.299711440120084	0.0888758089337184	-3.37224992622685	0.000745567588822721	0.00292556737320159	GPR180	protein_coding
ENSG00000152763.17	23.1940554356854	0.461129725357764	0.264727980700768	1.74190021068833	0.0815259070914957	0.157105823735183	WDR78	protein_coding
ENSG00000152767.17	1374.89134749808	0.204960196182809	0.0670849247569443	3.055234792696	0.00224884394186103	0.00768845862549847	FARP1	protein_coding
ENSG00000152778.9	166.716811833113	-0.108099886581207	0.107349239245663	-1.00699257247484	0.313938343528093	0.447443336179532	IFIT5	protein_coding
ENSG00000152782.16	404.525729457356	-0.111129345269522	0.0758082989721538	-1.46592585213319	0.142668488145571	0.245028935206883	PANK1	protein_coding
ENSG00000152784.16	992.554194939659	5.82390692583548	0.241918483491244	24.0738402530796	4.69906900103301e-128	2.17467217526594e-125	PRDM8	protein_coding
ENSG00000152795.17	3308.80745836867	-0.204573274219322	0.051994848441915	-3.93449121114099	8.33731193500759e-05	0.000412998468606669	HNRNPDL	protein_coding
ENSG00000152818.18	1082.97446711248	0.470367169997639	0.106713288669503	4.40776566688325	1.04442453720082e-05	6.35223079734407e-05	UTRN	protein_coding
ENSG00000152894.14	1209.43176467871	1.10414620429754	0.0613777459392674	17.9893573379199	2.36079811400222e-72	4.68235179182362e-70	PTPRK	protein_coding
ENSG00000152904.11	611.261488159642	-0.0534652296546591	0.0841293415026902	-0.635512280254202	0.525094360113202	0.650226308898793	GGPS1	protein_coding
ENSG00000152926.15	756.145951963365	0.592484032395464	0.0567843152642757	10.4339381330571	1.73543162167239e-25	8.3083108859501e-24	ZNF117	protein_coding
ENSG00000152939.17	241.43250922604	-0.00280669471009109	0.112319525410458	-0.0249884844138575	0.980064148848402	0.987246172757846	MARVELD2	protein_coding
ENSG00000152942.19	773.531671362355	0.109705248853354	0.0814230375976669	1.34734900699034	0.17786785548609	0.290617084517339	RAD17	protein_coding
ENSG00000152944.9	555.100618706152	-0.164740753531717	0.0618658236451495	-2.66287174121593	0.00774769389104765	0.0222506033784934	MED21	protein_coding
ENSG00000152990.14	1985.9611046177	0.417096503607528	0.0462494863804454	9.01840293266216	1.90851205595319e-19	6.21466868198659e-18	ADGRA3	protein_coding
ENSG00000153006.16	431.205845339954	0.0769209326378991	0.0776883916874101	0.990121316288809	0.32211482552176	0.45663581317816	SREK1IP1	protein_coding
ENSG00000153015.16	559.481324494822	-0.28024796628286	0.0861314833924691	-3.25372274161209	0.00113903389921619	0.00425521666067263	CWC27	protein_coding
ENSG00000153029.14	108.277681516799	3.93453937642827	0.203616557177543	19.3232781801607	3.42212118029518e-83	8.85807367211322e-81	MR1	protein_coding
ENSG00000153037.15	500.37615964493	-0.00141074074791035	0.078149574416637	-0.0180518033327897	0.985597527046923	0.990599140937863	SRP19	protein_coding
ENSG00000153044.10	310.607915234468	-0.18557138667946	0.096300798971288	-1.92699737345677	0.0539799572659755	0.112525790463998	CENPH	protein_coding
ENSG00000153046.18	578.37318765079	-0.0849918513227149	0.0617907067688988	-1.37547951410541	0.168982832570512	0.278965065292061	CDYL	protein_coding
ENSG00000153048.11	1102.67074144891	0.246606851420174	0.0524750434984136	4.69950732728081	2.60789865816213e-06	1.7876045021298e-05	CARHSP1	protein_coding
ENSG00000153066.12	952.822648326935	0.0209180109505903	0.0595805039415732	0.351088184334649	0.725522191974324	0.812687026245553	TXNDC11	protein_coding
ENSG00000153071.15	33.615292041561	0.0813143364134378	0.269005714259315	0.302277357331721	0.762440637716163	0.837816541877944	DAB2	protein_coding
ENSG00000153094.24	774.450669758474	0.27484425846796	0.0832029021597232	3.3033013432674	0.000955536452512016	0.00363460839421258	BCL2L11	protein_coding
ENSG00000153107.13	2988.17094830616	0.0183047124014494	0.0521184707663457	0.351213535859715	0.725428156022581	0.812641296763505	ANAPC1	protein_coding
ENSG00000153113.24	3961.17412665784	-0.133680914304937	0.0616602387687432	-2.16802459695798	0.0301568151269134	0.0698551312935267	CAST	protein_coding
ENSG00000153130.17	257.504609910452	0.0191044385153377	0.0927289555166374	0.206024519621705	0.836771758258417	0.892151514390013	SCOC	protein_coding
ENSG00000153140.9	206.883790185633	0.112875779903184	0.0920121285491835	1.226748926288	0.219916972386803	0.34299142180262	CETN3	protein_coding
ENSG00000153147.6	2833.29866147313	-0.138635492717213	0.0476376647911523	-2.91020757052226	0.00361188789986625	0.0115738044495924	SMARCA5	protein_coding
ENSG00000153165.19	575.11450764524	-0.12584082752227	0.0761712060936211	-1.65207870501092	0.0985185074331242	0.18243902576921	RGPD3	protein_coding
ENSG00000153179.13	407.587170426688	0.140891473789901	0.0846842198568432	1.66372759916871	0.0961668782515692	0.179214223875286	RASSF3	protein_coding
ENSG00000153187.20	11844.7565255663	-0.107041381683556	0.0646124596300408	-1.65666780519509	0.0975866554520866	0.181152716915554	HNRNPU	protein_coding
ENSG00000153201.16	5149.67074421951	-0.0734157633694338	0.0449268687143676	-1.63411707671395	0.102234269827408	0.188247138751407	RANBP2	protein_coding
ENSG00000153207.16	2241.31067379305	0.113810559545026	0.0553397830711093	2.05657762334891	0.0397268725019435	0.0877507661049583	AHCTF1	protein_coding
ENSG00000153208.17	85.6712200525401	0.287003804648537	0.16052740039433	1.78788047363579	0.0737952938475539	0.144970636434248	MERTK	protein_coding
ENSG00000153214.11	921.424213930898	0.184015204578745	0.0519726196078697	3.5406182325834	0.000399190733336864	0.00167869754620437	TMEM87B	protein_coding
ENSG00000153234.15	266.657543280355	0.0238459327431227	0.0993585271108509	0.239998855020452	0.810331144230724	0.873227295702203	NR4A2	protein_coding
ENSG00000153237.18	22.6793829604958	0.738383871046929	0.267918075271655	2.75600617949441	0.00585118915324263	0.0175489710817599	CCDC148	protein_coding
ENSG00000153246.13	78.517146092767	1.33580621001975	0.171651301884478	7.78209192330364	7.1335003007796e-15	1.54968444656481e-13	PLA2R1	protein_coding
ENSG00000153291.16	143.738660886362	0.181500739619325	0.16241673815309	1.11750021385264	0.263780508198303	0.394536530904814	SLC25A27	protein_coding
ENSG00000153310.19	983.751841231699	-0.151991039335924	0.0558827851674194	-2.71981861463372	0.00653177348096893	0.0192909001356328	CYRIB	protein_coding
ENSG00000153317.15	1224.14455543274	0.551104078856092	0.0573032703321234	9.61732333358907	6.75664696669917e-22	2.59918167444407e-20	ASAP1	protein_coding
ENSG00000153339.14	859.184215601345	-0.0863847647078995	0.0650795882438487	-1.32737110112347	0.184385954422403	0.299122827272034	TRAPPC8	protein_coding
ENSG00000153363.13	115.542722068212	0.199588750413173	0.180251987853444	1.1072762791135	0.268174496846097	0.399021913078097	LINC00467	lncRNA
ENSG00000153391.16	407.331834700174	-0.994631849007585	0.0920540215427191	-10.8048712303787	3.264146728698e-27	1.67282043089517e-25	INO80C	protein_coding
ENSG00000153395.10	1374.70446140141	-0.264052168022353	0.0814760652013639	-3.24085567178241	0.00119171503804812	0.00443250659061638	LPCAT1	protein_coding
ENSG00000153406.13	1089.05430243307	0.167806478888815	0.056014584903147	2.99576403500917	0.00273758184039522	0.00910658894936088	NMRAL1	protein_coding
ENSG00000153443.13	1247.1269156375	0.397528272296439	0.0564601194570019	7.04086842393564	1.91045348637785e-12	3.2967735190918e-11	UBALD1	protein_coding
ENSG00000153485.6	226.733544039781	0.129292361505848	0.0915780361122817	1.41182719126369	0.158000850043477	0.264959809142855	TMEM251	protein_coding
ENSG00000153487.13	550.381636980434	-0.391381810292563	0.0663091874819609	-5.90237680712098	3.58301653316125e-09	4.04732459278392e-08	ING1	protein_coding
ENSG00000153531.13	127.887789297368	0.125638407997947	0.148060495544331	0.848561309592063	0.396125443621338	0.530436455500663	ADPRHL1	protein_coding
ENSG00000153551.14	719.813994703412	0.259970210867152	0.0694236697409368	3.7446912823431	0.000180615726748828	0.000832336565753803	CMTM7	protein_coding
ENSG00000153560.12	2248.74573074119	0.177805000805099	0.0646091696641489	2.75200875865398	0.00592309367151234	0.0177332849541926	UBP1	protein_coding
ENSG00000153561.13	1869.99339834833	-0.192584140971922	0.0608730554403892	-3.16370091132542	0.00155776790741875	0.00559506855176366	RMND5A	protein_coding
ENSG00000153563.16	32.0443146886928	0.142962629729076	0.261908722666316	0.545849058686056	0.585169697460301	0.702516438928835	CD8A	protein_coding
ENSG00000153574.9	408.331151592228	-0.14202455079474	0.080028419084605	-1.7746764514315	0.0759513257445666	0.148423371307872	RPIA	protein_coding
ENSG00000153714.6	735.386760309455	-2.28378354179703	0.145309825657411	-15.7166491079645	1.16314829504393e-55	1.66014960391691e-53	LURAP1L	protein_coding
ENSG00000153721.19	243.130087979711	-0.239642715822053	0.104824893466586	-2.28612410561087	0.0222469991263886	0.0544655611827841	CNKSR3	protein_coding
ENSG00000153767.10	186.089011156304	-0.211178726338438	0.119094673494587	-1.77320043073157	0.076195500718668	0.148805330815281	GTF2E1	protein_coding
ENSG00000153774.9	425.868890027182	-0.0286464300162145	0.089970291607906	-0.318398768129559	0.750182472584388	0.829660853161618	CFDP1	protein_coding
ENSG00000153786.13	982.628614208994	-0.0192264204357256	0.0591868186970822	-0.324842944070475	0.745299940883558	0.826289377029873	ZDHHC7	protein_coding
ENSG00000153790.12	217.07984381627	0.326696780230956	0.112925260100704	2.89303544609608	0.00381538236193092	0.0121493993810277	C7orf31	protein_coding
ENSG00000153814.13	111.196118685972	0.160523112852664	0.127450878301311	1.25949004818284	0.207853382553336	0.328170152928627	JAZF1	protein_coding
ENSG00000153815.16	1390.68364335177	0.0844389716123596	0.0461020290764068	1.83156735840011	0.0670159036743054	0.134158264286377	CMIP	protein_coding
ENSG00000153823.19	18.4289415590303	0.960356997692818	0.3625620464775	2.64880730628934	0.00807763734744078	0.0230798274219112	PID1	protein_coding
ENSG00000153827.14	3750.35786991712	-0.0423407945372346	0.0439544309158205	-0.963288425194804	0.335402800347728	0.469988173890742	TRIP12	protein_coding
ENSG00000153832.12	45.1845851311194	0.519323761377808	0.185862919639762	2.79412247684669	0.00520407647189766	0.015819398065052	FBXO36	protein_coding
ENSG00000153879.9	2514.72949009387	-0.357919028663143	0.0574322631309118	-6.23202028182832	4.60457843161718e-10	5.86987661165757e-09	CEBPG	protein_coding
ENSG00000153885.14	2476.37098013015	-0.330051634849411	0.0763062905754603	-4.32535289502795	1.52287868229052e-05	8.92113664593053e-05	KCTD15	protein_coding
ENSG00000153896.19	24.8898462381019	0.327626157921306	0.241990177411908	1.35388205184722	0.17577401050244	0.287935287825084	ZNF599	protein_coding
ENSG00000153898.13	194.450493713005	0.168740666314256	0.0975826677911623	1.72920734935613	0.0837719914799292	0.160562983669864	MCOLN2	protein_coding
ENSG00000153904.21	2538.99763821155	-0.259202482701605	0.0506196059711888	-5.12059463380918	3.04573725284296e-07	2.48740638103838e-06	DDAH1	protein_coding
ENSG00000153914.16	1633.59639219704	0.204915074712002	0.0649384131005021	3.15552944595158	0.00160207094015135	0.00572591326889572	SREK1	protein_coding
ENSG00000153922.11	1258.05432064359	0.0434201579768181	0.0695126405657259	0.62463686638063	0.532209417700501	0.65584140452788	CHD1	protein_coding
ENSG00000153933.10	575.483908506101	-0.0375080518450006	0.0739945934343979	-0.506902600637362	0.612223160843177	0.725120503491852	DGKE	protein_coding
ENSG00000153936.17	680.708716106244	0.0776079553191647	0.0752715955761627	1.03103906227998	0.30252250214506	0.435408882552008	HS2ST1	protein_coding
ENSG00000153944.12	1465.99650716054	0.169004328667427	0.0507803127682982	3.32814666657459	0.000874258267389682	0.00335975648202698	MSI2	protein_coding
ENSG00000153975.10	192.983561172886	-0.118265174486075	0.105327102002891	-1.12283706887549	0.261506698764527	0.392041847799338	ZUP1	protein_coding
ENSG00000153982.11	152.517270628488	-0.170780883174596	0.123211184215592	-1.38608263739895	0.165721671422009	0.274769445875249	GDPD1	protein_coding
ENSG00000153989.8	2112.45919591498	-0.198377181057203	0.06386188735682	-3.10634698202381	0.0018941431180954	0.00661196655989781	NUS1	protein_coding
ENSG00000154001.14	1757.74745540946	-0.160035401891665	0.0443479502033272	-3.6086313157188	0.000307816695524667	0.00133930956525719	PPP2R5E	protein_coding
ENSG00000154059.11	799.389629434226	0.0108032999810088	0.0585672011489911	0.184459898527948	0.853652683645227	0.904205009197071	IMPACT	protein_coding
ENSG00000154065.17	232.789015941139	-0.0923543601553079	0.0898119609992979	-1.02830802409525	0.303804957757979	0.436925258016749	ANKRD29	protein_coding
ENSG00000154079.6	141.43623651707	0.317223053993374	0.131170487738634	2.41840264119062	0.0155888165737446	0.04043349298815	SDHAF4	protein_coding
ENSG00000154102.11	172.139416643003	-0.272316477514459	0.110376589570801	-2.4671579233727	0.0136190278340106	0.0360036331643098	C16orf74	protein_coding
ENSG00000154114.12	374.493036469352	0.0515751635028284	0.0766186292625428	0.673141297348194	0.500857403041559	0.628727129644147	TBCEL	protein_coding
ENSG00000154122.14	1664.1976212277	0.215246342272039	0.0425101902866471	5.06340575802244	4.11832013082581e-07	3.2740752232156e-06	ANKH	protein_coding
ENSG00000154124.5	410.376517649065	-0.0623569645299475	0.0874915051641701	-0.712720216813509	0.476018903773268	0.605208183352094	OTULIN	protein_coding
ENSG00000154127.10	187.057204559301	-0.344868800660044	0.114415570342616	-3.01417717560066	0.00257677277035194	0.00865269871345972	UBASH3B	protein_coding
ENSG00000154134.15	266.736548631222	0.13427847496909	0.0924400201139082	1.45260110073133	0.146334540276015	0.249896130951057	ROBO3	protein_coding
ENSG00000154144.13	1007.65941791191	0.0365989667929575	0.0595738045920089	0.614346641843768	0.538986287286249	0.662540130347359	TBRG1	protein_coding
ENSG00000154146.13	428.445558561231	0.187066706480663	0.0982377812852474	1.90422365034373	0.0568810628322469	0.117326795188287	NRGN	protein_coding
ENSG00000154153.13	352.551381338438	-0.216569379137387	0.102155558624697	-2.11999603401934	0.0340063797566009	0.0772375716304	RETREG1	protein_coding
ENSG00000154165.5	15021.5522416535	1.10169545214813	0.174550525478094	6.31161349489258	2.76141176550204e-10	3.67034643017817e-09	GPR15	protein_coding
ENSG00000154174.8	2185.06780954432	-0.277016272373144	0.0449950272155655	-6.15659750678657	7.43244214801097e-10	9.27355036637447e-09	TOMM70	protein_coding
ENSG00000154217.15	545.091511268976	-0.201466185034051	0.0778679642230914	-2.58727946780336	0.00967370971776179	0.0268759131907692	PITPNC1	protein_coding
ENSG00000154222.14	771.997165425025	0.288108693993798	0.0663704883925025	4.34091568363906	1.41890167108665e-05	8.37953067317687e-05	CC2D1B	protein_coding
ENSG00000154229.12	433.950766019366	-0.0607588900471499	0.0692317354720472	-0.8776161630627	0.380152054882915	0.515007733715238	PRKCA	protein_coding
ENSG00000154237.13	1247.32482861566	0.135346952754047	0.0648133769626815	2.08825645409554	0.0367747072714044	0.0823011913025921	LRRK1	protein_coding
ENSG00000154240.17	82.5810189521233	0.234586332974884	0.147680611404882	1.58847075958902	0.112179927970703	0.202756118026046	CEP112	protein_coding
ENSG00000154265.16	214.379692825062	0.133652963811582	0.0863113943516937	1.54849733126759	0.121502603762325	0.215615589665144	ABCA5	protein_coding
ENSG00000154274.15	127.62213829954	-0.262951787574593	0.17184808263786	-1.53014094506203	0.125981845181384	0.221632846401348	C4orf19	protein_coding
ENSG00000154305.18	1570.38574528688	0.0128040364907606	0.0485632001858903	0.263657181605605	0.792044092420359	0.859097825244582	MIA3	protein_coding
ENSG00000154309.9	169.818029090238	0.258271578434078	0.108740891739861	2.37510999129873	0.0175437214699734	0.0446248691354821	DISP1	protein_coding
ENSG00000154310.17	467.91350822227	-0.20003771336295	0.0953890165770258	-2.09707281342419	0.0359871301907386	0.0808585335108076	TNIK	protein_coding
ENSG00000154319.16	150.880613742212	-0.690697744376307	0.139619229700379	-4.94701013505473	7.53620541038266e-07	5.71464394376187e-06	FAM167A	protein_coding
ENSG00000154328.16	436.984520870184	0.0472987572815065	0.0966453088943784	0.489405619606414	0.624554558336886	0.734654185087463	NEIL2	protein_coding
ENSG00000154358.21	1160.57035749024	0.401919911220978	0.12613746028621	3.18636438619431	0.00144073013925904	0.00523129593123255	OBSCN	protein_coding
ENSG00000154359.13	457.753552949262	-0.0781639065035642	0.103498403780537	-0.755218473410536	0.450117906131327	0.582213996988026	LONRF1	protein_coding
ENSG00000154370.16	1243.98744820168	-0.267908822198267	0.0646454567843427	-4.14427920421401	3.40884215958863e-05	0.000184805954778976	TRIM11	protein_coding
ENSG00000154380.17	1859.99613417852	-0.0115694737976215	0.0584543599518785	-0.197923196954785	0.843105154637968	0.896650551645616	ENAH	protein_coding
ENSG00000154429.11	620.90566437373	-0.151102451900719	0.0719955830740239	-2.09877391707988	0.0358368351406236	0.0805563947994705	CCSAP	protein_coding
ENSG00000154447.15	352.231188170757	0.474322563428744	0.0768903732997311	6.16881597881907	6.88032441946704e-10	8.63348817462085e-09	SH3RF1	protein_coding
ENSG00000154473.18	3094.32342126391	-0.0942793056210933	0.0598963976441514	-1.57403966397467	0.115478279938487	0.207066372105269	BUB3	protein_coding
ENSG00000154511.12	43.2360210410233	-0.313013370688394	0.198487172075757	-1.57699546733895	0.11479656803065	0.206207149725252	DIPK1A	protein_coding
ENSG00000154518.9	2254.40419611652	-0.0116149381090724	0.0763065765203498	-0.152214116249533	0.879018060540016	0.92119930013865	ATP5MC3	protein_coding
ENSG00000154556.18	113.870798995192	-1.85413094305464	0.139895117614291	-13.2537216071165	4.29371279422403e-40	3.88009359724197e-38	SORBS2	protein_coding
ENSG00000154582.17	467.457642695873	-0.207669350799926	0.0761746984308889	-2.72622478431389	0.00640633532624804	0.0189681180888833	ELOC	protein_coding
ENSG00000154608.14	155.550379851581	0.171759127301344	0.13125060826364	1.30863490519096	0.190658051338604	0.307047322581794	CEP170P1	transcribed_unprocessed_pseudogene
ENSG00000154639.19	1527.62528305458	-0.458382134531273	0.0593214965981026	-7.72708311182315	1.10038808346156e-14	2.35696028199507e-13	CXADR	protein_coding
ENSG00000154640.15	422.39282168323	-0.358849927955488	0.0902843466516675	-3.97466384001196	7.04787311762156e-05	0.000355348690169417	BTG3	protein_coding
ENSG00000154642.11	284.9353251215	-0.239011297074775	0.0911151461642413	-2.62317855084094	0.008711360590517	0.0246005730285458	C21orf91	protein_coding
ENSG00000154710.18	901.235669774808	0.045205696841194	0.073183625893573	0.617702338319971	0.536771570325433	0.660349236507976	RABGEF1	protein_coding
ENSG00000154719.14	487.847164858475	-0.220038785176356	0.0753376152490903	-2.92070281822482	0.00349242792140042	0.0112500230364116	MRPL39	protein_coding
ENSG00000154723.12	911.040269752282	-0.00944883065606177	0.0823764311754334	-0.114703083409125	0.908680469855193	0.941668462755548	ATP5PF	protein_coding
ENSG00000154727.10	672.766167091507	-0.0320166486880026	0.0693190482197439	-0.461873749139034	0.64417185999179	0.750539021361826	GABPA	protein_coding
ENSG00000154743.18	618.931989875066	-0.0910796694719537	0.0907048862298348	-1.0041318969429	0.315315042720047	0.449080605466806	TSEN2	protein_coding
ENSG00000154767.15	1663.91442079974	0.447523024020825	0.0779892478161113	5.7382656783154	9.56509853640587e-09	1.01654965099506e-07	XPC	protein_coding
ENSG00000154781.16	510.251420659522	-0.328377394248803	0.0733796338722518	-4.47504814238351	7.63940975296451e-06	4.78544158110229e-05	CCDC174	protein_coding
ENSG00000154803.13	890.297248020269	-0.169937122545602	0.0547694828552914	-3.10277025975577	0.00191718407181481	0.00668323103053089	FLCN	protein_coding
ENSG00000154813.10	228.70055578182	-0.0883536641373523	0.0916393127397467	-0.964145861594079	0.334972802464786	0.469659888418472	DPH3	protein_coding
ENSG00000154814.14	271.075619524352	-0.264931708512255	0.0799688158737314	-3.3129377447651	0.000923215274183579	0.00353101519342139	OXNAD1	protein_coding
ENSG00000154822.18	215.902739238634	-0.286654903085173	0.127882157278733	-2.24155510968101	0.0249901400035845	0.0599323835010588	PLCL2	protein_coding
ENSG00000154832.15	1144.82391204439	-0.117556668458113	0.0794044752222146	-1.48047913079368	0.138745426070397	0.239615531714022	CXXC1	protein_coding
ENSG00000154839.10	565.965963149514	-0.492755166920294	0.10640416315103	-4.63097638596034	3.63945383748097e-06	2.42715017493491e-05	SKA1	protein_coding
ENSG00000154845.15	1383.79196584708	0.0623496964112255	0.0653850213226781	0.95357767191857	0.340297462378686	0.47512580566893	PPP4R1	protein_coding
ENSG00000154856.13	44.5824813362587	1.16000478154951	0.236866775619346	4.89728784679232	9.71684506125179e-07	7.2036727075455e-06	APCDD1	protein_coding
ENSG00000154874.15	130.00699895174	0.765290414959328	0.155024328182099	4.93658268952717	7.95033371420386e-07	5.99592575226279e-06	CCDC144B	transcribed_unprocessed_pseudogene
ENSG00000154889.17	253.079404090359	0.109503163916266	0.101198056679066	1.08206785297803	0.279222378902245	0.411372194732307	MPPE1	protein_coding
ENSG00000154898.15	18.6499908942068	0.136905987680863	0.345031563750013	0.396792647585298	0.691520372995064	0.787227872422916	CCDC144CP	transcribed_processed_pseudogene
ENSG00000154914.17	264.618313870332	-0.119382233703097	0.0847114193219831	-1.40928147183241	0.158751955247124	0.265839896988386	USP43	protein_coding
ENSG00000154920.15	256.189981829346	0.128077219174924	0.0811193687673819	1.57887346907492	0.114365082551701	0.205644529960962	EME1	protein_coding
ENSG00000154930.15	778.97751077955	0.188604080390022	0.0614129068669341	3.0710821228293	0.0021328447974895	0.00734945978051887	ACSS1	protein_coding
ENSG00000154945.7	856.95682835863	-0.0505350303860985	0.0642532965945322	-0.786497083643782	0.431576326956353	0.565317093529957	ANKRD40	protein_coding
ENSG00000154957.14	183.482642226089	-0.00692536551107944	0.102191764005712	-0.0677683331769509	0.94597005225401	0.965957116743998	ZNF18	protein_coding
ENSG00000154978.13	1669.06771366898	-0.0291822610509941	0.0704962464628903	-0.413954820507441	0.678907194588243	0.777231684838954	VOPP1	protein_coding
ENSG00000155008.14	544.706278501117	0.0428029567491763	0.0753905432164725	0.567749679509194	0.570204952868169	0.690084003502867	APOOL	protein_coding
ENSG00000155016.18	165.554023619173	0.620462679543487	0.114665575676273	5.41106322350131	6.2651645860027e-08	5.82713724466707e-07	CYP2U1	protein_coding
ENSG00000155034.19	1035.20696945144	0.337342093914965	0.0608907184403893	5.54012339738142	3.02258587017913e-08	2.95524528869242e-07	FBXL18	protein_coding
ENSG00000155066.16	34.0533693654908	-0.0462734529289607	0.235281053049198	-0.196673095131399	0.844083365831713	0.897503388079226	PROM2	protein_coding
ENSG00000155085.15	78.7820252631483	0.33173585379674	0.201035091546086	1.65013904411157	0.0989145006582163	0.1829948218113	AK9	protein_coding
ENSG00000155090.15	1579.42830019826	0.34359125206442	0.075041363909257	4.57869145981814	4.6789377119611e-06	3.04979670239308e-05	KLF10	protein_coding
ENSG00000155093.19	443.283689230922	0.0246531545720412	0.0785482841964012	0.313859873888508	0.7536274674845	0.831938235474007	PTPRN2	protein_coding
ENSG00000155096.14	2855.10748542216	-0.436328423978839	0.0496120251580403	-8.79481179389279	1.43287949617241e-18	4.39416378826207e-17	AZIN1	protein_coding
ENSG00000155097.12	819.315049823236	-0.0289474599666837	0.0585531426790155	-0.494379270560621	0.621038351005276	0.731941479900646	ATP6V1C1	protein_coding
ENSG00000155099.8	209.009189755337	-0.213658915530687	0.102758049496513	-2.07924261483707	0.0375950566087985	0.083805532700273	PIP4P2	protein_coding
ENSG00000155100.11	300.398089354184	-0.0745041525614196	0.100223660740215	-0.743378878911021	0.457252327951899	0.588711943282143	OTUD6B	protein_coding
ENSG00000155111.15	1160.55415448392	0.194357293550665	0.0957716750124335	2.02938179295113	0.0424194181166159	0.0925470504967083	CDK19	protein_coding
ENSG00000155115.7	434.202449348857	-0.0513385809622871	0.0995605571450953	-0.515651804634525	0.606097621386575	0.720729025446996	GTF3C6	protein_coding
ENSG00000155158.20	241.931572838395	-0.21116107925855	0.108216283958956	-1.9512874729522	0.0510228584077783	0.107612359287887	TTC39B	protein_coding
ENSG00000155189.12	1217.78472964408	0.0414107490082439	0.0823562977991247	0.502824314774917	0.615087796993323	0.727285602019358	AGPAT5	protein_coding
ENSG00000155229.21	3714.82968967594	-0.303421019821818	0.0526602693537355	-5.76185848544837	8.31927397265445e-09	8.87854312441501e-08	MMS19	protein_coding
ENSG00000155252.13	837.269584352179	0.0300522204479373	0.0761117174506276	0.394843546493766	0.692958355105281	0.788321018254839	PI4K2A	protein_coding
ENSG00000155254.13	1892.49206516636	0.030172247644304	0.0657945918618445	0.45858248817258	0.646534014417443	0.752399073266582	MARVELD1	protein_coding
ENSG00000155256.17	857.78294601043	0.0892015400192526	0.0552947129309338	1.61320197340875	0.106700634867594	0.194943425732492	ZFYVE27	protein_coding
ENSG00000155265.11	17.5328094672864	-1.05043892468115	0.311440117137873	-3.372843981484	0.00074396094943211	0.00292156543582907	GOLGA7B	protein_coding
ENSG00000155275.19	308.911961227357	0.0806380100112514	0.114831220655039	0.702230713487701	0.48253529457372	0.61154171521326	TRMT44	protein_coding
ENSG00000155287.11	752.539254641366	-0.177645495172269	0.0833045717455	-2.13248194486835	0.0329672472110384	0.0752692180306442	SLC25A28	protein_coding
ENSG00000155304.6	1106.09582386407	-0.561337509531632	0.0776432629887746	-7.22970014298329	4.84061636948306e-13	8.91747806932995e-12	HSPA13	protein_coding
ENSG00000155313.15	1551.1094249521	-0.411775911211949	0.0686024394090845	-6.00235086038968	1.9448087393545e-09	2.29175301446157e-08	USP25	protein_coding
ENSG00000155324.10	164.740948524034	-0.574791197266141	0.130552216407084	-4.40276858627851	1.06878150347125e-05	6.4772606368167e-05	GRAMD2B	protein_coding
ENSG00000155329.12	193.092776208503	-0.17637207642009	0.111283901319935	-1.58488401582031	0.112992688842903	0.203686795785887	ZCCHC10	protein_coding
ENSG00000155330.10	136.77399738885	-0.134635688222157	0.112194541260853	-1.20001995381512	0.230131591030916	0.355114646683252	C16orf87	protein_coding
ENSG00000155363.18	1861.3502563849	0.386611271885888	0.040944198769627	9.44239436851996	3.64356546032891e-21	1.33120889258716e-19	MOV10	protein_coding
ENSG00000155366.17	759.629969064348	0.666120537168514	0.0810406081089515	8.21958957011992	2.0420080296718e-16	5.25009202510904e-15	RHOC	protein_coding
ENSG00000155367.15	169.377492972423	0.0797335845256245	0.121684801812816	0.65524686187414	0.512308827173663	0.638640144363413	PPM1J	protein_coding
ENSG00000155368.16	1060.46860219141	-0.274259363958711	0.0555321105232295	-4.93875275718157	7.8623821763095e-07	5.9413310537654e-06	DBI	protein_coding
ENSG00000155380.12	2540.13394689543	-0.0726712323071101	0.0531935027052847	-1.36616745676141	0.171886409377588	0.282871685777427	SLC16A1	protein_coding
ENSG00000155393.13	641.350769621626	-0.0273663368888883	0.0754033351200301	-0.362932711733844	0.716655149993088	0.806481279986327	HEATR3	protein_coding
ENSG00000155428.12	21.4606994366463	0.66514528871445	0.296943613209781	2.23997169538227	0.0250927604809675	0.0601218446917691	TRIM74	protein_coding
ENSG00000155438.12	1520.92573615481	-0.357633791112059	0.0447427100474316	-7.99311867191175	1.31567373056678e-15	3.12487857126218e-14	NIFK	protein_coding
ENSG00000155463.14	4965.31737544029	-0.0152166547021379	0.0540869821416324	-0.281336730200466	0.778452140863053	0.850577455481187	OXA1L	protein_coding
ENSG00000155506.18	7107.12307824028	-0.00141580668913556	0.0492307367334863	-0.0287585923566433	0.977057125721192	0.985575721533292	LARP1	protein_coding
ENSG00000155508.13	1057.81945702878	-0.170079122544876	0.0705360984070792	-2.41123518858829	0.0158985925496632	0.0410834696139521	CNOT8	protein_coding
ENSG00000155530.3	25.5155893873337	0.852289432451967	0.248804761068544	3.42553506127307	0.000613589734132117	0.00245693298890029	LRGUK	protein_coding
ENSG00000155542.12	160.712370573421	-0.144140025167333	0.108153869721487	-1.3327310944908	0.182620065249534	0.296888826537246	SETD9	protein_coding
ENSG00000155545.20	610.67953709067	-0.0501061639243042	0.0742326610622578	-0.67498811449425	0.499683316244145	0.627666031064368	MIER3	protein_coding
ENSG00000155561.15	4356.24158773198	-0.272831213655684	0.0453134776814974	-6.02097273516236	1.73371963760183e-09	2.06049543233114e-08	NUP205	protein_coding
ENSG00000155592.16	364.471304187314	0.162410616750752	0.0853756748396572	1.90230551097573	0.0571312256391143	0.11777088111775	ZKSCAN2	protein_coding
ENSG00000155621.15	210.87530578937	-0.146409323528892	0.102568456401238	-1.42743031011554	0.153455899379083	0.259245408774045	C9orf85	protein_coding
ENSG00000155629.15	247.70174318502	-0.0594330733950514	0.111705099322384	-0.532053359744355	0.594689039095788	0.710704359110327	PIK3AP1	protein_coding
ENSG00000155636.15	135.812068341408	0.0370567346333126	0.110882565152694	0.334198028177673	0.738230131829275	0.821259511458092	RBM45	protein_coding
ENSG00000155660.11	22397.8587732467	-0.211498680043825	0.116573133138688	-1.81430038250926	0.0696314927162386	0.138357033146291	PDIA4	protein_coding
ENSG00000155666.12	116.473438185308	-0.131240435786188	0.134472208381937	-0.975966985039987	0.3290808252862	0.463837737268157	KDM8	protein_coding
ENSG00000155729.13	296.839629447398	-0.0515726818111078	0.107784459849846	-0.478479753787825	0.632308781081788	0.740538320911124	KCTD18	protein_coding
ENSG00000155744.9	243.293107639856	0.159654651946732	0.0868629563903232	1.8380061948308	0.0660614924782318	0.132661553336957	FAM126B	protein_coding
ENSG00000155755.19	625.847004424139	0.0265990335397988	0.0782206918257592	0.340051115874168	0.733818034210093	0.818139072744674	TMEM237	protein_coding
ENSG00000155760.2	2511.14819383482	-0.167878194441319	0.0527822996585514	-3.180577495246	0.00146981821247185	0.00532047019219487	FZD7	protein_coding
ENSG00000155792.10	243.50779830027	0.0960158136370223	0.0945945681301689	1.01502459956155	0.3100941014617	0.443298429048309	DEPTOR	protein_coding
ENSG00000155827.12	1185.33965214417	-0.238178119324392	0.0625699320285539	-3.80659066747425	0.000140895654013909	0.000667005092405585	RNF20	protein_coding
ENSG00000155846.17	443.161090801726	0.000596309657146208	0.0780879431292175	0.00763638576264524	0.993907104916949	0.995994048969268	PPARGC1B	protein_coding
ENSG00000155850.8	315.119546429952	0.314902506009815	0.0803714892072466	3.91808723610689	8.92544068556536e-05	0.000439565721218814	SLC26A2	protein_coding
ENSG00000155858.6	473.53220943567	-0.277220463831303	0.0901989790308342	-3.07343239147459	0.00211611630872104	0.00729510796090017	LSM11	protein_coding
ENSG00000155868.8	169.125679265402	-0.269012596767007	0.110201842675483	-2.44108982423445	0.0146430121099731	0.0382990376680098	MED7	protein_coding
ENSG00000155876.6	1041.82949965991	0.0979781624782581	0.0810367384071742	1.2090585628701	0.22664034721563	0.351110913235657	RRAGA	protein_coding
ENSG00000155893.13	339.945344441048	0.0727207426974752	0.0929649997751538	0.7822378623499	0.434074796942249	0.567810732240002	PXYLP1	protein_coding
ENSG00000155903.13	395.854809997926	0.187291108165661	0.0876902359599468	2.13582625380558	0.0326935783608604	0.0747449593902785	RASA2	protein_coding
ENSG00000155906.19	678.396520247547	-0.0709665834529515	0.0669620230046869	-1.05980345677406	0.28923402387282	0.421602354765298	RMND1	protein_coding
ENSG00000155918.8	192.820477002606	0.121851492090074	0.0999437674229141	1.21920050876667	0.222768098905012	0.346235946110048	RAET1L	protein_coding
ENSG00000155957.18	334.467486639966	0.168985671220081	0.0964186102968078	1.75262504510164	0.0796663893672738	0.154222981165801	TMBIM4	protein_coding
ENSG00000155959.12	603.422637074803	-0.214940563794307	0.0718123394621222	-2.99308677873778	0.00276171210964068	0.00918085923779548	VBP1	protein_coding
ENSG00000155974.12	96.4737283526068	-0.687335360022888	0.140673430375306	-4.88603539551947	1.02886709452472e-06	7.57611295447519e-06	GRIP1	protein_coding
ENSG00000155975.10	683.810461808789	-0.125792922598804	0.0597423492180109	-2.10559049393525	0.0352399391059357	0.0794954726773782	VPS37A	protein_coding
ENSG00000156011.17	321.866238767042	-1.69001032312169	0.118625957847106	-14.2465473307276	4.70998724524943e-46	5.0655581133415e-44	PSD3	protein_coding
ENSG00000156017.13	405.079509761747	0.0163908893691473	0.0913695789094909	0.17939110111675	0.857630618329183	0.906818975151641	CARNMT1	protein_coding
ENSG00000156026.14	1335.57825921177	-0.022576137178224	0.0530173191908689	-0.425825702294511	0.670234856864676	0.770479995034801	MCU	protein_coding
ENSG00000156030.13	2688.22061404493	-0.066326598949953	0.043034784648954	-1.54123227270675	0.123260265603086	0.218151671838026	MIDEAS	protein_coding
ENSG00000156042.18	32.9214689845818	1.56861039948427	0.241383567081199	6.49841419799967	8.11710676503956e-11	1.14675721106091e-09	CFAP70	protein_coding
ENSG00000156050.10	146.919625002589	0.130687206250043	0.138654669815828	0.942537358630848	0.345917593671081	0.480827659101187	FAM161B	protein_coding
ENSG00000156052.11	1129.85134749922	-0.214670617583582	0.0575033375746567	-3.7331853530219	0.00018907334958798	0.000868952210324296	GNAQ	protein_coding
ENSG00000156110.14	1304.37011445047	-0.320173561944806	0.0509395156526987	-6.2853672211515	3.2707961403363e-10	4.26936740642872e-09	ADK	protein_coding
ENSG00000156136.10	598.905261743106	-0.216806428097026	0.0695884466934463	-3.1155520549569	0.00183600939957146	0.00643551424150914	DCK	protein_coding
ENSG00000156162.16	432.828055673291	0.385270849646124	0.0684092135215097	5.63185614646752	1.78280363040238e-08	1.81271484976732e-07	DPY19L4	protein_coding
ENSG00000156170.13	348.331521873311	-0.0479583492157069	0.083367975751111	-0.575261049385235	0.56511475995839	0.685989397828831	NDUFAF6	protein_coding
ENSG00000156171.14	323.259602491629	0.107134296237767	0.0902770383143175	1.18672807879184	0.235334895747909	0.361572890126969	DRAM2	protein_coding
ENSG00000156172.6	113.99758691419	-0.297882225010209	0.121786033453904	-2.44594734356758	0.0144472098718454	0.0378842357765835	C8orf37	protein_coding
ENSG00000156232.7	386.138071659717	0.298157806289328	0.0748362751511358	3.98413477537708	6.77264292615643e-05	0.0003433990795759	WHAMM	protein_coding
ENSG00000156239.12	415.138749533651	0.0284206540900087	0.0699943682420935	0.406042011718837	0.684711732084085	0.781708721865004	N6AMT1	protein_coding
ENSG00000156253.7	766.81886600922	-0.321237811490937	0.0618556165062475	-5.19334911904874	2.06544341337017e-07	1.74176984036385e-06	RWDD2B	protein_coding
ENSG00000156256.15	1118.01041108829	-0.314202103330905	0.0654137811800287	-4.80330134816963	1.5607072398203e-06	1.11171273164812e-05	USP16	protein_coding
ENSG00000156261.13	4808.58119708436	-0.525292428774716	0.0298132885065327	-17.6194058115935	1.74831580680127e-69	3.25613158554501e-67	CCT8	protein_coding
ENSG00000156273.16	490.837981710473	-0.113121225766749	0.0649157922285679	-1.74258407520393	0.0814062937165302	0.156954540795209	BACH1	protein_coding
ENSG00000156298.13	236.66400253928	0.671636490619609	0.11440486007122	5.87069893885187	4.33961694424656e-09	4.823481075148e-08	TSPAN7	protein_coding
ENSG00000156299.13	32.3465658118744	-0.642750089880333	0.240559902794956	-2.67189204190937	0.00754249099030998	0.0217995689636665	TIAM1	protein_coding
ENSG00000156304.15	1148.29562550431	0.0461358324649933	0.0575862795784699	0.801160151388602	0.423038937035153	0.557288936979286	SCAF4	protein_coding
ENSG00000156313.15	160.505012503612	0.22350827534614	0.112048496974105	1.99474585899884	0.0460706049850497	0.0989996171847023	RPGR	protein_coding
ENSG00000156374.16	269.595058365385	-0.303500888848364	0.0813036763337577	-3.73292946314592	0.000189265610301827	0.000869574127716456	PCGF6	protein_coding
ENSG00000156381.9	1373.17918361208	-0.0606179985571582	0.0449858395794459	-1.34749065759027	0.177822260306172	0.29060476826066	ANKRD9	protein_coding
ENSG00000156384.14	387.752401313316	-0.0409181509178358	0.0837502203589711	-0.488573650820881	0.625143571255456	0.735001186306054	SFR1	protein_coding
ENSG00000156398.13	592.854432476708	-0.380343868014769	0.0726402127802779	-5.23599606137214	1.64097451720923e-07	1.41188522967996e-06	SFXN2	protein_coding
ENSG00000156411.10	1791.49654286138	-0.183593124464135	0.0610929857434476	-3.00514244360411	0.00265456499674259	0.00887489418350545	ATP5MPL	protein_coding
ENSG00000156427.8	34.0004738378913	-0.0824323186613222	0.227810406374516	-0.36184615081106	0.717467002291664	0.806626978121947	FGF18	protein_coding
ENSG00000156453.13	306.454349140728	-0.664727789588886	0.121486231168224	-5.47163067943418	4.45913350026101e-08	4.24034164483102e-07	PCDH1	protein_coding
ENSG00000156463.18	1276.73895398752	-0.282287394878669	0.0777362047211358	-3.63135035845039	0.000281942119744712	0.0012390775315221	SH3RF2	protein_coding
ENSG00000156467.10	1830.70457878421	-0.0653360540717846	0.0638643179528323	-1.02304473242851	0.306286696236778	0.439707691758609	UQCRB	protein_coding
ENSG00000156469.9	391.904176041352	-0.0897406243720218	0.101216471991265	-0.886620750620181	0.37528311812734	0.510160656845763	MTERF3	protein_coding
ENSG00000156471.13	2955.26964850447	-0.0296933631910533	0.0431866955245816	-0.687558120165783	0.491731088863818	0.620335291213828	PTDSS1	protein_coding
ENSG00000156482.11	16608.3908641898	0.0334075286679538	0.057091430884723	0.58515837053391	0.558441233560484	0.680213313043205	RPL30	protein_coding
ENSG00000156500.15	144.425304630461	1.49103079319514	0.127791967300682	11.6676409690673	1.8652384437477e-31	1.19947264548282e-29	FAM122C	protein_coding
ENSG00000156502.14	2053.71189084312	-0.297813281535786	0.0455799160421682	-6.53387077896906	6.4091248824876e-11	9.14651992044993e-10	SUPV3L1	protein_coding
ENSG00000156504.16	1704.27864291477	1.48132914448014	0.0493403348799878	30.0226812015611	4.96445878890419e-198	4.21206747911916e-195	FAM122B	protein_coding
ENSG00000156508.18	365115.219280853	-0.165939810428112	0.0484652213884496	-3.4238946129659	0.000617305552101205	0.00246986910969075	EEF1A1	protein_coding
ENSG00000156510.13	200.581596273457	-3.82379461449688	0.466439595855799	-8.19783450734103	2.44755985665625e-16	6.26116149595549e-15	HKDC1	protein_coding
ENSG00000156515.23	3242.36999629515	-0.113247476189691	0.0501277929448773	-2.25917539027148	0.0238724770158782	0.0577690491184426	HK1	protein_coding
ENSG00000156521.14	2192.20036446643	0.0877325134038403	0.045649816717373	1.92185905032236	0.054623495677487	0.11362163252337	TYSND1	protein_coding
ENSG00000156531.17	900.377921240107	-0.060184513752168	0.0589070501550271	-1.02168609009921	0.306929496682061	0.440340749020989	PHF6	protein_coding
ENSG00000156535.15	2631.90447656024	-0.162533320334574	0.0388154160843503	-4.18733938034751	2.82243627192147e-05	0.000156005236137476	CD109	protein_coding
ENSG00000156587.16	744.274960598023	0.388374472017896	0.0730650106429223	5.31546452399671	1.06385576042555e-07	9.47358902228517e-07	UBE2L6	protein_coding
ENSG00000156599.11	2711.62658371261	-0.0158490162242119	0.046488057427839	-0.340926618601207	0.733158825262891	0.817881780819202	ZDHHC5	protein_coding
ENSG00000156603.19	359.73262087524	-0.213651486638527	0.0768381769554236	-2.78053820514864	0.00542688736272931	0.0164280324685039	MED19	protein_coding
ENSG00000156639.12	1397.43879021073	-0.282668801471099	0.0748727120321492	-3.77532473178913	0.000159799351260244	0.000745860541701238	ZFAND3	protein_coding
ENSG00000156642.17	1457.85029216711	0.327316256578961	0.060649858125969	5.39681817390454	6.78330679743661e-08	6.25949615773123e-07	NPTN	protein_coding
ENSG00000156650.14	1952.00666171672	0.13676947717821	0.0457476762001478	2.98964862345879	0.00279298534248615	0.00927069596836526	KAT6B	protein_coding
ENSG00000156671.15	684.517207789307	0.0377356724019281	0.0702020270188932	0.537529669788202	0.590901796157252	0.707507034959902	SAMD8	protein_coding
ENSG00000156675.16	1177.91213773354	0.0601564440068215	0.0708432909477069	0.849148073191942	0.395798903275243	0.530185146111702	RAB11FIP1	protein_coding
ENSG00000156697.13	1898.01313182493	-0.383855174432336	0.0660996382576904	-5.80722050150821	6.3518461241198e-09	6.88958764258221e-08	UTP14A	protein_coding
ENSG00000156709.15	787.872454514719	-0.118854645951074	0.0746887672005732	-1.59133227667147	0.111534816605249	0.201795962468353	AIFM1	protein_coding
ENSG00000156711.17	1190.52490797084	0.121474324945965	0.0507588874195496	2.39316366298407	0.0167037882288643	0.0427901857723025	MAPK13	protein_coding
ENSG00000156735.11	645.45545880128	0.0163031448256505	0.070076678596968	0.232647225183356	0.816035352907517	0.877393122331991	BAG4	protein_coding
ENSG00000156787.17	324.333412347955	-0.0529372798530636	0.0960766789195287	-0.550989901486941	0.581640597218764	0.699764865347799	TBC1D31	protein_coding
ENSG00000156795.8	271.153893500803	-0.284952326896649	0.0860373656532135	-3.31196015513994	0.000926447399770468	0.00354160317629401	NTAQ1	protein_coding
ENSG00000156802.13	1883.48932231001	-0.213945933588618	0.0527047814415593	-4.05932683405295	4.92143890718093e-05	0.000257221817215835	ATAD2	protein_coding
ENSG00000156804.7	70.1004565951906	0.653693007314888	0.189779036634484	3.44449533998797	0.000572126497842321	0.00231212380922147	FBXO32	protein_coding
ENSG00000156831.8	298.637057519935	-0.247832427709969	0.0903756118157349	-2.74224896220089	0.00610200726412113	0.0182026095334621	NSMCE2	protein_coding
ENSG00000156853.13	521.560826679255	0.137120502211765	0.0982220373896083	1.39602583957673	0.162706714110357	0.270987033555903	ZNF689	protein_coding
ENSG00000156858.12	964.915999546444	-0.166719397258794	0.0872278790397455	-1.91130862167162	0.0559649317489431	0.115842667072481	PRR14	protein_coding
ENSG00000156860.16	2566.82780892618	0.0578617408617497	0.0514341261757453	1.1249678990179	0.260602637416071	0.390992017575118	FBRS	protein_coding
ENSG00000156869.14	97.8926575102059	0.334150309631898	0.140571394001092	2.37708612058939	0.0174500134550035	0.0444235048316076	FRRS1	protein_coding
ENSG00000156873.16	716.337199744085	0.102750630755947	0.0618258582064519	1.66193618231448	0.0965255709609944	0.179698083432522	PHKG2	protein_coding
ENSG00000156875.14	740.613061424751	-0.227375479240725	0.0905703613270013	-2.51048440029728	0.0120565648984914	0.0324225848089031	MFSD14A	protein_coding
ENSG00000156876.10	361.136047615851	-0.2313639140667	0.0983203315529992	-2.35316450231847	0.0186143970977103	0.0469107380323816	SASS6	protein_coding
ENSG00000156928.5	676.747435197238	-0.0354553674538015	0.0704578623592654	-0.503213782913456	0.614813975441932	0.727018121018133	MALSU1	protein_coding
ENSG00000156931.16	973.446618242218	0.086918317428128	0.0539592571398947	1.61081382574974	0.10722030674085	0.195612056450395	VPS8	protein_coding
ENSG00000156958.15	328.476973066655	-0.239035899187431	0.104299099579627	-2.29183089931606	0.0219154029080367	0.0537398897256801	GALK2	protein_coding
ENSG00000156966.7	100.435824688629	0.591180201314866	0.145717627522346	4.05702598489128	4.9701554126862e-05	0.000259204200141258	B3GNT7	protein_coding
ENSG00000156970.13	1654.26959963976	-0.127686462613592	0.0802334245881199	-1.59143727528861	0.111511201109988	0.201777140207551	BUB1B	protein_coding
ENSG00000156973.14	422.396122469722	0.022435759060293	0.0763310982343699	0.293926847369671	0.768813802539015	0.842819926234716	PDE6D	protein_coding
ENSG00000156976.17	7746.13998420582	-0.135992342897617	0.0345254123943843	-3.9389056774811	8.18540994416284e-05	0.000405868768400178	EIF4A2	protein_coding
ENSG00000156983.16	1096.66465362515	-0.062067878061576	0.0711336327689298	-0.872553188211223	0.382906665313977	0.517454260036727	BRPF1	protein_coding
ENSG00000156990.14	1144.43937499964	-0.0769498547487209	0.066495803088154	-1.15721370635539	0.247185059217559	0.376039282037753	RPUSD3	protein_coding
ENSG00000157014.11	1720.35588562638	0.0759329661882142	0.0437259204656511	1.736566443418	0.0824637269078599	0.158552944395926	TATDN2	protein_coding
ENSG00000157020.18	1779.87494538561	-0.0967450802484829	0.0722415700721756	-1.33918850534154	0.180509313512067	0.293989360771706	SEC13	protein_coding
ENSG00000157036.13	405.916943375207	-0.121410609942019	0.0963428351473486	-1.26019345140022	0.207599584639314	0.32789100748219	EXOG	protein_coding
ENSG00000157045.9	633.341439987472	-0.0237499540751922	0.0770281968931802	-0.308328054311433	0.757832720943869	0.834736481374307	NTAN1	protein_coding
ENSG00000157077.14	1130.78606010866	-0.105001376943307	0.0589558497459068	-1.78101710679859	0.074909656139647	0.146744518799986	ZFYVE9	protein_coding
ENSG00000157106.17	3541.01332944027	0.0666259416948609	0.0729045739478499	0.913878760782824	0.360780555070434	0.496024544205588	SMG1	protein_coding
ENSG00000157107.14	372.134444389611	-0.299359821373225	0.0933686282689192	-3.20621419553271	0.00134493834645254	0.00491973615018519	FCHO2	protein_coding
ENSG00000157110.16	182.441175993195	-0.25263117957703	0.1009653655942	-2.50215683457639	0.0123439229062013	0.0330962764437335	RBPMS	protein_coding
ENSG00000157111.13	54.8921483531264	-0.436496182087962	0.186010757912663	-2.34661794288753	0.0189446693285196	0.0476095096240171	TMEM171	protein_coding
ENSG00000157181.16	472.169119669454	-0.235057258795028	0.0750123685100815	-3.13358001438706	0.00172687829097856	0.00612041895099202	ODR4	protein_coding
ENSG00000157184.7	555.050148116816	0.416683020790171	0.08888061457711	4.68812038229855	2.75725815037092e-06	1.88153916320218e-05	CPT2	protein_coding
ENSG00000157191.20	835.539587571613	0.180482943609352	0.0595529241642357	3.03063109229724	0.00244043221207928	0.00825294081994568	NECAP2	protein_coding
ENSG00000157193.18	14535.1644957264	0.544813223028403	0.0747812746370503	7.28542306443217	3.20662426232739e-13	5.97943415558778e-12	LRP8	protein_coding
ENSG00000157212.19	1482.04314534926	-0.0753238080440813	0.0588302906425923	-1.280357571267	0.200419408708975	0.319166340959694	PAXIP1	protein_coding
ENSG00000157214.14	703.667411451674	-0.911186624791224	0.202562912032009	-4.49828952225588	6.85023686926656e-06	4.34635718601741e-05	STEAP2	protein_coding
ENSG00000157216.15	1397.29820263104	0.4954853735774	0.0779908622070988	6.35312086000121	2.10989811067804e-10	2.84328889099788e-09	SSBP3	protein_coding
ENSG00000157224.16	960.436043012481	-0.180389192906098	0.0578226365800186	-3.11969850521196	0.00181036233592582	0.00636021476748543	CLDN12	protein_coding
ENSG00000157227.13	749.881399976815	0.841924219620657	0.0822082885576054	10.2413544229266	1.29411855013267e-24	5.72863144858728e-23	MMP14	protein_coding
ENSG00000157240.4	471.60529313933	-0.319220592872595	0.113634769340074	-2.80918062954188	0.0049667771100121	0.0151978801891614	FZD1	protein_coding
ENSG00000157259.8	1492.73162285368	0.0444737900058399	0.0686976008182045	0.647384908295873	0.517382860837773	0.643442267973491	GATAD1	protein_coding
ENSG00000157306.14	152.226972894956	0.355451304397499	0.124422665010871	2.85680510352711	0.00427928508856895	0.013405793204641	ZFHX2-AS1	lncRNA
ENSG00000157326.19	378.558209990195	0.108157660947373	0.100905849870698	1.07186710270979	0.283779728106127	0.415823713182677	DHRS4	protein_coding
ENSG00000157349.17	1081.47210104694	-0.314102581337925	0.0618515885742176	-5.07832682358714	3.8077328109964e-07	3.04618624879712e-06	DDX19B	protein_coding
ENSG00000157350.13	379.495227246454	0.118086918879442	0.0795364327556493	1.484689654642	0.137626053457765	0.238059246619887	ST3GAL2	protein_coding
ENSG00000157353.17	311.395397970398	-0.16349922163506	0.0899014706375207	-1.81864902181949	0.0689649937687898	0.137390214562609	FCSK	protein_coding
ENSG00000157379.14	237.923826568723	-0.0303851307789145	0.0971174167413913	-0.3128700473966	0.754379394660121	0.832253277125578	DHRS1	protein_coding
ENSG00000157388.19	573.223930103391	0.143047776278955	0.0648301637261131	2.20650030876501	0.0273489886396247	0.0644731450857882	CACNA1D	protein_coding
ENSG00000157426.14	258.634239475214	0.0940698163853058	0.0866466590968788	1.08567159271689	0.277624313016708	0.409729272167681	AASDH	protein_coding
ENSG00000157429.16	50.2262828025816	0.192456926068716	0.183538353103964	1.04859242122381	0.294365745451503	0.426812721550493	ZNF19	protein_coding
ENSG00000157450.16	736.703638973345	0.218927757344705	0.0688417833748111	3.18015813380003	0.00147194704172869	0.00532565155680656	RNF111	protein_coding
ENSG00000157456.8	1813.71411750509	-0.178729609243965	0.18252394724269	-0.979211834632967	0.327475322292032	0.462346595363216	CCNB2	protein_coding
ENSG00000157470.12	184.402803594784	-0.0656545853097072	0.123254728089724	-0.53267396981245	0.594259288051129	0.710246348968293	FAM81A	protein_coding
ENSG00000157483.9	941.342206946919	0.18842638343941	0.0738120916350148	2.55278477097138	0.0106865510227262	0.0292534517331197	MYO1E	protein_coding
ENSG00000157500.12	2231.45268832906	-0.0647156986341055	0.0591854228852148	-1.09343982824312	0.274200734529456	0.405774575361807	APPL1	protein_coding
ENSG00000157514.16	667.958610170441	-0.876195623963708	0.238317935713404	-3.67658280246856	0.000236379152074818	0.0010592671392273	TSC22D3	protein_coding
ENSG00000157538.14	779.238335591839	-0.181118887829582	0.067166829167268	-2.69655260007191	0.00700613315292822	0.0204780221074679	VPS26C	protein_coding
ENSG00000157540.22	1139.50689422727	-0.0671909093447781	0.0699176278593331	-0.961000986474529	0.336551671831992	0.471240224829759	DYRK1A	protein_coding
ENSG00000157557.13	2561.40567103056	0.870036561188815	0.0530587355192917	16.3976120552756	1.9890413814823e-60	3.16423333104142e-58	ETS2	protein_coding
ENSG00000157578.13	28.9412462387374	-0.687655881090836	0.270352211254767	-2.54355560067094	0.0109730591567356	0.0299357912543169	LCA5L	protein_coding
ENSG00000157593.19	1356.54280615505	0.132988646702627	0.106840584243282	1.24473904410522	0.213227688987717	0.334608843631361	SLC35B2	protein_coding
ENSG00000157600.12	834.224776208935	0.279887683092934	0.0816779882718577	3.42672106665205	0.000610916260436772	0.0024475113141108	TMEM164	protein_coding
ENSG00000157601.14	136.275798959887	1.06942520185399	0.128717341304869	8.30832264722619	9.70643109491817e-17	2.58702645168569e-15	MX1	protein_coding
ENSG00000157617.17	529.452003672829	0.00182154123698647	0.0719863292124006	0.0253039883671785	0.979812492694069	0.98722551016413	C2CD2	protein_coding
ENSG00000157625.15	728.474213960588	0.291407521635796	0.0627407719100745	4.64462761238365	3.40690410088691e-06	2.28694235135081e-05	TAB3	protein_coding
ENSG00000157637.13	1167.16177589361	0.348820073809943	0.0523845158105093	6.65883932327888	2.75998459568221e-11	4.10423415241078e-10	SLC38A10	protein_coding
ENSG00000157657.14	1163.4031109179	-0.102287778347538	0.0697641680344427	-1.46619362388208	0.142595545167948	0.244935234034967	ZNF618	protein_coding
ENSG00000157693.15	1075.158375187	-0.293240394468751	0.0888392824323724	-3.30079652198875	0.000964107760326387	0.00366356151174536	TMEM268	protein_coding
ENSG00000157734.14	65.8990739711367	-0.155651908593653	0.1867212035694	-0.833605962355536	0.404503064671276	0.538256583049553	SNX22	protein_coding
ENSG00000157741.15	1144.4882754075	0.0452026847600841	0.103260211078784	0.437755107101183	0.661563817268553	0.763150286552877	UBN2	protein_coding
ENSG00000157764.14	1170.02835113833	-0.203402441130661	0.0794316022351928	-2.56072438937335	0.0104454184945485	0.0286962459522836	BRAF	protein_coding
ENSG00000157778.9	914.96540426276	-0.302062943642697	0.082719058545794	-3.65167289078214	0.000260537609012558	0.0011566658037325	PSMG3	protein_coding
ENSG00000157782.9	38.075490592941	0.263804049994235	0.224464373402451	1.17526022502133	0.239890622251453	0.367131935366689	CABP1	protein_coding
ENSG00000157796.18	528.771639994087	0.0974605888321667	0.0684337569703724	1.42415955439011	0.154400289986141	0.260449364011336	WDR19	protein_coding
ENSG00000157800.18	1205.69413783235	-0.0556066236227769	0.0498704395643358	-1.11502172646866	0.264841111482069	0.395681222319913	SLC37A3	protein_coding
ENSG00000157823.17	939.365382575667	-0.0497765021154183	0.0819670147071061	-0.607274795761263	0.543668561966557	0.666739442572332	AP3S2	protein_coding
ENSG00000157827.20	1165.53558018355	0.415927666313272	0.0951673607586438	4.37048650921523	1.23970014094171e-05	7.40521526739866e-05	FMNL2	protein_coding
ENSG00000157833.13	179.851028497336	0.327475544519759	0.108182079418068	3.02707755555552	0.00246930594660989	0.00833581795239306	GAREM2	protein_coding
ENSG00000157837.16	1598.07988280315	0.0065548726249282	0.0705959895352984	0.0928504957303662	0.926022334453932	0.95381243957404	SPPL3	protein_coding
ENSG00000157869.15	281.54247493227	0.104917961314512	0.0805140691167038	1.30310096689356	0.192540293576129	0.309360900946306	RAB28	protein_coding
ENSG00000157870.17	1676.02633417376	0.112345331724817	0.0777185372234675	1.44554099624631	0.148305986368776	0.252613096567471	PRXL2B	protein_coding
ENSG00000157873.17	123.299298087616	1.17087637745729	0.150489801479635	7.78043672026334	7.22746115973319e-15	1.56786629021939e-13	TNFRSF14	protein_coding
ENSG00000157881.16	483.654168751429	0.0109739100753586	0.0814087485759508	0.134800132262448	0.892769901262154	0.930483991815711	PANK4	protein_coding
ENSG00000157895.11	449.650486519545	-0.061844041614666	0.0740347840067206	-0.835337638170891	0.403527631242338	0.537266311522772	C12orf43	protein_coding
ENSG00000157911.11	849.371725951079	0.357366072856904	0.0525040238407667	6.8064511386921	1.00035683953167e-11	1.57824893112889e-10	PEX10	protein_coding
ENSG00000157916.20	1558.4111376208	0.00835066145305847	0.0481125590635508	0.173565106816045	0.86220725646375	0.910309659226712	RER1	protein_coding
ENSG00000157933.10	2713.35548368472	0.222416803472336	0.0471160565986683	4.72061584794475	2.35131643538719e-06	1.62485541182051e-05	SKI	protein_coding
ENSG00000157954.15	2825.89231433436	0.165563246059457	0.0453222843583436	3.65302076899789	0.000259173259398952	0.0011512780737466	WIPI2	protein_coding
ENSG00000157978.12	739.990589558563	-0.0563127290509318	0.0576277515381984	-0.977180742746922	0.328479679932743	0.463122384779621	LDLRAP1	protein_coding
ENSG00000157985.19	2058.29015505135	-0.254167860169718	0.0787624497004969	-3.22701821916688	0.00125087495146993	0.00462887382089867	AGAP1	protein_coding
ENSG00000157992.12	732.86836542754	0.141328054802824	0.0711785444476696	1.98554291745496	0.0470841001520332	0.100808688843663	KRTCAP3	protein_coding
ENSG00000158006.14	266.789247970927	-0.219673520866181	0.0874406662720037	-2.51225808576112	0.0119961321333772	0.0322941882497684	PAFAH2	protein_coding
ENSG00000158019.21	500.39154576873	-1.07904390782134	0.0791903462437045	-13.6259526445388	2.80722998868979e-42	2.73070168071786e-40	BABAM2	protein_coding
ENSG00000158023.10	57.8067804334964	0.828647034288326	0.206859584509661	4.00584307588428	6.17966671980055e-05	0.000316379048423714	CFAP251	protein_coding
ENSG00000158042.9	757.76039578451	-0.0735539844994912	0.0628229429571037	-1.17081405354911	0.24167352764026	0.369268445635023	MRPL17	protein_coding
ENSG00000158050.5	369.472713682897	0.0648537147000045	0.124820891298389	0.519574199682402	0.603360384388166	0.718089135783671	DUSP2	protein_coding
ENSG00000158055.16	645.116319915356	0.588417923635149	0.064632125906005	9.10410906939515	8.69773520497617e-20	2.86893762527853e-18	GRHL3	protein_coding
ENSG00000158062.20	682.603560694956	0.15220100592257	0.0892108403677938	1.70608196599296	0.0879928197424535	0.166893485234321	UBXN11	protein_coding
ENSG00000158079.16	237.189100039596	-0.690547211863971	0.142567923825024	-4.84363658624567	1.27484013275883e-06	9.19667383443215e-06	PTPDC1	protein_coding
ENSG00000158092.7	394.436315592808	-0.186390886025504	0.0708559006551356	-2.63056265324594	0.00852436554592393	0.024161861658751	NCK1	protein_coding
ENSG00000158106.14	793.739469333676	0.294734286227102	0.0859500005783939	3.42913652406877	0.000605504863342294	0.00242837979857235	RHPN1	protein_coding
ENSG00000158109.15	1363.8047462713	0.250008952662836	0.064931466566988	3.85035123771475	0.000117948553818768	0.000565738163919669	TPRG1L	protein_coding
ENSG00000158122.12	341.161436355719	-0.335054923266118	0.0808045079370707	-4.1464880093949	3.37613851569572e-05	0.000183097966660884	PRXL2C	protein_coding
ENSG00000158125.10	75.258488264743	-0.604117923684429	0.212300743206627	-2.84557611320491	0.0044331163496592	0.0137943261801132	XDH	protein_coding
ENSG00000158156.9	331.768412956368	0.0755655014968718	0.0797684281193183	0.947310900796995	0.343480377774147	0.478310598100372	XKR8	protein_coding
ENSG00000158158.12	1229.24749124769	-0.036844941360183	0.065282401926223	-0.564393163747595	0.572486590309876	0.692187095812875	CNNM4	protein_coding
ENSG00000158161.16	693.401087189839	0.200283201003288	0.0706557410084256	2.83463449883576	0.00458781413649349	0.0142119873209997	EYA3	protein_coding
ENSG00000158163.15	44.4564550326788	0.0163703944584128	0.190399966909437	0.085978977434378	0.931483128908762	0.956986905125773	DZIP1L	protein_coding
ENSG00000158169.13	338.284620662399	-0.642612263318717	0.100625234984826	-6.38619391463407	1.70065324698544e-10	2.31070964305708e-09	FANCC	protein_coding
ENSG00000158186.13	218.589555279154	-0.251696268102021	0.104339901488156	-2.41227243376871	0.0158534306296978	0.0410083998266843	MRAS	protein_coding
ENSG00000158195.11	4458.71442521935	-0.108823101990734	0.0711479645074157	-1.52953219033261	0.126132565232439	0.221750786621274	WASF2	protein_coding
ENSG00000158201.10	219.476121336065	0.15699181487017	0.100044733880152	1.56921617741757	0.116597575954464	0.208583598451046	ABHD3	protein_coding
ENSG00000158234.12	373.952133648898	0.292328830685572	0.0843590969865054	3.46529113193726	0.000529657769587681	0.00215762428838172	FAIM	protein_coding
ENSG00000158246.8	29.1053283452801	0.0140072552002662	0.247790762112548	0.056528560955408	0.954920743543747	0.97230145979066	TENT5B	protein_coding
ENSG00000158286.13	193.716306741546	0.414156002578559	0.151205131432653	2.7390340437158	0.00616199923948314	0.0183585744021433	RNF207	protein_coding
ENSG00000158290.18	1849.32581075118	-0.031941682056045	0.0790906594898137	-0.403861622372221	0.686314478960363	0.78320557462063	CUL4B	protein_coding
ENSG00000158292.7	803.182916172289	-0.0888137683675683	0.0808620986513426	-1.09833617787378	0.272057719896688	0.403150155080751	GPR153	protein_coding
ENSG00000158296.14	26.0506533986476	0.0717358844871641	0.260386793140388	0.275497399933366	0.78293412311562	0.85345966653974	SLC13A3	protein_coding
ENSG00000158301.18	89.4447853097529	0.26882134488142	0.160452132230775	1.67539901866047	0.0938559690375142	0.175669757367595	GPRASP2	protein_coding
ENSG00000158321.18	5152.99642688737	2.67672071282516	0.0558144024935309	47.957526968696	0	0	AUTS2	protein_coding
ENSG00000158373.8	178.539655791219	0.0403425729177053	0.176598457286661	0.228442385837039	0.819302341312382	0.88010025719369	H2BC5	protein_coding
ENSG00000158402.20	312.014616767956	-0.224998981823447	0.165363519646082	-1.36063251619825	0.173629850487879	0.285187683012571	CDC25C	protein_coding
ENSG00000158406.5	78.0289598806565	-0.566270307102614	0.253170476185909	-2.23671541655903	0.0253049457575038	0.060544748802851	H4C8	protein_coding
ENSG00000158411.11	206.39132838747	-0.160814308934368	0.121071741321567	-1.32825634767443	0.184093435246318	0.298743485610643	MITD1	protein_coding
ENSG00000158417.11	3217.45738431145	-0.221704842016952	0.0610008000275887	-3.63445794016934	0.000278565694949175	0.00122565695570838	EIF5B	protein_coding
ENSG00000158423.17	24.5414101055307	0.106941780658426	0.253341951070504	0.422124248299739	0.672934329687888	0.773001360134895	RIBC1	protein_coding
ENSG00000158435.8	873.869766389985	0.228130095072825	0.0622554876324444	3.66441744733737	0.000247902179543235	0.00110630264847141	CNOT11	protein_coding
ENSG00000158457.6	1413.6050006657	-0.145131621490411	0.0446169523603371	-3.25283583509456	0.00114259487812863	0.00426643251314927	TSPAN33	protein_coding
ENSG00000158467.16	742.821482529901	-0.0709708995292859	0.0622085216805195	-1.14085494417898	0.253930291621989	0.38411483891155	AHCYL2	protein_coding
ENSG00000158470.5	937.74027824377	-0.218217422300849	0.0638094528158819	-3.41982907972117	0.000626604925001213	0.00250167950990583	B4GALT5	protein_coding
ENSG00000158480.11	467.547633080558	0.154710924518608	0.0826717835445001	1.87138728457855	0.0612914200652144	0.124789037093181	SPATA2	protein_coding
ENSG00000158482.10	26.1603178366688	-0.349201576718901	0.257553021605311	-1.35584344746706	0.175148984160547	0.287065388076827	SNX29P1	unprocessed_pseudogene
ENSG00000158483.17	626.458196593424	0.2309404532357	0.0602936444885893	3.8302619653288	0.000128006909066906	0.000610340779041459	FAM86C1P	transcribed_unprocessed_pseudogene
ENSG00000158486.13	31.7353636564248	-0.79074245839945	0.250234497447471	-3.16000578043978	0.00157766008823591	0.00565454702359511	DNAH3	protein_coding
ENSG00000158526.8	675.173659687067	-0.0239271767620721	0.0566722774164515	-0.422202492168177	0.672877222604614	0.77299390278454	TSR2	protein_coding
ENSG00000158528.12	282.429589378809	-1.04040050714909	0.140067316974525	-7.42786061460945	1.10368168589941e-13	2.15542541010943e-12	PPP1R9A	protein_coding
ENSG00000158545.16	2179.51647173283	0.044811594080321	0.0567267106298464	0.789955800059093	0.429553581877541	0.563682961198986	ZC3H18	protein_coding
ENSG00000158552.13	258.485500108683	-0.0375636881004477	0.117171667572423	-0.320586784149248	0.748523554128578	0.82830604439183	ZFAND2B	protein_coding
ENSG00000158555.15	338.060976420968	0.123460811652551	0.0970198255690264	1.27253178335919	0.203184238759525	0.322876729799219	GDPD5	protein_coding
ENSG00000158560.14	198.547630412305	-0.883043615304707	0.130498850263558	-6.76667735785636	1.3177348087313e-11	2.05561246158779e-10	DYNC1I1	protein_coding
ENSG00000158604.15	2762.2637844575	-0.019111567108196	0.0560564378528971	-0.340934383992583	0.733152979198379	0.817881780819202	TMED4	protein_coding
ENSG00000158615.9	1098.56199888155	-0.0553588550323649	0.0511955717013093	-1.08132116104388	0.27955427761624	0.411703617151029	PPP1R15B	protein_coding
ENSG00000158623.14	164.374073573435	-0.233632087209522	0.121756317046672	-1.91884982131946	0.0550033425717142	0.114287217381663	COPG2	protein_coding
ENSG00000158636.16	636.646161580278	0.178441418663165	0.0626775516765069	2.84697493584532	0.00441368372696028	0.0137450607418714	EMSY	protein_coding
ENSG00000158669.11	1949.40635699212	-0.0990556471218123	0.0431803278967855	-2.29399941933249	0.0217905320944728	0.0534852147455462	GPAT4	protein_coding
ENSG00000158691.14	50.431970191807	0.124969457885315	0.184346336520734	0.67790583878112	0.497831397691016	0.625906076030064	ZSCAN12	protein_coding
ENSG00000158710.15	5522.08546551587	0.0956489182457694	0.101631615925791	0.941133498414608	0.346636450828381	0.481607703516288	TAGLN2	protein_coding
ENSG00000158711.14	963.334776244314	0.0763994163023353	0.0690356754635689	1.10666573172956	0.268438476532022	0.399297985156037	ELK4	protein_coding
ENSG00000158715.6	172.002515997561	-0.00286081399801934	0.162862963060607	-0.0175657739749874	0.985985260873455	0.990786083962325	SLC45A3	protein_coding
ENSG00000158716.9	344.980483951087	0.0120077742269098	0.11873590478776	0.101130102544581	0.919447182163096	0.949411586612224	DUSP23	protein_coding
ENSG00000158717.11	580.986568909904	0.0270498959390646	0.0826736865658668	0.327188698879585	0.74352516790588	0.825020585272687	RNF166	protein_coding
ENSG00000158747.15	1172.12270343999	-0.219532326174058	0.0757992102607902	-2.89623500586283	0.00377669458318382	0.0120462990130291	NBL1	protein_coding
ENSG00000158769.18	1371.81038377365	-0.178411115093534	0.0617963895708395	-2.88707991409457	0.00388835456806047	0.0123380326123872	F11R	protein_coding
ENSG00000158773.14	596.179788529451	-0.0209510405758995	0.0647239066336824	-0.323698640356739	0.746166200321773	0.826895741333294	USF1	protein_coding
ENSG00000158792.16	393.327438531553	0.0935066173748454	0.091557974860407	1.02128315438835	0.307120305171845	0.440554064207943	SPATA2L	protein_coding
ENSG00000158793.14	386.869079936437	0.227761926683743	0.083212472080278	2.73711285087183	0.00619810267726314	0.0184517395881409	NIT1	protein_coding
ENSG00000158796.17	1092.92934409609	-0.170634052929584	0.0599892212096593	-2.84441187081304	0.00444934924058113	0.0138335630297547	DEDD	protein_coding
ENSG00000158805.12	715.425854951934	0.235365996945626	0.0850744842602782	2.76658740857651	0.00566463968880791	0.0170564353993161	ZNF276	protein_coding
ENSG00000158813.18	323.863920722921	0.0781509209019584	0.0870729946773327	0.897533399322753	0.36943435955908	0.504080495815924	EDA	protein_coding
ENSG00000158825.6	44.2061461058931	0.627376063920997	0.23644167209909	2.65340732177732	0.00796836493987146	0.0228102847913246	CDA	protein_coding
ENSG00000158828.8	759.01655224414	0.906605841645453	0.068486699406683	13.2376921285388	5.31572991166739e-40	4.77540160064614e-38	PINK1	protein_coding
ENSG00000158850.15	1722.31953892883	-0.219398831639554	0.0593432837068062	-3.69711310084431	0.000218065204625377	0.000984394996340785	B4GALT3	protein_coding
ENSG00000158856.18	1899.54720549721	0.362882526036746	0.0640935837504879	5.66176058198623	1.49827769466674e-08	1.54189332567051e-07	DMTN	protein_coding
ENSG00000158863.22	1024.04544693324	0.0108162498839339	0.0478420731540866	0.226082382531745	0.821137346578325	0.881171929373032	FAM160B2	protein_coding
ENSG00000158864.12	1814.69754988782	-0.172773901656193	0.0633554343012437	-2.72705733236211	0.00639019349626197	0.0189313356110403	NDUFS2	protein_coding
ENSG00000158882.15	428.075894220898	-0.194742543506462	0.0886703709634921	-2.19625272106556	0.0280738597107134	0.0658289552436689	TOMM40L	protein_coding
ENSG00000158941.16	3181.83490033463	-0.00308475896320277	0.0457792835132276	-0.0673832949419459	0.946276567665697	0.966159435188877	CCAR2	protein_coding
ENSG00000158966.16	674.191568428753	0.000304649228219503	0.0686309129883498	0.00443895053925944	0.996458241529862	0.997732005941419	CACHD1	protein_coding
ENSG00000158985.13	904.27152405428	-0.165906044469451	0.0678531307604956	-2.44507574831083	0.0144821721811907	0.0379628790853321	CDC42SE2	protein_coding
ENSG00000158987.22	699.846230928435	0.10082488378385	0.0630548235291986	1.59900350426262	0.109819823965762	0.199401777625148	RAPGEF6	protein_coding
ENSG00000159023.21	1615.92734368657	-0.439535842419076	0.0851964721687591	-5.15908500939374	2.48159623277717e-07	2.06533720255983e-06	EPB41	protein_coding
ENSG00000159055.4	440.87681110344	-0.340749193536711	0.0897014418419636	-3.7987036388673	0.000145454892399252	0.000686885317477237	MIS18A	protein_coding
ENSG00000159063.13	463.987440604355	0.378128592758314	0.078405382733099	4.82273766898769	1.41601150005245e-06	1.01337055430183e-05	ALG8	protein_coding
ENSG00000159069.14	3282.90130881022	-0.16862253788406	0.0583014328592859	-2.89225375113921	0.00382488887387606	0.0121695214337157	FBXW5	protein_coding
ENSG00000159079.19	829.006213775221	-0.0717998928444344	0.084031327746849	-0.85444196551002	0.392860152124019	0.527405084672822	CFAP298	protein_coding
ENSG00000159082.18	292.628448672906	0.30000012715722	0.0970090134610357	3.09249745414344	0.00198479936151308	0.00689060033954304	SYNJ1	protein_coding
ENSG00000159086.15	1253.07543158878	0.0781857936482687	0.0969908740147786	0.806114950942244	0.420176571646828	0.554235325806734	PAXBP1	protein_coding
ENSG00000159110.20	534.082239486862	-0.0344436593491506	0.0672934287502809	-0.511842835010942	0.608761008758246	0.722826786328404	IFNAR2	protein_coding
ENSG00000159111.13	2222.06670351358	-0.187864092212887	0.0716197830899628	-2.62307541446905	0.00871399817407185	0.0246034720122805	MRPL10	protein_coding
ENSG00000159128.15	1236.77293650492	0.19553377434456	0.0507709808968394	3.85129006551719	0.000117497229285289	0.00056410489960545	IFNGR2	protein_coding
ENSG00000159131.17	1938.04382654225	-0.0604276384353207	0.0783188824819832	-0.771558997272742	0.440375667075596	0.573428343566711	GART	protein_coding
ENSG00000159140.21	5283.38269015336	0.0869762942553027	0.0354408741895907	2.45412383989243	0.0141228335275474	0.037174063018391	SON	protein_coding
ENSG00000159147.18	601.713578559029	-0.374435597235752	0.0683361175004151	-5.47932207640386	4.26958546626877e-08	4.07786799505045e-07	DONSON	protein_coding
ENSG00000159166.15	3338.99157568426	-0.043473393938709	0.0507414734999281	-0.856762544327187	0.391576129759916	0.526011662753058	LAD1	protein_coding
ENSG00000159176.14	2016.86041964869	-0.161536908266624	0.0438566065451567	-3.68329702163113	0.000230236625529207	0.00103447300531981	CSRP1	protein_coding
ENSG00000159184.8	245.889899972055	0.0474629524117419	0.109929845313053	0.431756747010596	0.665918218831701	0.767018857983086	HOXB13	protein_coding
ENSG00000159199.14	716.367230284287	-0.0113785562386064	0.119521397065706	-0.0952009976284928	0.924155177594825	0.952791323312507	ATP5MC1	protein_coding
ENSG00000159200.18	375.808809857536	0.00713802517947767	0.0776126114680532	0.0919699137093952	0.926721943636612	0.954099914424155	RCAN1	protein_coding
ENSG00000159202.18	2917.28833381424	0.114558060241015	0.036576574685044	3.1320062424505	0.00173616183793168	0.00614904072098622	UBE2Z	protein_coding
ENSG00000159210.10	629.796107490437	0.250067430375548	0.0824652595207775	3.03239730073901	0.00242619639733051	0.00821025290937992	SNF8	protein_coding
ENSG00000159214.13	109.653334788897	0.652921442046177	0.137748657264119	4.7399477789048	2.13773307598218e-06	1.48543431100128e-05	CCDC24	protein_coding
ENSG00000159216.19	183.418970733318	-0.676829124954437	0.187457377541545	-3.61057608844675	0.000305517655857266	0.00133006432162263	RUNX1	protein_coding
ENSG00000159228.13	1204.04341122687	-0.0365799081448997	0.0791132235206934	-0.462374133135045	0.643813045626525	0.750271868203609	CBR1	protein_coding
ENSG00000159231.6	369.690616441046	-0.679582904085745	0.111599379512313	-6.08948640266196	1.13273484639005e-09	1.37951567576307e-08	CBR3	protein_coding
ENSG00000159239.13	175.364696235948	0.479892834842718	0.132719694442785	3.61583739969805	0.000299378258260848	0.00130556960598506	AC005041.1	protein_coding
ENSG00000159247.13	375.308394178795	-0.060701087320775	0.0773630872981715	-0.78462596880114	0.432672899626717	0.566365005836909	TUBBP5	transcribed_unprocessed_pseudogene
ENSG00000159256.13	695.114628968882	0.139908863292948	0.0703351758593855	1.98917343396787	0.046682063115457	0.100046094288417	MORC3	protein_coding
ENSG00000159259.8	992.43991084341	-0.297731677359793	0.0566395245452343	-5.25660622595824	1.46738034604621e-07	1.28202703917722e-06	CHAF1B	protein_coding
ENSG00000159263.16	720.992972215536	0.102956526953153	0.0551892989755663	1.86551612113672	0.0621090946479404	0.126033762086546	SIM2	protein_coding
ENSG00000159267.15	1762.02828131264	-0.214398887355335	0.0964134322077858	-2.22374499533708	0.0261656060446978	0.0621850506558706	HLCS	protein_coding
ENSG00000159314.11	453.504244687447	0.0463794332388015	0.0749077236926204	0.619154220052353	0.53581476728069	0.6595972211761	ARHGAP27	protein_coding
ENSG00000159322.17	1410.64237237419	-0.0828672897494829	0.0539083521356694	-1.53718832920238	0.124247197478149	0.219491405423516	ADPGK	protein_coding
ENSG00000159335.18	7989.72069311495	0.621742642170914	0.0784670620866637	7.92361311405064	2.30706694223664e-15	5.32228494589698e-14	PTMS	protein_coding
ENSG00000159346.13	2237.75057015477	0.101833806672643	0.0497736300924801	2.0459389135057	0.0407623811502325	0.0895458982920527	ADIPOR1	protein_coding
ENSG00000159348.13	277.009634704357	0.0229544376373503	0.0915387163369587	0.250762066106038	0.801998071494289	0.866939025188334	CYB5R1	protein_coding
ENSG00000159352.16	2227.23249764777	-0.270674025336221	0.0606331973681065	-4.46412257781737	8.03975302522472e-06	5.01564984482157e-05	PSMD4	protein_coding
ENSG00000159363.19	2030.82463051535	0.131544801990925	0.0687316812647858	1.91388890203565	0.0556343527322354	0.115300289717289	ATP13A2	protein_coding
ENSG00000159377.11	3214.79191414207	-0.0432495918187275	0.0680725749212133	-0.635345318856885	0.525203222698212	0.650308384712753	PSMB4	protein_coding
ENSG00000159388.6	556.115860856425	0.120999635600153	0.125110260173424	0.967143985093044	0.333472059709579	0.468215987485951	BTG2	protein_coding
ENSG00000159399.10	1677.4082720562	-0.247373956889838	0.126347830121574	-1.95788053227198	0.0502440327638632	0.106233818132316	HK2	protein_coding
ENSG00000159403.18	539.323710038672	1.43841664113587	0.249548805592403	5.76406942810731	8.21096118441663e-09	8.77521338057458e-08	C1R	protein_coding
ENSG00000159423.17	1082.36272253443	0.195491076853991	0.0922282880694888	2.11964334312158	0.0340361343327127	0.077282165258577	ALDH4A1	protein_coding
ENSG00000159433.12	316.181791126056	0.0684998806508818	0.0904999772026604	0.756904949240895	0.449106810036205	0.581417053092302	STARD9	protein_coding
ENSG00000159445.13	761.181849152831	-0.161527222933935	0.070759878049188	-2.28275157316765	0.0224450059976816	0.0549063161295201	THEM4	protein_coding
ENSG00000159450.12	43.3452316872938	-1.12903934203816	0.266233358779761	-4.24078840913452	2.22736032705252e-05	0.000125939455441488	TCHH	protein_coding
ENSG00000159459.12	1071.84410766651	-0.271485746547375	0.0651583236560058	-4.1665551124465	3.09237157781626e-05	0.00016896851068483	UBR1	protein_coding
ENSG00000159461.15	1923.41113984874	0.145361321902189	0.0540895289080934	2.68742074180717	0.00720061886895824	0.0209462574031867	AMFR	protein_coding
ENSG00000159479.17	690.209388891598	-0.364600743772386	0.0639861597424585	-5.69811886257729	1.21136586933098e-08	1.26625458976199e-07	MED8	protein_coding
ENSG00000159556.10	110.74590803738	-0.406654119957237	0.130056640136393	-3.12674631245872	0.00176752373970451	0.00624130001220052	ISL2	protein_coding
ENSG00000159579.14	618.17671624502	-0.129572723757498	0.0783234529872655	-1.65432854165105	0.0980607768379268	0.181723599547242	RSPRY1	protein_coding
ENSG00000159592.11	2236.98494638895	-0.0540842361352906	0.0378463790231596	-1.42904651729547	0.152990863894501	0.258660076762628	GPBP1L1	protein_coding
ENSG00000159593.15	1204.91628420249	-0.230176603532201	0.0734938746554879	-3.13191547746235	0.00173669865003544	0.00614951583198266	NAE1	protein_coding
ENSG00000159596.7	1072.42515559246	-0.156675519783119	0.0778008699144532	-2.01380164457536	0.0440303630029762	0.095502301346606	TMEM69	protein_coding
ENSG00000159640.16	495.241274679656	0.180564075509021	0.11178006546343	1.61535131295923	0.106234637351328	0.194208209436136	ACE	protein_coding
ENSG00000159658.13	1888.7497640643	0.125477444875457	0.0471147207209459	2.66323227550564	0.00773939706738753	0.0222465785833131	EFCAB14	protein_coding
ENSG00000159685.11	422.98078360665	-0.13341395915791	0.0675291353892654	-1.97565033801866	0.0481943932009376	0.102811115094946	CHCHD6	protein_coding
ENSG00000159692.16	4420.88690556185	0.162012313162597	0.0371535304579452	4.36061690950157	1.29696263391085e-05	7.72211046592064e-05	CTBP1	protein_coding
ENSG00000159714.12	226.806633974514	0.440914226668944	0.116518387582028	3.78407422054775	0.000154281781453257	0.000724313361928722	ZDHHC1	protein_coding
ENSG00000159720.12	1033.01998860291	0.0715659352927523	0.063362282241524	1.12947218378211	0.25869869731027	0.388893602520477	ATP6V0D1	protein_coding
ENSG00000159733.14	264.116815195021	-0.221542644083957	0.127835278645967	-1.73303212094924	0.0830899597879094	0.159455876587202	ZFYVE28	protein_coding
ENSG00000159784.18	462.906677689836	-0.543582176466238	0.148884960819264	-3.65102138909859	0.000261199483642295	0.00115926722295412	FAM131B	protein_coding
ENSG00000159788.19	664.454620870468	-0.29410215304989	0.0808824596979774	-3.63616727468594	0.000276724673303382	0.00121873600506992	RGS12	protein_coding
ENSG00000159792.10	1045.39121569688	0.109317911884511	0.0817684497331525	1.33692044109023	0.18124860769491	0.294878953522602	PSKH1	protein_coding
ENSG00000159840.16	9208.32667115842	-0.376024252204285	0.0848593868178723	-4.43114505424508	9.37340060095452e-06	5.76522649930638e-05	ZYX	protein_coding
ENSG00000159842.15	3181.85167075025	0.0478938342642943	0.0647167121118499	0.740053576601966	0.459267485840235	0.590457775510718	ABR	protein_coding
ENSG00000159860.7	27.631345073763	-0.134693186776462	0.29964794862554	-0.449504785179704	0.653067556940717	0.756783346960971	TCAF2P1	transcribed_unprocessed_pseudogene
ENSG00000159871.15	64.1677131299188	0.044652892472373	0.15992282195938	0.279215260994548	0.780079632616402	0.851320290790174	LYPD5	protein_coding
ENSG00000159873.10	495.996597835007	0.306612053473252	0.0680252447292331	4.50732745899977	6.56492765105749e-06	4.18096643398457e-05	CCDC117	protein_coding
ENSG00000159882.13	43.160142882295	-0.504752580062533	0.205423390692653	-2.45713294070648	0.0140050849409127	0.0368895579885509	ZNF230	protein_coding
ENSG00000159884.12	157.513466179938	-0.15879317040054	0.125295017556728	-1.26735422921862	0.205028658055635	0.325184096565132	CCDC107	protein_coding
ENSG00000159899.15	173.265964139107	0.396664288865487	0.116114212788624	3.41615620809125	0.000635118031275151	0.00253185136351713	NPR2	protein_coding
ENSG00000159904.11	34.2659365314711	0.441528847822278	0.280113027393242	1.57625245755681	0.114967633497858	0.206417317044356	ZNF890P	transcribed_unprocessed_pseudogene
ENSG00000159921.18	819.227486136643	1.06240951932315	0.0859210575314453	12.3649492900425	4.04466493546135e-35	3.0279472007042e-33	GNE	protein_coding
ENSG00000159958.7	173.50743744664	0.0162469991364583	0.101653137710797	0.159827817442104	0.873016710608732	0.917472557419251	TNFRSF13C	protein_coding
ENSG00000160007.19	4209.50210403513	-0.0632729198668195	0.0561397772510685	-1.12706040111007	0.259716944260244	0.39004790763521	ARHGAP35	protein_coding
ENSG00000160014.17	4077.41040363935	0.165971253357663	0.0587926002600872	2.82299562569843	0.0047577220743137	0.0146698832059194	CALM3	protein_coding
ENSG00000160049.12	1884.02267606465	0.00362849557896313	0.0579116800731123	0.0626556779976376	0.950040691841233	0.968888705573427	DFFA	protein_coding
ENSG00000160050.15	62.1293510775826	-0.0179865881372104	0.167773104587709	-0.107207816064507	0.914624114846728	0.945966374233999	CCDC28B	protein_coding
ENSG00000160051.12	210.331408394804	-0.0675603674357283	0.11360560221872	-0.59469221690016	0.552049225340928	0.674633573610198	IQCC	protein_coding
ENSG00000160055.20	275.316431454827	-0.0789920195921072	0.0821932921966423	-0.961051899504448	0.336526073130771	0.471240224829759	TMEM234	protein_coding
ENSG00000160058.19	2036.47209014063	0.0507557280269275	0.0618591995187381	0.820504119384098	0.411928781867879	0.545949523273996	BSDC1	protein_coding
ENSG00000160062.15	541.739423586176	-0.304709666248825	0.0618587950045168	-4.92589075210042	8.39769097093541e-07	6.2929115067775e-06	ZBTB8A	protein_coding
ENSG00000160072.20	1387.2057687583	-0.0466779131169666	0.104920476080287	-0.444888498992777	0.656400334455455	0.759665497711709	ATAD3B	protein_coding
ENSG00000160075.12	2750.40951303906	-0.0113833890804144	0.0426897227884135	-0.26665408760874	0.789735506991851	0.858270623463367	SSU72	protein_coding
ENSG00000160087.21	880.489223570135	-0.0970994329444407	0.0546187475408434	-1.77776747575236	0.0754420523039869	0.147598132562963	UBE2J2	protein_coding
ENSG00000160094.15	1126.51423284208	0.132246185461625	0.0689282079398576	1.91860762689514	0.0550340096437069	0.114335382298829	ZNF362	protein_coding
ENSG00000160113.5	2040.8102480965	0.176098271498054	0.0555123944761511	3.17223339327775	0.00151271382119412	0.00544990928928442	NR2F6	protein_coding
ENSG00000160124.9	308.21114100114	-0.203048167995972	0.0822838937589398	-2.46765385934246	0.0136001760112328	0.035978154866369	CCDC58	protein_coding
ENSG00000160131.13	685.600179985777	0.109586485514385	0.0739456916560237	1.48198607735192	0.138343999558682	0.239084481301368	VMA21	protein_coding
ENSG00000160145.15	36.8491038320761	-0.664417368295928	0.312082385091384	-2.1289806795772	0.0332558589113119	0.0758035040736651	KALRN	protein_coding
ENSG00000160172.10	386.888017337055	0.314931966744158	0.0752746806548752	4.18377021336139	2.86713927279302e-05	0.000158132722911141	FAM86C2P	transcribed_unprocessed_pseudogene
ENSG00000160179.19	68.6052483027513	-0.860025844684016	0.215960953108496	-3.98232102750515	6.82455125440566e-05	0.000345228707377553	ABCG1	protein_coding
ENSG00000160188.10	21.3311876260913	0.0859466613383858	0.272867085747189	0.314976286359489	0.752779658879801	0.831520796078108	RSPH1	protein_coding
ENSG00000160190.14	259.089052315393	-0.401704270471293	0.108443493913809	-3.7042726674831	0.000211998129795161	0.000960722681967863	SLC37A1	protein_coding
ENSG00000160191.18	368.987902354226	-0.244132848464588	0.0827671324608187	-2.94963521395596	0.00318149324140704	0.010382001021959	PDE9A	protein_coding
ENSG00000160193.12	446.877235266537	-0.11141425735857	0.069980046198858	-1.59208607896559	0.111365364596159	0.201632702799353	WDR4	protein_coding
ENSG00000160194.18	888.037841801885	-0.00687089807823315	0.0520437248511203	-0.132021643298755	0.894967172712152	0.932137943235353	NDUFV3	protein_coding
ENSG00000160199.15	515.780510350338	-0.08888983049631	0.0989236951606871	-0.898569653629714	0.368881928729994	0.503536361777303	PKNOX1	protein_coding
ENSG00000160201.12	1583.69704645144	-0.104757999729871	0.0666816885655615	-1.57101600129507	0.116178932057203	0.208029622508806	U2AF1	protein_coding
ENSG00000160207.9	40.3380383479016	0.061538185680403	0.18635746062685	0.330215841498414	0.741236877799839	0.823225190732248	HSF2BP	protein_coding
ENSG00000160208.13	3247.46814614443	0.0578003260958794	0.0511666901004071	1.12964754965496	0.258624766445629	0.388828256857417	RRP1B	protein_coding
ENSG00000160209.19	5084.64355188362	0.0875711554359502	0.0590800618042559	1.48224549469991	0.138274985295493	0.23899225616034	PDXK	protein_coding
ENSG00000160211.19	1733.68248466819	0.188853997691751	0.0706450536160541	2.67327984090925	0.00751135620630239	0.0217260287845928	G6PD	protein_coding
ENSG00000160213.9	2489.05813290819	0.152838707168459	0.079497705094373	1.92255495912771	0.054535965165397	0.113470471390456	CSTB	protein_coding
ENSG00000160214.13	972.578432652864	-0.102283665521597	0.0780014709344126	-1.31130431639683	0.189754970678267	0.305825208974416	RRP1	protein_coding
ENSG00000160216.21	3075.45980632302	0.0456728944042185	0.0410511254330928	1.11258568242321	0.2658864123873	0.396750152724472	AGPAT3	protein_coding
ENSG00000160218.13	1306.61315907579	0.0352643903725303	0.0482796583260855	0.730419219919727	0.465133973618894	0.595783447547408	TRAPPC10	protein_coding
ENSG00000160221.18	1464.45321343305	0.182690873401804	0.0658177293425553	2.77570914746953	0.00550814592720587	0.0166482016042113	GATD3A	protein_coding
ENSG00000160223.17	619.231214785863	0.0572052714951348	0.0812614929895766	0.703965302513856	0.481454381965053	0.610593864920303	ICOSLG	protein_coding
ENSG00000160226.16	422.845031747341	0.0662450145646362	0.089826718252784	0.73747561809187	0.460833165108385	0.591733976951819	CFAP410	protein_coding
ENSG00000160229.13	25.1132755166899	-0.0761905605470688	0.257964721950958	-0.29535263570479	0.76772451139321	0.842169856198614	ZNF66	protein_coding
ENSG00000160233.8	313.008105829608	-0.0903310946835901	0.0875173593512748	-1.03215059678642	0.302001574329506	0.434823045456794	LRRC3	protein_coding
ENSG00000160256.13	866.736772283068	-0.239575556821918	0.0853829718659325	-2.80589386368628	0.00501772169062723	0.015329194970846	FAM207A	protein_coding
ENSG00000160271.16	3093.49981460956	0.305702584725264	0.0554341618687293	5.51469661342011	3.49382126693474e-08	3.38778656435729e-07	RALGDS	protein_coding
ENSG00000160284.15	318.989765944047	-0.0620686991592337	0.0883208040641468	-0.702764199408257	0.482202711397494	0.611238363916213	SPATC1L	protein_coding
ENSG00000160285.15	2760.5812091393	-0.335250387790516	0.0837249639211151	-4.0041867095504	6.22312015605308e-05	0.00031839025468423	LSS	protein_coding
ENSG00000160293.17	1298.02350517411	-0.0693897839634864	0.0630920750264487	-1.09981774944631	0.271411537212251	0.402426892845195	VAV2	protein_coding
ENSG00000160294.11	2504.48429415574	0.0722649776513356	0.0407216175943138	1.77460970168892	0.075962354214047	0.148425930598378	MCM3AP	protein_coding
ENSG00000160298.18	395.800433657523	0.0677073816619942	0.0853702117961597	0.793103123881906	0.427717742946235	0.561708261267082	C21orf58	protein_coding
ENSG00000160299.17	2321.10862068708	-0.00335660824491386	0.0548941711879154	-0.0611468972438515	0.951242220399798	0.969654998661441	PCNT	protein_coding
ENSG00000160305.18	1070.51690099188	0.124354379039301	0.0541029782451695	2.29847566756464	0.0215347312186771	0.0530277999309314	DIP2A	protein_coding
ENSG00000160310.18	1004.0637014177	0.183454267740828	0.0670717041299365	2.73519616238505	0.00623431114937351	0.0185378504426075	PRMT2	protein_coding
ENSG00000160318.6	30.8842964478509	0.217676818633498	0.260175677508965	0.836653221075967	0.402787520692523	0.536675188973671	CLDND2	protein_coding
ENSG00000160323.18	82.1633398352412	0.623251538903892	0.148417888710749	4.1993020135096	2.67739016810376e-05	0.000148525618043155	ADAMTS13	protein_coding
ENSG00000160325.14	394.102898509859	-0.178528586055416	0.107881528271141	-1.65485777701179	0.0979533507931309	0.181634722354625	CACFD1	protein_coding
ENSG00000160326.14	190.511670075448	0.077376395827503	0.115651654171072	0.669047030776124	0.503465477445888	0.630912018671831	SLC2A6	protein_coding
ENSG00000160336.15	103.208674011515	0.0411729244535071	0.141517680841906	0.29093837751272	0.771098449234915	0.844607553228393	ZNF761	protein_coding
ENSG00000160345.13	81.4383318493176	0.130579571191774	0.14103570828198	0.925861774882569	0.354517818587504	0.489350178004138	C9orf116	protein_coding
ENSG00000160352.16	626.189830356896	-0.0332282239912843	0.0798922341282984	-0.415913065316502	0.677473618629782	0.776353824276013	ZNF714	protein_coding
ENSG00000160360.13	1722.85785386288	-0.0736223961145776	0.0679740336306058	-1.08309588503555	0.27876586528317	0.41089781822262	GPSM1	protein_coding
ENSG00000160392.13	335.666418518449	0.0271574928619708	0.0852034970499869	0.318736833607171	0.749926081098362	0.829497436846106	C19orf47	protein_coding
ENSG00000160396.9	21.210463290296	-0.0167370128286573	0.339385821586876	-0.0493155923556252	0.960667793733936	0.9759470300294	HIPK4	protein_coding
ENSG00000160404.18	283.979862626435	-0.303478913178255	0.112133394247288	-2.7064097650428	0.0068015063733241	0.0199601470663731	TOR2A	protein_coding
ENSG00000160408.14	942.611947500312	0.294998455396454	0.0576912933795546	5.1133964609814	3.16417223906119e-07	2.57723938319693e-06	ST6GALNAC6	protein_coding
ENSG00000160410.15	1767.12007182714	0.147931143928115	0.0814413923556702	1.8164122646881	0.0693071552163802	0.137799891918	SHKBP1	protein_coding
ENSG00000160439.16	1023.91906420106	-0.384237681833617	0.088178829742758	-4.35748220921671	1.31567189260629e-05	7.82435402799193e-05	RDH13	protein_coding
ENSG00000160445.11	1304.7988034076	0.634452037119824	0.0887347491402081	7.1499840058976	8.67880120285328e-13	1.55202168583109e-11	ZER1	protein_coding
ENSG00000160446.19	1032.3071364635	0.110400379687707	0.095979837599014	1.15024553541067	0.250042756259073	0.379564121598805	ZDHHC12	protein_coding
ENSG00000160447.7	732.252821739992	-0.671846857433596	0.11399593762748	-5.89360350391677	3.7786322848529e-09	4.24943094655917e-08	PKN3	protein_coding
ENSG00000160469.17	77.2792988886325	0.400003661237868	0.157832375505354	2.53435747866761	0.0112653742490077	0.0305748703626881	BRSK1	protein_coding
ENSG00000160471.13	23.9605934912497	0.493004509060643	0.290315250041453	1.69816952085793	0.0894757713434541	0.16911806682639	COX6B2	protein_coding
ENSG00000160551.11	2363.62953113756	0.0511596430128602	0.0775334500493152	0.659839630254041	0.50935674848222	0.636258487062037	TAOK1	protein_coding
ENSG00000160563.14	503.339120401943	-0.173936458229274	0.0881977244254611	-1.97211956841668	0.0485959585936712	0.103436582528578	MED27	protein_coding
ENSG00000160570.14	770.913945304231	0.0464416092036477	0.0790886725007839	0.58720936557871	0.557063103113896	0.679022085621791	DEDD2	protein_coding
ENSG00000160584.16	1279.39835147603	-0.0346193913943051	0.0449142752343708	-0.77078815618542	0.440832508589709	0.573702093837412	SIK3	protein_coding
ENSG00000160588.10	224.679062431795	0.0818840996140277	0.129104690113381	0.634245739191321	0.52592046175602	0.650769261040503	MPZL3	protein_coding
ENSG00000160602.14	180.032950616135	-0.0340118122137331	0.128320719558161	-0.265053160010667	0.790968510024216	0.858617807479887	NEK8	protein_coding
ENSG00000160606.11	165.847722966624	0.0255732519839084	0.168405908901844	0.151854837818154	0.879301429293062	0.921236937599014	TLCD1	protein_coding
ENSG00000160613.14	817.714180816081	-0.0981328215362771	0.0768381441723354	-1.27713679961064	0.201553954872957	0.320707070802008	PCSK7	protein_coding
ENSG00000160633.13	1323.70048361801	0.018557442134508	0.074262319046203	0.249890420510062	0.802672091584768	0.867483418206962	SAFB	protein_coding
ENSG00000160679.13	1681.52528580237	0.00444648771262857	0.0443201932812938	0.100326451295177	0.920085158334345	0.949877681206119	CHTOP	protein_coding
ENSG00000160685.13	1590.03526736578	-0.176246976916047	0.0716758691991487	-2.45894439628422	0.0139346197898475	0.0367356315260748	ZBTB7B	protein_coding
ENSG00000160688.19	813.795355745239	-0.102849697494571	0.0562564740901964	-1.82822864670956	0.0675152434006592	0.134977457417838	FLAD1	protein_coding
ENSG00000160691.19	1490.76193001823	0.0430751853702112	0.0558795584451289	0.770857654727336	0.440791308911568	0.573697364044441	SHC1	protein_coding
ENSG00000160695.15	1200.16534579264	-0.0493395261221761	0.0497780773950345	-0.9911898712082	0.321592875486304	0.456065223737287	VPS11	protein_coding
ENSG00000160703.16	710.354655303351	0.0585879556236681	0.0820107889746418	0.714393268936649	0.474984033007974	0.604503625123057	NLRX1	protein_coding
ENSG00000160710.17	7131.98127706464	0.101281266315915	0.046247704192236	2.18997392594718	0.0285261278630987	0.0666948904968224	ADAR	protein_coding
ENSG00000160712.13	93.4568830814425	-0.962759428254163	0.157260320888177	-6.1220746773037	9.23647134148844e-10	1.13941349214226e-08	IL6R	protein_coding
ENSG00000160714.10	2168.88672095801	-0.108282486500379	0.0437113542943036	-2.47721646351485	0.0132411568767812	0.0351562843918989	UBE2Q1	protein_coding
ENSG00000160741.17	1140.50121079797	0.123528350492274	0.0686720156673058	1.79881643624282	0.0720477224869505	0.142177647993372	CRTC2	protein_coding
ENSG00000160746.13	447.772189336802	-0.223100318101042	0.0825730999349037	-2.70185227727822	0.00689543908027359	0.0202086251456416	ANO10	protein_coding
ENSG00000160752.15	3010.27305010792	-0.903589415316442	0.171566604455176	-5.26669754982834	1.38899764446647e-07	1.21912482909723e-06	FDPS	protein_coding
ENSG00000160753.16	1274.5328002035	0.207657781220678	0.0884023547548807	2.34900735163068	0.0188235351512886	0.0473518413491155	RUSC1	protein_coding
ENSG00000160766.14	380.421837873592	0.296359191161297	0.0844524574662732	3.5091837473131	0.00044948425612539	0.00186485290941238	GBAP1	transcribed_unprocessed_pseudogene
ENSG00000160767.21	3148.03414607771	0.102334246981134	0.0438406157203959	2.33423379894561	0.0195834830207622	0.0489010714017462	FAM189B	protein_coding
ENSG00000160781.17	82.3308595154689	-0.432344345978178	0.137423855330747	-3.14606474209028	0.00165483369708519	0.00589242719092679	PAQR6	protein_coding
ENSG00000160783.19	834.266167407533	-0.134036373229967	0.117665121681105	-1.13913427628309	0.254647153106693	0.38455857478279	PMF1	protein_coding
ENSG00000160785.13	784.487316882967	0.137421391646743	0.063997520965059	2.1472924196825	0.0317700089322223	0.0729721125602195	SLC25A44	protein_coding
ENSG00000160789.21	14755.9922855556	0.144114203773603	0.041123125500276	3.50445648331463	0.000457540338532814	0.00189364662603608	LMNA	protein_coding
ENSG00000160796.18	1343.35193222425	0.224604954871236	0.0724027283118395	3.10216148076437	0.00192113131276103	0.00668935645428329	NBEAL2	protein_coding
ENSG00000160799.11	458.565126768886	0.0379711173048241	0.0851563684229536	0.445898739084664	0.655670393117716	0.759108349912346	CCDC12	protein_coding
ENSG00000160803.8	2266.18727470911	0.114650414656862	0.0498589032883245	2.29949732335388	0.0214767151920533	0.0529019990988771	UBQLN4	protein_coding
ENSG00000160813.7	468.861286304548	0.343153856996673	0.0825943148950352	4.15469100304021	3.25727425798956e-05	0.000176972076514209	PPP1R35	protein_coding
ENSG00000160818.17	735.784781204144	-0.111596354837156	0.124565386509944	-0.895885750960582	0.370313785108313	0.505039482601728	GPATCH4	protein_coding
ENSG00000160867.15	865.623480349735	0.0616361461051748	0.0615779687962113	1.00094477473195	0.316853508192985	0.450641346351581	FGFR4	protein_coding
ENSG00000160877.6	3009.3211365439	0.175078532768863	0.0389634873072987	4.4933999718261	7.00949537620934e-06	4.43450759674686e-05	NACC1	protein_coding
ENSG00000160888.7	1686.63006254596	-0.161506841515652	0.0844469170518066	-1.91252501753936	0.0558088869081075	0.115599256864318	IER2	protein_coding
ENSG00000160908.15	465.099482314996	0.195959615481123	0.0723025137307758	2.71027389463656	0.00672276674315755	0.0197632519155923	ZNF394	protein_coding
ENSG00000160917.15	1339.26609542439	-0.24891380755229	0.0537719037118879	-4.62906816329177	3.67314856740735e-06	2.4464162634734e-05	CPSF4	protein_coding
ENSG00000160932.11	5303.35387878937	0.254998218337159	0.0755212196345166	3.37651086106948	0.000734114736091639	0.00288804746254289	LY6E	protein_coding
ENSG00000160948.14	1209.99273356359	0.00113247169570064	0.0629349302151202	0.0179943267090262	0.985643379309905	0.990599140937863	VPS28	protein_coding
ENSG00000160949.17	1678.32454654507	-0.0541895047383129	0.0916082031428022	-0.591535505328495	0.55416167277354	0.676295114799225	TONSL	protein_coding
ENSG00000160953.16	1023.93699907985	0.279662680887423	0.0573698361475575	4.87473382646796	1.08955262135807e-06	7.98447583175642e-06	PWWP3A	protein_coding
ENSG00000160957.14	2648.1736323858	-0.0336573710646585	0.0989330477271781	-0.34020351983367	0.733703267670525	0.818130571251771	RECQL4	protein_coding
ENSG00000160959.8	969.064864421394	0.248109220138808	0.0717188991775041	3.45946776908467	0.000541244049444717	0.0021972033820095	LRRC14	protein_coding
ENSG00000160961.12	180.698398611163	0.10951660569194	0.112709862224894	0.971668348537397	0.331215567856599	0.465947324272843	ZNF333	protein_coding
ENSG00000160972.9	933.968551945504	0.099136379343882	0.0892547767102095	1.11071231140666	0.266692201212961	0.397591106689217	PPP1R16A	protein_coding
ENSG00000160991.16	1012.78208443103	0.280574873003619	0.0845818822534232	3.31719826431581	0.000909250686728749	0.00348458632063274	ORAI2	protein_coding
ENSG00000160993.4	472.369079247544	0.0658077681142922	0.081413013567464	0.80832001212877	0.418906385066876	0.553085355990433	ALKBH4	protein_coding
ENSG00000160999.10	489.716145135475	0.0151639405859107	0.0705830310726103	0.214838330905785	0.829893366856277	0.887179053383575	SH2B2	protein_coding
ENSG00000161010.15	616.237036380465	0.152467078880664	0.0598484972399549	2.54755066396014	0.010848209955736	0.0296640756390331	MRNIP	protein_coding
ENSG00000161011.20	4823.50686495993	0.607488978840425	0.0484473750194965	12.5391515762403	4.55849710890052e-36	3.58852411583138e-34	SQSTM1	protein_coding
ENSG00000161013.17	3468.90098247441	0.127201368999623	0.0465820441055088	2.73069530206769	0.00632008736484591	0.0187600338650975	MGAT4B	protein_coding
ENSG00000161016.17	41139.8129229896	-0.0401755458149552	0.0565269626887995	-0.710732434646019	0.477250056508085	0.606319180017593	RPL8	protein_coding
ENSG00000161021.13	2018.80173165513	0.41565774258927	0.0538059523748526	7.72512564582979	1.11743067609547e-14	2.39011222483614e-13	MAML1	protein_coding
ENSG00000161036.13	1071.06292095175	0.135437538975429	0.09430072648803	1.43623006968691	0.150936885293952	0.25603777765292	LRWD1	protein_coding
ENSG00000161040.16	20.648218760672	0.344453388455802	0.298521965494606	1.15386279158753	0.248556425947142	0.377608311743825	FBXL13	protein_coding
ENSG00000161048.11	212.719767818078	0.14970992552161	0.0907848271373223	1.64906328780201	0.0991346697750559	0.183335514265519	NAPEPLD	protein_coding
ENSG00000161057.12	1662.38866067833	-0.321449164011111	0.0639784709793009	-5.02433332792698	5.05184303591547e-07	3.95244604736174e-06	PSMC2	protein_coding
ENSG00000161082.13	31.5173707829192	0.716694449415431	0.231849606914032	3.09120407385973	0.00199346575835867	0.00691285401036639	CELF5	protein_coding
ENSG00000161091.13	3401.86805819214	-0.238665783111843	0.0758737682421997	-3.14556385745847	0.00165767002643789	0.00590115073281104	MFSD12	protein_coding
ENSG00000161133.16	39.3134978045821	-0.373678585002379	0.20020353576156	-1.86649343419901	0.061972361819567	0.125856636929312	USP41	protein_coding
ENSG00000161179.14	2201.05065724247	-0.00202253809347101	0.0678025360548514	-0.0298298295484818	0.976202768807889	0.985199449997097	YDJC	protein_coding
ENSG00000161180.11	25.7373818056533	0.0824150390826107	0.250927741685371	0.32844132150979	0.742578004163118	0.824482433607765	CCDC116	protein_coding
ENSG00000161202.20	2574.82852497519	0.0668318557498936	0.0434988283765303	1.53640588135824	0.12443886520395	0.219702930565864	DVL3	protein_coding
ENSG00000161203.13	10037.5242323803	0.18768918433762	0.06925612727842	2.71007334243627	0.00672683316191562	0.0197714003173163	AP2M1	protein_coding
ENSG00000161204.11	1411.1264214888	-0.0683436679680358	0.0538646102083156	-1.26880465121207	0.204510745824291	0.32462564903733	ABCF3	protein_coding
ENSG00000161217.12	1066.42066838536	-0.046606589393422	0.0602194977094358	-0.773945170022885	0.438963216231188	0.572240856840083	PCYT1A	protein_coding
ENSG00000161249.21	2795.06604518773	0.108572125466023	0.0348906428855858	3.11178346074205	0.00185960847803559	0.00650628652383953	DMKN	protein_coding
ENSG00000161265.15	380.253744188972	-0.256172836518855	0.0808252400893771	-3.16946582819399	0.00152719414995937	0.00549659839246975	U2AF1L4	protein_coding
ENSG00000161267.12	1007.64599425568	-0.407700706602962	0.06862037284943	-5.9413945111834	2.82607572011111e-09	3.2622697201464e-08	BDH1	protein_coding
ENSG00000161277.11	105.501451464378	-0.0691355858653912	0.135846961656179	-0.50892257745425	0.610806493804724	0.724185759908838	THAP8	protein_coding
ENSG00000161328.11	238.030496518863	0.95216687944558	0.10246874485528	9.2922664446642	1.51037277235812e-20	5.29046169253514e-19	LRRC56	protein_coding
ENSG00000161381.14	19.9319373454902	1.69716068999209	0.303717719782913	5.5879541411188	2.2976029498049e-08	2.28295330184908e-07	PLXDC1	protein_coding
ENSG00000161395.14	846.791645886285	0.197371777454874	0.094784881801454	2.08231285099146	0.0373139028429489	0.0833003836014495	PGAP3	protein_coding
ENSG00000161509.14	53.9232562816341	0.378935704757295	0.183359737452029	2.06662438560937	0.0387695611652037	0.086002956416032	GRIN2C	protein_coding
ENSG00000161513.12	1160.84586115767	-0.0900436408122832	0.0756339306273014	-1.19051912369844	0.233842418168657	0.359750318351136	FDXR	protein_coding
ENSG00000161526.15	1231.57309016723	-0.270408976371881	0.0519667356085251	-5.20350130146565	1.95568382453973e-07	1.66113478133319e-06	SAP30BP	protein_coding
ENSG00000161533.12	737.750456629478	-0.0234450958822084	0.0958816560532147	-0.244521182124725	0.806827198818115	0.870557084947736	ACOX1	protein_coding
ENSG00000161542.17	1085.18589350475	-0.245693572141548	0.0739332905728634	-3.32317918271756	0.000889977276812329	0.00341586654221611	PRPSAP1	protein_coding
ENSG00000161547.17	4712.61283170812	0.197626738208995	0.103432249888602	1.91068780212982	0.056044713281317	0.115930497254811	SRSF2	protein_coding
ENSG00000161558.11	131.515424692903	0.685962921889763	0.159661244189212	4.29636462732833	1.73621912735989e-05	0.000100590055057057	TMEM143	protein_coding
ENSG00000161618.10	943.125148848412	-0.166726203686054	0.117764418092665	-1.41576043414796	0.156845657463736	0.263688560192225	ALDH16A1	protein_coding
ENSG00000161638.11	365.017689941732	0.192316527507167	0.0964833514138439	1.99326126931752	0.0462328451144362	0.0992504934759165	ITGA5	protein_coding
ENSG00000161642.18	1114.40189134775	-0.347153673434151	0.106942893698446	-3.24615934194788	0.00116973348341519	0.0043592410343379	ZNF385A	protein_coding
ENSG00000161647.19	471.464158011727	-0.242438681588605	0.0817860136118232	-2.96430490840744	0.00303367533532452	0.00996779038749486	MPP3	protein_coding
ENSG00000161653.11	23.2655413045448	0.538429996051147	0.27489863860431	1.95864919078834	0.050153884572032	0.106072583462688	NAGS	protein_coding
ENSG00000161654.10	2573.21008942123	-0.103442338677302	0.0550427903923317	-1.87930767935256	0.0602024937411941	0.122899677104066	LSM12	protein_coding
ENSG00000161671.17	3686.13714961941	0.0286163086845239	0.0828971462915103	0.345202578915006	0.729942080105331	0.815842758150513	EMC10	protein_coding
ENSG00000161677.12	299.470620017051	0.0827807193969294	0.1163828690315	0.711279246557534	0.476911209440622	0.606039939305806	JOSD2	protein_coding
ENSG00000161682.15	416.963992579677	0.0024920908633466	0.136737762029849	0.0182253301966621	0.985459095415931	0.990599140937863	FAM171A2	protein_coding
ENSG00000161692.18	495.393417127317	0.0227279830589397	0.134660803729032	0.168779499524401	0.865970083984283	0.913171854543327	DBF4B	protein_coding
ENSG00000161714.12	2168.23351566756	0.42426601762071	0.0496896466695289	8.53831826260262	1.3618938114091e-17	3.90222181760597e-16	PLCD3	protein_coding
ENSG00000161791.14	661.344241438284	0.226622576497489	0.0724607407819687	3.12752221481405	0.00176286497094901	0.00622917025366342	FMNL3	protein_coding
ENSG00000161800.13	2200.58143727481	-0.113787365351833	0.116121918730761	-0.979895669960982	0.327137620575675	0.461912513076156	RACGAP1	protein_coding
ENSG00000161813.22	1127.30535256174	-0.0941008448005481	0.0616522784612024	-1.52631576884487	0.12693124339175	0.222892255844407	LARP4	protein_coding
ENSG00000161847.14	3494.64354907907	0.0876849243857078	0.0721873943502083	1.21468471296131	0.224486365220501	0.348386003680245	RAVER1	protein_coding
ENSG00000161860.8	74.112773994154	0.179395308970745	0.176669280542429	1.01543012129753	0.309900840805903	0.443175629903698	SYCE2	protein_coding
ENSG00000161888.11	357.244661845419	0.0517727565583632	0.135083004630027	0.383266249519409	0.701522361129068	0.794368614159052	SPC24	protein_coding
ENSG00000161904.12	1037.58696962253	-0.116806933858416	0.0508397452027725	-2.29755151983031	0.0215873276097066	0.0531144944829126	LEMD2	protein_coding
ENSG00000161914.10	261.297299315758	0.0532998482289697	0.0932724995626091	0.5714422630348	0.567699887488635	0.687768562768325	ZNF653	protein_coding
ENSG00000161920.11	152.466693214086	0.160134083392305	0.109199240186352	1.46643953858132	0.142528581432103	0.244875294817311	MED11	protein_coding
ENSG00000161921.16	2714.66814551429	0.213795063286858	0.0738660721041024	2.89436079646347	0.00379931328222692	0.0121083289745763	CXCL16	protein_coding
ENSG00000161939.19	2148.50382984526	0.00243574733934671	0.0681749204508921	0.0357279087857716	0.971499316760836	0.982783221679195	RNASEK-C17orf49	protein_coding
ENSG00000161956.13	2418.98715768337	-0.0505223131116841	0.0478354444487481	-1.05616899129713	0.290891014926126	0.423013481237079	SENP3	protein_coding
ENSG00000161958.11	603.171974294815	-0.225521003502284	0.0846936537153736	-2.66278515105963	0.00774968774040954	0.0222506033784934	FGF11	protein_coding
ENSG00000161960.16	22303.4391477774	-0.397033580199718	0.037708695082182	-10.5289663122637	6.35282477124763e-26	3.11962507737922e-24	EIF4A1	protein_coding
ENSG00000161970.15	11725.4795352817	-0.104186088932065	0.0602484925486796	-1.72927295812231	0.0837602540577922	0.160562983669864	RPL26	protein_coding
ENSG00000161980.6	323.223759727174	-0.111097085693711	0.103968881877055	-1.06856093561807	0.285267558920949	0.417459386722952	POLR3K	protein_coding
ENSG00000161981.11	282.803823882085	-0.156905130675576	0.123925384000187	-1.26612583807156	0.205468033428242	0.325644230647168	SNRNP25	protein_coding
ENSG00000161996.19	1383.70097423145	0.316819300862838	0.126757186248262	2.4994188514277	0.0124397185509305	0.0333238697964936	WDR90	protein_coding
ENSG00000161999.13	2191.40907874262	-0.0449042286622532	0.0751086554169281	-0.597856910272057	0.54993541351371	0.672767658982289	JMJD8	protein_coding
ENSG00000162004.18	64.1302644791471	0.59840469789774	0.190352573660462	3.14366486562526	0.00166846400730609	0.00593266177405788	CCDC78	protein_coding
ENSG00000162032.16	898.922880615135	0.225197826012074	0.0597786184870856	3.76719689600598	0.00016509079403609	0.000768251971650357	SPSB3	protein_coding
ENSG00000162062.15	293.847716559913	-0.201901321760724	0.0984359762430144	-2.05109279621791	0.0402579107253016	0.0886672645798682	TEDC2	protein_coding
ENSG00000162063.13	1211.9707333326	0.0302107231546217	0.121956822633798	0.247716548383159	0.804353727104335	0.868687520500142	CCNF	protein_coding
ENSG00000162065.14	614.570227580943	0.120070454925652	0.101137367750395	1.1872016999887	0.235148070501956	0.361394921274618	TBC1D24	protein_coding
ENSG00000162066.15	592.823601587889	-0.150017412007416	0.0683056454959116	-2.19626666168311	0.028072862469864	0.0658289552436689	AMDHD2	protein_coding
ENSG00000162069.16	245.306004427051	0.746161812420209	0.0972733370389635	7.67077428546867	1.70961162700791e-14	3.59136021563477e-13	BICDL2	protein_coding
ENSG00000162073.14	1967.05445555381	0.155933348527005	0.0547007136644364	2.85066387768876	0.00436280618494042	0.0136199460458729	PAQR4	protein_coding
ENSG00000162076.13	263.223982137058	0.271024101850209	0.0878256238381115	3.08593426389759	0.0020291367697602	0.00702538579636767	FLYWCH2	protein_coding
ENSG00000162086.16	131.544423613024	0.0137043218766	0.159682367521481	0.0858223865872755	0.931607610210401	0.957050411888419	ZNF75A	protein_coding
ENSG00000162104.10	875.62639856391	-0.0787516869417577	0.070783750170273	-1.11256731597743	0.265894304160226	0.396750152724472	ADCY9	protein_coding
ENSG00000162105.19	500.62470193028	0.120068733145181	0.0764642112516568	1.5702605333888	0.116354511867577	0.208209329921924	SHANK2	protein_coding
ENSG00000162129.14	1408.50430338613	-0.105268561023538	0.0741527035574556	-1.41961865142211	0.155718732463653	0.262284822122523	CLPB	protein_coding
ENSG00000162139.10	582.621524371448	0.109335307394796	0.0615001313156031	1.77780608034339	0.0754357095253619	0.147598132562963	NEU3	protein_coding
ENSG00000162144.10	521.32501766248	0.133772130788737	0.0963499754281393	1.38839818271161	0.165015829453893	0.273985839032382	CYB561A3	protein_coding
ENSG00000162148.11	40.2158598152766	0.66848210591676	0.205975774777804	3.24544042442799	0.00117269099149238	0.00436919658991747	PPP1R32	protein_coding
ENSG00000162174.12	181.276055229419	-0.538971431775465	0.114848801375813	-4.69287816084227	2.69387942954997e-06	1.8399341076962e-05	ASRGL1	protein_coding
ENSG00000162188.6	21.84152047117	-0.108590151102541	0.332856030631151	-0.326237595565374	0.744244598866812	0.825425091786053	GNG3	protein_coding
ENSG00000162191.14	1453.84611684851	0.032410433098323	0.0617825411071814	0.524588864710127	0.599869029269004	0.714936773450619	UBXN1	protein_coding
ENSG00000162194.12	679.898947099548	0.0852300373823767	0.0783535988945352	1.08776161637575	0.27670035849092	0.408651379024248	LBHD1	protein_coding
ENSG00000162222.14	427.230667097184	-0.141245038071285	0.123994506146275	-1.13912335684179	0.254651706834623	0.38455857478279	TTC9C	protein_coding
ENSG00000162227.8	455.517941419061	0.117892231361214	0.0832246319078079	1.41655455432724	0.156613203439879	0.263413749221788	TAF6L	protein_coding
ENSG00000162231.14	1868.60971980175	0.110457907202194	0.0856851390391126	1.28911394018715	0.19735847789637	0.315275037065576	NXF1	protein_coding
ENSG00000162236.12	785.474951044202	0.131696186836815	0.0722615120959566	1.82249420219624	0.0683800326573474	0.136438445093155	STX5	protein_coding
ENSG00000162241.12	418.008281486338	0.783274464236602	0.0820798214123228	9.54283830981883	1.38975623219855e-21	5.2408108539096e-20	SLC25A45	protein_coding
ENSG00000162244.12	35398.5101881871	-0.000740179829088584	0.0542130031930544	-0.0136531788591895	0.989106677819505	0.993007966319976	RPL29	protein_coding
ENSG00000162298.19	5648.44296146508	-0.0498767121598842	0.0409055590234682	-1.21931378889772	0.222725117033375	0.346231410006136	SYVN1	protein_coding
ENSG00000162300.13	690.588655673739	-0.0755651374404034	0.073879434661465	-1.02281694204433	0.306394406054389	0.439820976526236	ZFPL1	protein_coding
ENSG00000162302.13	2463.78892566634	0.0184961654210762	0.0818947307137647	0.225852936567107	0.821315803191329	0.881178916688719	RPS6KA4	protein_coding
ENSG00000162337.12	3428.14768137371	0.11644765054487	0.0443363193174455	2.62646183394502	0.00862776674336483	0.0244186904567583	LRP5	protein_coding
ENSG00000162341.18	431.683325787491	0.0363233068253664	0.0977106176967207	0.371743702799101	0.710083682983553	0.801078483323328	TPCN2	protein_coding
ENSG00000162368.13	900.658799634109	0.00235085950846911	0.0511607301781562	0.0459504682650687	0.963349728771845	0.977698826337331	CMPK1	protein_coding
ENSG00000162377.6	1017.31630174872	-0.126138099334624	0.0711646039616914	-1.77248368307544	0.0763143015076886	0.148980188243055	COA7	protein_coding
ENSG00000162378.13	777.967066695869	0.206297115537625	0.0692536281180865	2.97886365153118	0.00289319490024396	0.00955761897394025	ZYG11B	protein_coding
ENSG00000162384.14	631.485577051118	0.21284769358519	0.0670123469425931	3.17624592028584	0.00149194417642034	0.00538651807619182	CZIB	protein_coding
ENSG00000162385.11	445.388110811768	-0.00177407107269872	0.0860736231309771	-0.0206110886025924	0.983555894920052	0.989347344001606	MAGOH	protein_coding
ENSG00000162390.17	394.277495420762	0.892851939878646	0.105129953604814	8.49284061548147	2.0164675311764e-17	5.69232756675157e-16	ACOT11	protein_coding
ENSG00000162396.6	229.116194723012	0.060172655220015	0.104147656744086	0.577762929106246	0.563424186536783	0.684209142556437	PARS2	protein_coding
ENSG00000162402.14	1532.10871827598	0.127523153861616	0.0564984639824135	2.25710833309221	0.0240013063150215	0.058007271727015	USP24	protein_coding
ENSG00000162407.9	101.281538659248	-0.612182971617993	0.161311557212755	-3.7950347897924	0.000147622754651529	0.000696046529496189	PLPP3	protein_coding
ENSG00000162408.11	1176.42632952209	-0.208753023802934	0.0504280635041559	-4.13962007059285	3.47881483664427e-05	0.000187733074859475	NOL9	protein_coding
ENSG00000162413.16	2002.62307818839	0.356495877287788	0.05981047434686	5.96042551377129	2.5158196089187e-09	2.91735740830724e-08	KLHL21	protein_coding
ENSG00000162415.7	428.900863954097	0.218225842053432	0.0889864199261988	2.45234994546829	0.0141926560289676	0.0373256832916124	ZSWIM5	protein_coding
ENSG00000162419.12	539.215036246721	-0.120562545415275	0.0863648529156465	-1.39596770381847	0.162724220852804	0.270987033555903	GMEB1	protein_coding
ENSG00000162426.15	212.37445637525	0.310846501375141	0.103799721075152	2.99467569041044	0.00274736782414026	0.00913715187505881	SLC45A1	protein_coding
ENSG00000162430.17	2551.2055533812	0.206271243656247	0.0453722621237351	4.54619703760246	5.46239026476658e-06	3.52138556874273e-05	SELENON	protein_coding
ENSG00000162433.15	816.459618798795	-0.0371490948797267	0.0822044325805715	-0.451911091817531	0.651333033522491	0.755449921132548	AK4	protein_coding
ENSG00000162434.13	3416.33576046294	-0.317102586834074	0.0756996958629637	-4.18895456869619	2.80242491527634e-05	0.000155067511978624	JAK1	protein_coding
ENSG00000162437.14	1115.12790068647	-0.0734148795094014	0.0592167243376363	-1.23976596697263	0.215061969573386	0.336778819538082	RAVER2	protein_coding
ENSG00000162441.12	426.228967389345	-0.0964752247943632	0.0884861931710857	-1.09028562916964	0.275587343562698	0.407510642030356	LZIC	protein_coding
ENSG00000162458.13	642.011987907703	0.281979625816651	0.0642814276129144	4.3866422431477	1.15113894814884e-05	6.92952070009031e-05	FBLIM1	protein_coding
ENSG00000162482.5	406.047881585953	-0.220435799980105	0.0917041932730854	-2.40377012339741	0.0162269736112268	0.0417624437126146	AKR7A3	protein_coding
ENSG00000162490.7	104.801086247366	2.19541585684073	0.173444475717096	12.6577444900676	1.01370101843275e-36	8.27873901256947e-35	DRAXIN	protein_coding
ENSG00000162496.9	103.77392118944	-0.605488413549751	0.221027121829749	-2.73943038545352	0.00615457471276972	0.0183436114389967	DHRS3	protein_coding
ENSG00000162512.16	1470.00060272902	0.130729264351061	0.0670275059042076	1.95038234807502	0.0511305641865706	0.107741926893611	SDC3	protein_coding
ENSG00000162517.13	1232.90249063902	-0.123785465736832	0.0563895740496196	-2.19518355694454	0.0281504332964257	0.0659781180636915	PEF1	protein_coding
ENSG00000162520.15	18.8726065898077	1.36434679708796	0.312091015623757	4.37163112293098	1.23321752108281e-05	7.37131036476585e-05	SYNC	protein_coding
ENSG00000162521.19	4341.78090572371	-0.0507283827328226	0.0453405981213408	-1.11882914727024	0.263213034445801	0.393865320601242	RBBP4	protein_coding
ENSG00000162522.11	3005.47269232335	0.1788541913645	0.0592423822361072	3.01902429668825	0.00253590193267563	0.00853798375569272	KIAA1522	protein_coding
ENSG00000162542.13	785.60491813084	-0.114741326350025	0.0709570305011398	-1.61705366670018	0.105866697041343	0.193674676235672	TMCO4	protein_coding
ENSG00000162545.6	929.58535748171	0.211722756470451	0.0721326015675499	2.93518813781005	0.0033334550663097	0.0108086041980216	CAMK2N1	protein_coding
ENSG00000162551.14	19.1830990521645	-0.948214672518096	0.749902954536197	-1.26444984218598	0.206068612845483	0.326291327669903	ALPL	protein_coding
ENSG00000162571.14	36.8097972135306	0.100335172239665	0.256532856932568	0.391120160744315	0.695708419127821	0.790304892659929	TTLL10	protein_coding
ENSG00000162572.21	30.5733010916592	0.82376569496289	0.238154247438027	3.45895865316134	0.000542268141564817	0.00220077572627635	SCNN1D	protein_coding
ENSG00000162585.17	1361.18025691111	0.24046994606698	0.0564536126619003	4.25960243690959	2.04790829319806e-05	0.000116656678305561	FAAP20	protein_coding
ENSG00000162591.16	813.371892739926	0.384817974761813	0.0850315315563815	4.52559148022229	6.02268217634903e-06	3.85330549632185e-05	MEGF6	protein_coding
ENSG00000162599.17	385.381796972641	0.228956099776102	0.0851834084074073	2.6878015808087	0.00719241210632769	0.0209263702967873	NFIA	protein_coding
ENSG00000162600.12	121.888070005695	0.0611847539880274	0.173335812771105	0.352983916075229	0.724100498522692	0.811878376786499	OMA1	protein_coding
ENSG00000162601.11	1117.09218729792	0.0489763018889071	0.0649472002570171	0.754094120995085	0.450792707297884	0.582790673482881	MYSM1	protein_coding
ENSG00000162604.12	259.497047206257	0.199346610223796	0.0948643581222469	2.10138574876466	0.0356071179345797	0.0801580048786705	TM2D1	protein_coding
ENSG00000162607.13	1896.8729503013	-0.222889110501756	0.0497482396110969	-4.48034166121605	7.45236482574608e-06	4.68364261805737e-05	USP1	protein_coding
ENSG00000162613.17	2265.57737489086	-0.202393000302605	0.105645756704261	-1.91577027432511	0.0553943429707207	0.114943261664246	FUBP1	protein_coding
ENSG00000162616.9	61.4891737496076	0.449528679594144	0.20868846549435	2.15406576750316	0.0312350146562364	0.0718838372257447	DNAJB4	protein_coding
ENSG00000162623.16	617.021653874929	-0.0994329946539255	0.0949587511242404	-1.04711775878172	0.29504526968806	0.427386072149867	TYW3	protein_coding
ENSG00000162627.17	241.541612302353	0.504259169331252	0.0958380346692988	5.26157669104194	1.42825291941976e-07	1.25027654928192e-06	SNX7	protein_coding
ENSG00000162636.16	208.497245868153	-0.173980816193617	0.0994929641415076	-1.74867456904959	0.0803472883691705	0.155363862746768	FAM102B	protein_coding
ENSG00000162641.20	29.9366852653934	0.324063924067543	0.238873614304493	1.35663340219091	0.174897722977272	0.286715116499452	AKNAD1	protein_coding
ENSG00000162642.14	345.471767867667	0.0978599782399048	0.0758371319585619	1.29039661327615	0.196912987412541	0.314829893610169	C1orf52	protein_coding
ENSG00000162650.16	422.48414794145	-0.158947439312418	0.111993326042063	-1.41925813733508	0.155823772020118	0.262403864405254	ATXN7L2	protein_coding
ENSG00000162664.17	552.620457694404	0.146905439837087	0.0659476526889916	2.22760680398878	0.0259067465522486	0.0616877980618697	ZNF326	protein_coding
ENSG00000162676.12	46.7073229812959	-0.275862704103268	0.218438083418854	-1.26288740399861	0.206629647308097	0.326908523121232	GFI1	protein_coding
ENSG00000162688.17	939.758629273019	0.0384807698397174	0.0636778684116946	0.604303674094881	0.545641764082878	0.668515124033189	AGL	protein_coding
ENSG00000162694.14	403.023207114071	0.340254150582944	0.10411152480278	3.268169890197	0.00108245368604542	0.00406272614728082	EXTL2	protein_coding
ENSG00000162695.12	389.776352438726	0.0259708274939415	0.075461706244314	0.344159028287256	0.730726692963461	0.816480688830698	SLC30A7	protein_coding
ENSG00000162702.8	319.722116752879	0.239663253161441	0.0815838149393129	2.93763233969528	0.0033072898234679	0.0107328793421168	ZNF281	protein_coding
ENSG00000162704.16	1097.24414009553	0.0652428970925982	0.0473631883479102	1.37750221993822	0.168357028921852	0.278052184026659	ARPC5	protein_coding
ENSG00000162714.12	1865.47591351054	-0.0745279815147776	0.0530166337537158	-1.40574714458468	0.159799222194556	0.267183459749864	ZNF496	protein_coding
ENSG00000162729.14	502.915279823756	0.218314581384365	0.0814910440707723	2.67900091198691	0.00738421927415391	0.0214028841819849	IGSF8	protein_coding
ENSG00000162734.13	1610.28188280124	-0.153900366632466	0.056961024382159	-2.70185391329918	0.00689540515277347	0.0202086251456416	PEA15	protein_coding
ENSG00000162735.19	977.312211341963	0.158858055307137	0.0531578593614817	2.98842085093903	0.00280423122049913	0.00930195899206403	PEX19	protein_coding
ENSG00000162736.17	1854.71216913562	0.160973566123188	0.0482832558692964	3.3339418236199	0.000856245645129149	0.00330216754858898	NCSTN	protein_coding
ENSG00000162745.10	61.2617483769591	-0.0800478544882849	0.162567986378899	-0.492396173879627	0.622439303564118	0.733026915795127	OLFML2B	protein_coding
ENSG00000162755.14	79.4841838686513	0.594675804706815	0.176257868107116	3.37389650228503	0.000741122269700471	0.00291186501231428	KLHDC9	protein_coding
ENSG00000162757.4	121.393955624374	0.255478683926591	0.131498782719607	1.94282166452708	0.0520377093515319	0.109284914358718	C1orf74	protein_coding
ENSG00000162769.13	556.64347968764	0.073258994876764	0.0699067702957222	1.04795278864781	0.294660359100453	0.427112092272411	FLVCR1	protein_coding
ENSG00000162772.17	240.07919840895	-0.869331315097993	0.110797227440549	-7.84614683218908	4.29014611969496e-15	9.57881747660547e-14	ATF3	protein_coding
ENSG00000162775.16	192.148761999476	-0.0724477490884219	0.100382260141375	-0.721718648159436	0.470467474512217	0.600600122941618	RBM15	protein_coding
ENSG00000162777.17	417.406158255973	0.278281184934832	0.0723104160447898	3.84842461371626	0.000118879868188101	0.000569668449001784	DENND2D	protein_coding
ENSG00000162783.11	1294.16374288066	-0.245051377445553	0.0836938783370768	-2.92794864229627	0.00341206400530966	0.0110190402810508	IER5	protein_coding
ENSG00000162804.14	2455.109455045	1.15514677821336	0.0565238070405611	20.4364645393478	7.92783425432209e-93	2.37399773984327e-90	SNED1	protein_coding
ENSG00000162813.18	373.712493080307	-0.146370085653271	0.0821812909748613	-1.78106335294787	0.07490210170547	0.146744518799986	BPNT1	protein_coding
ENSG00000162817.7	432.251190333423	-0.158010015027014	0.0701712116600791	-2.25177834740036	0.0243362826626764	0.0586405346835584	C1orf115	protein_coding
ENSG00000162819.12	604.319252125899	0.0288459357782354	0.0892217718584028	0.323306017997655	0.746463496832871	0.826968604444204	BROX	protein_coding
ENSG00000162825.16	847.14852850612	-0.0370895275611667	0.0580020073905685	-0.639452481556658	0.522528616910307	0.647762131465333	NBPF20	protein_coding
ENSG00000162836.12	784.011802884087	0.0688858132039459	0.0664450406551199	1.03673370540165	0.299859979215957	0.432438404967055	ACP6	protein_coding
ENSG00000162849.16	258.25830605258	-0.49504759341333	0.0909123196037434	-5.44533013315553	5.17093898613608e-08	4.8717199380796e-07	KIF26B	protein_coding
ENSG00000162851.8	463.573569778838	-0.0477219791503416	0.0909197451949362	-0.524880256186634	0.599666435444826	0.714751096707515	TFB2M	protein_coding
ENSG00000162852.14	315.306370441541	0.224804493964819	0.0968038563814077	2.32226795882065	0.0202185116963611	0.0502485127138856	CNST	protein_coding
ENSG00000162869.16	346.516199208294	0.0556334627898236	0.0928824733211602	0.598966207515378	0.549195419277536	0.6720602919236	PPP1R21	protein_coding
ENSG00000162873.15	542.093117060083	-2.11570746504646	0.107898179051216	-19.6083704437885	1.31167522890134e-85	3.51436913961074e-83	KLHDC8A	protein_coding
ENSG00000162885.14	1297.3133954384	-0.151599810575497	0.0479700975787138	-3.16029814879442	0.00157607768780311	0.00565091450300142	B3GALNT2	protein_coding
ENSG00000162889.11	1762.4454292692	0.00495710033271273	0.041373672916374	0.119812914428269	0.904631351407314	0.938810138535778	MAPKAPK2	protein_coding
ENSG00000162909.18	2792.95037290365	-0.106254346694308	0.0473237958947348	-2.24526255101464	0.0247512826284162	0.0594529078800209	CAPN2	protein_coding
ENSG00000162910.19	809.513957435629	-0.153161883782585	0.0791878593135669	-1.93415865904516	0.0530936235523559	0.111061726349137	MRPL55	protein_coding
ENSG00000162913.10	53.1133380448328	0.544106675936249	0.182847995651102	2.97573224141038	0.00292289941449858	0.0096512308460073	OBSCN-AS1	lncRNA
ENSG00000162923.16	1530.6616891181	0.0572476616533973	0.0545483239459238	1.04948525476511	0.293954838181561	0.426332221149934	WDR26	protein_coding
ENSG00000162924.15	426.832510352449	0.106314462011197	0.0761736606284061	1.39568534758786	0.162809268555598	0.271088437568807	REL	protein_coding
ENSG00000162927.14	93.4636082941247	0.14143362864149	0.159492725827471	0.886771656247719	0.375201850461215	0.510156932001752	PUS10	protein_coding
ENSG00000162928.9	335.611431500747	-0.000784157131175121	0.0898425229267884	-0.00872812901541201	0.993036049033258	0.995427239321088	PEX13	protein_coding
ENSG00000162929.14	128.469594144573	-0.23539403619797	0.134891285944423	-1.74506480941219	0.0809735882957508	0.156258357398623	KIAA1841	protein_coding
ENSG00000162946.23	26.1021565872527	-0.450177126649917	0.283405450889794	-1.58845613320604	0.112183232941174	0.202756118026046	DISC1	protein_coding
ENSG00000162959.13	846.200942031582	-0.221070134059217	0.0585667105866376	-3.77467219594293	0.000160218205731125	0.000747130515397175	MEMO1	protein_coding
ENSG00000162961.14	1110.66669792616	-0.143525756107566	0.0527175076732286	-2.72254441536227	0.0064781324799161	0.0191472884136402	DPY30	protein_coding
ENSG00000162971.11	229.283935885789	-0.0195865442312144	0.107171008715309	-0.182759726403663	0.854986549981629	0.905189226434624	TYW5	protein_coding
ENSG00000162972.10	286.670159457501	-0.253156446304987	0.0901326149698809	-2.80871076901057	0.00497403113618395	0.0152139802747449	MAIP1	protein_coding
ENSG00000162976.13	396.608727283182	0.188584929369534	0.0781992325998592	2.41159565253679	0.0158828850473003	0.0410637244696751	SLC66A3	protein_coding
ENSG00000162980.17	927.751708170262	-0.130190003143437	0.0699012604274052	-1.86248434359268	0.0625348502751464	0.126762972312455	ARL5A	protein_coding
ENSG00000162994.16	35.3430635652069	0.61383112841163	0.226440102847745	2.71078806577103	0.00671235144422488	0.0197402332478726	CLHC1	protein_coding
ENSG00000162997.15	30.9483366510634	0.079464639574306	0.266218131052929	0.298494468652501	0.765325797189537	0.840229149910106	PRORSD1P	transcribed_unitary_pseudogene
ENSG00000163001.12	830.731067721275	-0.264911075836458	0.064542841523287	-4.10442226564937	4.05326529049099e-05	0.000215159775865062	CFAP36	protein_coding
ENSG00000163002.13	398.628388778749	-0.180793474932189	0.118258636712744	-1.52879721902549	0.126314722020843	0.221988312393822	NUP35	protein_coding
ENSG00000163006.12	248.913197849758	-0.124451021225598	0.101103176441624	-1.23093087285398	0.218348719649546	0.341102868912425	CCDC138	protein_coding
ENSG00000163013.11	777.451293384334	0.219675325418965	0.0563756683535754	3.89663363352451	9.75389981384763e-05	0.000477135035096352	FBXO41	protein_coding
ENSG00000163026.12	237.531169511294	0.258183262646627	0.117555755451309	2.1962622047337	0.0280731812940272	0.0658289552436689	WDCP	protein_coding
ENSG00000163029.16	529.642353217267	0.0295798503247636	0.0838026226591252	0.352970460663055	0.724110585988226	0.811878376786499	SMC6	protein_coding
ENSG00000163032.12	1989.90463190347	-0.490315232590846	0.0449019167660893	-10.9196949240514	9.28070114462559e-28	4.88740923726627e-26	VSNL1	protein_coding
ENSG00000163040.14	612.506481161869	0.201708359536142	0.141525367273578	1.42524526466146	0.154086316074078	0.260022786639041	CCDC74A	protein_coding
ENSG00000163041.12	5823.7196685014	0.0197048341374606	0.0417535805898371	0.47193160105308	0.636975611037871	0.744861526169247	H3-3A	protein_coding
ENSG00000163050.17	1408.69737310079	0.194876278373009	0.0606852200308312	3.21126426292928	0.00132152346749934	0.0048445286595415	COQ8A	protein_coding
ENSG00000163053.11	117.363016831153	-0.765554313270139	0.129125753243722	-5.92875002885885	3.05249352512442e-09	3.50508880569174e-08	SLC16A14	protein_coding
ENSG00000163069.13	668.471235722179	-0.0415810744927416	0.0645666685073466	-0.644002167898912	0.519574028204789	0.6453250316279	SGCB	protein_coding
ENSG00000163071.11	235.976698696182	0.357299719638209	0.143611362676056	2.48796274180733	0.012847719192708	0.0342247283291535	SPATA18	protein_coding
ENSG00000163082.10	802.759248337586	-1.01435559901202	0.106579543212935	-9.51735735051372	1.77638829424203e-21	6.63300783121376e-20	SGPP2	protein_coding
ENSG00000163104.18	1168.68294236057	0.0896731893383983	0.0655687903702172	1.36762000384759	0.171431051618246	0.28227439572117	SMARCAD1	protein_coding
ENSG00000163110.15	2332.41741333285	0.703248389204502	0.0737840878382722	9.53116599809374	1.55526442090458e-21	5.82156819511144e-20	PDLIM5	protein_coding
ENSG00000163125.15	2858.60102134154	-0.00726134991923982	0.056998864413437	-0.127394641875146	0.898628056853038	0.934357821640767	RPRD2	protein_coding
ENSG00000163126.15	355.998682619688	-0.176121222619497	0.0845833622425643	-2.08222063949675	0.0373223208747125	0.0833069985966982	ANKRD23	protein_coding
ENSG00000163132.8	1084.57487294276	0.546966113936506	0.131104447154791	4.17198749399188	3.01954213665808e-05	0.000165700494110823	MSX1	protein_coding
ENSG00000163138.19	246.639482916426	0.213290926546147	0.0886461805534976	2.40609268458472	0.0161241733381518	0.0415538938947443	PACRGL	protein_coding
ENSG00000163155.12	107.353049358167	-0.145486204686707	0.121574857371515	-1.19668003592323	0.231431291355499	0.35661289397464	LYSMD1	protein_coding
ENSG00000163156.12	443.347942208553	-0.239346348335936	0.0684504678308945	-3.49663568300564	0.000471164816934047	0.00194371396116066	SCNM1	protein_coding
ENSG00000163159.14	1128.15669528102	-0.0414825481362471	0.0579284363127124	-0.716099911834557	0.473929658224635	0.603472954523015	VPS72	protein_coding
ENSG00000163161.14	1475.85402308132	0.150489213266339	0.0570769446251307	2.63660247153592	0.00837409034002131	0.0238066097678342	ERCC3	protein_coding
ENSG00000163162.9	903.669209062998	-0.0914128687517804	0.0640488032130478	-1.42723773382167	0.153511381446051	0.259254855774662	RNF149	protein_coding
ENSG00000163166.15	847.444312325278	-0.080214576645767	0.0886074112393623	-0.9052806703615	0.365316714078841	0.500234632602175	IWS1	protein_coding
ENSG00000163170.12	293.370107924856	-0.0720950953918412	0.106841974836407	-0.67478250474339	0.49981395729789	0.627675253338819	BOLA3	protein_coding
ENSG00000163171.8	414.75614268312	-0.332972697478777	0.0853058751553379	-3.90327977847305	9.48978970641141e-05	0.000465557559898218	CDC42EP3	protein_coding
ENSG00000163191.6	12470.3065251278	-0.520823313939689	0.103445836238674	-5.03474410258551	4.78487592572337e-07	3.77130196356494e-06	S100A11	protein_coding
ENSG00000163214.21	770.637700499861	-0.0217742992840021	0.0629200293302695	-0.346063082229476	0.729295307313604	0.815368091374799	DHX57	protein_coding
ENSG00000163219.12	50.4744414972137	-0.760181454579316	0.177908952236615	-4.27286791936301	1.9297477438566e-05	0.000110420035759378	ARHGAP25	protein_coding
ENSG00000163235.16	309.788890773076	-0.0114467274567599	0.0971123528689317	-0.117870972318105	0.906169893613481	0.940023544033764	TGFA	protein_coding
ENSG00000163249.13	313.409676706894	0.0225585837865628	0.0779502401726681	0.289397232601119	0.772277412506004	0.845403243050082	CCNYL1	protein_coding
ENSG00000163251.4	442.286592417577	-0.0366648674448701	0.0696979673273252	-0.526053611760003	0.598850957977808	0.714113518406894	FZD5	protein_coding
ENSG00000163257.11	1404.48435073443	0.0355241340057942	0.0465833048439107	0.762593682969187	0.445705753104339	0.578333581103988	DCAF16	protein_coding
ENSG00000163281.12	392.519433479893	-0.114935381516773	0.0716032407083275	-1.60517010654527	0.108456374219258	0.197486008125031	GNPDA2	protein_coding
ENSG00000163291.14	644.804231277633	-0.12176623370036	0.0805282593476386	-1.51209320413469	0.130510153456796	0.228075416362534	PAQR3	protein_coding
ENSG00000163293.12	292.686456015814	-0.0144128070461493	0.107650561230405	-0.133885108274555	0.893493426135372	0.931174532819667	NIPAL1	protein_coding
ENSG00000163297.17	511.910020289712	2.74553081973631	0.090736727163051	30.2582086171422	4.06885328169478e-201	3.65526631282604e-198	ANTXR2	protein_coding
ENSG00000163312.11	171.633693269081	0.298842164607526	0.103260336758719	2.89406536902749	0.00380288982716463	0.012117198714888	HELQ	protein_coding
ENSG00000163319.11	324.264171926274	-0.12326794031663	0.091680867915142	-1.34453286841399	0.178776135156338	0.291664259812797	MRPS18C	protein_coding
ENSG00000163320.12	1254.3054367082	0.253429502631148	0.0657530387425768	3.85426297366004	0.00011607877717212	0.00055799656436028	CGGBP1	protein_coding
ENSG00000163322.14	784.496313652804	0.082420478196052	0.0709181301714062	1.16219192464388	0.245157514125474	0.373497680119773	ABRAXAS1	protein_coding
ENSG00000163328.13	94.5282011684294	0.825185685324623	0.144467063816667	5.71192951198764	1.11702357542492e-08	1.17245251160752e-07	GPR155	protein_coding
ENSG00000163344.6	266.854387536396	-0.265212956545099	0.0848814221300364	-3.12451122860311	0.00178100724209225	0.00627585200766792	PMVK	protein_coding
ENSG00000163346.17	641.245537737781	0.395262046520822	0.0976281235342999	4.04864942817377	5.15140398364373e-05	0.000267410746560867	PBXIP1	protein_coding
ENSG00000163347.6	27.2392445898044	-1.40288619962901	0.312020359223188	-4.49613673646702	6.91992448841761e-06	4.38692763748916e-05	CLDN1	protein_coding
ENSG00000163348.4	1596.88999681627	0.0831140515713234	0.0624323305786804	1.33126620135667	0.183101435194265	0.297608037280419	PYGO2	protein_coding
ENSG00000163349.22	1477.33392525676	-0.0413143498493427	0.0591218016152175	-0.698800589979124	0.484676659790481	0.613763013956901	HIPK1	protein_coding
ENSG00000163354.15	33.6755184519499	0.634577264855672	0.233567311660106	2.71689244674412	0.00658980181968481	0.0194394218138268	DCST2	protein_coding
ENSG00000163362.11	3008.70304584386	0.25465916012528	0.0718427643320958	3.54467373983703	0.000393099337097147	0.00165931815261128	INAVA	protein_coding
ENSG00000163364.10	27.9361307397213	-0.448086844972473	0.238370866256497	-1.87978863360892	0.0601368901656342	0.122798580907817	LINC01116	lncRNA
ENSG00000163374.19	1876.14739496911	0.0664417736953296	0.0437583194715797	1.51838037880962	0.128918535141136	0.225810743052579	YY1AP1	protein_coding
ENSG00000163376.11	39.8981072519211	-0.493934672803952	0.216496308516925	-2.28149235517029	0.0225193285745085	0.0550440438524158	KBTBD8	protein_coding
ENSG00000163378.14	360.373650785746	0.145294771942171	0.0732097772891799	1.98463616913154	0.047184965196487	0.100982173273648	EOGT	protein_coding
ENSG00000163382.12	1449.03877929777	0.253102495704024	0.0743276110069964	3.40522845110951	0.000661087246628139	0.00262305129397374	NAXE	protein_coding
ENSG00000163389.12	428.853621448999	0.159377660720833	0.0706614771608187	2.25550989201804	0.0241013420809962	0.058202988023557	POGLUT1	protein_coding
ENSG00000163393.13	125.734461045212	-1.03578326728677	0.203596863163008	-5.08742252309399	3.62962587099016e-07	2.91745506851378e-06	SLC22A15	protein_coding
ENSG00000163399.16	8134.99427373592	-0.0584531389915495	0.057346750423435	-1.01929296010576	0.308063905161558	0.441346337676108	ATP1A1	protein_coding
ENSG00000163412.13	605.074486832686	-0.0727602156556107	0.0806245152777233	-0.90245771283061	0.366813775200477	0.501520140990303	EIF4E3	protein_coding
ENSG00000163428.4	1815.50169208798	-0.188732596453271	0.0641981570851071	-2.93984446006868	0.003283770430997	0.0106701578770609	LRRC58	protein_coding
ENSG00000163435.16	24.5974761116691	-0.113779583819579	0.294480724437904	-0.386373621012915	0.69921998358643	0.792760771294133	ELF3	protein_coding
ENSG00000163444.12	1711.2651902827	-0.140625858351531	0.0521193973103196	-2.6981482060171	0.00697263907782153	0.0203996444437721	TMEM183A	protein_coding
ENSG00000163463.13	1023.87336475592	-0.0284430126948196	0.0730716263073523	-0.389248387262974	0.697092412415079	0.791336491025848	KRTCAP2	protein_coding
ENSG00000163466.16	3455.8336077456	0.0202292668208123	0.0558788276186107	0.362020244212762	0.717336902371338	0.806626978121947	ARPC2	protein_coding
ENSG00000163468.15	6430.2772561052	-0.132530054742867	0.0568659850236515	-2.33056817160109	0.0197761414311835	0.0493176407473929	CCT3	protein_coding
ENSG00000163472.19	178.918348465304	0.00580616291937747	0.111586696841832	0.0520327519651145	0.958502596457346	0.974853415094299	TMEM79	protein_coding
ENSG00000163479.14	5114.13624873447	-0.0364640795268966	0.063790309427599	-0.57162412056149	0.567576650762072	0.687720613332145	SSR2	protein_coding
ENSG00000163481.8	604.442369270867	-0.0125115861332266	0.079813912895712	-0.156759463097301	0.875434421549932	0.918812073803214	RNF25	protein_coding
ENSG00000163482.12	506.295190627723	0.456879757027738	0.0730652821769035	6.25303486711451	4.02552219977808e-10	5.19676881107446e-09	STK36	protein_coding
ENSG00000163485.17	121.788137109573	-0.266237210810438	0.182601139075742	-1.45802601318935	0.144833372974922	0.247775879026885	ADORA1	protein_coding
ENSG00000163507.14	347.163580890083	0.0838824714595022	0.10349163816655	0.810524144226117	0.417638994199609	0.551984657673425	CIP2A	protein_coding
ENSG00000163510.14	568.308349656892	-0.105917125735037	0.0690558096604263	-1.53379022352894	0.125081268904789	0.220480279168275	CWC22	protein_coding
ENSG00000163512.14	779.587422315593	-0.229208861596319	0.0515892447830264	-4.44295826698615	8.87303813248613e-06	5.50178799672465e-05	AZI2	protein_coding
ENSG00000163513.19	797.513081743957	0.545401371775983	0.0690720897460793	7.89611800918391	2.87724282431403e-15	6.51947365176911e-14	TGFBR2	protein_coding
ENSG00000163516.14	930.591484329296	0.0291230056732942	0.0675745865215213	0.430975713984118	0.666486029283059	0.767441351067698	ANKZF1	protein_coding
ENSG00000163517.15	242.977810590257	0.107556158443375	0.09001333704077	1.19489135698479	0.232129480182446	0.357355050676998	HDAC11	protein_coding
ENSG00000163521.16	68.4869469723269	0.350218834819803	0.175747405643564	1.99273971378039	0.0462899562413671	0.0993451674702302	GLB1L	protein_coding
ENSG00000163527.10	13835.1670885353	0.100290767251018	0.0629434379754849	1.59334746363995	0.111082264441933	0.20123942379089	STT3B	protein_coding
ENSG00000163528.13	342.526718900136	0.0724028626041517	0.0853411599620081	0.848393232953287	0.396219010070084	0.530504081980462	CHCHD4	protein_coding
ENSG00000163535.18	507.566425836534	0.0301684988293182	0.129630430247096	0.232726982173956	0.815973415680961	0.877388298548168	SGO2	protein_coding
ENSG00000163536.13	48.4146390377261	-0.867824954126333	0.182211147616581	-4.76274347359064	1.90978557308205e-06	1.33606254109524e-05	SERPINI1	protein_coding
ENSG00000163539.17	1384.56548134376	-0.198158045628336	0.0468896853325758	-4.22604767387231	2.37831625434366e-05	0.000133584574609549	CLASP2	protein_coding
ENSG00000163541.12	1158.84512638738	-0.129504394810988	0.052923274350515	-2.44702158738838	0.0144042211397232	0.0377909749606345	SUCLG1	protein_coding
ENSG00000163545.11	30.1997123201942	0.516767382311888	0.25760900640626	2.00601442286891	0.0448547092153564	0.0968638460318047	NUAK2	protein_coding
ENSG00000163558.13	1487.72945171562	-0.114641880267374	0.0659149384195481	-1.73923973861099	0.081992602206739	0.157806051783405	PRKCI	protein_coding
ENSG00000163577.8	168.843490881466	-0.131478434246842	0.123678708935281	-1.06306441406695	0.287752741020799	0.420086437275075	EIF5A2	protein_coding
ENSG00000163584.18	2274.05066265043	-0.0898584270778578	0.102096233194374	-0.880134597196963	0.378786398808981	0.513556472435101	RPL22L1	protein_coding
ENSG00000163590.14	384.807291554258	-0.244898513623202	0.114190088960753	-2.14465647458575	0.0319803233407205	0.073388955380839	PPM1L	protein_coding
ENSG00000163596.16	204.202970137453	-0.00455639372381236	0.0976780787964446	-0.0466470448636446	0.962794536436799	0.977392717914185	ICA1L	protein_coding
ENSG00000163597.15	2841.70835732208	-0.240024282673513	0.0492375048064258	-4.87482628571764	1.08904244987056e-06	7.98447583175642e-06	SNHG16	lncRNA
ENSG00000163602.10	859.897148682699	-0.069280065706241	0.0617271841734908	-1.12235908107394	0.261709795144234	0.392221308489434	RYBP	protein_coding
ENSG00000163605.15	1258.05284030411	-0.0621203862425648	0.0630922903991118	-0.984595516339654	0.324822792926594	0.459775569916523	PPP4R2	protein_coding
ENSG00000163607.17	365.344776745008	-0.423548813722903	0.0991230343547655	-4.27296053313909	1.92894609231518e-05	0.00011041553493942	GTPBP8	protein_coding
ENSG00000163608.15	1218.37852105389	-0.105847018647528	0.0624619207099229	-1.69458475571202	0.0901542209439747	0.170105666204149	NEPRO	protein_coding
ENSG00000163611.11	262.779162923909	-0.129764410501908	0.0899186320351273	-1.4431315019474	0.148983430766666	0.253456049311409	SPICE1	protein_coding
ENSG00000163617.11	73.3609383818074	0.678358003239898	0.183064780824369	3.70556258929296	0.00021092203442036	0.000956697745669062	CCDC191	protein_coding
ENSG00000163624.6	714.796847241367	-0.244788419536996	0.0616862174484254	-3.96828383490459	7.23920812248753e-05	0.000363555364836007	CDS1	protein_coding
ENSG00000163625.16	1221.72595424738	0.155661197249271	0.0615166640317511	2.53039074370041	0.0113935562947156	0.0308898263328416	WDFY3	protein_coding
ENSG00000163626.17	403.177692163408	0.0728778069547428	0.0728424455720511	1.00048545024009	0.317075635393576	0.45083131028123	COX18	protein_coding
ENSG00000163629.13	1724.47780216523	-0.127666176361313	0.0882065653748695	-1.44735457977242	0.147797639914901	0.251915798747809	PTPN13	protein_coding
ENSG00000163633.12	62.088178134947	0.000472243535368537	0.19952586980687	0.00236682860135201	0.998111545764063	0.998765530527373	C4orf36	protein_coding
ENSG00000163634.12	484.01601699745	-0.215767339830434	0.0764871378385236	-2.82096239874935	0.00478798146324203	0.0147453222235596	THOC7	protein_coding
ENSG00000163635.20	768.946828527968	0.0428887404235462	0.0556102338605826	0.771238267601432	0.440565715583328	0.573550388576301	ATXN7	protein_coding
ENSG00000163636.11	1085.72505646126	-0.253739106065616	0.0582452699971143	-4.35638990218754	1.32225153969279e-05	7.86042254347539e-05	PSMD6	protein_coding
ENSG00000163644.15	151.874160961059	-0.259196465589358	0.110096281834515	-2.3542708370384	0.0185590832536985	0.0467945054400666	PPM1K	protein_coding
ENSG00000163655.16	3220.48659057406	-0.374347154973426	0.0436526490463854	-8.57558849580112	9.85814190314198e-18	2.85139286259061e-16	GMPS	protein_coding
ENSG00000163659.13	1690.67764044577	-0.309879515812502	0.0938499200809108	-3.30186233025394	0.000960451978959088	0.0036514868366102	TIPARP	protein_coding
ENSG00000163660.12	1761.00156923871	0.103719670355572	0.0808191908592693	1.28335447624289	0.199367915206717	0.317790084650556	CCNL1	protein_coding
ENSG00000163666.10	31.174292966093	0.508440051376532	0.280022424006595	1.81571191371645	0.0694145755549028	0.137961920597928	HESX1	protein_coding
ENSG00000163681.16	1899.89404161732	0.00361297950309698	0.0502691481364442	0.0718727019859252	0.942703214510515	0.963910249866402	SLMAP	protein_coding
ENSG00000163682.17	16152.3582800909	-0.118650873465053	0.0671377108266787	-1.76727612550508	0.0771819961406974	0.150270709467202	RPL9	protein_coding
ENSG00000163683.12	615.962055320704	0.603662441436314	0.146040732116181	4.13352105737239	3.57247547868257e-05	0.000192196041068757	SMIM14	protein_coding
ENSG00000163684.11	690.121687225138	-0.092175605695768	0.0809166513423897	-1.13914261362272	0.254643676229178	0.38455857478279	RPP14	protein_coding
ENSG00000163686.15	244.177640527144	0.0265545262893802	0.0941817675371627	0.281949755072309	0.777982037456729	0.850188359303444	ABHD6	protein_coding
ENSG00000163694.15	291.118642009411	-0.319094756538298	0.0886694490014588	-3.59870011747844	0.000319811709064562	0.00138244110411378	RBM47	protein_coding
ENSG00000163697.17	1593.46805712483	-0.519611362405769	0.0735421720182229	-7.06548838776498	1.6005207106481e-12	2.78395811993369e-11	APBB2	protein_coding
ENSG00000163701.19	710.424335262777	-0.216269887305342	0.08561636948877	-2.52603431559556	0.0115358212743009	0.031209045615788	IL17RE	protein_coding
ENSG00000163702.20	545.981082459902	0.529176784513348	0.0982642678535793	5.38524120794203	7.23475604995409e-08	6.64796596840547e-07	IL17RC	protein_coding
ENSG00000163703.19	1576.24166103382	-9.50497031422713e-05	0.0580061231914613	-0.00163861499291273	0.99869257498114	0.999064301184539	CRELD1	protein_coding
ENSG00000163704.12	45.0562747379861	0.347595662819732	0.199980399738495	1.73814865493952	0.0821846235767735	0.158115844200615	PRRT3	protein_coding
ENSG00000163714.18	3376.04748513517	-0.276500105917152	0.0399463911507568	-6.92177936358873	4.4600553138643e-12	7.34778476303513e-11	U2SURP	protein_coding
ENSG00000163719.20	818.784936220115	0.0824676037166815	0.0620800552250268	1.32840738330136	0.184043561655301	0.298726036093077	MTMR14	protein_coding
ENSG00000163738.18	359.760984182696	0.0499389754679134	0.0737757684799059	0.676902138694972	0.498468047070469	0.626500206967344	MTHFD2L	protein_coding
ENSG00000163743.13	401.642053939961	-0.250818697809255	0.070763901844666	-3.5444441483714	0.00039344185241856	0.00166008125595213	RCHY1	protein_coding
ENSG00000163754.18	758.077781390403	-0.207484482897047	0.0732549307978132	-2.8323620080908	0.0046205504752219	0.0142931024625458	GYG1	protein_coding
ENSG00000163755.9	569.158856708756	-0.133601252389841	0.0822785563413744	-1.62376758089347	0.104425421485545	0.19151975944845	HPS3	protein_coding
ENSG00000163781.14	2149.40754681443	0.0549949955037131	0.0510780446564663	1.07668560677275	0.281620744684586	0.413827769924276	TOPBP1	protein_coding
ENSG00000163785.13	1397.15366765525	0.00411202767929278	0.047586428318032	0.0864117737900199	0.931139087809342	0.956697803352009	RYK	protein_coding
ENSG00000163788.14	454.514329421537	-0.128922680791626	0.0687769661732292	-1.87450374689264	0.0608610261059426	0.124028501559909	SNRK	protein_coding
ENSG00000163795.14	453.049850740416	0.354349654623651	0.0663213616364494	5.34291887078664	9.14617053789335e-08	8.25533785193305e-07	ZNF513	protein_coding
ENSG00000163798.13	680.859733345951	-0.0800184137636459	0.0594480379063119	-1.34602278867054	0.178295167328112	0.291097262714874	SLC4A1AP	protein_coding
ENSG00000163806.16	741.226822589846	-0.24802934303698	0.0696058562181658	-3.5633401629251	0.00036616568733342	0.00155811712927166	SPDYA	protein_coding
ENSG00000163807.6	950.127956245296	0.280897686179509	0.0615087966599749	4.56678884050248	4.95252452221584e-06	3.21167535045776e-05	KIAA1143	protein_coding
ENSG00000163808.17	986.048731768489	-0.207652177071295	0.0958309842056365	-2.16685844137539	0.0302456496437997	0.070018426763697	KIF15	protein_coding
ENSG00000163811.12	2418.32632869648	-0.133713034300729	0.0625240161132049	-2.1385867801363	0.0324691490975327	0.0742763398768003	WDR43	protein_coding
ENSG00000163812.15	2435.64141885219	0.71478175006924	0.0570625076809743	12.5262940434628	5.36097645688888e-36	4.17718532906158e-34	ZDHHC3	protein_coding
ENSG00000163814.8	6782.91184196553	0.078110500755449	0.0837973737623891	0.932135426784789	0.35126654156812	0.486006760538895	CDCP1	protein_coding
ENSG00000163815.6	96.3427532561581	0.179159986630722	0.153065206802126	1.1704814593321	0.241807271134532	0.369435838812183	CLEC3B	protein_coding
ENSG00000163817.16	298.663576473652	2.26303308186979	0.129171413571396	17.5196122679184	1.01514872353824e-68	1.86787365131037e-66	SLC6A20	protein_coding
ENSG00000163818.17	640.287288551651	-0.0106776877260428	0.0814989058852248	-0.131016332183407	0.895762387557609	0.93271468123864	LZTFL1	protein_coding
ENSG00000163820.15	1222.8292304077	0.117411736650501	0.0674498746711776	1.74072579412328	0.0817316546639261	0.157363316947489	FYCO1	protein_coding
ENSG00000163832.16	611.245902204087	-0.08578314611146	0.0782831836634343	-1.09580553698826	0.273163884869509	0.404475358709245	ELP6	protein_coding
ENSG00000163840.10	505.133525140724	0.170211919739306	0.0864214167801794	1.96955715470686	0.0488891461304054	0.103930267219314	DTX3L	protein_coding
ENSG00000163848.20	1086.26012656799	0.107858488653565	0.0675264715102043	1.59727713060301	0.110203946246076	0.199885352383619	ZNF148	protein_coding
ENSG00000163864.17	514.482410869356	-0.226245872023479	0.0602645105980695	-3.75421404369168	0.000173886229119059	0.000803993488073347	NMNAT3	protein_coding
ENSG00000163866.9	563.267810783936	-0.0132086449864562	0.0594551755491565	-0.222161399145741	0.824188242261389	0.883236463112478	SMIM12	protein_coding
ENSG00000163867.17	433.671881007017	0.0193282929737386	0.0828014901932058	0.23342928887679	0.815428072041803	0.877048913037708	ZMYM6	protein_coding
ENSG00000163870.16	1089.76545634444	-0.189046787732645	0.0483066672929454	-3.91347195587332	9.09784708889975e-05	0.000447191247961626	TPRA1	protein_coding
ENSG00000163872.16	2393.11455993049	0.075093640969051	0.0784324721126061	0.957430499720045	0.338350010211919	0.473235549010381	YEATS2	protein_coding
ENSG00000163874.11	273.140166358472	0.509722210774354	0.0836670882648794	6.09226664086406	1.11323055881144e-09	1.35792788292079e-08	ZC3H12A	protein_coding
ENSG00000163875.16	1643.64306381202	-0.0564586761575249	0.0487603833192348	-1.15788007218666	0.2469129808695	0.375732866066063	MEAF6	protein_coding
ENSG00000163877.11	420.28500149093	0.0798770700325361	0.068737173140682	1.16206510077239	0.245209022097526	0.373497680119773	SNIP1	protein_coding
ENSG00000163882.9	747.732630998835	-0.0519821017039901	0.0702992836792237	-0.739439991183765	0.459639866076799	0.590678225742584	POLR2H	protein_coding
ENSG00000163884.4	431.382992184443	-0.233384772465668	0.0790930958910759	-2.95076036455922	0.00316992749618767	0.01035089431725	KLF15	protein_coding
ENSG00000163888.4	507.989636119022	0.356358677308339	0.0802686462180921	4.439575028338	9.01366876823195e-06	5.57766407732732e-05	CAMK2N2	protein_coding
ENSG00000163898.10	246.731067070844	-0.17362375049688	0.13191422898593	-1.31618667547531	0.188111394810959	0.303875314317004	LIPH	protein_coding
ENSG00000163900.11	797.9756484645	-0.0113656773771613	0.0590587888148169	-0.192446841617412	0.847392203755004	0.899643638216643	TMEM41A	protein_coding
ENSG00000163902.12	9130.80346362738	-0.178074485033897	0.0685659394418119	-2.59712747296372	0.00940070296358757	0.0262319633948309	RPN1	protein_coding
ENSG00000163904.13	770.044744435089	0.161073788821098	0.0645567580753584	2.49507245442954	0.0125931413262432	0.0336640039093971	SENP2	protein_coding
ENSG00000163913.12	725.766567865199	0.0203318845456569	0.100573214513492	0.202160034796633	0.839791615632096	0.894185146338518	IFT122	protein_coding
ENSG00000163918.10	732.263595006896	-0.450086536044998	0.072571047751651	-6.2020123725547	5.57456940446344e-10	7.05342369055224e-09	RFC4	protein_coding
ENSG00000163930.10	2250.70593475633	-0.0590374576052173	0.0421406621349678	-1.40096179353169	0.161225498515848	0.269126222902396	BAP1	protein_coding
ENSG00000163931.16	13902.684358964	-0.465383536968468	0.0744360149604228	-6.25212858608712	4.04895802680048e-10	5.21820143335839e-09	TKT	protein_coding
ENSG00000163932.15	841.969085147754	0.239922773890686	0.0738534060019693	3.24863519340311	0.00115960090096696	0.00432570223731496	PRKCD	protein_coding
ENSG00000163933.10	366.358841481696	-0.0322540504229433	0.0876776217336553	-0.367870954813575	0.712969458594698	0.803577090159279	RFT1	protein_coding
ENSG00000163935.14	716.957418943761	-0.376212960602335	0.0614411743177217	-6.12314078921865	9.1748556306787e-10	1.13272752782316e-08	SFMBT1	protein_coding
ENSG00000163938.17	3062.66643447809	-0.127298746782862	0.0671621932427469	-1.89539293814841	0.0580403635753209	0.119427705810065	GNL3	protein_coding
ENSG00000163939.18	1601.21156995801	-0.0993788643942267	0.0624569280708713	-1.59115837848219	0.11157393715163	0.201842829682504	PBRM1	protein_coding
ENSG00000163945.18	607.611286833601	0.0670896249494198	0.0711338105370193	0.943146788326561	0.345605826503125	0.480559386142364	UVSSA	protein_coding
ENSG00000163946.13	1325.99776539241	0.314455379161624	0.109719557066945	2.86599205800439	0.00415704674561062	0.0130684269038628	TASOR	protein_coding
ENSG00000163947.12	1118.46584533921	0.51615101270023	0.0586409711191609	8.8018837827803	1.34538469307655e-18	4.14248286948892e-17	ARHGEF3	protein_coding
ENSG00000163950.13	2318.49052410724	0.0620402685128979	0.0703968227191641	0.881293588496128	0.378158935426777	0.512944600927057	SLBP	protein_coding
ENSG00000163956.13	1229.49359739556	0.0389201406644948	0.064642223527947	0.60208542559908	0.547117275426085	0.670000403360369	LRPAP1	protein_coding
ENSG00000163960.12	1290.16469740353	-0.139152112163805	0.0831401444552319	-1.67370544128335	0.0941885038784512	0.176125745482076	UBXN7	protein_coding
ENSG00000163961.4	315.422379721333	0.359179850627901	0.0856621620184306	4.19298138366648	2.75312044516874e-05	0.000152505097709891	RNF168	protein_coding
ENSG00000163964.16	307.190723971047	-0.0275728495398382	0.103702390280767	-0.265884416600106	0.790328227001949	0.85833399820607	PIGX	protein_coding
ENSG00000163975.12	1458.19101101272	0.492732206082398	0.0652971760732598	7.54599564197968	4.48845058779513e-14	9.06714515566233e-13	MELTF	protein_coding
ENSG00000163995.20	215.010696103683	0.183993231260256	0.109414784006815	1.6816121599143	0.0926440711050878	0.173943970238124	ABLIM2	protein_coding
ENSG00000164008.16	292.281270948822	-0.239378306508824	0.091358293930043	-2.62021428171729	0.00878745315309479	0.0247650829588602	C1orf50	protein_coding
ENSG00000164010.15	410.169470324627	0.308295754226607	0.126164155975613	2.44360810598375	0.0145412123416749	0.038067770381186	ERMAP	protein_coding
ENSG00000164011.18	177.149398937651	0.31104814885542	0.100452906893836	3.09645741943687	0.00195847987788711	0.00680853737652902	ZNF691	protein_coding
ENSG00000164022.17	788.92151564296	-0.206362484219767	0.0609845302329135	-3.38384969813857	0.000714771199185606	0.00281775574444052	AIMP1	protein_coding
ENSG00000164023.14	574.899345268934	0.163276156512873	0.0846929332221635	1.92786045188178	0.0538724860356637	0.112365556779112	SGMS2	protein_coding
ENSG00000164024.12	2039.91471812847	-0.237157086907731	0.0366999197132532	-6.46206010151265	1.03287057259104e-10	1.43399994405549e-09	METAP1	protein_coding
ENSG00000164031.17	746.453185486044	0.0396379904579011	0.0865332691558706	0.458066485232426	0.646904676357522	0.752399073266582	DNAJB14	protein_coding
ENSG00000164032.12	3130.30692263013	0.0850537665120794	0.0896174503778171	0.94907594618573	0.342581987178831	0.477451369610796	H2AZ1	protein_coding
ENSG00000164038.16	311.019928169205	0.1346113862861	0.0793062382396546	1.69736188822018	0.0896282632928246	0.169322468704604	SLC9B2	protein_coding
ENSG00000164039.15	281.371941380135	0.673993539970486	0.101685937426366	6.62818829259005	3.39831819610656e-11	5.00473630578008e-10	BDH2	protein_coding
ENSG00000164040.18	944.450866583266	0.0720391460293774	0.0656446007572112	1.09741159514119	0.27246150695482	0.403670172120102	PGRMC2	protein_coding
ENSG00000164045.12	518.232480241466	-0.116308379352518	0.0947270165523744	-1.22782690287951	0.219511954230808	0.342499649061391	CDC25A	protein_coding
ENSG00000164048.14	346.403665303457	-0.263513367342472	0.0887101890840474	-2.97049718936807	0.00297318126104198	0.00980065275601837	ZNF589	protein_coding
ENSG00000164050.13	2308.60480158837	0.320536258234168	0.0540820558652141	5.92685047020076	3.087999226715e-09	3.53787878397535e-08	PLXNB1	protein_coding
ENSG00000164051.14	422.394064953472	0.100701831569216	0.0797034305941639	1.26345667706541	0.206425106587389	0.32661875547064	CCDC51	protein_coding
ENSG00000164053.21	751.036706427597	-0.0245082184034913	0.0810974463208814	-0.302207030126679	0.762494245387738	0.837816541877944	ATRIP	protein_coding
ENSG00000164054.15	2166.71725787905	0.623206668413084	0.0627864950053885	9.92580758584467	3.21489579642769e-23	1.33781712814833e-21	SHISA5	protein_coding
ENSG00000164056.11	102.700880767539	0.201149902414429	0.129418497062629	1.5542592981673	0.120122578027004	0.213638291793222	SPRY1	protein_coding
ENSG00000164061.5	246.198830580306	0.277465782890787	0.0961660096282712	2.88527915386454	0.003910667305283	0.012393382669907	BSN	protein_coding
ENSG00000164062.13	3839.71842658361	-0.0335226764108042	0.0527012983389191	-0.63608824578138	0.524718906300261	0.649866769687583	APEH	protein_coding
ENSG00000164066.13	199.090676677349	0.327230595976572	0.12860580557887	2.5444465318161	0.0109451066952795	0.0298755441376779	INTU	protein_coding
ENSG00000164068.16	1403.82758762571	0.134685457577053	0.051965707339959	2.59181418807489	0.0095471320837385	0.0265725899731829	RNF123	protein_coding
ENSG00000164070.12	923.580061498642	-0.078104861191577	0.074893793107257	-1.04287495600231	0.297006209994979	0.429330699388861	HSPA4L	protein_coding
ENSG00000164073.11	339.228259339381	0.0568311007500564	0.0801590194249071	0.708979490490096	0.478337204329529	0.607346673139389	MFSD8	protein_coding
ENSG00000164074.15	233.233262536697	0.0423066809202119	0.094725972808905	0.446621762392022	0.655148179891998	0.758733829021809	ABHD18	protein_coding
ENSG00000164077.14	372.799807102563	-0.170203670278813	0.0934918542097177	-1.82051871489272	0.0686800488707463	0.136911853068012	MON1A	protein_coding
ENSG00000164078.13	1865.4136401994	0.301201803391073	0.0464475358019307	6.48477466437634	8.88644974808085e-11	1.24966722424209e-09	MST1R	protein_coding
ENSG00000164080.13	1115.2028477147	-0.0856823501322836	0.0478468244300333	-1.79076357005839	0.0733312435699465	0.144281725302786	RAD54L2	protein_coding
ENSG00000164081.13	1368.47372332471	0.0916879863015193	0.0513546404112983	1.78538853679418	0.0741983167225214	0.14563124186947	TEX264	protein_coding
ENSG00000164086.10	882.199539242948	0.173258426212293	0.0582408167809054	2.97486257557255	0.0029311982948123	0.00967479151899145	DUSP7	protein_coding
ENSG00000164087.8	511.267099261864	-0.223419735886965	0.0957011513227525	-2.33455640605076	0.0195666061581199	0.0488669189283413	POC1A	protein_coding
ENSG00000164088.18	400.99209821557	0.168291456690986	0.0735476659257136	2.2881957513236	0.0221261240319011	0.0541870054867211	PPM1M	protein_coding
ENSG00000164091.12	3173.06121583504	0.0383451127066313	0.0422893690498444	0.906731728757548	0.364548680455737	0.499496451455231	WDR82	protein_coding
ENSG00000164093.17	136.074390006198	0.148842375629976	0.115039168491731	1.29384085074185	0.195720398972906	0.313349610348487	PITX2	protein_coding
ENSG00000164096.13	547.130344779682	0.372587318529751	0.089326727137086	4.17106201549237	3.03183330433636e-05	0.00016619582994912	C4orf3	protein_coding
ENSG00000164099.3	161.517799406691	-0.0525179458876236	0.143924146748643	-0.364900171889459	0.715185925995005	0.805297311190679	PRSS12	protein_coding
ENSG00000164104.12	4179.32074892385	-0.0117001058428115	0.104044024386051	-0.112453414906355	0.910463904896494	0.943068689336629	HMGB2	protein_coding
ENSG00000164105.4	289.730248345625	-0.279867437973998	0.0976621702312711	-2.86566883892966	0.0041612930410535	0.0130790836227555	SAP30	protein_coding
ENSG00000164109.14	760.425690484122	-0.0759261546844243	0.0986470790676295	-0.769674636107285	0.44149291930847	0.574267938308403	MAD2L1	protein_coding
ENSG00000164111.15	1355.88794771991	0.333601668356788	0.0890939429583874	3.74438101266437	0.000180839052249009	0.000833114330602372	ANXA5	protein_coding
ENSG00000164117.14	201.564075374874	-0.0435705425649758	0.105397548846401	-0.41339237052346	0.679319163515561	0.777411934448082	FBXO8	protein_coding
ENSG00000164118.13	168.58860919524	0.122786107026843	0.110652085668905	1.10965921956723	0.267145902111172	0.39791789886295	CEP44	protein_coding
ENSG00000164120.14	3649.50768544276	0.380971095026558	0.0604537844036179	6.30185684461069	2.94100747177215e-10	3.87532925874929e-09	HPGD	protein_coding
ENSG00000164124.11	166.523934498618	0.347477151221884	0.100924389895265	3.44294527400644	0.00057541574179196	0.0023205041480451	TMEM144	protein_coding
ENSG00000164134.13	2007.27445521361	-0.19470860614381	0.0635049171261301	-3.06603984313672	0.00216914407684345	0.00745268129168799	NAA15	protein_coding
ENSG00000164136.17	17.6822537635856	2.38848665908433	0.404620837952986	5.90302435032239	3.56897572094279e-09	4.0371000063214e-08	IL15	protein_coding
ENSG00000164142.16	575.976346156335	-0.0643360652015187	0.0948869419030152	-0.678028650847207	0.497753527429853	0.625859696271094	FAM160A1	protein_coding
ENSG00000164144.16	570.805465328126	0.083658533304232	0.0652212017754112	1.28268923336172	0.199600973434768	0.318083777589436	ARFIP1	protein_coding
ENSG00000164151.12	2093.22074511733	0.0627685012436581	0.048109335310894	1.30470522691767	0.191993240972967	0.308676784518281	ICE1	protein_coding
ENSG00000164162.14	172.218957763316	0.0520477262056446	0.102455582184947	0.508002834942572	0.611451355076847	0.72463359731009	ANAPC10	protein_coding
ENSG00000164163.11	2821.02239188712	-0.016224850994683	0.0637491626069282	-0.254510809729753	0.799100954031062	0.864970569846366	ABCE1	protein_coding
ENSG00000164164.17	1778.23261454213	0.333272729286528	0.0740767647595592	4.49901842188	6.82679422883624e-06	4.33328351881908e-05	OTUD4	protein_coding
ENSG00000164167.12	156.128084706843	0.0365210886975788	0.115001456234781	0.317570662957687	0.750810630534336	0.830067443885689	LSM6	protein_coding
ENSG00000164168.8	862.080683212065	0.0821618856036658	0.0628582225435662	1.30709845552379	0.191179275766845	0.307659631139226	TMEM184C	protein_coding
ENSG00000164169.13	293.854805883972	0.0225496731591779	0.101741863941405	0.221636131732014	0.824597152880821	0.883467801790258	PRMT9	protein_coding
ENSG00000164171.11	1886.48192686281	0.606965645957531	0.0625365706813492	9.70577118867427	2.84913470725194e-22	1.1301814350429e-20	ITGA2	protein_coding
ENSG00000164172.19	536.15223574355	-0.136959356488588	0.0654966442156378	-2.09108967533772	0.0365200260614164	0.0817892735304613	MOCS2	protein_coding
ENSG00000164180.14	447.376091766924	-0.12915419686131	0.082607729804611	-1.56346382071985	0.117943539013975	0.210596717855891	TMEM161B	protein_coding
ENSG00000164181.14	645.637149448942	-0.163525095112714	0.0846915769132331	-1.9308306808391	0.0535039948434201	0.111719033257959	ELOVL7	protein_coding
ENSG00000164182.11	334.089384591409	-0.197641940763691	0.0959568439923941	-2.0596961356853	0.0394275990821494	0.0872032285564933	NDUFAF2	protein_coding
ENSG00000164187.7	232.906086843166	0.359492803826124	0.164648106102649	2.1834007832559	0.0290063083264358	0.0675899207753017	LMBRD2	protein_coding
ENSG00000164190.19	1332.981440663	0.0633488017724947	0.0635865584975162	0.996260896474987	0.319123398000358	0.453320857060875	NIPBL	protein_coding
ENSG00000164209.17	601.648166605318	0.0386812087403196	0.066363970775819	0.582864591857933	0.55998445848296	0.68127799330453	SLC25A46	protein_coding
ENSG00000164211.13	1080.56149166056	-0.914621641590392	0.104067794057907	-8.78870980085792	1.51287297929383e-18	4.63017958712932e-17	STARD4	protein_coding
ENSG00000164219.10	419.180546745301	-0.338385546952152	0.0739926097720805	-4.57323438103455	4.80252395630801e-06	3.12368593955434e-05	PGGT1B	protein_coding
ENSG00000164221.13	583.905036895889	-0.286810305771515	0.0696959872366836	-4.11516239518243	3.86906915670163e-05	0.000206747460325918	CCDC112	protein_coding
ENSG00000164236.12	450.941763395028	0.626056016559689	0.0843248751675699	7.42433374867847	1.13349016486932e-13	2.21081249015125e-12	ANKRD33B	protein_coding
ENSG00000164237.9	1467.61013263407	-0.0167101494862545	0.0756485965256667	-0.220891731687116	0.825176735572076	0.883799642727873	CMBL	protein_coding
ENSG00000164241.13	125.259900277061	0.0811693470501989	0.123539792004848	0.65702997983851	0.511161639718583	0.637695941814909	C5orf63	protein_coding
ENSG00000164244.21	1551.15804176941	0.0179868507903986	0.0788291368643364	0.228175158398013	0.819510072800696	0.880149865348003	PRRC1	protein_coding
ENSG00000164251.5	1005.6519440378	0.282095293149817	0.0902380534593569	3.12612342947837	0.00177127191808458	0.00625164426461469	F2RL1	protein_coding
ENSG00000164252.13	813.266077838041	0.165756218863061	0.0726458609100507	2.28170217527326	0.022506929570769	0.0550225433655809	AGGF1	protein_coding
ENSG00000164253.14	968.392182955959	-0.356101448751124	0.0633571389820017	-5.62054181222236	1.90359512246866e-08	1.9240042826169e-07	WDR41	protein_coding
ENSG00000164258.12	500.073004982202	-0.260734319477698	0.0661218768077012	-3.94323833601968	8.03886934281959e-05	0.000399640666027151	NDUFS4	protein_coding
ENSG00000164284.15	933.496485421286	-0.307822083144035	0.0708695457296969	-4.34350298107028	1.40228573869868e-05	8.28781261664327e-05	GRPEL2	protein_coding
ENSG00000164291.17	130.444520826602	-0.373872077365097	0.162498065355572	-2.30077863725335	0.0214041465507141	0.0527487697470558	ARSK	protein_coding
ENSG00000164292.13	1225.86368193751	0.672319186887881	0.0790249828061969	8.50767900243263	1.77449651414558e-17	5.04657556127213e-16	RHOBTB3	protein_coding
ENSG00000164294.14	980.753927974298	-0.254432931838243	0.0759091488172905	-3.35180852113953	0.000802855266692608	0.00312307835785265	GPX8	protein_coding
ENSG00000164296.7	68.3592070499358	0.306320919378333	0.160951955686014	1.9031823383116	0.0570167569185901	0.117590805085848	TIGD6	protein_coding
ENSG00000164300.17	4779.2618512945	0.0449354434733926	0.107650703659695	0.417418948002813	0.676371997865424	0.775625129768699	SERINC5	protein_coding
ENSG00000164305.19	498.365713301857	-0.130413534880702	0.0792901788272562	-1.64476277906781	0.100018740709482	0.184836182008132	CASP3	protein_coding
ENSG00000164306.11	132.849489605084	0.470983488424829	0.112513915704797	4.18600210893513	2.83910710483641e-05	0.000156869912102249	PRIMPOL	protein_coding
ENSG00000164307.13	699.89827821375	-0.0877674257869151	0.0645858788013204	-1.35892593575921	0.174170059369603	0.285736053928631	ERAP1	protein_coding
ENSG00000164308.17	461.255042929912	0.616290582727302	0.139507024358394	4.41763119500024	9.97885011234811e-06	6.10320380119264e-05	ERAP2	protein_coding
ENSG00000164309.15	34.3028295965223	0.511006378268958	0.285766468677615	1.78819572720915	0.0737444354200208	0.144908005369861	CMYA5	protein_coding
ENSG00000164323.14	1588.11744499402	-0.231247649051596	0.0630825131701578	-3.66579639000482	0.00024657005166628	0.00110094850431658	CFAP97	protein_coding
ENSG00000164327.13	651.281432271216	-0.0374977569812843	0.0642591988125067	-0.583539130182652	0.559530423194466	0.680965205838463	RICTOR	protein_coding
ENSG00000164329.13	956.041847350229	0.10405328917988	0.0607203015402655	1.71364908507378	0.0865931929788276	0.164770899971674	TENT2	protein_coding
ENSG00000164331.10	210.615175191225	0.35537703709754	0.120257288504525	2.95513928109369	0.00312527924705736	0.0102313536250933	ANKRA2	protein_coding
ENSG00000164332.8	539.056935502984	0.00710806346292832	0.0621087531387231	0.114445438101971	0.908884696192331	0.941752295287963	UBLCP1	protein_coding
ENSG00000164338.10	537.203625540553	-0.0478283851618272	0.0811886822572318	-0.58910163131225	0.555793099156541	0.677906893244844	UTP15	protein_coding
ENSG00000164342.13	208.363610002534	0.422444609846445	0.120772249916905	3.49786155459635	0.000469004526285165	0.00193637121530874	TLR3	protein_coding
ENSG00000164344.16	59.4977692523325	0.427646986899501	0.239385237006817	1.78643842973209	0.0740282979704764	0.145353582746865	KLKB1	protein_coding
ENSG00000164346.10	2370.488713871	-0.243839608476447	0.0506924876958464	-4.8101724645963	1.5080012321976e-06	1.07668044965506e-05	NSA2	protein_coding
ENSG00000164347.18	698.679955448817	-0.208805985507796	0.0668188999211771	-3.12495395395785	0.0017783289442842	0.00626930739545435	GFM2	protein_coding
ENSG00000164362.21	148.054620144519	-0.474636245728758	0.135306133861868	-3.50786939351402	0.000451710755422479	0.0018730726735846	TERT	protein_coding
ENSG00000164366.4	237.076936931877	0.136324310561106	0.085095060254772	1.60202378555178	0.109150349834639	0.198469358575379	CCDC127	protein_coding
ENSG00000164379.7	892.578726417091	-1.17833936633327	0.0576225038585658	-20.4492912912201	6.09543232649619e-93	1.861788849805e-90	FOXQ1	protein_coding
ENSG00000164402.14	1486.06560353338	0.0611096842179921	0.0521148970976804	1.1725953157588	0.240958128760315	0.368433374291903	SEPTIN8	protein_coding
ENSG00000164403.14	603.858420112968	-0.069600842834344	0.0898824360645117	-0.774354210697951	0.438721353733294	0.57198795951143	SHROOM1	protein_coding
ENSG00000164404.8	37.3722168880245	0.216661183541732	0.225120102001429	0.962424863952652	0.335836228916327	0.470497283552899	GDF9	protein_coding
ENSG00000164405.11	926.652503257991	-0.0715482861989234	0.0820626082692892	-0.871874386007048	0.383276908473642	0.517817139615133	UQCRQ	protein_coding
ENSG00000164414.18	453.594187495173	-0.241149471493709	0.064894566803584	-3.71601943539579	0.000202386021472107	0.000921538258772217	SLC35A1	protein_coding
ENSG00000164442.10	413.672900543963	-0.122804349799847	0.0768054655379331	-1.59890118417674	0.109842560892813	0.199419352110679	CITED2	protein_coding
ENSG00000164463.12	309.061596580432	0.273297609508274	0.121236409630718	2.25425357234455	0.0241802202844746	0.05837501172692	CREBRF	protein_coding
ENSG00000164465.19	524.615871475161	0.129100454270963	0.0750965704519092	1.71912583349778	0.0855914617862587	0.163332850730944	DCBLD1	protein_coding
ENSG00000164466.13	2483.27435732483	0.207307396278945	0.0413237251769379	5.01666767435187	5.25753931301995e-07	4.10286869639451e-06	SFXN1	protein_coding
ENSG00000164494.12	280.991416404546	0.114636923135863	0.100774139219307	1.13756291072243	0.255303041224177	0.38535165502823	PDSS2	protein_coding
ENSG00000164506.14	381.589370109755	0.238780402295799	0.0787298131298079	3.03290955234587	0.00242208183998171	0.00820360032384136	STXBP5	protein_coding
ENSG00000164535.15	1990.69188565625	-0.0381209902097727	0.0455210388394725	-0.837436736542949	0.402347123383773	0.536275551432797	DAGLB	protein_coding
ENSG00000164542.13	313.537124492333	-0.241773743616379	0.0922069797575438	-2.62207637916477	0.00873958421284136	0.0246604181807312	KIAA0895	protein_coding
ENSG00000164543.7	517.072758441087	-0.217237182910857	0.070264038943256	-3.09172638205859	0.00198996181870878	0.00690365814282783	STK17A	protein_coding
ENSG00000164548.11	1692.83565477508	-0.158091472987863	0.0518916208048986	-3.04657034287392	0.00231468312184396	0.00788355054344356	TRA2A	protein_coding
ENSG00000164574.16	602.708660587561	1.12661161908188	0.101674356865033	11.0805876114604	1.55846362566346e-28	8.53077293588972e-27	GALNT10	protein_coding
ENSG00000164576.12	324.715784914131	0.34695843628223	0.0838857708692948	4.13608211126577	3.53285820245823e-05	0.000190313264437186	SAP30L	protein_coding
ENSG00000164587.13	23611.8375490966	0.00721546524669452	0.0467033324659122	0.154495725802028	0.877218881076026	0.920179047447837	RPS14	protein_coding
ENSG00000164597.14	2085.9861266868	-0.270160411003288	0.0589628240134209	-4.58187706446684	4.60820785379565e-06	3.00883071155054e-05	COG5	protein_coding
ENSG00000164603.12	195.812135504503	0.260782402868821	0.11350999752477	2.29743994851126	0.0215936850723634	0.0531199031093677	BMT2	protein_coding
ENSG00000164609.10	785.078002210142	-0.0767321493627153	0.0804486885305363	-0.953802364765582	0.34018369217387	0.475062668880701	SLU7	protein_coding
ENSG00000164610.9	575.277487268177	-0.310622819418321	0.0888057619452065	-3.49777776367683	0.000469151892005179	0.00193645613370354	RP9	protein_coding
ENSG00000164611.13	1079.85443184703	0.1076908347462	0.204987546243865	0.525353060317552	0.599337777972324	0.714582445561194	PTTG1	protein_coding
ENSG00000164615.5	1126.44479345835	-0.245928555217584	0.0591494467856425	-4.15774903371164	3.21398826174681e-05	0.00017505003114621	CAMLG	protein_coding
ENSG00000164620.9	180.277212132577	0.743214970479402	0.0965820708349753	7.69516499340022	1.41311706570122e-14	2.99322105789029e-13	RELL2	protein_coding
ENSG00000164626.9	265.02539974649	-0.242322082026826	0.105682492549728	-2.2929254995836	0.0218522944704534	0.0536023516146425	KCNK5	protein_coding
ENSG00000164631.19	985.517344541634	0.11295651724859	0.0490135573870307	2.30459740672648	0.021189131351311	0.0523117384411932	ZNF12	protein_coding
ENSG00000164638.10	343.954933113141	0.433441599712233	0.0959253888087324	4.51852846357997	6.22709031676231e-06	3.97243622880509e-05	SLC29A4	protein_coding
ENSG00000164647.9	565.129773746942	-1.66086954233048	0.206914697501385	-8.02683213124271	1.00021798874071e-15	2.40556364158239e-14	STEAP1	protein_coding
ENSG00000164649.20	3620.55696690496	-0.396849393248608	0.0512169761719545	-7.74839560844507	9.3060828592417e-15	2.00172531586393e-13	CDCA7L	protein_coding
ENSG00000164651.16	26.7818641338273	-1.84362548342454	0.298126273677521	-6.18404228745958	6.24806186296876e-10	7.87297036066493e-09	SP8	protein_coding
ENSG00000164654.16	893.910463306915	-0.132596353902192	0.0597432325605963	-2.219437218562	0.0264569939500544	0.0627019260715753	MIOS	protein_coding
ENSG00000164659.15	91.1124646126312	-0.404199741100885	0.146871903935044	-2.75205624950329	0.00592223476548225	0.0177332849541926	ELAPOR2	protein_coding
ENSG00000164663.14	294.470037710406	0.226560616331105	0.0831834637511968	2.72362565964735	0.0064569646902299	0.0190995089578135	USP49	protein_coding
ENSG00000164669.13	70.2289536184884	0.122467825819979	0.162305121214785	0.754553059714689	0.450517197471131	0.582631775745542	INTS4P1	transcribed_unprocessed_pseudogene
ENSG00000164684.13	506.633209767154	0.381113904812411	0.0656190337737265	5.80797800416571	6.32318210942486e-09	6.86337151209214e-08	ZNF704	protein_coding
ENSG00000164687.11	921.174018645467	-0.207561697370116	0.0870135928688392	-2.3853939427945	0.0170608409050853	0.0435634780642806	FABP5	protein_coding
ENSG00000164690.8	121.231428137223	0.344047963621272	0.11891223345849	2.89329326020416	0.00381225169050533	0.0121444947470583	SHH	protein_coding
ENSG00000164695.5	863.763906789759	-0.0240258506874303	0.0682835212829179	-0.351854301536155	0.724947532428495	0.812280737211934	CHMP4C	protein_coding
ENSG00000164713.10	2923.01285465399	-0.126739162610238	0.0600691334914736	-2.10988831107789	0.0348679773159252	0.0787610929697989	BRI3	protein_coding
ENSG00000164715.6	1669.08425972669	0.0844440512358763	0.0443974571724057	1.90200197520233	0.0571708963716194	0.117813241045388	LMTK2	protein_coding
ENSG00000164733.21	11224.1845622461	-0.131062837516518	0.0512325031532414	-2.55819703215547	0.0105216458213296	0.0288693091957143	CTSB	protein_coding
ENSG00000164749.13	197.766260203167	-0.411400019858498	0.112228154489634	-3.66574699307293	0.000246617655399883	0.00110094850431658	HNF4G	protein_coding
ENSG00000164751.15	332.038179465005	-0.0937066210300079	0.0821690747061879	-1.14041227024978	0.254114583277024	0.384118449128865	PEX2	protein_coding
ENSG00000164754.15	5085.64252907804	-0.0138171880881716	0.0763256247680181	-0.181029479027091	0.856344437360411	0.905936010485466	RAD21	protein_coding
ENSG00000164758.7	176.352582742692	-0.179032201713976	0.114319984264806	-1.56606216196876	0.117334065200221	0.209680065965103	MED30	protein_coding
ENSG00000164776.10	27.5204662714131	-0.288680614512353	0.274127267144779	-1.05308974739783	0.292299861332427	0.42449633722602	PHKG1	protein_coding
ENSG00000164808.17	1257.84119786555	-0.104304144110316	0.0524084380266652	-1.99021661468419	0.0465670788447576	0.099855718634813	SPIDR	protein_coding
ENSG00000164815.11	827.545535813226	-0.135442075300368	0.0708768448409887	-1.91094955770437	0.0560110635258903	0.115892285891803	ORC5	protein_coding
ENSG00000164818.16	2426.58925312121	-0.0961686631500043	0.0655548390482054	-1.4669956413025	0.142377241056158	0.244670330303775	DNAAF5	protein_coding
ENSG00000164823.11	621.435414954072	-0.10411742235643	0.0692736050687903	-1.50298836408238	0.132842044585059	0.231541166959943	OSGIN2	protein_coding
ENSG00000164828.18	6585.51512652522	0.115484405479518	0.0365842299276752	3.15667176014976	0.00159580871793721	0.00570753881506723	SUN1	protein_coding
ENSG00000164830.18	6832.93874906399	-0.114416850914377	0.083105388794915	-1.37676813228961	0.168583946408076	0.278396845755206	OXR1	protein_coding
ENSG00000164845.16	73.5481909605628	-0.512002663443626	0.179047917271936	-2.85958458073546	0.00424196281810823	0.0133025166649176	FAM86FP	transcribed_unprocessed_pseudogene
ENSG00000164849.10	162.238744401472	0.459301004362678	0.11513289536035	3.98931168129778	6.6265303696627e-05	0.000336773283878498	GPR146	protein_coding
ENSG00000164850.15	2300.33081194084	0.803176550097733	0.0909870486545882	8.82737226862706	1.07163648307548e-18	3.31968202221678e-17	GPER1	protein_coding
ENSG00000164855.16	80.8813510318047	-1.27351483395931	0.172423064863598	-7.38598884648509	1.51324479425941e-13	2.90695276703519e-12	TMEM184A	protein_coding
ENSG00000164867.11	1730.65484903438	-0.077496524313403	0.0518800634761729	-1.49376309743713	0.13523755000889	0.234725294207952	NOS3	protein_coding
ENSG00000164877.19	676.811296315703	0.1732397336473	0.139553570083811	1.24138517949242	0.214463491408698	0.336064687132529	MICALL2	protein_coding
ENSG00000164880.16	6948.23934131746	0.181320521345165	0.0322173490037334	5.62803976590853	1.8226907518423e-08	1.84957695429472e-07	INTS1	protein_coding
ENSG00000164885.13	622.325193904721	0.093316855512575	0.0772735435398076	1.20761713825771	0.227194563892802	0.351684104983871	CDK5	protein_coding
ENSG00000164889.14	5871.20614333751	-0.174269053840545	0.069209519416677	-2.51799254364642	0.0118025819609295	0.0318292480500292	SLC4A2	protein_coding
ENSG00000164896.20	1671.23567207168	0.158810369291398	0.0745493937470832	2.13027043291833	0.0331492931088195	0.075617028283479	FASTK	protein_coding
ENSG00000164897.14	1714.8420405381	-0.127020106943934	0.0646438478031654	-1.96492181793847	0.0494232870783337	0.104803171377439	TMUB1	protein_coding
ENSG00000164898.13	165.096009775198	-0.138863718525095	0.13339066912097	-1.04103022677817	0.297861519879983	0.430363399395184	FMC1	protein_coding
ENSG00000164902.14	720.000148731337	-0.0689192179504465	0.0646920257844503	-1.06534332654972	0.286720593002689	0.418983532325813	PHAX	protein_coding
ENSG00000164904.18	1958.95741402329	0.0390653717730821	0.0587454282799315	0.664994245797806	0.506054173500923	0.633013296560414	ALDH7A1	protein_coding
ENSG00000164916.11	3191.00368043207	0.0238028755045808	0.0693965542733501	0.342997944981854	0.731600006152509	0.817038047090392	FOXK1	protein_coding
ENSG00000164919.11	666.315507811004	-0.0181897712220463	0.108935079272008	-0.166978087716143	0.867387290322953	0.913823715910947	COX6C	protein_coding
ENSG00000164920.9	260.581263662333	0.23576568629812	0.120071752096589	1.96353998489556	0.0495834631321136	0.105069883301462	OSR2	protein_coding
ENSG00000164924.18	13868.4047921843	0.138741159741373	0.039149709177649	3.54386182313155	0.000394311843551426	0.00166259814321297	YWHAZ	protein_coding
ENSG00000164930.12	871.613119216964	-0.0462153971140958	0.0545808543615823	-0.846732753722252	0.397144097853726	0.531241540021205	FZD6	protein_coding
ENSG00000164933.12	504.885061919479	-0.218093436892405	0.0816583263421133	-2.67080464003986	0.00756696727052779	0.0218620363517783	SLC25A32	protein_coding
ENSG00000164934.14	1024.76581217651	-0.206110611731912	0.0812341287122301	-2.53724161259923	0.0111729812877857	0.0303631455512979	DCAF13	protein_coding
ENSG00000164938.14	217.425715561915	0.299453555459361	0.186665582864773	1.60422478993513	0.108664512290675	0.197774333417136	TP53INP1	protein_coding
ENSG00000164941.14	541.139521176276	0.226303068133735	0.0715759000188522	3.16172158609433	0.00156839439984742	0.00562794155885099	INTS8	protein_coding
ENSG00000164944.12	1710.08512296098	-0.101867680585032	0.0590971790019066	-1.7237316959198	0.0847562902825591	0.162022539140724	VIRMA	protein_coding
ENSG00000164949.8	79.1254548572889	1.04726391235641	0.155374922064578	6.740237732323	1.58127689485571e-11	2.43685779396936e-10	GEM	protein_coding
ENSG00000164951.16	937.390864712852	0.569745651144583	0.086217757783809	6.60821698208878	3.88976295848545e-11	5.6955378621275e-10	PDP1	protein_coding
ENSG00000164953.16	130.556023272083	0.0678013250212088	0.138799522635534	0.488483848746689	0.625207163183857	0.735001186306054	TMEM67	protein_coding
ENSG00000164961.16	1440.32168605836	0.0665302677118932	0.0459606146454304	1.447549564451	0.147743065188855	0.25187900106767	WASHC5	protein_coding
ENSG00000164967.10	651.126753765462	-0.121970436209271	0.0766024372925482	-1.59225268177121	0.11132794032141	0.201588843323284	RPP25L	protein_coding
ENSG00000164970.15	440.465910536035	-0.161826624207158	0.0760542206706811	-2.12777966535054	0.0333553561058264	0.0759982132923447	FAM219A	protein_coding
ENSG00000164975.15	774.12549192653	0.00470735718340074	0.0583371738255561	0.0806922391797212	0.935686708928016	0.959305009314491	SNAPC3	protein_coding
ENSG00000164976.9	286.895644325991	0.39568298985696	0.0981060065838984	4.03321879704256	5.50180088075184e-05	0.000284343495941936	MYORG	protein_coding
ENSG00000164978.18	190.465918571684	-0.082758773648403	0.113449554371528	-0.729476410082515	0.465710292620017	0.596221610268497	NUDT2	protein_coding
ENSG00000164983.7	195.104064751419	-0.367531673206993	0.114674550022679	-3.2049977360653	0.00135063542927298	0.00493821026474909	TMEM65	protein_coding
ENSG00000164985.15	3116.22782628666	-0.345648845306481	0.0642586920129549	-5.37902086828653	7.48920283959085e-08	6.85291226879757e-07	PSIP1	protein_coding
ENSG00000164989.17	180.881566980999	-0.247599896119417	0.146074162086559	-1.69502869352553	0.0900699777115422	0.170038328054005	CCDC171	protein_coding
ENSG00000165006.14	931.149071716601	0.0581276297079969	0.0598344791770585	0.971473814219879	0.331312386739966	0.465959261288323	UBAP1	protein_coding
ENSG00000165025.15	590.173753085263	-0.325373062997534	0.0614464808305771	-5.29522697800492	1.18868669830393e-07	1.05055690141769e-06	SYK	protein_coding
ENSG00000165030.4	250.403330444728	-0.832533063986813	0.120222967370869	-6.92490862763834	4.36257009934987e-12	7.19494282475931e-11	NFIL3	protein_coding
ENSG00000165046.13	41.0956918994383	-0.60574227656723	0.19998772080726	-3.0288973449076	0.00245448069661377	0.00828943591302201	LETM2	protein_coding
ENSG00000165055.16	1318.06419722251	-0.114794490866663	0.0475622961050476	-2.41356074595567	0.0157974943038998	0.0408775555759331	METTL2B	protein_coding
ENSG00000165060.15	364.923185595365	-0.28956478804407	0.0922218797031341	-3.13987080914194	0.00169022355060758	0.0060030451313672	FXN	protein_coding
ENSG00000165092.13	23.7718575580283	3.55863575013579	0.404557706383953	8.79636129526206	1.41324064492308e-18	4.34265817490247e-17	ALDH1A1	protein_coding
ENSG00000165097.16	965.918986333691	-0.30506762939254	0.0615851789820662	-4.95358841908013	7.28572289013512e-07	5.5439740895936e-06	KDM1B	protein_coding
ENSG00000165102.15	844.875209492843	0.754802548438615	0.0876001353029497	8.61645413934879	6.90594390638672e-18	2.02432966100457e-16	HGSNAT	protein_coding
ENSG00000165105.10	375.795249592413	-1.17382771657747	0.089970776965894	-13.0467664742124	6.63022209295618e-39	5.72072044088287e-37	RASEF	protein_coding
ENSG00000165113.13	88.7633316654541	0.257201920669124	0.153242092947057	1.67840255717457	0.0932685387499684	0.174837010407453	GKAP1	protein_coding
ENSG00000165115.15	154.51539235657	0.16479490544273	0.12999661688194	1.26768610903461	0.204910067379912	0.325029762050895	KIF27	protein_coding
ENSG00000165118.15	514.559477233135	-0.0814609987318694	0.0930009104154554	-0.875916142841671	0.381075623040728	0.515892821122063	C9orf64	protein_coding
ENSG00000165119.21	11519.8157744863	-0.079786749811843	0.0411297239109408	-1.93988051037267	0.0523942131789132	0.109897599734702	HNRNPK	protein_coding
ENSG00000165121.11	76.3704928622092	-0.193383757292085	0.171114269943201	-1.13014395208697	0.258415572163676	0.388666793193191	AL353743.1	transcribed_unprocessed_pseudogene
ENSG00000165125.21	184.444345884478	-2.26249791567927	0.17406220650811	-12.9982146099811	1.25232896197557e-38	1.06253155040505e-36	TRPV6	protein_coding
ENSG00000165138.18	1944.38028331189	-0.0412556167574213	0.0396602094714203	-1.04022690014158	0.298234496653243	0.430698556301497	ANKS6	protein_coding
ENSG00000165152.9	501.752348669106	-0.566291184759891	0.073749446631005	-7.6785821538872	1.6085898479283e-14	3.38846678035325e-13	PGAP4	protein_coding
ENSG00000165156.15	413.949437817057	0.0378969132918476	0.0755948966521043	0.501315762970788	0.616148913365249	0.728107021844594	ZHX1	protein_coding
ENSG00000165164.14	25.7903303526897	-0.220136700900756	0.305637054899946	-0.720255274586456	0.471367836796949	0.601265564041568	CFAP47	protein_coding
ENSG00000165168.8	87.5684915228277	0.0174064392897396	0.19007338365484	0.0915774684231882	0.927033753804104	0.954341724846396	CYBB	protein_coding
ENSG00000165169.11	374.465191807346	0.469923720497385	0.079581135840144	5.90496372709896	3.52724349403059e-09	3.9991137817992e-08	DYNLT3	protein_coding
ENSG00000165171.11	357.577003964679	0.317892413990559	0.101314631691352	3.13767526648073	0.00170293428488083	0.00604256793650094	METTL27	protein_coding
ENSG00000165175.15	2203.39899544179	-0.563854353066187	0.0882264633423346	-6.39098895847532	1.64816284679262e-10	2.24939615694521e-09	MID1IP1	protein_coding
ENSG00000165185.15	479.239438343909	-0.271429947831984	0.0730401620753648	-3.71617395306319	0.000202262355388333	0.000921249833429948	KIAA1958	protein_coding
ENSG00000165194.15	93.3190507705381	-5.34550052425655	0.337592790102216	-15.8341667268369	1.80838890572463e-56	2.63025860649777e-54	PCDH19	protein_coding
ENSG00000165195.16	310.480257137988	-0.316433129107741	0.100613324966547	-3.14504196350683	0.00166063008176095	0.00591031055899633	PIGA	protein_coding
ENSG00000165209.19	1081.17326618888	-0.065030403970687	0.0464387135857228	-1.40034895347919	0.161408848150308	0.269343960768302	STRBP	protein_coding
ENSG00000165215.6	705.655147036525	0.165448786293282	0.0892759442013495	1.85322919598739	0.0638495146481889	0.128948662748895	CLDN3	protein_coding
ENSG00000165219.22	1282.03323174336	-0.143708139645519	0.0647241671432168	-2.22031655235567	0.0263972871063509	0.0626284555986004	GAPVD1	protein_coding
ENSG00000165233.18	390.266646329953	-0.0168458921499631	0.0747993210741327	-0.225214506068409	0.821812405101793	0.881494525264404	CARD19	protein_coding
ENSG00000165238.16	1646.17773893697	0.162296987374058	0.0583115627831536	2.78327281293421	0.00538135356235915	0.0163031207308766	WNK2	protein_coding
ENSG00000165240.20	247.951931948343	0.587277336651283	0.0822531969775093	7.1398724697821	9.34175497695608e-13	1.66209887974836e-11	ATP7A	protein_coding
ENSG00000165244.7	672.996610118534	-0.164118381167747	0.0726699786868873	-2.25840689832706	0.0239203030487611	0.0578756128264701	ZNF367	protein_coding
ENSG00000165264.11	242.465022910745	-0.0427011357689456	0.138100700965447	-0.309202889416395	0.757167196093975	0.834395801661684	NDUFB6	protein_coding
ENSG00000165271.17	1962.48949692569	0.0809610134538858	0.0888711991898592	0.910992697205823	0.362299221497317	0.497619723959621	NOL6	protein_coding
ENSG00000165275.10	140.262177789229	-0.132197321246463	0.127528513091347	-1.03660991602538	0.299917690110472	0.432452945210107	TRMT10B	protein_coding
ENSG00000165280.16	3608.37596683153	0.0355881394486152	0.0532966909558367	0.667736379320521	0.504301883711762	0.631700981631071	VCP	protein_coding
ENSG00000165282.14	719.530935045463	0.00482043725820384	0.0682243565865928	0.0706556646244889	0.943671807106766	0.964513173479757	PIGO	protein_coding
ENSG00000165283.16	2541.50025275752	-0.204597768157227	0.0640538298714905	-3.19415355128188	0.00140241501681893	0.00511039898278662	STOML2	protein_coding
ENSG00000165288.11	447.316689494559	0.0226473561176449	0.0816682578548928	0.277309161631492	0.78154272536202	0.852355255886922	BRWD3	protein_coding
ENSG00000165304.8	905.220898431701	-0.0243801582876435	0.0723687897701771	-0.336887743529607	0.736201525060515	0.819719646718308	MELK	protein_coding
ENSG00000165312.6	208.721563743411	-0.0328466491386596	0.117513562460548	-0.27951368719408	0.779850635581886	0.851252870174153	OTUD1	protein_coding
ENSG00000165322.18	704.839319604734	0.185872987282134	0.0660080875869233	2.81591232343106	0.00486389385105068	0.0149279314496073	ARHGAP12	protein_coding
ENSG00000165338.16	130.463871576283	0.16503324573571	0.125241076633473	1.31772458503125	0.187595861460999	0.303267068511948	HECTD2	protein_coding
ENSG00000165355.7	519.171753111073	0.192972200003178	0.0845500166326789	2.2823437260992	0.0224690548929812	0.0549563431014749	FBXO33	protein_coding
ENSG00000165359.15	21.8890303061354	0.180755541572259	0.279995425376741	0.645566052834785	0.518560428172046	0.644437776015825	INTS6L	protein_coding
ENSG00000165376.11	33.841588438099	2.89523764066343	0.348039283760716	8.31870934044895	8.89263259557134e-17	2.38260149122045e-15	CLDN2	protein_coding
ENSG00000165389.7	710.813085941647	-0.14804268975852	0.0807505296632332	-1.83333397781942	0.0667529193846692	0.13371597387758	SPTSSA	protein_coding
ENSG00000165392.11	912.951790160191	-0.0205024423531022	0.0770546716742132	-0.266076564958793	0.790180243083264	0.85833399820607	WRN	protein_coding
ENSG00000165406.16	1104.88218131114	0.0836825828248808	0.0572396575899002	1.46196861316736	0.143749811040738	0.246419027299827	MARCHF8	protein_coding
ENSG00000165410.15	553.420809684251	-0.106842468170259	0.0639160365835568	-1.67160659329345	0.0946019237845329	0.176664292007506	CFL2	protein_coding
ENSG00000165416.15	875.323410077747	-0.353986601422923	0.0614108755322853	-5.76423309967015	8.20299774416435e-09	8.77284184515952e-08	SUGT1	protein_coding
ENSG00000165417.12	1061.96205548748	-0.270603161131387	0.106980401673136	-2.52946480756519	0.0114236629673425	0.0309549646623943	GTF2A1	protein_coding
ENSG00000165424.7	280.145420556502	0.130396679102505	0.0873157676827989	1.49339211648704	0.13533457536371	0.23478952871501	ZCCHC24	protein_coding
ENSG00000165434.8	424.521828758262	-0.161905447851896	0.0905253648893799	-1.7885091990487	0.0736938928516017	0.1448459628867	PGM2L1	protein_coding
ENSG00000165449.11	64.7450757736041	-0.686110786109552	0.197013528557878	-3.48255671136812	0.000496650013041111	0.00203893521482899	SLC16A9	protein_coding
ENSG00000165458.14	2580.9838664976	-0.0256651069023781	0.0415603013996819	-0.617538998467767	0.536879266494675	0.660375334882948	INPPL1	protein_coding
ENSG00000165474.8	1529.2831941404	0.117613545494681	0.0934971794913408	1.25793682905241	0.208414603044333	0.328811746493574	GJB2	protein_coding
ENSG00000165475.15	520.606942749915	0.0367663902924082	0.0719106742705795	0.511278619834195	0.609155973755504	0.723038023565169	CRYL1	protein_coding
ENSG00000165476.14	444.635895589335	-0.00967841328585863	0.0765879952660845	-0.126369847549	0.899439168950873	0.935137517068401	REEP3	protein_coding
ENSG00000165480.16	513.725161216477	-0.0671410563002625	0.0920043182117066	-0.729759837421626	0.465536998003203	0.596049717765335	SKA3	protein_coding
ENSG00000165487.14	934.358547354677	-0.234747471908059	0.0735819957593156	-3.19028411074784	0.00142132989956241	0.00517315305674859	MICU2	protein_coding
ENSG00000165490.13	330.030175798784	0.046527316003527	0.120026413965078	0.387642306943074	0.698280755877474	0.792153762315245	DDIAS	protein_coding
ENSG00000165494.11	1483.78571838512	0.220509002177768	0.0428932462153603	5.14087931397466	2.73455666596225e-07	2.25011580832842e-06	PCF11	protein_coding
ENSG00000165501.17	375.452262667105	-0.126506153219391	0.0967225862573814	-1.30792773554209	0.19089782112716	0.307368637243436	LRR1	protein_coding
ENSG00000165502.7	2469.66310851298	-0.212726933986742	0.0572924050454365	-3.71300408523671	0.00020481357975017	0.000931758412256359	RPL36AL	protein_coding
ENSG00000165506.15	486.442586161237	0.104475894405238	0.0738470777143855	1.41476003707708	0.157138864859202	0.264006280699938	DNAAF2	protein_coding
ENSG00000165516.11	951.980064539144	0.457604261825462	0.0535310313068047	8.54839241192226	1.24814733429843e-17	3.58302746041459e-16	KLHDC2	protein_coding
ENSG00000165521.15	315.43103792393	-0.47874139362261	0.082195154608152	-5.82444787536332	5.73017183044017e-09	6.25974135868972e-08	EML5	protein_coding
ENSG00000165525.18	1777.02135211643	0.0259797885100534	0.0709443183642353	0.366199705756147	0.714216061735967	0.804669439476468	NEMF	protein_coding
ENSG00000165526.9	1634.8657423677	-0.32142578710415	0.0432216474658422	-7.43668522487882	1.03243167994413e-13	2.02144828411624e-12	RPUSD4	protein_coding
ENSG00000165527.7	4281.17961756919	-0.0728819842888442	0.0475373543709836	-1.53315188136197	0.125238437076177	0.220688430771645	ARF6	protein_coding
ENSG00000165533.19	731.070380328744	0.311493844412905	0.0545592845784276	5.70927289131037	1.13459845416267e-08	1.19008156538271e-07	TTC8	protein_coding
ENSG00000165548.11	210.921397508575	-0.285466345390479	0.0961279073123135	-2.96965109687675	0.00298138153328634	0.00982116006302583	TMEM63C	protein_coding
ENSG00000165556.10	2147.49152763225	-0.138465657370625	0.133514383641497	-1.03708419717851	0.299696619305526	0.432319521114006	CDX2	protein_coding
ENSG00000165572.8	434.954893629152	0.0124462979057626	0.0840157524694157	0.148142432102758	0.88223036289402	0.923121052069183	KBTBD6	protein_coding
ENSG00000165591.6	115.252945447462	0.352976156408918	0.123838433592342	2.85029571329095	0.00436785988533795	0.0136329360655796	FAAH2	protein_coding
ENSG00000165609.13	1005.57783097073	-0.0824038707974948	0.0582393927887082	-1.41491637964796	0.157093014884944	0.263988173781124	NUDT5	protein_coding
ENSG00000165617.15	90.3650661526252	3.1093786022312	0.236021717668806	13.1741207247478	1.23659722348357e-39	1.09163657786365e-37	DACT1	protein_coding
ENSG00000165626.17	508.374308984739	0.156037466317377	0.0697020087847398	2.2386365764474	0.0251795723277144	0.0602636622142069	BEND7	protein_coding
ENSG00000165629.20	3489.34412757453	-0.189344416915862	0.0524850316691855	-3.60758888570945	0.000309055677130036	0.00134316969297948	ATP5F1C	protein_coding
ENSG00000165630.14	228.665850335799	-0.291000699107059	0.106118789284415	-2.74221653930795	0.00610260965614901	0.0182026095334621	PRPF18	protein_coding
ENSG00000165632.8	608.524875785563	0.312136161310397	0.0876642087848232	3.56058835911646	0.000370024770148794	0.00157234788250206	TAF3	protein_coding
ENSG00000165637.13	6690.59044307273	-0.308552461170408	0.0418080837276777	-7.38021056358871	1.58039387494199e-13	3.02453324036517e-12	VDAC2	protein_coding
ENSG00000165644.11	736.325287325285	-0.0498190150272429	0.0721754145645931	-0.690249101134813	0.490037550246827	0.618755970844939	COMTD1	protein_coding
ENSG00000165650.12	1657.75815153116	-0.0829476196691301	0.0597102387146733	-1.38916911830644	0.164781329945405	0.273632698869438	PDZD8	protein_coding
ENSG00000165655.17	465.107836823648	-0.39174850274419	0.0979430690446862	-3.99975727292614	6.34074836531974e-05	0.000323325238848625	ZNF503	protein_coding
ENSG00000165660.8	592.127431143629	-0.121620717236095	0.0650828493246494	-1.86870609535579	0.0616637155298897	0.12534650120757	ABRAXAS2	protein_coding
ENSG00000165661.17	1498.24846593621	0.126678510237392	0.077429989945347	1.6360393476327	0.101831352635648	0.187527844863333	QSOX2	protein_coding
ENSG00000165669.14	527.67207716069	-0.319434578889102	0.0798291573005667	-4.00147752639292	6.29481747797638e-05	0.000321627475823537	FAM204A	protein_coding
ENSG00000165671.21	2735.6226459524	0.0543217539452812	0.0654954979667153	0.829396762093288	0.406879933088131	0.540879965800294	NSD1	protein_coding
ENSG00000165672.7	1865.56009278118	0.204736448023981	0.0763962813241496	2.67992688224292	0.00736382431860327	0.0213513014932164	PRDX3	protein_coding
ENSG00000165675.16	227.248701039579	-0.0380417004002112	0.0958954418667713	-0.396699776961901	0.691588864672932	0.787227872422916	ENOX2	protein_coding
ENSG00000165678.21	6300.65522083246	-0.425202685867187	0.0771506886987151	-5.51132715778684	3.56138048166363e-08	3.45110423324663e-07	GHITM	protein_coding
ENSG00000165684.4	1087.75432304738	0.205631710470535	0.0772214445746517	2.66288349827159	0.0077474232052149	0.0222506033784934	SNAPC4	protein_coding
ENSG00000165688.12	1809.14060734707	0.0919278140876491	0.0679353595972329	1.35316593056488	0.176002626701095	0.288247947987037	PMPCA	protein_coding
ENSG00000165689.17	1407.15548667566	0.186323469971707	0.0651148574200223	2.86145861872707	0.0042169655005174	0.0132322780201154	ENTR1	protein_coding
ENSG00000165698.16	76.4426144419151	0.373588652520675	0.164680319547135	2.26856890700741	0.0232945542236667	0.0566578168663541	SPACA9	protein_coding
ENSG00000165699.15	1260.04293093027	0.00135959826492387	0.0491289989009803	0.0276740478197845	0.977922122613458	0.986014989079597	TSC1	protein_coding
ENSG00000165704.15	1017.13124580403	-0.0966427957660168	0.0738273326266939	-1.30903816144474	0.190521424371797	0.306892014872491	HPRT1	protein_coding
ENSG00000165714.11	272.149449642299	-0.18458260561003	0.0896977494599017	-2.05782872726975	0.0396065773908188	0.0875483644395115	BORCS5	protein_coding
ENSG00000165724.6	756.646530036079	0.114858024552298	0.094012001677473	1.22173788987433	0.221806762876258	0.345233681476377	ZMYND19	protein_coding
ENSG00000165730.16	589.410653399349	-0.205050134268917	0.0777296874989871	-2.63798994781228	0.00833990539908446	0.0237403607185122	STOX1	protein_coding
ENSG00000165732.13	9897.32277867914	-0.362582093905412	0.0472995996930755	-7.66564825618371	1.77930202356382e-14	3.73262369558608e-13	DDX21	protein_coding
ENSG00000165733.8	2496.98809520439	-0.148165904295429	0.0462815175306905	-3.20140548972225	0.00136758930303375	0.00499183170074845	BMS1	protein_coding
ENSG00000165752.17	280.997695583711	-0.016930045536202	0.138300693852004	-0.122414754869697	0.902570553697426	0.937435901527958	STK32C	protein_coding
ENSG00000165757.9	19.5070168626537	-1.79206357213753	0.344624954104376	-5.20004007485416	1.99245562273546e-07	1.68819897267083e-06	JCAD	protein_coding
ENSG00000165775.18	460.920233815303	0.217733695728376	0.0976247920614968	2.23031149291687	0.0257267707157905	0.0613521615196052	FUNDC2	protein_coding
ENSG00000165782.11	834.274769298697	-0.0370596623683928	0.0714439853334057	-0.518723335427713	0.603953686366098	0.718627245670669	PIP4P1	protein_coding
ENSG00000165792.18	1202.85968494508	-0.20754148325288	0.094312212816135	-2.20057908785885	0.0277658353776752	0.0652871189973605	METTL17	protein_coding
ENSG00000165795.23	528.467121189362	0.312786892668098	0.145412878014078	2.1510260778816	0.0314741414101761	0.0723796246975169	NDRG2	protein_coding
ENSG00000165801.10	197.877013826653	0.451327776762698	0.133888549820188	3.37092139222383	0.000749172315106342	0.00293820225893787	ARHGEF40	protein_coding
ENSG00000165802.23	4820.13873371459	-0.0778220176297652	0.0564606390493368	-1.37834106981613	0.168098008630229	0.277760656519234	NSMF	protein_coding
ENSG00000165804.16	1008.98829052735	-0.185116090709825	0.0727026557119407	-2.54620809786212	0.0108900247342142	0.0297512438505662	ZNF219	protein_coding
ENSG00000165806.21	197.8517169657	0.341518114794274	0.0996200856162787	3.42820539333553	0.00060758558847446	0.00243608482729902	CASP7	protein_coding
ENSG00000165807.8	30.1162718844277	-0.200320207428162	0.257707019468109	-0.777317621544072	0.436971401075054	0.570671048163009	PPP1R36	protein_coding
ENSG00000165810.17	304.059156136117	-0.476369764399778	0.104378034828828	-4.5638889942792	5.02146366670125e-06	3.25223889388726e-05	BTNL9	protein_coding
ENSG00000165813.20	650.296059548413	1.39435017542048	0.0827472305179137	16.8507171381237	1.03650134364591e-63	1.70209123872691e-61	CCDC186	protein_coding
ENSG00000165816.13	202.032431231129	3.06292795498875	0.166324896157087	18.4153306315366	9.89830701839929e-76	2.1291118983802e-73	VWA2	protein_coding
ENSG00000165819.12	843.844436092442	-0.0747716529255651	0.074996179188658	-0.997006163973659	0.31876151800115	0.452891050601317	METTL3	protein_coding
ENSG00000165832.6	509.266190556474	-0.195080636570918	0.0833860923829304	-2.33948648984602	0.0193102699731063	0.0483453185293901	TRUB1	protein_coding
ENSG00000165861.14	525.178053366289	0.0864909571778646	0.110000381691593	0.786278700562683	0.431704227947961	0.565339304512199	ZFYVE1	protein_coding
ENSG00000165868.16	1097.53243867217	-0.129530453545984	0.0499894537149061	-2.59115561223586	0.00956542276008421	0.0266041042418514	HSPA12A	protein_coding
ENSG00000165874.13	117.235123575398	-0.155830384575051	0.12383031539774	-1.258418700417	0.208240372357218	0.328634701793221	SHLD2P1	transcribed_unprocessed_pseudogene
ENSG00000165879.9	112.48948188313	0.297047790787398	0.146312490127113	2.0302285234113	0.0423333157699971	0.0923987992624548	FRAT1	protein_coding
ENSG00000165886.5	245.843574055658	0.288402520537414	0.0932607773286662	3.09243101760815	0.00198524368085315	0.00689060033954304	UBTD1	protein_coding
ENSG00000165891.16	630.588445179195	-0.103486314150839	0.0774000540298702	-1.33703154924028	0.181212338806918	0.294851357155259	E2F7	protein_coding
ENSG00000165895.19	815.765408632191	0.334368780369929	0.0791207279457656	4.22605793767628	2.37820783608829e-05	0.000133584574609549	ARHGAP42	protein_coding
ENSG00000165898.14	166.71842901348	0.398438660418146	0.106941264268381	3.72577099348873	0.000194719129622391	0.000891144904882577	ISCA2	protein_coding
ENSG00000165905.18	1206.71253300078	0.0976657765322741	0.0908940047160872	1.07450185342079	0.282597814529665	0.414864349081711	LARGE2	protein_coding
ENSG00000165912.16	777.911441962916	-0.113224893004	0.0636033760346143	-1.78017111768377	0.0750479606026623	0.146996595398725	PACSIN3	protein_coding
ENSG00000165915.14	739.195563182817	0.238920888166678	0.0840115887415192	2.84390393927405	0.00445644812964461	0.0138528141331025	SLC39A13	protein_coding
ENSG00000165916.8	1810.88204894106	-0.133468429271354	0.0933326132682107	-1.43002991770738	0.152708432602853	0.258344798550462	PSMC3	protein_coding
ENSG00000165923.16	77.4629122653346	0.848520578575111	0.158888937187559	5.34033768237422	9.27736105947699e-08	8.34907826165778e-07	AGBL2	protein_coding
ENSG00000165929.13	1359.08138544357	-0.359418453110347	0.0564940326499539	-6.36206049119138	1.99065008556204e-10	2.69037239882332e-09	TC2N	protein_coding
ENSG00000165934.13	2162.74037119123	-0.121300854060259	0.0606199922965922	-2.00100411538782	0.0453919463936854	0.09778894136329	CPSF2	protein_coding
ENSG00000165935.9	22.9325034467402	0.765302443910959	0.284888599456765	2.68632176005029	0.00722434814959107	0.0209992852951189	SMCO2	protein_coding
ENSG00000165943.5	679.340466002104	0.169549640581073	0.0673348807853029	2.5180061003105	0.0118021276954089	0.0318292480500292	MOAP1	protein_coding
ENSG00000165948.11	122.308654885165	0.257246361370275	0.132469391275135	1.94193057652074	0.0521455052313842	0.109496240326371	IFI27L1	protein_coding
ENSG00000165959.12	560.957492029796	-0.272125575954527	0.0859432260490917	-3.16634118201574	0.0015436961625241	0.00555236170373716	CLMN	protein_coding
ENSG00000165983.14	355.520691390945	0.126512714639616	0.0788775463921495	1.60391290584322	0.108733251642215	0.197875860233545	PTER	protein_coding
ENSG00000165996.14	87.7767129654785	-0.313808959815595	0.152619969375651	-2.05614613277246	0.0397684326719511	0.0878171636445976	HACD1	protein_coding
ENSG00000165997.5	545.155605098812	-0.0332747603388078	0.0726580136351809	-0.457964079583594	0.646978248137133	0.75241028065415	ARL5B	protein_coding
ENSG00000166002.7	75.3578299214438	-0.852490340091915	0.163150724761495	-5.22517041427886	1.73994786048031e-07	1.48782103724834e-06	SMCO4	protein_coding
ENSG00000166004.15	805.212076316025	-0.0980262775566679	0.0729067326525001	-1.34454355572203	0.178772681705346	0.291664259812797	CEP295	protein_coding
ENSG00000166012.17	3302.42128242743	-0.114360051265674	0.0642987036139734	-1.77857475871133	0.0753095053857719	0.147414350967894	TAF1D	protein_coding
ENSG00000166016.6	328.367273430721	0.297611737071119	0.0990860138770413	3.00356957986456	0.00266832526361066	0.00891309348772136	ABTB2	protein_coding
ENSG00000166024.13	192.964000112232	0.00260765657111714	0.10176649216723	0.0256239211511002	0.979557306012964	0.987119708177498	R3HCC1L	protein_coding
ENSG00000166037.11	1986.43353003837	-0.453198060027445	0.0632173274517098	-7.16888989610692	7.56083322069166e-13	1.35686304284845e-11	CEP57	protein_coding
ENSG00000166046.11	72.8173334652962	0.694124592291126	0.193036252166406	3.59582505618042	0.000323365066718629	0.0013970102684376	TCP11L2	protein_coding
ENSG00000166068.13	697.450295595507	0.0977873590661432	0.0722552972992412	1.35335903001219	0.175940959370325	0.288177856231617	SPRED1	protein_coding
ENSG00000166123.14	3096.77357866326	-0.171144237087627	0.0627267224547035	-2.72841032322731	0.00636403913127773	0.0188701611185507	GPT2	protein_coding
ENSG00000166126.11	93.1722482080691	-3.85543943402062	0.228495575917722	-16.8731469681011	7.09155588519179e-64	1.17719827694184e-61	AMN	protein_coding
ENSG00000166128.13	351.444899358912	0.0457626090876736	0.0798538238195837	0.573079746200589	0.566590700114811	0.687123412302013	RAB8B	protein_coding
ENSG00000166130.15	172.2587173108	0.103460879993981	0.111260588756799	0.929896930710421	0.352424452316227	0.48721157198999	IKBIP	protein_coding
ENSG00000166133.18	352.226489993215	0.10402152933656	0.0883445317059066	1.17745294845006	0.239014766912038	0.366040431872821	RPUSD2	protein_coding
ENSG00000166135.14	1381.00445004994	0.0323913344256125	0.0700380302817693	0.462482087164634	0.643735645048159	0.750238917214247	HIF1AN	protein_coding
ENSG00000166136.16	1154.97519777118	-0.28221627795163	0.0911220223881964	-3.09712482839041	0.00195407569759632	0.00679477323626843	NDUFB8	protein_coding
ENSG00000166140.17	541.1272111639	0.510952546747007	0.0646135592184566	7.90782233523912	2.61930258182817e-15	5.99729970459968e-14	ZFYVE19	protein_coding
ENSG00000166145.14	5809.6050290997	0.40377344421124	0.0583938066439446	6.91466214342289	4.68979725737522e-12	7.70964302633309e-11	SPINT1	protein_coding
ENSG00000166147.14	23.2639552197026	-1.94610256078203	0.288777077351725	-6.73911717172661	1.59351861752794e-11	2.45324761359745e-10	FBN1	protein_coding
ENSG00000166164.16	3066.38567101936	-0.112220811516595	0.0791835969115326	-1.41722295896678	0.15641775130214	0.263142971787429	BRD7	protein_coding
ENSG00000166165.13	371.951513306848	-0.080154813086821	0.0719500493616637	-1.11403416395054	0.265264530464547	0.396042615041017	CKB	protein_coding
ENSG00000166166.13	884.118119300896	-0.105332891418313	0.090013242926218	-1.17019327372365	0.241923199054598	0.369539017399661	TRMT61A	protein_coding
ENSG00000166167.18	586.690595273143	0.0147132210908736	0.0624051398526885	0.235769379342874	0.813611630124142	0.875526833093002	BTRC	protein_coding
ENSG00000166169.17	1089.38830942353	-0.159376211507185	0.0764736791133908	-2.08406622193332	0.03715414403632	0.0830044013637624	POLL	protein_coding
ENSG00000166170.9	1271.90505978419	-0.226210271244227	0.0476215912578367	-4.75016195950827	2.03253795858927e-06	1.41804110112267e-05	BAG5	protein_coding
ENSG00000166171.13	217.860190349356	-0.110555346088148	0.108386083769245	-1.02001421440341	0.307721719415886	0.441145789816898	DPCD	protein_coding
ENSG00000166181.13	2308.44005642498	0.0182039009505	0.0484031971842021	0.376088812505993	0.706850871153355	0.798625915828515	API5	protein_coding
ENSG00000166183.16	35.1887447887669	-0.983809654893137	0.263079802100406	-3.73958641841178	0.000184323272945694	0.000848398138766318	ASPG	protein_coding
ENSG00000166188.2	317.566957869365	-0.00452731518772608	0.0785108317245803	-0.0576648481270471	0.954015594213244	0.971509378864084	ZNF319	protein_coding
ENSG00000166189.8	765.542219015987	0.0073457219156735	0.0586645984292961	0.125215583373109	0.900352880593193	0.935768966409368	HPS6	protein_coding
ENSG00000166192.15	90.4254038990071	-0.0627389264066909	0.156175599083307	-0.401720414552243	0.687889798693304	0.784457363025996	SENP8	protein_coding
ENSG00000166197.17	5632.06187174912	-0.292637910470244	0.0583295958660355	-5.01697133548362	5.24923958686229e-07	4.09848604143972e-06	NOLC1	protein_coding
ENSG00000166199.13	489.704926596222	0.0454604606180409	0.0716472417040509	0.634503988385509	0.525751964763767	0.650618588920853	ALKBH3	protein_coding
ENSG00000166200.15	1627.81946302975	-0.616080180810143	0.060548660041096	-10.1749597826276	2.56505928771555e-24	1.11605656529892e-22	COPS2	protein_coding
ENSG00000166224.17	3143.85154394087	-0.153877036855145	0.0576222982906138	-2.6704425442921	0.00757513345815087	0.0218814901026821	SGPL1	protein_coding
ENSG00000166225.8	367.151394193641	0.242004480543894	0.0776957902230146	3.11476953705284	0.00184088679951634	0.00644964973668582	FRS2	protein_coding
ENSG00000166226.13	4170.9217859871	-0.314735815857621	0.0483762833460839	-6.50599413778857	7.7181235996499e-11	1.0944399592744e-09	CCT2	protein_coding
ENSG00000166228.9	3805.6033740551	-0.186540324828665	0.0414940135913153	-4.49559607961635	6.93753228112193e-06	4.39626526959727e-05	PCBD1	protein_coding
ENSG00000166233.15	1619.63876166928	0.0149144828653748	0.0565325688996554	0.26382107085648	0.791917797427579	0.859081381834066	ARIH1	protein_coding
ENSG00000166260.13	545.641987370812	0.0583135208519362	0.0697120691931266	0.836491034147724	0.402878718579961	0.536723887630847	COX11	protein_coding
ENSG00000166261.11	472.397190608965	-0.216709967517099	0.076089596029484	-2.84808934237377	0.00439825753788636	0.0137026089593228	ZNF202	protein_coding
ENSG00000166262.16	32.5110997050935	0.480624340643647	0.261765359560975	1.83608840164999	0.0663445833767554	0.133092019926431	FAM227B	protein_coding
ENSG00000166263.13	155.357777695108	0.187480236012336	0.11543691843092	1.62409252222484	0.104356063665975	0.191415542193943	STXBP4	protein_coding
ENSG00000166266.14	983.929322132238	-0.00362061194025924	0.0555860883270454	-0.0651352172679802	0.948066340631574	0.967386193233474	CUL5	protein_coding
ENSG00000166272.18	868.194038732918	0.141024284134874	0.0830839154682712	1.69737166742857	0.0896264155954577	0.169322468704604	WBP1L	protein_coding
ENSG00000166275.16	263.013816088084	-0.270364705337809	0.0974062794490684	-2.77563938246072	0.00550932786751011	0.0166482016042113	BORCS7	protein_coding
ENSG00000166295.9	1839.07067943816	-0.192432662218263	0.0703542254045337	-2.73519694249754	0.00623429637348526	0.0185378504426075	ANAPC16	protein_coding
ENSG00000166311.10	648.836271310031	0.686687288446775	0.084234546458085	8.15208625582699	3.57699008635271e-16	9.04550159976434e-15	SMPD1	protein_coding
ENSG00000166313.19	43.5237137781208	-0.096861794840991	0.208614251565263	-0.464310535422307	0.642425276898739	0.749410025698728	APBB1	protein_coding
ENSG00000166321.14	89.5146919092347	0.159639168817273	0.164006906753581	0.973368573173137	0.330370152356617	0.465015019980669	NUDT13	protein_coding
ENSG00000166326.7	2316.3880932938	-0.0297641766466353	0.0454156719846932	-0.65537237138464	0.512228035425248	0.638640144363413	TRIM44	protein_coding
ENSG00000166333.14	1034.56102542817	0.0212844181192259	0.0776225697508198	0.274203987159303	0.783927864202103	0.853889414209846	ILK	protein_coding
ENSG00000166337.10	1214.35231671886	0.209999615484626	0.0499589851160082	4.20344038208528	2.62888415993269e-05	0.000146100141522897	TAF10	protein_coding
ENSG00000166340.17	3027.96379338545	0.323827772408404	0.0530352453041546	6.10589751308337	1.02224590512542e-09	1.2549629793469e-08	TPP1	protein_coding
ENSG00000166341.8	168.423085419132	0.330415013169114	0.125847655173496	2.62551584861553	0.00865177810766845	0.024477576002281	DCHS1	protein_coding
ENSG00000166343.10	40.1442929903034	0.276351788868	0.21120033061618	1.30848180048648	0.190709943523406	0.30709850880319	MSS51	protein_coding
ENSG00000166347.19	739.425120944831	-0.301730294101263	0.0838792191410483	-3.59719960666162	0.00032166164135131	0.00139004430863532	CYB5A	protein_coding
ENSG00000166348.18	959.453423928733	-0.254303330977396	0.0546380255402795	-4.65432871087046	3.25037912475629e-06	2.19160220720875e-05	USP54	protein_coding
ENSG00000166352.16	106.586795686054	0.135472252965259	0.12307362641787	1.1007415390954	0.271009161845826	0.402142627255096	IFTAP	protein_coding
ENSG00000166377.20	595.061797155437	-0.065355358189331	0.0636509374122126	-1.02677762255221	0.304525188728035	0.437837383002688	ATP9B	protein_coding
ENSG00000166387.13	145.83420702982	0.216438091792692	0.156585191601764	1.38223857300088	0.166898459976888	0.276270678600372	PPFIBP2	protein_coding
ENSG00000166398.14	704.467947359165	0.229928876183727	0.0706036025408267	3.25661677179673	0.00112748543729736	0.00421413548663859	GARRE1	protein_coding
ENSG00000166401.15	636.093915619593	-0.587709190968515	0.074031936086549	-7.93859004688785	2.04492435370342e-15	4.76068364782906e-14	SERPINB8	protein_coding
ENSG00000166411.14	1343.414807228	-0.123901914003191	0.0547569981930752	-2.26275942969533	0.0236505230925705	0.0573409729591582	IDH3A	protein_coding
ENSG00000166415.15	609.652139837067	-0.0839458161537081	0.0755424969338924	-1.11123962750622	0.266465218235422	0.3972914978904	WDR72	protein_coding
ENSG00000166432.15	96.399340946937	0.877293465751355	0.235240767380746	3.72934281553087	0.0001919798187448	0.000879540824986944	ZMAT1	protein_coding
ENSG00000166435.15	144.701266764435	0.292349606811614	0.126029566276086	2.31969065235994	0.0203576178752092	0.0505284479424987	XRRA1	protein_coding
ENSG00000166436.16	945.813956269471	0.532673653855859	0.127566178452351	4.17566521407417	2.97116520085892e-05	0.000163339218673569	TRIM66	protein_coding
ENSG00000166439.6	858.550197981086	-0.197700498070157	0.0725567756284543	-2.72476962155173	0.00643463682464966	0.0190445297647383	RNF169	protein_coding
ENSG00000166441.13	28045.6290942952	-0.0401089623695319	0.0532407779372355	-0.75335041904939	0.451239368491534	0.583088037482378	RPL27A	protein_coding
ENSG00000166444.19	517.942067940168	-0.43030852055614	0.0689410895293511	-6.24168436405316	4.32883805691707e-10	5.55546342901156e-09	DENND2B	protein_coding
ENSG00000166446.15	20.0800944519914	-0.63503321837545	0.307142716062624	-2.06755096300565	0.0386822672626011	0.0858406837597274	CDYL2	protein_coding
ENSG00000166451.13	682.016013287974	-0.344034413065814	0.0930330003426561	-3.6979825631623	0.000217319813310164	0.000981925499666514	CENPN	protein_coding
ENSG00000166452.12	170.504181270047	-0.186840091522265	0.111521910163923	-1.67536667232146	0.093862311427421	0.175669757367595	AKIP1	protein_coding
ENSG00000166454.10	1842.53942874889	0.0617930455163577	0.0523111724472893	1.18125904324975	0.237499832300486	0.364385919117241	ATMIN	protein_coding
ENSG00000166455.14	34.7824760867179	0.176028202712361	0.272172088546873	0.646753323061801	0.517791606177539	0.643793324883447	C16orf46	protein_coding
ENSG00000166471.11	719.091041006593	-0.411528143248415	0.0932193274458416	-4.41462253079978	1.01186391122516e-05	6.16893638811605e-05	TMEM41B	protein_coding
ENSG00000166477.13	711.010352388617	-0.292128929694838	0.0736872340916752	-3.9644442255954	7.35671442500874e-05	0.000368850107349749	LEO1	protein_coding
ENSG00000166478.10	342.412618056863	-0.168773331556069	0.088286106430335	-1.91166354911399	0.0559193625277468	0.115765284604006	ZNF143	protein_coding
ENSG00000166479.10	708.165712928156	-0.0502569577017422	0.0696297999008502	-0.721773691340574	0.470433626919883	0.600600122941618	TMX3	protein_coding
ENSG00000166483.11	1130.03943987983	0.181119162042319	0.0640924888732536	2.82590308515701	0.00471475264292904	0.01455796651088	WEE1	protein_coding
ENSG00000166484.20	383.156140703995	0.0127592636072356	0.0705650346157433	0.180815664255182	0.856512267475058	0.906050796486741	MAPK7	protein_coding
ENSG00000166507.19	1248.20111372541	0.383993242728212	0.0492749930909113	7.79286243672836	6.55079296454096e-15	1.43124048861902e-13	NDST2	protein_coding
ENSG00000166508.18	8210.98366332395	-0.0497700444535198	0.045667429643652	-1.08983677955779	0.275785049314973	0.407605658873344	MCM7	protein_coding
ENSG00000166510.14	56.9683573882758	0.162453039340882	0.171423584453535	0.94767029786917	0.343297326324895	0.478233664096446	CCDC68	protein_coding
ENSG00000166526.18	1115.53923119105	-0.0175500228079284	0.0505130693797334	-0.347435288004291	0.728264326516513	0.814563702545787	ZNF3	protein_coding
ENSG00000166529.15	239.749291312209	0.0806728853295046	0.0925708354760034	0.871471937297324	0.383496521989386	0.517976376034483	ZSCAN21	protein_coding
ENSG00000166546.14	46.3023586112167	0.4513874371265	0.194275264164827	2.32344266300177	0.0201553844712339	0.0501079328739515	BEAN1	protein_coding
ENSG00000166548.16	403.81792566118	0.333874808084022	0.100932480615527	3.30790253095849	0.00093997518362082	0.00358434482003924	TK2	protein_coding
ENSG00000166557.14	2253.61789528191	-0.0573612185046591	0.0391799418912205	-1.46404552267885	0.143181510574948	0.245665434164768	TMED3	protein_coding
ENSG00000166562.9	611.006069328765	-0.453116620082666	0.0875044380075263	-5.1782130186779	2.24021352196757e-07	1.87877764456281e-06	SEC11C	protein_coding
ENSG00000166575.17	636.054770636857	-0.618072495124778	0.0898299210440635	-6.88047465634085	5.96534584616984e-12	9.68148371548414e-11	TMEM135	protein_coding
ENSG00000166579.16	1015.4197477581	0.036347581429137	0.0627498511150397	0.579245699922072	0.562423398750893	0.683319820662182	NDEL1	protein_coding
ENSG00000166582.10	791.886538518876	-0.261533992248391	0.0637560958207038	-4.10210175014296	4.09414146957408e-05	0.000217254094938622	CENPV	protein_coding
ENSG00000166595.12	853.670645223039	-0.0618239662985433	0.0656066737526654	-0.942342642329609	0.346017242839709	0.480922400131783	CIAO2B	protein_coding
ENSG00000166598.15	45457.9420049583	-0.0336725375770887	0.0726937993140411	-0.463210588727403	0.643213427095523	0.749915859358124	HSP90B1	protein_coding
ENSG00000166619.15	1736.38790291032	0.165132225251225	0.0552826880102036	2.9870513029458	0.00281682448196421	0.00933764781605328	BLCAP	protein_coding
ENSG00000166664.14	229.114582074438	-0.547517710285528	0.129251681402547	-4.23605870611705	2.2747732681803e-05	0.000128287804105057	CHRFAM7A	protein_coding
ENSG00000166669.13	93.4930329916225	0.408895878183412	0.132255204151853	3.09171862692016	0.0019900138032064	0.00690365814282783	ATF7IP2	protein_coding
ENSG00000166685.12	776.580433572565	-0.0276840268594759	0.0660331179660462	-0.419244580783098	0.675037394082348	0.774776122232498	COG1	protein_coding
ENSG00000166689.16	1178.43657292918	-0.456548917464945	0.0665594951034815	-6.85926052706888	6.92179047508433e-12	1.11743746443433e-10	PLEKHA7	protein_coding
ENSG00000166710.20	1696.6514097871	0.145192287260438	0.102695706491611	1.41381068615851	0.15741749511374	0.26424268909398	B2M	protein_coding
ENSG00000166716.10	1795.51246554567	0.0570654406872271	0.0486429119322017	1.17315017585223	0.240735588192709	0.368203695831653	ZNF592	protein_coding
ENSG00000166734.20	1722.88833267367	0.28797713179147	0.056374792786857	5.10826058164436	3.2513804852087e-07	2.63982364540709e-06	GOLM2	protein_coding
ENSG00000166747.13	2281.50936406229	0.0507829961288319	0.0454920294266498	1.11630535653972	0.264291449543928	0.395192806684025	AP1G1	protein_coding
ENSG00000166750.10	698.369946475072	-1.98501931775157	0.378541798102611	-5.24385768678969	1.57253509631143e-07	1.36220964213659e-06	SLFN5	protein_coding
ENSG00000166762.19	252.495431728994	-0.190329989854211	0.0944763175980074	-2.01457883513259	0.0439487969522123	0.0953660169159116	CATSPER2	protein_coding
ENSG00000166783.22	1687.55350274572	-0.0849938461520051	0.0806512710675542	-1.05384385177034	0.291954412931989	0.424056651738361	MARF1	protein_coding
ENSG00000166788.10	620.889358179693	-0.262338972909701	0.0755912094909739	-3.47049577161517	0.000519498522351241	0.00212360316738441	SAAL1	protein_coding
ENSG00000166794.5	7459.66801317423	0.0190513400034027	0.0563980597964456	0.337801336999245	0.735512902276333	0.819131703023711	PPIB	protein_coding
ENSG00000166797.11	588.242047691878	-0.163250526662589	0.0615141690101078	-2.65386868244557	0.00795747878838572	0.0227876647395887	CIAO2A	protein_coding
ENSG00000166801.16	845.741694522147	0.262101301566201	0.0531338826359413	4.9328467742899	8.10397275611132e-07	6.08774579101486e-06	FAM111A	protein_coding
ENSG00000166803.14	1079.73163882955	-0.512851128840921	0.101117380806768	-5.07183952698459	3.93988563190939e-07	3.14531800159541e-06	PCLAF	protein_coding
ENSG00000166813.15	503.656007040366	0.372691989203117	0.0791366640460324	4.70947308299891	2.48358008676948e-06	1.70545121785717e-05	KIF7	protein_coding
ENSG00000166816.15	44.2921234659863	1.37836689238188	0.30830015489409	4.47086020068782	7.79056130001488e-06	4.87013721546571e-05	LDHD	protein_coding
ENSG00000166821.9	125.467852877233	0.0104374215346166	0.114391152451279	0.0912432588618429	0.927299302687199	0.954550751593348	PEX11A	protein_coding
ENSG00000166822.13	527.633288939232	-0.274236630030844	0.0998534508820468	-2.746391112259	0.00602548839597433	0.0180115989006303	TMEM170A	protein_coding
ENSG00000166823.5	30.2860230812362	0.0207574979402278	0.231664497442217	0.0896015495227326	0.928603853020702	0.955201580603753	MESP1	protein_coding
ENSG00000166833.22	443.212774313644	0.502211577307754	0.122244851464415	4.10824317990967	3.98680203304808e-05	0.000212132995776098	NAV2	protein_coding
ENSG00000166839.17	23.3199817356462	0.547703638762857	0.26374274745914	2.076658577494	0.0378330822839994	0.0842254858077607	ANKDD1A	protein_coding
ENSG00000166847.10	1639.33253742678	-0.0665322025982577	0.0630640047310416	-1.05499488784462	0.291427662801858	0.4235922019901	DCTN5	protein_coding
ENSG00000166848.7	1212.89008671916	-0.154095034765074	0.0561840374578399	-2.74268354033307	0.00609393830995639	0.0181912873083765	TERF2IP	protein_coding
ENSG00000166851.15	2905.31944564724	-0.0651288795607389	0.191852844547837	-0.339473098323021	0.734253359578066	0.818504912954469	PLK1	protein_coding
ENSG00000166855.9	1348.67396392288	-0.143349891907472	0.0497914543355515	-2.8790059222094	0.00398930842701854	0.0126007690377305	CLPX	protein_coding
ENSG00000166860.3	514.140844811237	0.0144332595954821	0.0727582406526063	0.198372850498071	0.842753357498185	0.896508500815204	ZBTB39	protein_coding
ENSG00000166881.10	1130.87769221627	-0.0627259521380696	0.0762644654624975	-0.822479404499526	0.41080410362637	0.545026519901132	NEMP1	protein_coding
ENSG00000166886.13	2586.31832883015	-0.177058002204083	0.0429462329226825	-4.12278307442811	3.74322175737153e-05	0.000200795513447762	NAB2	protein_coding
ENSG00000166887.16	1272.47965664867	0.305549513014951	0.0812857526969409	3.75895532583843	0.000170624297454681	0.000790826789295261	VPS39	protein_coding
ENSG00000166888.12	1404.70229905436	0.3057365718884	0.0452660280739656	6.75421690166453	1.43608776091994e-11	2.22659211012886e-10	STAT6	protein_coding
ENSG00000166889.14	2821.70942992369	0.00142516511064852	0.04863462212832	0.0293035094811325	0.976622527944532	0.985267488886834	PATL1	protein_coding
ENSG00000166896.9	118.654895296184	-0.415346695558078	0.125653679294909	-3.30548773333777	0.000948112540944626	0.00360996627407288	ATP23	protein_coding
ENSG00000166900.17	966.5410288613	-0.232186764801231	0.0662607492867839	-3.50413732564811	0.000458089065401036	0.00189489063022877	STX3	protein_coding
ENSG00000166902.5	1035.64896800156	-0.0865556596350586	0.0991390210917124	-0.873073575691119	0.382622975699837	0.517215696410758	MRPL16	protein_coding
ENSG00000166908.18	1179.60543905985	0.246942754492046	0.0618419137859038	3.99312924478631	6.52070024882599e-05	0.000331725963357996	PIP4K2C	protein_coding
ENSG00000166912.17	595.715469160746	-0.103642580435364	0.083338561155571	-1.24363294732064	0.213634684421528	0.335057145322168	MTMR10	protein_coding
ENSG00000166913.13	3674.75596786258	0.0611025910827539	0.0537851799027571	1.13604883711882	0.255936125737717	0.386054733557481	YWHAB	protein_coding
ENSG00000166924.9	106.561598846467	0.584442521289569	0.155305337828823	3.76318373508667	0.000167763851413556	0.000779698581493555	NYAP1	protein_coding
ENSG00000166925.9	1697.82311562923	0.363634315909916	0.0618331287971855	5.88089787761908	4.08046877366332e-09	4.55866270017456e-08	TSC22D4	protein_coding
ENSG00000166938.13	1303.9954087053	-0.0894883597651804	0.0539470860901055	-1.65881730137772	0.0971526129078866	0.180544500405116	DIS3L	protein_coding
ENSG00000166946.14	809.261974877597	0.181054016048612	0.0717969346464812	2.52175133855085	0.0116772221389723	0.031563634779891	CCNDBP1	protein_coding
ENSG00000166949.16	1846.37804352467	0.371944980400553	0.0633740579842449	5.8690415641842	4.38321553176665e-09	4.86839764371929e-08	SMAD3	protein_coding
ENSG00000166963.13	186.133949538289	-0.778669622768136	0.318789309268026	-2.44258386379407	0.014582541082424	0.0381604810505104	MAP1A	protein_coding
ENSG00000166965.12	710.220173020515	0.0287943859249751	0.058949084440033	0.488461970164553	0.625222656580798	0.735001186306054	RCCD1	protein_coding
ENSG00000166971.17	567.346812567903	-0.0650245136166994	0.0836718262315339	-0.777137497116003	0.437077653240308	0.570712202486831	AKTIP	protein_coding
ENSG00000166974.13	502.166257745475	-0.372615381674522	0.0659644841546263	-5.64872728787025	1.61640038697864e-08	1.65342710716261e-07	MAPRE2	protein_coding
ENSG00000166979.13	875.665493064806	0.133025206021829	0.113389637362268	1.17316898718731	0.240728045972746	0.368203695831653	EVA1C	protein_coding
ENSG00000166986.15	5942.21330988626	-0.13614240744215	0.0446138753056917	-3.05157098569246	0.00227647213526467	0.00777585555853909	MARS1	protein_coding
ENSG00000166987.15	3526.53654493896	0.0903017146930782	0.0560234649223747	1.61185522563088	0.106993447357428	0.195334844897946	MBD6	protein_coding
ENSG00000166997.8	46.9884378039719	0.0542205189135732	0.178554424788365	0.303663821144948	0.761384023698941	0.837198992723035	CNPY4	protein_coding
ENSG00000167004.13	19017.6151583177	-0.16105381339533	0.0624113125335153	-2.58052277475888	0.00986508489836913	0.027342935856242	PDIA3	protein_coding
ENSG00000167005.14	3412.92105270333	-0.196824204157887	0.0495967433008494	-3.96849049067535	7.2329343051917e-05	0.000363359778647657	NUDT21	protein_coding
ENSG00000167037.18	173.639637960517	0.478521233896802	0.116859682500302	4.09483599183631	4.22467341469634e-05	0.00022355929448802	SGSM1	protein_coding
ENSG00000167065.13	284.929366455345	0.127111040194393	0.106224632247841	1.19662490238441	0.231452789750958	0.35661289397464	DUSP18	protein_coding
ENSG00000167074.15	280.768303140318	0.205216246382283	0.121595290379579	1.68769897042614	0.0914690295450389	0.172081771758833	TEF	protein_coding
ENSG00000167081.18	291.722624452545	-0.3174754517489	0.0880511794343041	-3.60557863947492	0.000311458153314862	0.00135245633136894	PBX3	protein_coding
ENSG00000167085.12	4190.57611839748	-0.149040902677252	0.0843056467021008	-1.76786382060382	0.0770836724357637	0.150175002607346	PHB	protein_coding
ENSG00000167088.11	885.599423044358	-0.191369170991947	0.0639886738619874	-2.99067255878279	0.00278363804317958	0.00924972153947748	SNRPD1	protein_coding
ENSG00000167103.12	90.1969431812633	-0.324800113351533	0.252358641537645	-1.28705762312119	0.198074204390603	0.316207709039049	PIP5KL1	protein_coding
ENSG00000167106.12	1745.19449669696	-0.15949723606968	0.0686787231869822	-2.32236752036636	0.0202131546926472	0.0502433754013847	FAM102A	protein_coding
ENSG00000167107.13	380.34655134299	0.632492111773726	0.086826286512615	7.2845694222087	3.22699273380805e-13	6.01007719886787e-12	ACSF2	protein_coding
ENSG00000167110.18	1472.7767657249	-0.155636354661107	0.0635612179124951	-2.44860560846036	0.0143410381358176	0.0376446088707814	GOLGA2	protein_coding
ENSG00000167112.10	1179.07284697103	0.0197001511082443	0.0807984378593493	0.243818465185398	0.807371418689522	0.870913568650022	TRUB2	protein_coding
ENSG00000167113.11	968.309244457287	0.00395314380127697	0.0507967822472302	0.0778227207785887	0.937969072689829	0.96061317583953	COQ4	protein_coding
ENSG00000167114.13	1144.36684346938	0.00557667136835528	0.0990299287430313	0.0563129898116554	0.955092470882977	0.972411481021655	SLC27A4	protein_coding
ENSG00000167118.11	1920.73449839899	-0.222954305145963	0.0542419801837246	-4.11036441499347	3.95035184029285e-05	0.000210575124973656	URM1	protein_coding
ENSG00000167123.19	1023.47728700411	0.581956032949018	0.0573278252766081	10.1513711734409	3.2674001700977e-24	1.41359023789609e-22	CERCAM	protein_coding
ENSG00000167130.18	584.232776122861	-0.305196652086932	0.0823378474961825	-3.70663870100664	0.000210028233466869	0.00095292667305586	DOLPP1	protein_coding
ENSG00000167131.17	42.1309284110713	0.235507518827452	0.21822107730232	1.0792152698485	0.280491774090274	0.412565768458699	CCDC103	protein_coding
ENSG00000167136.7	428.497346340618	-0.0602179369391049	0.103883794742028	-0.579666319358497	0.562139660408949	0.683138131118442	ENDOG	protein_coding
ENSG00000167173.19	1064.48521475862	0.300182137285866	0.0731246642602575	4.10507371654371	4.0418597060479e-05	0.000214628934042989	C15orf39	protein_coding
ENSG00000167182.15	1456.3843265425	0.0318886294320521	0.0795911925172873	0.400655253722022	0.688673959295879	0.785117102595302	SP2	protein_coding
ENSG00000167183.3	25.9540224012214	-1.60093902464973	0.333001241635599	-4.80760677283489	1.52747841613918e-06	1.08956797623902e-05	PRR15L	protein_coding
ENSG00000167186.11	290.161053028139	-0.138175647097367	0.078792399408155	-1.75366720819858	0.0794875475337671	0.153954828907507	COQ7	protein_coding
ENSG00000167193.8	1739.21008294504	0.118175312388056	0.0492402927079778	2.39997176882967	0.0163963363396276	0.0421202436633799	CRK	protein_coding
ENSG00000167196.14	893.398723978876	-0.10308996464803	0.0623020036012721	-1.65468136960405	0.0979891481340955	0.181670936829939	FBXO22	protein_coding
ENSG00000167202.11	753.466048839798	0.0723949704344995	0.0687732309048951	1.05266205298124	0.292495906244898	0.424704437375277	TBC1D2B	protein_coding
ENSG00000167216.17	95.1573029623821	0.635512374407032	0.199991596150961	3.17769539639718	0.00148450622377419	0.00536219939675484	KATNAL2	protein_coding
ENSG00000167220.12	445.420015825341	-0.0124439386320119	0.0687222352428046	-0.18107587141259	0.856308023337261	0.905936010485466	HDHD2	protein_coding
ENSG00000167232.14	88.5460942584272	0.495431757375408	0.153133924450481	3.23528414199046	0.00121521731946954	0.00451003618540434	ZNF91	protein_coding
ENSG00000167257.11	760.159010835877	-0.320089399444034	0.112437438833579	-2.84682222189181	0.00441580148813652	0.0137460498016349	RNF214	protein_coding
ENSG00000167258.15	2823.47786313422	0.125562091133648	0.0377732041516312	3.32410485034868	0.000887028394800272	0.00340552095192193	CDK12	protein_coding
ENSG00000167264.18	257.964938031098	0.104483629274407	0.0920133610539253	1.13552671131286	0.256154696601878	0.386180731780656	DUS2	protein_coding
ENSG00000167272.11	264.603968877184	0.196912159386931	0.10645564267253	1.84971086964976	0.0643552330224151	0.129781212031998	POP5	protein_coding
ENSG00000167280.17	660.874142389944	0.0359765602039451	0.0854179388230843	0.421182724608456	0.673621658155521	0.773457950007663	ENGASE	protein_coding
ENSG00000167283.8	2202.75884718414	-0.0852811809187525	0.0551806177035265	-1.54549159592504	0.122227400142137	0.216675200809137	ATP5MG	protein_coding
ENSG00000167291.16	2732.72674688746	0.272456402792989	0.0431905891370687	6.30823538730458	2.82234754256351e-10	3.73832538335038e-09	TBC1D16	protein_coding
ENSG00000167302.11	640.098026739419	0.398625427919221	0.0641022831177706	6.2185839338492	5.01661576583336e-10	6.36855826897815e-09	TEPSIN	protein_coding
ENSG00000167306.20	5761.58165970616	-1.25054083484804	0.0504954429669327	-24.7654196373119	2.1151360224894e-135	1.1536556191235e-132	MYO5B	protein_coding
ENSG00000167315.18	206.24247892726	-0.83532953318831	0.123955663161185	-6.73893803546593	1.59548420207156e-11	2.45380007392113e-10	ACAA2	protein_coding
ENSG00000167323.11	1590.02611394416	-0.181283202996019	0.0606235252456294	-2.99031114178053	0.00278693407860456	0.00925463301771012	STIM1	protein_coding
ENSG00000167325.15	3167.47419235462	-0.323530588157868	0.0693556567368462	-4.66480462272068	3.08910401520622e-06	2.0893178264052e-05	RRM1	protein_coding
ENSG00000167363.14	552.659369538212	0.107842832762552	0.0810162652427129	1.33112569975264	0.183147653974953	0.297651481484036	FN3K	protein_coding
ENSG00000167371.21	122.42068517256	1.26432374757224	0.179519027185707	7.04283978914582	1.88360768850455e-12	3.25412405190515e-11	PRRT2	protein_coding
ENSG00000167377.18	195.897103961449	0.117880336462508	0.116336466934496	1.01327072730239	0.310930865612326	0.444094340304539	ZNF23	protein_coding
ENSG00000167378.8	280.722394715446	-0.385833299757063	0.124277138023935	-3.1046200925769	0.00190523565779007	0.00664613041703288	IRGQ	protein_coding
ENSG00000167380.16	160.975780176237	0.117758194617552	0.128361552101745	0.917394599001204	0.358935901920643	0.494114865865183	ZNF226	protein_coding
ENSG00000167384.10	198.552108897936	-0.274024997171068	0.0976575653926603	-2.80597817556963	0.00501640898155447	0.0153282508936174	ZNF180	protein_coding
ENSG00000167393.18	352.780245070841	0.303440188802365	0.0916725542134347	3.31004400832867	0.00093281303710623	0.00356059002816454	PPP2R3B	protein_coding
ENSG00000167393.18_PAR_Y	352.780245070841	0.303440188802365	0.0916725542134347	3.31004400832867	0.00093281303710623	0.00356059002816454	PPP2R3B	protein_coding
ENSG00000167394.13	420.086585830789	-0.117321513387427	0.0913687490399592	-1.28404421227347	0.199126486162538	0.317524923731591	ZNF668	protein_coding
ENSG00000167395.10	638.672805085357	0.107846790416717	0.0698500201990447	1.54397651009114	0.122594023300862	0.217148680567243	ZNF646	protein_coding
ENSG00000167397.15	1116.91392573994	-0.187437492870539	0.0607302218757217	-3.08639565411288	0.00202599041115808	0.00701608289324405	VKORC1	protein_coding
ENSG00000167447.12	509.374327449299	0.0248511881384084	0.0744539432635198	0.333779341282851	0.738546073557728	0.821431478797875	SMG8	protein_coding
ENSG00000167460.17	5886.5374175724	-0.0616816314590417	0.0704613729415209	-0.875396389312966	0.381358263721741	0.516105243287565	TPM4	protein_coding
ENSG00000167461.12	1657.7689034385	-0.0432236926757702	0.0470049506771182	-0.919556175533044	0.357804737085081	0.492998371054075	RAB8A	protein_coding
ENSG00000167468.18	5302.73600341116	0.309402405923564	0.0488936303596325	6.32807185000957	2.48243553250479e-10	3.31686399408689e-09	GPX4	protein_coding
ENSG00000167470.12	2656.24840321385	-0.0151281224377082	0.0526535636402587	-0.287314312494915	0.773871664667815	0.846844945744258	MIDN	protein_coding
ENSG00000167487.12	473.810769324123	0.077367082584976	0.0746264182413131	1.03672512239299	0.299863980395568	0.432438404967055	KLHL26	protein_coding
ENSG00000167491.17	4119.32902131609	-0.0431331812888156	0.0504281151402329	-0.855339946156403	0.392362979209917	0.526922917560135	GATAD2A	protein_coding
ENSG00000167508.12	1330.7176382565	-0.87827087453352	0.220471027169638	-3.98361129717851	6.78758606422619e-05	0.000344042530278335	MVD	protein_coding
ENSG00000167513.9	5385.05270763682	-0.603324785167975	0.0842579038040664	-7.16045329790008	8.04107214834394e-13	1.44135274471254e-11	CDT1	protein_coding
ENSG00000167515.10	731.980956023356	-0.0828471406305742	0.0698388292272419	-1.18626187677067	0.235518896997145	0.361782799732488	TRAPPC2L	protein_coding
ENSG00000167522.16	8181.88056022493	-0.164378086344027	0.0915762080234113	-1.79498681908738	0.0726558000212638	0.143155641584923	ANKRD11	protein_coding
ENSG00000167523.13	256.046041357443	0.241086847165872	0.0925892479472947	2.60383200545173	0.0092187931434454	0.0258329190617795	SPATA33	protein_coding
ENSG00000167524.16	109.845742140704	-0.0836654171101046	0.149617701866716	-0.55919464118381	0.576028889996298	0.695478947586644	RSKR	protein_coding
ENSG00000167525.14	21.710816105357	-0.22972989897539	0.318305392321359	-0.721727952203385	0.470461753100806	0.600600122941618	PROCA1	protein_coding
ENSG00000167526.14	46862.7773427228	0.148498529839334	0.063254733624871	2.34762714708431	0.0188934235064863	0.047488539136119	RPL13	protein_coding
ENSG00000167528.13	304.193257564713	0.220495821189259	0.0878431524906026	2.51010824335849	0.0120694158944342	0.0324457172222848	ZNF641	protein_coding
ENSG00000167535.8	601.056382548448	0.259752292048748	0.0833419820236344	3.11670403968898	0.00182885073312531	0.00641483885996547	CACNB3	protein_coding
ENSG00000167536.14	523.950477691316	-0.402471385231233	0.0754587097407199	-5.33366375616739	9.62506813273364e-08	8.64162495726679e-07	DHRS13	protein_coding
ENSG00000167543.16	786.967498590142	-0.133053636453024	0.0867110000907718	-1.53444933530624	0.124919148376609	0.220296216398104	TP53I13	protein_coding
ENSG00000167548.16	3975.08995138785	0.0910709644232323	0.0623281624234031	1.46115272586693	0.143973533243671	0.246719607579555	KMT2D	protein_coding
ENSG00000167550.11	41.5801987587986	-0.596716067557034	0.219174361411749	-2.7225632766235	0.0064777626939559	0.0191472884136402	RHEBL1	protein_coding
ENSG00000167552.14	3700.08504809597	-0.111660880595469	0.11511728133289	-0.969974962078661	0.332058972563329	0.466703904747576	TUBA1A	protein_coding
ENSG00000167553.16	15556.6938818397	0.0241424270926876	0.124906110196345	0.193284596363917	0.846736089187816	0.899354840050817	TUBA1C	protein_coding
ENSG00000167565.13	213.702178473215	0.0796375597228931	0.108054528589436	0.737012698704038	0.461114627010424	0.591975671125016	SERTAD3	protein_coding
ENSG00000167566.17	726.197918546514	0.00611702650185955	0.0748712158871754	0.0817006432896374	0.934884766800373	0.95895366571743	NCKAP5L	protein_coding
ENSG00000167578.18	201.010401443509	0.191312975857801	0.134031696019573	1.42737114831304	0.153472942528553	0.259245523536783	RAB4B	protein_coding
ENSG00000167595.15	588.749207040167	0.126388357601287	0.0683055401300157	1.85033830873329	0.0642648044951206	0.129633086018952	PROSER3	protein_coding
ENSG00000167600.14	2055.70324823364	0.127865629249976	0.0889523833066173	1.43746153275316	0.150586895493455	0.255614434586645	CYP2S1	protein_coding
ENSG00000167601.12	72.167490821193	0.677514607359276	0.157569628996293	4.29977916223447	1.70968390790311e-05	9.91655626338636e-05	AXL	protein_coding
ENSG00000167604.14	153.063385791046	0.18333277733091	0.127096447243531	1.44246972521288	0.149169906311171	0.25368850881784	NFKBID	protein_coding
ENSG00000167608.11	766.822996089204	0.539349709701155	0.102888918557209	5.24205830194688	1.58795175193485e-07	1.37400561787813e-06	TMC4	protein_coding
ENSG00000167615.16	3076.59090383732	0.268330330955187	0.0647581617924813	4.14357547416273	3.41932465857703e-05	0.000185253522313763	LENG8	protein_coding
ENSG00000167617.3	206.788243323846	-0.0471449858392891	0.109616089968094	-0.430091840103141	0.667128835520993	0.767776305657619	CDC42EP5	protein_coding
ENSG00000167619.13	136.902435279914	-0.360620803675677	0.148744691717371	-2.42442805529417	0.0153325210042899	0.0398635105171118	TMEM145	protein_coding
ENSG00000167625.11	471.802977372635	0.0991013025794124	0.0735962361577222	1.346553951034	0.178123933470043	0.290942108230428	ZNF526	protein_coding
ENSG00000167632.17	579.886883990735	0.190272285937693	0.0733232707092745	2.59497815764547	0.00945969304133266	0.0263532346091267	TRAPPC9	protein_coding
ENSG00000167635.11	2605.1990651295	-0.097280521930306	0.0565820190501682	-1.7192833264584	0.0855627944828781	0.16331895979784	ZNF146	protein_coding
ENSG00000167637.18	118.173005116876	-0.259666149457047	0.120523796254894	-2.15448033936704	0.0312025221718335	0.0718198822318375	ZNF283	protein_coding
ENSG00000167642.13	3544.40162288397	0.107543449060491	0.0543746220058457	1.97782430651066	0.0479485304213451	0.102405606105088	SPINT2	protein_coding
ENSG00000167644.12	1290.41557948121	0.101630270093525	0.0812513308538555	1.25081360545743	0.211002489861501	0.331662209259453	C19orf33	protein_coding
ENSG00000167645.17	891.663909273686	-0.128005975791654	0.0891855202573435	-1.43527755875948	0.151208019997719	0.256355337633787	YIF1B	protein_coding
ENSG00000167646.14	212.121978254661	0.0805229345249429	0.177605607338209	0.453380587087014	0.650274712791833	0.754806978320048	DNAAF3	protein_coding
ENSG00000167657.14	534.633389729586	-0.0682212645536064	0.088792863434211	-0.768319231017404	0.442297552187191	0.575020704605668	DAPK3	protein_coding
ENSG00000167658.16	170761.723785028	0.0198182207009672	0.0612913465064312	0.32334451485558	0.746434345062067	0.826968604444204	EEF2	protein_coding
ENSG00000167670.16	1208.08596041581	-0.0333021285165672	0.0721681014249149	-0.461452190913119	0.644474214500932	0.750755927067753	CHAF1A	protein_coding
ENSG00000167671.12	1805.17756165484	0.0565022070332968	0.0481556710522867	1.17332405090872	0.24066588103812	0.368170823922084	UBXN6	protein_coding
ENSG00000167674.15	1268.66719141702	0.0622195759386422	0.052428447414854	1.18675221194924	0.23532537361107	0.361572890126969	HDGFL2	protein_coding
ENSG00000167680.16	364.762745969841	0.340972776645965	0.132477740509992	2.57381183686664	0.0100584959197157	0.0277882325770438	SEMA6B	protein_coding
ENSG00000167685.15	336.911990643242	0.251926745884957	0.0750935755463825	3.35483753506119	0.000794116078462047	0.00309618094211703	ZNF444	protein_coding
ENSG00000167693.17	1254.04814385547	-0.0140606495713261	0.056648539973272	-0.248208507720768	0.803973084078381	0.868523278925493	NXN	protein_coding
ENSG00000167695.15	699.9413545733	-0.0135995348437596	0.0747295854484273	-0.181983276933136	0.855595849829674	0.905583187927007	TLCD3A	protein_coding
ENSG00000167699.13	1349.0426325842	-0.139380648334071	0.0603029786297135	-2.31133936500764	0.0208141172928278	0.051519157098228	GLOD4	protein_coding
ENSG00000167700.9	1094.46665715155	-0.0440324251778982	0.0777864400809891	-0.566068136452226	0.57134746283858	0.691083355969491	MFSD3	protein_coding
ENSG00000167702.13	1708.34061491162	-0.0755848535669839	0.0658915613013754	-1.14710976753568	0.251336257503928	0.380945546308057	KIFC2	protein_coding
ENSG00000167703.15	413.13642270743	1.61586435721316	0.0845617539487591	19.1086901791595	2.13767251089356e-81	5.18198961688355e-79	SLC43A2	protein_coding
ENSG00000167705.12	269.748757578505	0.605252775845531	0.131579448134523	4.59990359001002	4.22686519754594e-06	2.78061318212869e-05	RILP	protein_coding
ENSG00000167716.19	1245.41007620902	0.194578012782258	0.0578067663977622	3.36600756118042	0.000762646178461132	0.00298262034249895	WDR81	protein_coding
ENSG00000167720.13	154.90161011071	0.344083672184393	0.153998764597584	2.23432748362315	0.0254615332498906	0.0608431443893489	SRR	protein_coding
ENSG00000167721.11	2320.76478899614	-0.152788603739403	0.0664241306240066	-2.30019726722901	0.0214370465859138	0.0528213255017869	TSR1	protein_coding
ENSG00000167723.15	55.1616433727648	-0.941926369211756	0.202154230360782	-4.65944426456331	3.17064229978577e-06	2.14256854877559e-05	TRPV3	protein_coding
ENSG00000167733.13	56.1523012183526	-0.0434432979807793	0.223439352161856	-0.194429931703837	0.845839254974257	0.898807201639775	HSD11B1L	protein_coding
ENSG00000167740.10	219.396539760211	0.722842416239971	0.144422645519371	5.00504899103943	5.58478254286945e-07	4.32728559080174e-06	CYB5D2	protein_coding
ENSG00000167747.15	6765.44050088941	-0.285715369695898	0.0524139884676635	-5.45112818254936	5.00512764555767e-08	4.73009340364831e-07	C19orf48	transcribed_unitary_pseudogene
ENSG00000167754.13	99.7542953725191	-2.26146524943314	0.205488809898234	-11.0052963494854	3.60329279397721e-28	1.93085921226737e-26	KLK5	protein_coding
ENSG00000167755.15	913.007922394057	0.154712966326108	0.083413793418103	1.8547647815347	0.0636298233170298	0.128598001780991	KLK6	protein_coding
ENSG00000167757.14	220.983922255193	0.850115040345566	0.10571557209369	8.04153090702808	8.87229616209509e-16	2.14056409142996e-14	KLK11	protein_coding
ENSG00000167767.14	1626.53663999694	-0.370459277635155	0.18068459500105	-2.05030914579631	0.0403342726743669	0.088784233537465	KRT80	protein_coding
ENSG00000167770.11	1630.72082867128	-0.0327201233005141	0.0869158758531449	-0.376457384561122	0.706576891416936	0.798434501348091	OTUB1	protein_coding
ENSG00000167771.6	117.535028988918	0.369009172953381	0.132019796584018	2.79510484413253	0.0051882886098166	0.0157776869074311	RCOR2	protein_coding
ENSG00000167774.2	891.364068243953	0.0520102028897075	0.0676483472581248	0.76883183400258	0.441993148083909	0.574771743659524	AC010323.1	protein_coding
ENSG00000167775.11	1842.68646596275	-0.0195405038793181	0.0866494373658741	-0.225512184191214	0.821580847861066	0.881369957047921	CD320	protein_coding
ENSG00000167778.9	1855.84383551536	0.0179604879224244	0.0450245028960203	0.39890474668654	0.689963391534426	0.786202890367367	SPRYD3	protein_coding
ENSG00000167779.9	245.99951527146	1.33896257075216	0.136612625378838	9.80116271859289	1.11297035938884e-22	4.52055407675168e-21	IGFBP6	protein_coding
ENSG00000167785.9	446.219503013591	0.25023116189965	0.0637041576842057	3.9280193161033	8.56483334113177e-05	0.000423395586991464	ZNF558	protein_coding
ENSG00000167792.13	4846.67777900937	-0.257075076968506	0.0695027669161493	-3.69877471610088	0.000216642782721729	0.000979314075319168	NDUFV1	protein_coding
ENSG00000167797.8	2369.9803768668	-0.170899920810407	0.0741688632844228	-2.30420035096182	0.021211399521548	0.052341330343041	CDK2AP2	protein_coding
ENSG00000167799.10	318.770725371182	0.169268340028382	0.0964586168110463	1.75482860551446	0.0792886290629118	0.153686501211929	NUDT8	protein_coding
ENSG00000167807.15	283.004449374511	0.0953994857046727	0.0871658948648249	1.0944588574765	0.273753782266509	0.405191680827111	AC011511.1	protein_coding
ENSG00000167815.12	4565.73610792468	-0.0400690571172924	0.0832413162805179	-0.481360205577027	0.630260514345718	0.73898952591845	PRDX2	protein_coding
ENSG00000167840.13	316.138518597633	-0.186121868237697	0.0735021598340238	-2.53219590632414	0.0113350641541513	0.0307421594321077	ZNF232	protein_coding
ENSG00000167842.16	351.299126691926	0.0196008665232	0.0772647889126077	0.25368433408095	0.79973943782041	0.865293708423188	MIS12	protein_coding
ENSG00000167861.16	1287.89182949183	0.0665614636576745	0.0625864337069305	1.06351264507829	0.287549533820485	0.419873456401801	HID1	protein_coding
ENSG00000167862.10	512.449194621482	-0.574776521507199	0.0791659693715041	-7.26039895766237	3.85950262461485e-13	7.15319467028131e-12	MRPL58	protein_coding
ENSG00000167863.12	997.377652900769	-0.105358882228633	0.086999435402654	-1.21102949393875	0.22588410116962	0.350223552595171	ATP5PD	protein_coding
ENSG00000167880.8	2108.43461959299	0.748940376352547	0.058416717068731	12.8206515862809	1.25640223346704e-37	1.04851229013708e-35	EVPL	protein_coding
ENSG00000167881.15	2539.13853181828	-0.140071657250506	0.0343312894705534	-4.07999988962396	4.50357221613555e-05	0.000237413030323859	SRP68	protein_coding
ENSG00000167895.15	95.8935266657008	-1.4294204518604	0.21726903726892	-6.57903431537356	4.73513491607903e-11	6.86100383665644e-10	TMC8	protein_coding
ENSG00000167900.12	1450.25792064436	-0.019345142932246	0.0507636658234507	-0.381082465547817	0.703142057970444	0.795848625904144	TK1	protein_coding
ENSG00000167904.15	259.082899331218	-0.257998034751024	0.0958549729043746	-2.69154564373414	0.00711217654193115	0.0207522277700368	TMEM68	protein_coding
ENSG00000167920.10	83.2845074729022	0.0822518316310806	0.134260885313505	0.612626912440052	0.540123059110861	0.663563619881029	TMEM99	lncRNA
ENSG00000167925.16	762.644730867465	0.321925471840785	0.0973459694627977	3.30702414920028	0.000942927627902605	0.0035947056248948	GHDC	protein_coding
ENSG00000167930.17	1835.18329079044	0.299174165709033	0.0657535102635098	4.54993451315497	5.36626137319768e-06	3.46526611803277e-05	FAM234A	protein_coding
ENSG00000167962.14	3302.57915329206	-0.310866702028643	0.0497041611296925	-6.25433957566453	3.99201568029673e-10	5.15787338997392e-09	ZNF598	protein_coding
ENSG00000167964.13	28.4420448342552	-1.43522795289043	0.406174221488746	-3.53352792215594	0.000410052773790926	0.00171664637098	RAB26	protein_coding
ENSG00000167965.18	3462.51846362739	-0.165059052138522	0.0512963151081518	-3.21775651507357	0.00129197442664769	0.00475217568491415	MLST8	protein_coding
ENSG00000167967.16	1457.08951316469	0.154554478372707	0.060794381600949	2.5422493707921	0.0110141560620361	0.0300371770320385	E4F1	protein_coding
ENSG00000167968.13	35.2638534663519	0.457225089064386	0.220521748071011	2.07337867155467	0.0381370522823734	0.0848403586972187	DNASE1L2	protein_coding
ENSG00000167969.13	2099.35165457219	0.126067586598193	0.0637411469564694	1.97780543052179	0.0479506606376037	0.102405606105088	ECI1	protein_coding
ENSG00000167971.16	53.9276033813595	-0.459736773438416	0.242078018054409	-1.89912647638699	0.0575478487259118	0.118494100814632	CASKIN1	protein_coding
ENSG00000167972.14	3282.89827405777	-0.296405671618743	0.0456579267927389	-6.49187758708925	8.47731299675017e-11	1.19323063674072e-09	ABCA3	protein_coding
ENSG00000167977.9	1336.97692770964	0.141752748565909	0.0514515441008265	2.75507277853751	0.00586790813715767	0.0175922051571794	KCTD5	protein_coding
ENSG00000167978.17	23096.9353678198	0.169410681433698	0.0417546207129324	4.05729182881136	4.96450335850424e-05	0.000259117892314001	SRRM2	protein_coding
ENSG00000167981.7	182.626618068698	0.0668435781893018	0.0955626794981529	0.699473670478168	0.484256061916295	0.613433856800402	ZNF597	protein_coding
ENSG00000167985.7	376.143632365688	-0.0345549142608736	0.0700308644687659	-0.493424071271964	0.621712977493054	0.732397453893391	SDHAF2	protein_coding
ENSG00000167986.14	8413.99420275773	0.00846132576600886	0.0418016987763942	0.202415835090105	0.839591650007082	0.894034561351845	DDB1	protein_coding
ENSG00000167987.11	716.274929101376	0.0838134454790493	0.0571972071099851	1.46534157372201	0.142827749274302	0.245196199068924	VPS37C	protein_coding
ENSG00000167992.13	48.9173650700426	-0.0190633802732834	0.217211737032278	-0.0877640432038466	0.930064216815996	0.955914982112787	VWCE	protein_coding
ENSG00000167995.17	93.8773464464726	-0.970282899680821	0.219768062040412	-4.41503142300268	1.00995318784606e-05	6.16220738505192e-05	BEST1	protein_coding
ENSG00000167996.16	30070.0226372879	-0.389389895385329	0.108338019008785	-3.59421280680564	0.000325373821443103	0.00140370310764946	FTH1	protein_coding
ENSG00000168000.14	1560.64485535224	0.0530447926771725	0.0799669815672294	0.663333686448787	0.507116866444246	0.63403100976967	BSCL2	protein_coding
ENSG00000168002.12	960.071966586584	-0.132316775240439	0.0774834599693665	-1.70767768105285	0.0876961656724323	0.166453594728402	POLR2G	protein_coding
ENSG00000168003.17	10347.8575082669	-0.315697162023847	0.0439877018674589	-7.17694147730398	7.12881839876141e-13	1.2853756149455e-11	SLC3A2	protein_coding
ENSG00000168005.9	1114.6584028406	0.237899461324971	0.053574379546263	4.44054533789864	8.97311970815654e-06	5.55707559541633e-05	SPINDOC	protein_coding
ENSG00000168010.11	439.57099740646	0.334094047430744	0.104938637750627	3.18370863765809	0.00145401286496615	0.00527200486081745	ATG16L2	protein_coding
ENSG00000168014.16	847.48799487089	0.155587337505612	0.0651475717523664	2.38822926657985	0.0169297767650291	0.0432939636228272	C2CD3	protein_coding
ENSG00000168016.15	22.2793275685067	3.22493927639221	0.400448099626969	8.05332645952461	8.05736137485364e-16	1.95631197005985e-14	TRANK1	protein_coding
ENSG00000168026.18	39.2311784818636	0.052860863493625	0.222727534302604	0.237334210425042	0.812397524057164	0.874687924182465	TTC21A	protein_coding
ENSG00000168028.14	40731.9079493334	-0.118487719082213	0.0396612178369917	-2.98749573372154	0.00281273220519034	0.00932669537257465	RPSA	protein_coding
ENSG00000168036.18	4090.29047880438	0.0798854682400621	0.0388390306773978	2.05683475737594	0.0397021234809008	0.0877087848691331	CTNNB1	protein_coding
ENSG00000168038.11	138.247847547281	-0.375245342898972	0.135277179958604	-2.77389980345392	0.00553887346530277	0.0167239374381384	ULK4	protein_coding
ENSG00000168040.5	420.979092946546	0.0652817448806374	0.079528396818254	0.820860818178261	0.411725551429398	0.545774899872386	FADD	protein_coding
ENSG00000168056.16	1332.3208540992	0.132185051527812	0.0715154350899032	1.84834296766341	0.0645527435745013	0.130093626269436	LTBP3	protein_coding
ENSG00000168061.17	503.978166297966	-0.353649536131075	0.10330417466168	-3.42338087777453	0.000618473524204926	0.00247259886430828	SAC3D1	protein_coding
ENSG00000168065.16	15.2162323572672	-1.49745615410006	0.356752167415367	-4.19746897390695	2.69914621282532e-05	0.000149678144380059	SLC22A11	protein_coding
ENSG00000168066.20	7401.86873752927	0.054036972182819	0.0462722447923087	1.16780528857768	0.242885314384466	0.370563888239717	SF1	protein_coding
ENSG00000168067.12	643.371757781906	0.218714391311915	0.108239197441992	2.02065791765622	0.0433151889423736	0.094228920076868	MAP4K2	protein_coding
ENSG00000168077.14	859.603408902672	-0.197351163875003	0.102035073508288	-1.93415025921428	0.0530946560115084	0.111061726349137	SCARA3	protein_coding
ENSG00000168078.10	785.580676825302	-0.154288202477849	0.110748905513036	-1.39313523472869	0.163578900009426	0.272132566551628	PBK	protein_coding
ENSG00000168090.10	1832.13032235156	0.0691980696442451	0.0965947384781774	0.716375143557931	0.473759738873214	0.603390770750707	COPS6	protein_coding
ENSG00000168092.14	1333.23291406786	0.0708309023999962	0.061558091819794	1.15063512051913	0.249882378099532	0.379382013951293	PAFAH1B2	protein_coding
ENSG00000168096.15	308.398287940594	0.154110002419214	0.0766011186688495	2.01185054601408	0.0442356938454744	0.0958659736636988	ANKS3	protein_coding
ENSG00000168101.14	356.280662453434	-0.0416399975202087	0.0769949894495691	-0.540814380492675	0.588635529859448	0.705457255906261	NUDT16L1	protein_coding
ENSG00000168116.14	219.31915183013	-0.136745465460949	0.101492150302097	-1.34735016505137	0.177867482688527	0.290617084517339	KIAA1586	protein_coding
ENSG00000168118.12	883.425155412754	-0.202517266945188	0.0534286426857838	-3.79042507473381	0.000150389693646669	0.000707563586374594	RAB4A	protein_coding
ENSG00000168135.4	53.9401060204941	-1.42430602129907	0.297783201704097	-4.78303011435273	1.72672244387195e-06	1.21916343794787e-05	KCNJ4	protein_coding
ENSG00000168137.18	3168.73775582129	0.0674046868105402	0.0504600851707135	1.33580208163543	0.181613972417934	0.295378976226485	SETD5	protein_coding
ENSG00000168140.5	159.246002714505	0.557215256158401	0.112111179639537	4.97020241825992	6.68830399746209e-07	5.1174237800221e-06	VASN	protein_coding
ENSG00000168143.9	427.932767877587	-1.11511120995351	0.0832600956902385	-13.3931050728332	6.63478607108317e-41	6.06745226811869e-39	FAM83B	protein_coding
ENSG00000168152.13	102.356560423718	0.176508615262992	0.141499506363918	1.24741506029735	0.212245347225642	0.333341314564994	THAP9	protein_coding
ENSG00000168159.13	9975.62725625759	-0.0430734930505576	0.100831983867037	-0.427180854711305	0.669247604916821	0.769777350338649	RNF187	protein_coding
ENSG00000168172.9	346.222159110001	0.233020046585869	0.0995933740433856	2.33971435172343	0.0192984937414098	0.0483316819315859	HOOK3	protein_coding
ENSG00000168175.15	3109.52730888464	0.0809301919716075	0.0456193338867392	1.77403274174358	0.07605773466335	0.148593286910411	MAPK1IP1L	protein_coding
ENSG00000168209.5	3355.19729262992	-1.71508841739096	0.225132654829904	-7.61812371771108	2.57389547088572e-14	5.31915177691026e-13	DDIT4	protein_coding
ENSG00000168214.20	1204.97526904616	-0.148400442559337	0.0852162916174763	-1.74145623732943	0.0816036379015236	0.157176284276967	RBPJ	protein_coding
ENSG00000168216.13	611.369980513094	0.118783508608341	0.0808327361628144	1.46949756060571	0.141697882980601	0.243782947620202	LMBRD1	protein_coding
ENSG00000168228.15	212.103824746763	0.0427871033659242	0.0927758988494846	0.461187699569907	0.644663945850322	0.750919669058509	ZCCHC4	protein_coding
ENSG00000168234.13	1061.36841354537	-0.350155304067795	0.0605414956422573	-5.78372404502327	7.3064764417331e-09	7.8580639590245e-08	TTC39C	protein_coding
ENSG00000168237.18	145.553762728016	-0.186584991621541	0.106148177019966	-1.75777857764289	0.0787851917248896	0.152885317410739	GLYCTK	protein_coding
ENSG00000168243.11	445.694296936334	0.393724813172356	0.0871042571211621	4.52015580162384	6.17941373777064e-06	3.94366931062404e-05	GNG4	protein_coding
ENSG00000168246.6	642.729086314993	0.0880051389497031	0.0628681161428013	1.39983737940874	0.161562021549184	0.269481781684048	UBTD2	protein_coding
ENSG00000168255.20	7390.01954711967	0.0506450450792835	0.0469489390962214	1.07872608101936	0.2807098554839	0.412807020987012	POLR2J3	protein_coding
ENSG00000168256.18	708.344934385472	0.0750785840718295	0.0695490303284393	1.0795058351968	0.280362293945278	0.412494504155325	NKIRAS2	protein_coding
ENSG00000168259.17	2051.57432111208	-0.168433573229135	0.0447726477091441	-3.76197481827137	0.000168577023995219	0.000783001310965628	DNAJC7	protein_coding
ENSG00000168264.10	3765.16187779102	-0.208547146850647	0.0487625353318025	-4.27679047923979	1.89607100640471e-05	0.000108696683220018	IRF2BP2	protein_coding
ENSG00000168268.11	1890.1314986796	0.528879862066817	0.062875795921661	8.41150166473861	4.04794433279192e-17	1.11387758289006e-15	NT5DC2	protein_coding
ENSG00000168273.8	152.161910991359	0.0916306136160214	0.12343039443543	0.742366692054571	0.457865194441644	0.589181757999733	SMIM4	protein_coding
ENSG00000168275.16	196.593567388236	-0.357806146690208	0.106965571043903	-3.34505900541915	0.000822650669591944	0.00319033037735098	COA6	protein_coding
ENSG00000168282.6	753.360891507196	-0.0271085682510101	0.0596271141359379	-0.454634919764991	0.649371908269034	0.754318423400034	MGAT2	protein_coding
ENSG00000168283.14	2465.1575198132	-0.720467642157924	0.0504845485082065	-14.2710524991782	3.31536860581878e-46	3.61659352486174e-44	BMI1	protein_coding
ENSG00000168286.3	1264.29955074446	0.000835787369338291	0.0492699807197768	0.016963419857861	0.986465798295039	0.991138531023805	THAP11	protein_coding
ENSG00000168288.13	1227.71072294315	-0.265639303710658	0.0686647710043411	-3.86864034970514	0.000109443933346322	0.000530107120223608	MMADHC	protein_coding
ENSG00000168291.13	1003.33857948154	-0.0300089836117536	0.0913703891795509	-0.328432262149866	0.742584852951467	0.824482433607765	PDHB	protein_coding
ENSG00000168297.16	293.603939381057	0.308923466174406	0.0870728467468279	3.54787373694843	0.000388354343613507	0.00164201205306353	PXK	protein_coding
ENSG00000168298.7	15.8177090422563	-1.12036343899916	0.370631822794647	-3.02284739219469	0.0025040848726901	0.00844016424094532	H1-4	protein_coding
ENSG00000168300.14	384.325735577576	0.289559664130927	0.0897505437654964	3.22627197543782	0.00125414119917475	0.00463646681040832	PCMTD1	protein_coding
ENSG00000168301.13	99.7683872795499	0.212830551918627	0.13835552430645	1.5382873433172	0.123978372995133	0.219117892880646	KCTD6	protein_coding
ENSG00000168303.9	447.513966355118	-0.150115468770613	0.0933598332305361	-1.60792348889408	0.107851936751555	0.196646941030294	MPLKIP	protein_coding
ENSG00000168310.11	338.764619892314	0.307318017075441	0.101878740416939	3.01650781917544	0.00255704622888871	0.00859590799198511	IRF2	protein_coding
ENSG00000168350.8	330.839216561813	-0.450819228207692	0.0895978212489851	-5.03158695070164	4.86436400891048e-07	3.82525882766957e-06	DEGS2	protein_coding
ENSG00000168374.11	1818.94054407377	-0.0304812663182239	0.0557033025629241	-0.547207524792473	0.584236167099682	0.701892286339392	ARF4	protein_coding
ENSG00000168385.18	2011.56856925227	0.18056506678828	0.0447206888974386	4.03761818612375	5.39966430215838e-05	0.000279348486526297	SEPTIN2	protein_coding
ENSG00000168389.18	175.398118604661	0.103550273576296	0.1693034294067	0.611625375452665	0.540785645202845	0.664183633883613	MFSD2A	protein_coding
ENSG00000168393.13	377.447015859984	-0.0051267577307194	0.092518213477996	-0.0554134968455559	0.955809043431611	0.972773475507964	DTYMK	protein_coding
ENSG00000168394.11	801.915226134255	-0.0593436565766268	0.0631051142678057	-0.940393774184196	0.347015614510268	0.481959118297636	TAP1	protein_coding
ENSG00000168395.16	380.264686350363	0.13147616240269	0.0947956681169738	1.38694272654373	0.165459227872937	0.274483307416413	ING5	protein_coding
ENSG00000168397.17	852.959926630864	0.109729782773624	0.0608067656093738	1.80456535837698	0.0711427230179349	0.140605682097216	ATG4B	protein_coding
ENSG00000168404.13	369.5091033969	0.133473516629535	0.134330020263571	0.993623885172087	0.320406011326391	0.454846682001918	MLKL	protein_coding
ENSG00000168411.14	1709.26599828353	0.173690754585723	0.0446477992514284	3.89024224033095	0.00010014420169566	0.000488470855412366	RFWD3	protein_coding
ENSG00000168412.6	28.2299956979185	-0.0528160317239582	0.319756862372477	-0.165175600398637	0.868805769521481	0.914894230990892	MTNR1A	protein_coding
ENSG00000168434.13	627.969783265744	-0.0184911490490731	0.0869710776785085	-0.212612624134959	0.831629123936141	0.888529451570781	COG7	protein_coding
ENSG00000168438.15	711.052006164809	-0.308528628221777	0.0580696816142798	-5.31307593988784	1.07790091536977e-07	9.5930668878363e-07	CDC40	protein_coding
ENSG00000168439.17	3849.53854932756	-0.0365613946593104	0.0597939331624579	-0.611456593095733	0.540897346410214	0.664183633883613	STIP1	protein_coding
ENSG00000168453.15	4210.35667943276	0.788066793216051	0.068228628750191	11.55038299394	7.34922006365522e-31	4.52569712952188e-29	HR	protein_coding
ENSG00000168476.12	2049.48325690038	0.148767967689672	0.0702344092379407	2.11816357970172	0.034161216458628	0.0774395276467518	REEP4	protein_coding
ENSG00000168477.19	31.8754693309327	0.839896375434429	0.277248243265334	3.02940197399421	0.00245038409161383	0.00827743106550021	TNXB	protein_coding
ENSG00000168487.19	631.852604187307	0.204152256901885	0.0972090570589741	2.10013617124206	0.0357168642364151	0.0803337396604274	BMP1	protein_coding
ENSG00000168488.18	9453.24523766844	-0.171894651915556	0.0597053757993069	-2.87904815293954	0.00398877425723036	0.0126007690377305	ATXN2L	protein_coding
ENSG00000168491.10	47.5736514954323	-0.519022746732982	0.234764473382506	-2.21082321040684	0.0270480818899319	0.0639044409998514	CCDC110	protein_coding
ENSG00000168495.13	1069.28432679857	-0.0603825839286174	0.0533114555008505	-1.13263806739724	0.257366275607935	0.387535922192716	POLR3D	protein_coding
ENSG00000168496.4	862.196526514401	0.0209693949016261	0.0817960849057361	0.25636184086062	0.797671450064421	0.863790568346014	FEN1	protein_coding
ENSG00000168502.17	1345.36377522671	-0.233562078122411	0.0762612167778971	-3.06265868800175	0.00219380123177469	0.00752723711787533	MTCL1	protein_coding
ENSG00000168517.10	600.225916173212	0.0496434194284598	0.0929410648533057	0.534138698613094	0.593245577379225	0.709367871729998	HEXIM2	protein_coding
ENSG00000168522.13	1416.05169630582	0.0135430794585443	0.0630529729797133	0.214788911902721	0.829931898169027	0.887179053383575	FNTA	protein_coding
ENSG00000168528.12	1052.86411104983	-0.088117762124682	0.0792753449370036	-1.11154057033375	0.266335737128601	0.397175996233571	SERINC2	protein_coding
ENSG00000168538.16	1135.25261077945	-0.0501492990363891	0.0701183057472592	-0.715209794388812	0.474479417835974	0.604105849870029	TRAPPC11	protein_coding
ENSG00000168556.7	188.076423876033	-0.0837909103867351	0.120361233507166	-0.696161944715749	0.486327416949426	0.615343190691934	ING2	protein_coding
ENSG00000168564.6	486.215236159518	-0.144293300459595	0.0693547227803487	-2.08051153079484	0.037478639117853	0.0835704156238649	CDKN2AIP	protein_coding
ENSG00000168566.13	563.18190205517	-0.218918608435309	0.103464028300836	-2.11589102058518	0.0343540773080501	0.0778004407892518	SNRNP48	protein_coding
ENSG00000168569.8	337.363161411546	-0.179400175672171	0.0911959591729342	-1.96719435048625	0.049160809091957	0.104362507152122	TMEM223	protein_coding
ENSG00000168575.10	979.373315653953	0.0595503311846591	0.0768604311615187	0.774785286586758	0.438466544885585	0.571743602586463	SLC20A2	protein_coding
ENSG00000168591.16	467.426730595794	0.154267638652238	0.0654346027979054	2.35758500939775	0.0183942431812031	0.0464461358692559	TMUB2	protein_coding
ENSG00000168610.15	1174.42035443405	0.142391805564356	0.0594058338505595	2.39693303392651	0.0165329449628325	0.0424071157243318	STAT3	protein_coding
ENSG00000168612.4	347.687435062811	0.180417614044278	0.084562804409983	2.13353394915294	0.0328809497803204	0.0751283460570098	ZSWIM1	protein_coding
ENSG00000168615.12	1349.73668764924	-0.38033812706661	0.0515782073641523	-7.37400825859162	1.65572925259255e-13	3.16078714319917e-12	ADAM9	protein_coding
ENSG00000168646.13	12783.5758801226	-0.0609774840227514	0.0498983388363944	-1.22203434913301	0.221694637732094	0.345164696446583	AXIN2	protein_coding
ENSG00000168653.11	966.982347612792	-0.0997427316621534	0.0969728115199101	-1.02856388402923	0.303684656563324	0.436807376235284	NDUFS5	protein_coding
ENSG00000168661.15	93.2577496483346	-0.0410844572628035	0.148752894383074	-0.276192657851762	0.782400096184183	0.853121110161705	ZNF30	protein_coding
ENSG00000168672.4	2020.29928425141	-0.370207780356694	0.0791931682507363	-4.67474390195587	2.94320663130015e-06	2.00021128223787e-05	LRATD2	protein_coding
ENSG00000168679.18	27.423732400023	1.27853843597889	0.319113646442997	4.0065301193795	6.16172710824719e-05	0.000315566386308354	SLC16A4	protein_coding
ENSG00000168701.19	294.551278621421	-0.0233050216949548	0.087871241884342	-0.265217848242424	0.790841646181016	0.858617807479887	TMEM208	protein_coding
ENSG00000168710.18	2485.53689610549	-0.155723898998546	0.0347931850293032	-4.47570117157696	7.61609475275585e-06	4.77633965204277e-05	AHCYL1	protein_coding
ENSG00000168724.17	700.237476145909	-0.143714211120757	0.062659180817022	-2.29358585999445	0.0218142983644332	0.0535263439302095	DNAJC21	protein_coding
ENSG00000168743.13	512.569479651264	0.301814699047692	0.0755340822802787	3.99574192121341	6.449196083843e-05	0.000328416547490665	NPNT	protein_coding
ENSG00000168758.11	778.742585206738	0.133507539551216	0.0619014477777038	2.15677571921514	0.0310231438747041	0.0714500758942062	SEMA4C	protein_coding
ENSG00000168763.16	1049.16671005439	0.319263320533739	0.0481358487653234	6.63254785617768	3.29941315108433e-11	4.86376811229343e-10	CNNM3	protein_coding
ENSG00000168765.17	1227.54698909779	0.391653931780132	0.0988232464597158	3.96317613325712	7.39591742225111e-05	0.000370693964137246	GSTM4	protein_coding
ENSG00000168769.13	697.581171128464	0.0590727397762689	0.0612758986145085	0.964045262688029	0.335023233658383	0.469659888418472	TET2	protein_coding
ENSG00000168772.11	13.6079766080514	3.0509186399433	0.479813150454778	6.35855569413129	2.03659544591594e-10	2.75003409814574e-09	CXXC4	protein_coding
ENSG00000168778.12	144.558313881881	0.521373927722223	0.130913561206923	3.98258150580852	6.81707344866324e-05	0.000345112848110271	TCTN2	protein_coding
ENSG00000168781.22	2122.49922941192	-0.247334729814208	0.0479132820456445	-5.16213290457925	2.44151841272345e-07	2.03530945410003e-06	PPIP5K1	protein_coding
ENSG00000168785.8	287.753414832395	0.104761139600061	0.0907441566755581	1.15446705813376	0.248308736503565	0.377423375582783	TSPAN5	protein_coding
ENSG00000168792.5	487.689731376641	-0.107461596878882	0.0624753636748367	-1.72006356678743	0.0854208874277622	0.163142338907293	ABHD15	protein_coding
ENSG00000168795.5	497.838988746279	-0.0765795076596857	0.0724433267356616	-1.05709540285355	0.290468049080382	0.422569426585171	ZBTB5	protein_coding
ENSG00000168802.14	1915.1776336162	0.296837946581818	0.0850723822684189	3.48923985277901	0.000484396294921436	0.00199398927656069	CHTF8	protein_coding
ENSG00000168807.16	643.463265186569	0.0703507214618019	0.071204038317594	0.98801589241349	0.323144864973423	0.457968483470129	SNTB2	protein_coding
ENSG00000168813.17	648.544185097863	0.0794586520537477	0.0603988531955199	1.31556557533515	0.188319894175949	0.304007921012601	ZNF507	protein_coding
ENSG00000168818.10	773.322574792706	-0.278483393594677	0.0670134219415544	-4.15563607298782	3.24383814114323e-05	0.000176486982869752	STX18	protein_coding
ENSG00000168826.16	128.223056345	0.111956564564852	0.128800895374735	0.869221943210286	0.384725747477057	0.518948208396892	ZBTB49	protein_coding
ENSG00000168827.15	1563.28870774313	-0.0125489919651959	0.0701985129987201	-0.17876435595473	0.858122734216921	0.907251671648378	GFM1	protein_coding
ENSG00000168852.13	28.3013358222754	-0.02852747005777	0.246780713130034	-0.11559845863132	0.907970784551563	0.941252363675771	TPTE2P5	transcribed_unprocessed_pseudogene
ENSG00000168872.17	1786.15192591531	-0.0964813235256678	0.0542235149844492	-1.77932624901462	0.0751862899225161	0.147210899961111	DDX19A	protein_coding
ENSG00000168874.13	47.962103419716	3.17117943461688	0.308015996826727	10.2955024001588	7.38331406604035e-25	3.31641095342847e-23	ATOH8	protein_coding
ENSG00000168876.9	241.655471429459	0.0522407839564556	0.0912416768871336	0.572553965892996	0.566946736354891	0.687188196235272	ANKRD49	protein_coding
ENSG00000168883.20	1790.07319118247	-0.0843426647294982	0.0432759256945584	-1.94895114028962	0.0513012599228622	0.108065219523028	USP39	protein_coding
ENSG00000168884.15	723.527431310106	0.0516798134676578	0.0712019454570217	0.725820244600652	0.467948974523661	0.598335292944186	TNIP2	protein_coding
ENSG00000168887.11	866.140473588332	0.0295657983296985	0.0914450044885054	0.323317807189948	0.746454569420763	0.826968604444204	C2orf68	protein_coding
ENSG00000168890.14	309.578179065678	-0.0796623326302236	0.0843928852654562	-0.94394607293787	0.345197206432033	0.480044776600803	TMEM150A	protein_coding
ENSG00000168894.10	608.403739407996	0.00649432353449954	0.0632770201922774	0.102633207359725	0.918254086336416	0.948593152073685	RNF181	protein_coding
ENSG00000168899.5	46.1880400760105	-0.575298395653536	0.188529236938233	-3.05150758045034	0.00227695298964031	0.00777585555853909	VAMP5	protein_coding
ENSG00000168904.15	287.923127840563	0.00453282656848564	0.0874204261339579	0.0518508862166813	0.958647508714851	0.974926067329906	LRRC28	protein_coding
ENSG00000168906.13	5237.51214169287	0.0894865041030276	0.0541029295678241	1.65400477973833	0.0981265415492659	0.181779299192187	MAT2A	protein_coding
ENSG00000168913.7	103.678098914946	1.06587055351794	0.194929079726137	5.46799151268461	4.55163671300351e-08	4.32292262941478e-07	ENHO	protein_coding
ENSG00000168916.15	331.674446109979	-0.115412115280821	0.110144676367471	-1.04782290971355	0.294720205239343	0.427117761853791	ZNF608	protein_coding
ENSG00000168918.14	73.2009445203264	-0.74761052532195	0.200408436680776	-3.73043439539821	0.000191149913602224	0.000876912430319365	INPP5D	protein_coding
ENSG00000168924.15	2095.54485488054	0.0369414983225626	0.0589580828615699	0.626572244713232	0.530939666659557	0.654625888947692	LETM1	protein_coding
ENSG00000168936.11	1905.7245275032	0.0862892716197465	0.0477093951645809	1.80864316812398	0.0705064574534596	0.139659483557618	TMEM129	protein_coding
ENSG00000168938.6	205.37574017087	0.0323775496398214	0.0999078832480613	0.324074022861951	0.745881993282466	0.826700762131491	PPIC	protein_coding
ENSG00000168939.12	26.7217302621715	-0.0105733749413917	0.299594088910455	-0.0352923349717757	0.971846635331391	0.982804469683733	SPRY3	protein_coding
ENSG00000168944.17	567.380548996122	-0.0381804900566364	0.0674974325873228	-0.56565840496587	0.571626016314735	0.691365527928933	CEP120	protein_coding
ENSG00000168952.15	466.526017823924	-0.552651690936435	0.0786077044554705	-7.03050285929033	2.05790507093927e-12	3.54321603645824e-11	STXBP6	protein_coding
ENSG00000168958.20	1368.39522624176	-0.109695402077051	0.0546152405998875	-2.00851265822816	0.0445888422961676	0.0964397110249359	MFF	protein_coding
ENSG00000168961.17	33.7892370671554	2.14219947194221	0.374632509041365	5.71813556016219	1.07699209779535e-08	1.13355088335841e-07	LGALS9	protein_coding
ENSG00000168970.22	733.837998843347	0.121459168007532	0.072609638727259	1.67276920993595	0.0943727384426457	0.176317935828948	JMJD7-PLA2G4B	protein_coding
ENSG00000168993.15	122.706098506617	-0.0933811436682148	0.118643918510775	-0.787070629833709	0.431240521263616	0.56511972204719	CPLX1	protein_coding
ENSG00000169016.17	572.625630054792	0.0395636619171245	0.0853503959571671	0.46354397625735	0.642974500838167	0.7498668634441	E2F6	protein_coding
ENSG00000169018.6	1221.84846318641	-0.15483509698837	0.0588085605120394	-2.63286663778604	0.00846675853474739	0.0240167298134341	FEM1B	protein_coding
ENSG00000169019.11	193.394249184485	-0.123399055365881	0.126716204220948	-0.973822220485051	0.330144818141934	0.464826372514393	COMMD8	protein_coding
ENSG00000169020.10	723.868706523385	-0.139095759494627	0.0906747492876991	-1.53400765469221	0.125027769636229	0.220462313576319	ATP5ME	protein_coding
ENSG00000169021.6	2130.38594756757	-0.184615486609887	0.0746690944295581	-2.47244844765127	0.0134191066248173	0.0355422470298664	UQCRFS1	protein_coding
ENSG00000169032.10	833.376042976175	-0.0259425491233302	0.0657085262893455	-0.394812524163045	0.692981251314249	0.788321018254839	MAP2K1	protein_coding
ENSG00000169035.12	4617.47768005563	0.522583875469978	0.0918590681449863	5.68897427355952	1.27804719455483e-08	1.33049330301577e-07	KLK7	protein_coding
ENSG00000169045.17	6908.42870008463	0.0470197966614023	0.0487104659301025	0.965291457668948	0.334398849203095	0.469301527754978	HNRNPH1	protein_coding
ENSG00000169047.5	5387.33280884055	-0.321255887970236	0.0501141142326883	-6.41048720283853	1.45055330409551e-10	1.99216277519304e-09	IRS1	protein_coding
ENSG00000169057.24	1349.09325926843	0.153922651240758	0.0575770930884898	2.67333140636669	0.00751020157717772	0.0217260287845928	MECP2	protein_coding
ENSG00000169062.15	913.585077707272	-0.0310148728038647	0.060343102222324	-0.513975444775703	0.607269158570755	0.721672600551908	UPF3A	protein_coding
ENSG00000169071.15	298.347446949139	-0.182846081050459	0.0866935133335475	-2.1091091365391	0.0349351624079109	0.0788895165301811	ROR2	protein_coding
ENSG00000169084.15	308.987706768931	-0.0357854754116196	0.0768602176895932	-0.465591647894394	0.641507822448478	0.748613697901212	DHRSX	protein_coding
ENSG00000169084.15_PAR_Y	308.987706768931	-0.0357854754116196	0.0768602176895932	-0.465591647894394	0.641507822448478	0.748613697901212	DHRSX	protein_coding
ENSG00000169087.11	173.537679194569	0.139599694793478	0.100789114658006	1.38506717979578	0.166031926379708	0.275224094178975	HSPBAP1	protein_coding
ENSG00000169093.16	571.233198996925	0.217942106653696	0.0677890008464332	3.2150069175295	0.0013044137880408	0.00478755284089379	ASMTL	protein_coding
ENSG00000169093.16_PAR_Y	571.233198996925	0.217942106653696	0.0677890008464332	3.2150069175295	0.0013044137880408	0.00478755284089379	ASMTL	protein_coding
ENSG00000169100.14	11741.1448703351	0.0170464565124687	0.0471196230848241	0.361769797729109	0.717524063500959	0.806626978121947	SLC25A6	protein_coding
ENSG00000169100.14_PAR_Y	11741.1448703351	0.0170464565124687	0.0471196230848241	0.361769797729109	0.717524063500959	0.806626978121947	SLC25A6	protein_coding
ENSG00000169105.8	629.593693730888	0.407863699842818	0.0831922955348418	4.90266192585106	9.45466218392008e-07	7.04005855060105e-06	CHST14	protein_coding
ENSG00000169116.11	1087.22532770098	0.164277901150498	0.0963647768181005	1.70475049675663	0.0882409676147363	0.16732257976313	PARM1	protein_coding
ENSG00000169118.18	1029.20812956123	-0.0147821084741186	0.0647951992676945	-0.228135859464648	0.819540623224465	0.880149865348003	CSNK1G1	protein_coding
ENSG00000169129.15	1189.98767783745	6.712897008826	0.144935902299487	46.3163157114436	0	0	AFAP1L2	protein_coding
ENSG00000169131.13	324.907003192068	0.198648544040984	0.0846035463453134	2.34799311166214	0.0188748703670315	0.0474575272053515	ZNF354A	protein_coding
ENSG00000169136.12	3284.12520381981	-0.404709516674512	0.101500306214882	-3.98727384937853	6.6836863231952e-05	0.000339226512222789	ATF5	protein_coding
ENSG00000169139.12	559.005003317265	-0.0220561329443442	0.0764070770674315	-0.288666099933112	0.77283690712297	0.845833828692992	UBE2V2	protein_coding
ENSG00000169155.10	241.972702877185	0.0240690565363141	0.0948593256999569	0.253734214941031	0.799700899163508	0.865293708423188	ZBTB43	protein_coding
ENSG00000169174.11	3869.11320063327	-1.25803872134817	0.135020903683784	-9.3173626233051	1.1926802268605e-20	4.22612817276417e-19	PCSK9	protein_coding
ENSG00000169180.12	4032.52442374706	-0.01558472990671	0.0466649813236582	-0.333970559178363	0.738401774779794	0.821356110075401	XPO6	protein_coding
ENSG00000169188.5	1139.28964818425	0.10705932656156	0.0785899878850861	1.36225147048123	0.173118537294466	0.284531457335459	APEX2	protein_coding
ENSG00000169189.17	524.745556484587	-0.0594363016359781	0.0673555731834413	-0.88242589034325	0.377546539992625	0.512295935918913	NSMCE1	protein_coding
ENSG00000169193.12	135.936756009587	-0.071626902902872	0.117462061632581	-0.609787551038559	0.542002549114018	0.665070137399107	CCDC126	protein_coding
ENSG00000169203.16	2424.99415474432	0.159024089028588	0.110163452603759	1.44352855025861	0.148871635878535	0.253294075661429	NPIPB12	protein_coding
ENSG00000169217.9	1212.09616845446	-0.169904148318758	0.0515110637414294	-3.29840108081688	0.000972371337655408	0.00369312486164471	CD2BP2	protein_coding
ENSG00000169220.18	281.732722523506	-0.784801914201682	0.0906710287376225	-8.65548704065868	4.90811263060385e-18	1.45264914911981e-16	RGS14	protein_coding
ENSG00000169221.14	1744.04497240581	0.0492786013943273	0.0467277470078534	1.05458971488707	0.291613009715925	0.423659996611645	TBC1D10B	protein_coding
ENSG00000169223.15	2387.98967862156	-0.13666429707633	0.0724725873955127	-1.88573779393989	0.0593302972428308	0.121428794026889	LMAN2	protein_coding
ENSG00000169228.14	280.130490283099	0.110171753067372	0.0879060496288249	1.25328977394118	0.21010026863357	0.330584308940025	RAB24	protein_coding
ENSG00000169230.10	3516.67549589832	-0.148483164939573	0.074674132711594	-1.98841499121314	0.0467658121658816	0.100197458389077	PRELID1	protein_coding
ENSG00000169231.13	206.631890464405	0.496052202195726	0.117011405941641	4.23934913185412	2.24168788894812e-05	0.000126608940236745	THBS3	protein_coding
ENSG00000169239.13	217.08357357528	0.0216438068851898	0.104629627519748	0.206861167321892	0.836118284504633	0.891703801742651	CA5B	protein_coding
ENSG00000169241.19	549.493669767759	0.107674548613714	0.0612016325509136	1.75934111764321	0.0785195866637671	0.152482950612236	SLC50A1	protein_coding
ENSG00000169242.12	623.806038282649	0.204485910696426	0.0697789601837922	2.93048090940058	0.00338437788155238	0.010941197926983	EFNA1	protein_coding
ENSG00000169246.16	3126.64525374204	0.275131519672275	0.0715105536205244	3.84742539027567	0.000119365611105851	0.000571637382505034	NPIPB3	protein_coding
ENSG00000169247.14	14.8772765164833	-2.13517797275113	0.426424497965153	-5.00716535503927	5.52374715673501e-07	4.28651761065331e-06	SH3TC2	protein_coding
ENSG00000169249.13	143.2622265719	-0.081545955970999	0.111415840893624	-0.731906300907932	0.464225760083128	0.594995207432629	ZRSR2	protein_coding
ENSG00000169251.13	1963.82040504118	-0.519154835280594	0.0625326054141322	-8.302146245825	1.02247234490606e-16	2.71568654807049e-15	NMD3	protein_coding
ENSG00000169258.7	1044.24098913063	0.00780993388026592	0.10437870782982	0.0748230557998409	0.940355497359242	0.96228284345151	GPRIN1	protein_coding
ENSG00000169288.18	445.084550286155	-0.337580655206692	0.0974815011104437	-3.46302274135298	0.000534143248318729	0.00217415663334851	MRPL1	protein_coding
ENSG00000169299.14	1700.11824575968	-0.446177548253472	0.0651166818262848	-6.85196996744648	7.28398511060665e-12	1.1721461241111e-10	PGM2	protein_coding
ENSG00000169330.9	135.573772414218	0.255242217702158	0.146075495818606	1.7473308324013	0.0805799677916036	0.155675808742994	MINAR1	protein_coding
ENSG00000169359.16	851.422404136864	0.0111928449369651	0.0840927619202572	0.133101169249013	0.894113370448791	0.931442681581821	SLC33A1	protein_coding
ENSG00000169371.14	367.684624484664	-0.279323043543809	0.0815375223200647	-3.42569942764956	0.000613218573431259	0.00245609075621353	SNUPN	protein_coding
ENSG00000169372.13	72.897472409924	-0.310220942063331	0.155452307040431	-1.99560204650193	0.0459772565985564	0.0988697730821049	CRADD	protein_coding
ENSG00000169375.16	1732.01942969931	0.0747454100108062	0.0470683488772011	1.58801852611854	0.112282149949527	0.202793912252665	SIN3A	protein_coding
ENSG00000169379.16	210.404612846489	-0.0422873885528142	0.109195976412056	-0.387261416970538	0.698562686132282	0.792228295757493	ARL13B	protein_coding
ENSG00000169398.19	1498.61676625729	-0.0549879722960166	0.0447484489906297	-1.22882409416092	0.219137765794167	0.342125532530007	PTK2	protein_coding
ENSG00000169410.10	1382.65963074099	0.136416344953692	0.055504889946535	2.45773561725994	0.0139816061438063	0.0368404225376483	PTPN9	protein_coding
ENSG00000169446.5	969.056151918523	-0.0249623031059805	0.0704206033893739	-0.354474428001666	0.72298336501261	0.81103290366333	MMGT1	protein_coding
ENSG00000169490.17	378.807912716966	0.128732191854144	0.0693014426402941	1.85756871645981	0.0632302844744827	0.127951888762992	TM2D2	protein_coding
ENSG00000169499.15	312.940790583853	0.0790050200568315	0.105797511887308	0.746756881588908	0.455210327432957	0.586653557273312	PLEKHA2	protein_coding
ENSG00000169504.15	4211.8314018723	-0.400406250644251	0.110554720935117	-3.62179242331264	0.000292568842770369	0.00127916157079561	CLIC4	protein_coding
ENSG00000169508.7	36.0723033091968	2.39122152778494	0.301385243149325	7.93410288704871	2.12022279021853e-15	4.92846917080935e-14	GPR183	protein_coding
ENSG00000169519.21	200.288990342978	0.110020109999772	0.0989254061251555	1.1121522196288	0.266072707542911	0.396916228380826	METTL15	protein_coding
ENSG00000169564.7	6600.73575146491	-0.249249461225424	0.0495536752624206	-5.02988849778503	4.90765151206996e-07	3.8494942933915e-06	PCBP1	protein_coding
ENSG00000169567.13	3394.5383295683	-0.10844288166748	0.0455908019885332	-2.37861316181178	0.0173779020696796	0.0442768302315893	HINT1	protein_coding
ENSG00000169570.10	241.219544562766	-0.326165244002326	0.0921626113583886	-3.53901912277618	0.000401616758355962	0.00168641493912902	DTWD2	protein_coding
ENSG00000169583.13	304.265543653918	-0.586841496286988	0.17985021645058	-3.26294573266884	0.00110260631102746	0.00413125701226971	CLIC3	protein_coding
ENSG00000169592.15	1204.6889872286	-0.0930774089919592	0.0604097178598556	-1.54076880822204	0.12337306343122	0.218324929552172	INO80E	protein_coding
ENSG00000169598.17	348.99204857483	0.01054946666765	0.112271264141689	0.0939640855413932	0.925137686056418	0.9532251208645	DFFB	protein_coding
ENSG00000169599.13	527.884432491663	-0.0478245934503514	0.0829066081665522	-0.576848993198177	0.564041469780336	0.684849843097892	NFU1	protein_coding
ENSG00000169607.13	642.813055961182	-0.139584253119233	0.121810095564258	-1.14591694943378	0.251829517378799	0.381579560413634	CKAP2L	protein_coding
ENSG00000169609.14	257.611823634123	0.19487454591477	0.113734700963589	1.71341327021343	0.0866365366678455	0.164812305429912	C15orf40	protein_coding
ENSG00000169612.4	168.487942451893	-0.0857569281506753	0.110666046970588	-0.774916340632166	0.438389095738536	0.571726600379456	RAMAC	protein_coding
ENSG00000169621.10	50.5521487204448	-0.0685199704074532	0.199631174188119	-0.343232817650436	0.731423317687986	0.816900461293763	APLF	protein_coding
ENSG00000169627.9	572.417820309908	-0.247342475199823	0.105897745096038	-2.33567272821068	0.0195083049023572	0.0487532044622483	BOLA2B	protein_coding
ENSG00000169629.12	1332.092165127	-0.149470122279227	0.0603841956213198	-2.47531859522616	0.0133117367880456	0.0353187165506052	RGPD8	protein_coding
ENSG00000169635.10	328.474841004934	0.190495980727393	0.0846681397213481	2.24991338364508	0.0244544441917915	0.0588880907753137	HIC2	protein_coding
ENSG00000169641.13	768.272242441112	0.124600793023379	0.0714565489747718	1.74372810905505	0.0812065114833161	0.156648458175218	LUZP1	protein_coding
ENSG00000169660.17	388.504945998937	0.121179175675631	0.0796902251174232	1.52062784986583	0.128353253868962	0.224923797256085	HEXD	protein_coding
ENSG00000169668.11	60.659422040218	0.349969784566601	0.213529383790116	1.63897716723894	0.101218015010092	0.186736110803833	BCRP2	transcribed_unprocessed_pseudogene
ENSG00000169679.15	1728.3127155771	-0.0240590782629865	0.112220758836796	-0.21439062177414	0.830242454393763	0.887296204583733	BUB1	protein_coding
ENSG00000169682.18	698.996661664131	0.0614874946047254	0.0651322240888568	0.944041071295844	0.345148660698058	0.480044776600803	SPNS1	protein_coding
ENSG00000169683.8	796.982300781513	-0.26915652187705	0.108500586778272	-2.4806918549398	0.0131127676136981	0.0348634817985446	LRRC45	protein_coding
ENSG00000169684.13	285.118180286455	-0.192089229364039	0.156022863542043	-1.23116077351239	0.218262739277796	0.341033501669252	CHRNA5	protein_coding
ENSG00000169689.15	675.153475947379	-0.14469768409511	0.128465112573883	-1.12635781961341	0.260014093156443	0.390340630166637	CENPX	protein_coding
ENSG00000169692.13	2431.43018671508	0.0613557605234881	0.0373714548793364	1.64178142707024	0.100635309464894	0.185795750259654	AGPAT2	protein_coding
ENSG00000169696.16	871.357759420239	-0.180145170027232	0.0995953588874296	-1.80877073027917	0.0704866293167999	0.139638319227678	ASPSCR1	protein_coding
ENSG00000169710.9	16946.6958898502	-0.851383635162754	0.162326408696707	-5.2448867808903	1.56378325332206e-07	1.35616682820753e-06	FASN	protein_coding
ENSG00000169714.17	4555.14501224955	-0.177816676155278	0.0345259392645285	-5.15023428596378	2.60161269463048e-07	2.15816562044523e-06	CNBP	protein_coding
ENSG00000169715.15	2173.67763269514	-0.414502575732948	0.085515840138843	-4.84708534769657	1.25288537080591e-06	9.04683942456164e-06	MT1E	protein_coding
ENSG00000169718.18	1965.42737756945	-0.0755047407892498	0.0794940348137269	-0.949816435486953	0.342205533203603	0.477057316575575	DUS1L	protein_coding
ENSG00000169727.12	2324.22071196779	-0.0367959338931453	0.0658548162077475	-0.558743247829708	0.576336959260811	0.695740893354763	GPS1	protein_coding
ENSG00000169733.12	1352.08520986084	0.249744989684314	0.0544256513299746	4.58873681033502	4.45936233106399e-06	2.91913336991038e-05	RFNG	protein_coding
ENSG00000169738.8	1648.13155056695	-0.133098454567389	0.116708970282921	-1.1404303734729	0.254107044814541	0.384118449128865	DCXR	protein_coding
ENSG00000169740.14	511.431577103419	0.00802248994335841	0.0690660473785091	0.116156783946126	0.907528286254086	0.941049157229251	ZNF32	protein_coding
ENSG00000169750.9	536.940494437038	-0.0434402707644834	0.0992264784526576	-0.437789100670437	0.661539172668617	0.763150286552877	RAC3	protein_coding
ENSG00000169756.16	1360.34844963564	-0.586429861276789	0.0566019611153696	-10.3605926317905	3.7463359255355e-25	1.72852091404163e-23	LIMS1	protein_coding
ENSG00000169762.17	554.295840423838	-0.183839128782633	0.0711953062583819	-2.58218046166476	0.00981782322462456	0.0272366569094398	TAPT1	protein_coding
ENSG00000169764.15	589.660671650215	-0.307047601668715	0.0637674159935667	-4.8151175154987	1.47113289382096e-06	1.05084852920644e-05	UGP2	protein_coding
ENSG00000169813.16	6117.21507034498	-0.213173037801129	0.0427933870929223	-4.98144812277284	6.31102039615099e-07	4.8457467818008e-06	HNRNPF	protein_coding
ENSG00000169814.16	156.3024121827	0.416440414247999	0.150010970725232	2.77606639190926	0.0055020971721156	0.0166392134678316	BTD	protein_coding
ENSG00000169826.8	324.968765470068	-0.284193267130621	0.0836537585348056	-3.39725640674445	0.000680651573478829	0.00269577563023046	CSGALNACT2	protein_coding
ENSG00000169851.15	121.651387621181	4.91215306092432	0.25729571062632	19.0914689132086	2.97291196375417e-81	7.09411117350838e-79	PCDH7	protein_coding
ENSG00000169855.20	590.628878622331	0.274458622370423	0.0639827385310486	4.28957291718981	1.79017032780867e-05	0.00010332258373375	ROBO1	protein_coding
ENSG00000169857.9	251.916564025843	-0.100206643832965	0.0879957974725795	-1.13876624465151	0.254800664331627	0.384669409418012	AVEN	protein_coding
ENSG00000169871.13	1456.88708511421	0.320778025608742	0.0741286768389695	4.32731352139971	1.50939039857864e-05	8.84890985301077e-05	TRIM56	protein_coding
ENSG00000169884.14	229.500814256733	-0.134097812576997	0.14775386523167	-0.907575665562038	0.364102455887037	0.499019358010125	WNT10B	protein_coding
ENSG00000169891.18	180.312266246082	0.399639425744242	0.0993892178964783	4.02095352194538	5.79630415901033e-05	0.000298251877076839	REPS2	protein_coding
ENSG00000169894.18	264.162836242992	-0.577687278088853	0.112905118941898	-5.11657295526289	3.11136972751801e-07	2.53964930404356e-06	MUC3A	protein_coding
ENSG00000169895.6	997.157709196896	-0.12000720512603	0.0602840953987202	-1.99069430058293	0.0465145056906122	0.099756990718583	SYAP1	protein_coding
ENSG00000169902.15	269.25242982288	0.236474961449917	0.0854046827149039	2.76887582662548	0.00562500689124963	0.0169571861909128	TPST1	protein_coding
ENSG00000169905.12	1183.70113116904	-0.0188070042981854	0.0520158779640572	-0.361562758032863	0.717678799114543	0.806740818520525	TOR1AIP2	protein_coding
ENSG00000169908.12	15.9515173832804	2.27320317601926	0.437392531972861	5.19716961276399	2.02345726241666e-07	1.71014052637671e-06	TM4SF1	protein_coding
ENSG00000169914.6	291.08722686271	-0.133756163640258	0.090968744025166	-1.47035297753759	0.141466179715304	0.243488278666981	OTUD3	protein_coding
ENSG00000169918.9	110.240064295156	-0.0407713863343915	0.15646357736844	-0.260580686062054	0.794415885519497	0.860936659356639	OTUD7A	protein_coding
ENSG00000169919.17	1148.79307373082	-0.261563914262657	0.0964157126480528	-2.712876429358	0.00667019747714877	0.0196465295797524	GUSB	protein_coding
ENSG00000169925.17	1215.90844554189	0.0338826731646627	0.0671924253965673	0.504263285105255	0.614076374030738	0.726611999362106	BRD3	protein_coding
ENSG00000169926.11	3995.51978443253	0.00907531761860098	0.0416681768665093	0.217799728739638	0.827585155925218	0.88550973875779	KLF13	protein_coding
ENSG00000169951.10	208.052668001856	0.136977510253926	0.0989321963601177	1.38455947905293	0.166187209007812	0.275361945965858	ZNF764	protein_coding
ENSG00000169955.7	236.294443000856	0.192075600819622	0.0947070346177211	2.02810278660844	0.0425497585806697	0.0927783999206149	ZNF747	protein_coding
ENSG00000169957.10	2177.32091834608	0.0500300156728322	0.0413178524463784	1.21085711649124	0.225950170413285	0.350254872366188	ZNF768	protein_coding
ENSG00000169964.8	120.926370716001	0.322737394272217	0.135092285845869	2.38901423757415	0.0168936476663559	0.0432160447505171	TMEM42	protein_coding
ENSG00000169967.16	854.949289870168	-0.017117455288689	0.0643562960656611	-0.265979497502847	0.790254999073741	0.85833399820607	MAP3K2	protein_coding
ENSG00000169972.12	424.335298407614	-0.123707372823479	0.121344821171863	-1.01946973615191	0.307980013758946	0.441267545747878	PUSL1	protein_coding
ENSG00000169976.7	1507.98240965558	-0.045183223626729	0.0610414923978877	-0.740205094138434	0.45917555704607	0.590429326194122	SF3B5	protein_coding
ENSG00000169981.11	265.741519595847	0.318666420620091	0.0855283919856452	3.72585539400268	0.000194653979417806	0.000891113781075757	ZNF35	protein_coding
ENSG00000169991.11	603.860135788283	-0.0392137014106581	0.0953159948327644	-0.411407355916077	0.680773860994139	0.778333813147953	IFFO2	protein_coding
ENSG00000169992.10	555.256884529691	0.567776233316732	0.079394179558075	7.15135840532764	8.59233217293558e-13	1.53835987039944e-11	NLGN2	protein_coding
ENSG00000170004.17	1035.31970678867	0.263882666755611	0.0840760569202238	3.13861848928046	0.00169746291739036	0.00602735495800642	CHD3	protein_coding
ENSG00000170011.14	65.6952836316564	-2.26640895177976	0.201902513109082	-11.2252637021674	3.06470815752978e-29	1.72709309895922e-27	MYRIP	protein_coding
ENSG00000170017.12	942.689652002296	-0.18708317526158	0.0805862515016591	-2.32152720563914	0.0202584075355706	0.0503394728088568	ALCAM	protein_coding
ENSG00000170027.7	2792.80895949253	-0.122076992082626	0.0533367500267352	-2.28879697434573	0.0220911513632553	0.0541273966981606	YWHAG	protein_coding
ENSG00000170035.16	1108.27259418471	-0.0797538150812394	0.0746573156143023	-1.06826523864408	0.2854008840306	0.417534466990643	UBE2E3	protein_coding
ENSG00000170037.14	1316.37333603214	-0.0910596868058407	0.0847859538712566	-1.07399495609981	0.282824942201827	0.414915404732475	CNTROB	protein_coding
ENSG00000170043.12	1268.6306524275	0.260745229531964	0.0780313322291417	3.34154527525272	0.000833134276181275	0.00322525390769086	TRAPPC1	protein_coding
ENSG00000170049.9	33.9908075745843	-0.149969159705854	0.214321371411223	-0.69973964200754	0.484089914876241	0.613274257983405	KCNAB3	protein_coding
ENSG00000170085.18	802.264182224453	-0.0841443963581337	0.0529946847592866	-1.58778935548604	0.112333979270665	0.202809378345147	SIMC1	protein_coding
ENSG00000170088.14	481.236696134759	-0.0597034163061214	0.0809592970371162	-0.737449786387721	0.460848868639663	0.591733976951819	TMEM192	protein_coding
ENSG00000170089.15	1573.76113097762	0.0961200655261108	0.0784769797843472	1.22481861292632	0.220643570434402	0.343843735476959	AC106795.1	transcribed_unprocessed_pseudogene
ENSG00000170100.13	272.936754321976	-0.0900988261879289	0.0894196163810195	-1.0075957584521	0.313648566010201	0.447249383763565	ZNF778	protein_coding
ENSG00000170113.16	879.89284680443	0.0557173328216987	0.0719544674771665	0.774341535351917	0.438728847414673	0.57198795951143	NIPA1	protein_coding
ENSG00000170122.5	21.4240938333875	-0.274412145714236	0.300122086812002	-0.914335058206259	0.360540814407929	0.495739562225434	FOXD4	protein_coding
ENSG00000170142.12	1652.00559673262	-0.240111253975761	0.0460879804244405	-5.20984542530378	1.88998024997113e-07	1.60980359049409e-06	UBE2E1	protein_coding
ENSG00000170144.20	6318.99394046098	-0.150321493260153	0.0473698247181689	-3.17335971062811	0.00150685704828242	0.00543137145182185	HNRNPA3	protein_coding
ENSG00000170145.5	1459.52487758765	-0.183554610401069	0.0771511953408536	-2.3791544588535	0.0173524032337486	0.0442266191898881	SIK2	protein_coding
ENSG00000170160.17	46.1635388347676	0.701296007469012	0.232149475573655	3.02088129097026	0.00252040151674495	0.00849328595845739	CCDC144A	protein_coding
ENSG00000170161.7	293.279098542095	-0.0387628024471853	0.0995983486824076	-0.38919121611935	0.6971347007767	0.791336491025848	AL512625.1	lncRNA
ENSG00000170166.6	99.2398841808498	-0.129631771859815	0.1489581417391	-0.870256370993565	0.384160315939888	0.518430461449903	HOXD4	protein_coding
ENSG00000170175.11	104.205682592213	-0.00512690394351876	0.146774688427023	-0.0349304365654836	0.972135210546822	0.983013238129582	CHRNB1	protein_coding
ENSG00000170185.10	800.879069936742	0.185551214037597	0.0606897654848736	3.05737240134573	0.00223286682620983	0.00764067716107474	USP38	protein_coding
ENSG00000170191.5	106.530889550674	-0.106243529576615	0.122747721176507	-0.865543804465748	0.386740384075841	0.520938040388942	NANP	protein_coding
ENSG00000170222.12	134.668285138737	-0.477296539996198	0.130758518693233	-3.65021372807046	0.00026202219254276	0.00116123126074087	ADPRM	protein_coding
ENSG00000170234.13	526.987601744619	-0.0653198638407531	0.0869815934294867	-0.750961913496168	0.452675577449186	0.584482703652686	PWWP2A	protein_coding
ENSG00000170242.19	1488.78061932402	-0.0635484178168033	0.0567317006477543	-1.1201571095387	0.262646817585054	0.393249235113622	USP47	protein_coding
ENSG00000170248.15	4024.50353668389	-0.104192580872686	0.0571097964949546	-1.82442570745092	0.0680877384635813	0.135979592234316	PDCD6IP	protein_coding
ENSG00000170260.9	356.610622385623	-0.1733917623611	0.0818288493391444	-2.11895637982722	0.0340941535116081	0.0773449067779678	ZNF212	protein_coding
ENSG00000170264.13	188.645689074633	-0.193502039030783	0.116424618628284	-1.66203713021031	0.0965053298987367	0.179691465278409	FAM161A	protein_coding
ENSG00000170265.12	2398.45536203472	-0.126815219150974	0.0401442689767041	-3.15898688364623	0.00158318615465499	0.0056703609178919	ZNF282	protein_coding
ENSG00000170266.16	1229.8270273063	-0.158533305238442	0.0492928872906792	-3.21614971149031	0.00129923034977991	0.0047742651351874	GLB1	protein_coding
ENSG00000170270.5	141.122641267841	-0.0421685904191971	0.147514701203988	-0.285860257147421	0.774985154275494	0.847759707477641	GON7	protein_coding
ENSG00000170275.15	3155.67659629666	0.013747157449063	0.0616222832061503	0.223087440675859	0.823467452948243	0.882587896794552	CRTAP	protein_coding
ENSG00000170291.15	659.010422185354	-0.0977724107595164	0.0851175018633043	-1.14867575550485	0.250689706570896	0.380215163325816	ELP5	protein_coding
ENSG00000170293.9	551.314754816591	0.320027137623793	0.0871364058712421	3.67271445756764	0.000239987597993983	0.00107417661095079	CMTM8	protein_coding
ENSG00000170296.10	2804.68919071976	0.0232763017664017	0.0796834812751805	0.292109498655297	0.770202904386421	0.844000084126435	GABARAP	protein_coding
ENSG00000170310.15	287.863658163411	-0.211422493600576	0.0827126076564954	-2.55610963782706	0.0105849761853156	0.0290065954247514	STX8	protein_coding
ENSG00000170312.16	1473.20939584735	-0.108212480246321	0.119142143205319	-0.908263670058692	0.363738932019183	0.498669340546122	CDK1	protein_coding
ENSG00000170315.14	11365.8045262982	0.163260135364063	0.0941729192483443	1.7336208399097	0.0829853803184926	0.159355303435687	UBB	protein_coding
ENSG00000170322.14	1419.61023073467	0.122685144334183	0.0510087736952915	2.4051772949309	0.0161646214024559	0.0416370548251486	NFRKB	protein_coding
ENSG00000170325.14	390.816874211701	-0.22553878415783	0.099426583004001	-2.26839520522147	0.0233051297573276	0.0566745130022144	PRDM10	protein_coding
ENSG00000170340.11	279.515961073252	0.00512432394038932	0.0845561746873188	0.0606025989153201	0.951675703695603	0.969938632639728	B3GNT2	protein_coding
ENSG00000170345.10	1044.62596210372	0.510023522132144	0.109047715554654	4.67706746113836	2.91006543638519e-06	1.97962224251558e-05	FOS	protein_coding
ENSG00000170348.9	7910.87330983488	0.0516001974894974	0.0477363854383223	1.08094060779209	0.279723533685928	0.411792732451464	TMED10	protein_coding
ENSG00000170356.9	45.6257540557468	0.304945879127726	0.229039983044357	1.3314089316391	0.183054492128417	0.29756340646995	OR2A20P	transcribed_unprocessed_pseudogene
ENSG00000170364.12	293.505967011202	-0.205529926895062	0.0960683020379994	-2.13941458873465	0.0324021064631102	0.0741684645127985	SETMAR	protein_coding
ENSG00000170365.10	799.043095904124	0.0262046387274541	0.0682478278116683	0.383962970950029	0.701005892676596	0.794162481895504	SMAD1	protein_coding
ENSG00000170379.20	72.1529570146863	-0.000776669233375076	0.179315079605992	-0.00433131020035597	0.996544125268603	0.997732005941419	TCAF2	protein_coding
ENSG00000170385.10	896.125514644528	-0.0637794603219843	0.132092032029546	-0.482841086945489	0.629208574964319	0.738114019430975	SLC30A1	protein_coding
ENSG00000170390.16	32.8767309222143	-0.715763985667201	0.236205200248121	-3.03026345277466	0.00244340501798883	0.00825933630693348	DCLK2	protein_coding
ENSG00000170412.18	639.59641690293	0.71179485279654	0.0595513765127142	11.9526179658429	6.29117030251751e-33	4.25127225044458e-31	GPRC5C	protein_coding
ENSG00000170417.16	107.106513302984	0.0302177718863172	0.136326723648687	0.221656994883763	0.824580910408226	0.883467801790258	TMEM182	protein_coding
ENSG00000170421.12	19606.8724604716	0.34069359559589	0.111353814745954	3.05955926497138	0.00221662926181692	0.00759362092563211	KRT8	protein_coding
ENSG00000170425.3	452.281407974884	-0.194033986267096	0.105510458040312	-1.83900240668999	0.0659148320857474	0.132419273298281	ADORA2B	protein_coding
ENSG00000170439.7	1326.46855259729	0.796063035771505	0.0901224319961161	8.83312864665938	1.01787842982565e-18	3.16599580046788e-17	METTL7B	protein_coding
ENSG00000170442.12	98.2003505383571	-1.51388513359817	0.181068001063902	-8.36086511533253	6.22599979475348e-17	1.69791908688348e-15	KRT86	protein_coding
ENSG00000170445.16	2013.21134084473	-0.130409899825232	0.0542489398677029	-2.40391609759128	0.0162204956382226	0.0417528079195914	HARS1	protein_coding
ENSG00000170448.12	940.003840255779	-0.287494464833285	0.0526422497499617	-5.46128758172031	4.72693601558276e-08	4.47549701363793e-07	NFXL1	protein_coding
ENSG00000170456.16	1474.48558461325	-1.31444352908247	0.0653425200612764	-20.1162050047936	5.32297998540222e-90	1.47804636976478e-87	DENND5B	protein_coding
ENSG00000170464.10	261.555643294674	0.0303436990857806	0.0994230028216307	0.305197974559454	0.760215374933583	0.836275243534228	DNAJC18	protein_coding
ENSG00000170468.8	614.268623003021	0.192008218638511	0.0684145774038762	2.80653956984951	0.00500767616644117	0.015304628860094	RIOX1	protein_coding
ENSG00000170469.10	31.7938630023579	0.0330788686449777	0.235270116536117	0.140599533557419	0.888186316744575	0.927098723896053	SPATA24	protein_coding
ENSG00000170471.15	1992.78325228266	-0.027659676177989	0.0577011249185866	-0.479361125402935	0.631681744065365	0.740043317869807	RALGAPB	protein_coding
ENSG00000170473.17	536.104066604802	-0.113917191302306	0.077591258089033	-1.46817043708185	0.142057932360802	0.244286537891473	PYM1	protein_coding
ENSG00000170485.17	516.399136813283	-0.392902779882939	0.0774595347219619	-5.07236173433327	3.92908600459929e-07	3.13833689656069e-06	NPAS2	protein_coding
ENSG00000170502.13	182.991180731473	0.0613794795913216	0.112942440580443	0.54345805948477	0.586814460104438	0.704036892839819	NUDT9	protein_coding
ENSG00000170515.14	8925.05309299405	-0.299178580504686	0.0374271785220755	-7.99361833615705	1.31034988038295e-15	3.1170815223066e-14	PA2G4	protein_coding
ENSG00000170522.10	612.451027962211	-0.216559283290754	0.0820242125361216	-2.64018728854467	0.00828602220505289	0.0236106247589141	ELOVL6	protein_coding
ENSG00000170523.3	14.3965043535454	-1.76818329525372	0.441137500803453	-4.0082361894722	6.11739236685856e-05	0.000313506094720349	KRT83	protein_coding
ENSG00000170525.21	1093.27694372797	0.333306716929468	0.113654486604402	2.93263140670911	0.00336102655585801	0.0108818311556209	PFKFB3	protein_coding
ENSG00000170537.13	127.743662066085	0.00173803862798269	0.12827373968209	0.0135494500455837	0.989189433783249	0.993025769587707	TMC7	protein_coding
ENSG00000170540.15	4626.50523767017	0.15855097489384	0.110207531308081	1.4386582569445	0.150247371762959	0.25509481507103	ARL6IP1	protein_coding
ENSG00000170542.6	199.598393325515	-0.335909860331802	0.103927777467621	-3.2321470593986	0.00122863807955559	0.00455099702909848	SERPINB9	protein_coding
ENSG00000170545.17	1450.23954985117	-0.444979364783914	0.0771243698580873	-5.76963371762645	7.94440184735322e-09	8.5022358102858e-08	SMAGP	protein_coding
ENSG00000170561.13	470.920563196899	0.248407516449352	0.0956049089880565	2.59827156449032	0.00936943626023846	0.0261638380995359	IRX2	protein_coding
ENSG00000170581.14	728.223652745876	0.316576865781812	0.0589983890512769	5.3658561000143	8.05661567701388e-08	7.3500976475123e-07	STAT2	protein_coding
ENSG00000170584.11	342.235797622444	-0.129722652999098	0.0766530479509112	-1.69233522301909	0.0905820755596974	0.170744193772858	NUDCD2	protein_coding
ENSG00000170604.5	1370.19709485187	0.104300725719707	0.0675241354019534	1.54464363147832	0.122432486353165	0.216963208585001	IRF2BP1	protein_coding
ENSG00000170606.15	3953.89580851027	-0.184251121601409	0.0436088952066646	-4.22508116126846	2.38854678555224e-05	0.000134060589889577	HSPA4	protein_coding
ENSG00000170619.10	336.232971155321	0.074424203497689	0.0843643920714141	0.882175544330234	0.377681884763589	0.51238853549876	COMMD5	protein_coding
ENSG00000170631.15	494.439646901825	-0.250333764466301	0.0877323933502485	-2.85337895054235	0.00432570043913683	0.0135179245153464	ZNF16	protein_coding
ENSG00000170632.14	1423.52225316441	-0.0575279874809952	0.05330040049393	-1.07931623304682	0.2804467788171	0.412565768458699	ARMC10	protein_coding
ENSG00000170633.16	668.50590369464	0.130747520816068	0.0611155671957964	2.1393488895749	0.0324074229762902	0.0741684645127985	RNF34	protein_coding
ENSG00000170634.13	190.242818675688	0.0495662791960523	0.1114557850723	0.444716971522828	0.656524302935256	0.759670410229345	ACYP2	protein_coding
ENSG00000170638.9	2278.67977036731	-0.0681347405095873	0.0638598377781644	-1.06694196039572	0.285998045409289	0.418287890202132	TRABD	protein_coding
ENSG00000170653.19	947.214789608935	0.0734429372878411	0.0813090304017044	0.90325683291264	0.366389600992074	0.50116453079722	ATF7	protein_coding
ENSG00000170667.15	754.216954620884	1.09211895431403	0.0943643918233529	11.5734222751993	5.61955417791633e-31	3.50293189408727e-29	RASA4B	protein_coding
ENSG00000170677.6	1073.03139782362	-0.0929396325753943	0.100361999706359	-0.926044049015752	0.354423089033697	0.489310198492373	SOCS6	protein_coding
ENSG00000170684.9	325.032704696381	0.0954363090827177	0.0819567070203872	1.16447222628134	0.244232692413303	0.372251744964384	ZNF296	protein_coding
ENSG00000170689.10	7629.64154922308	0.467731616742254	0.117194171314834	3.99108258964283	6.57723687706012e-05	0.000334379366133363	HOXB9	protein_coding
ENSG00000170734.12	603.953113242316	-0.0230546907571424	0.0904483784098523	-0.254893356436682	0.798805467628278	0.864773311236908	POLH	protein_coding
ENSG00000170759.11	3959.4429528321	-0.0576373677925321	0.0552060029326549	-1.04404167537438	0.296466108455501	0.428752879576933	KIF5B	protein_coding
ENSG00000170775.3	22.4953798928904	-0.0264399802064157	0.269557768772179	-0.0980865078637813	0.921863601026417	0.951075385423693	GPR37	protein_coding
ENSG00000170776.22	1557.65650525221	0.106885969725438	0.0580347528618023	1.84175798904433	0.0655105576893752	0.131728405139189	AKAP13	protein_coding
ENSG00000170779.11	1622.68038212555	0.0795242129556158	0.0492286491143667	1.61540514286442	0.106222987255458	0.194208209436136	CDCA4	protein_coding
ENSG00000170786.12	72.0911712009036	-0.384264314696308	0.18760374495094	-2.04827635395443	0.0405329285837763	0.089105928506036	SDR16C5	protein_coding
ENSG00000170791.18	260.00231984715	-0.015101396706338	0.0894270439998173	-0.168868342627638	0.865900200466948	0.913171854543327	CHCHD7	protein_coding
ENSG00000170802.16	484.469179288948	-0.165892959779027	0.0925207360705581	-1.79303545156098	0.0729672556000557	0.143658105907445	FOXN2	protein_coding
ENSG00000170827.9	23.4341367811411	-0.27025018322406	0.266636092822905	-1.01355439304144	0.310795429137667	0.444051622583071	CELP	transcribed_unprocessed_pseudogene
ENSG00000170832.13	1163.98998488738	-0.188801858751432	0.0533805463621623	-3.53690382766971	0.000404847057368481	0.00169671357303278	USP32	protein_coding
ENSG00000170835.16	50.1785863620129	-0.137860459696155	0.188791165194924	-0.730227283431491	0.465251268034594	0.595883710619282	CEL	protein_coding
ENSG00000170836.12	414.189776177684	-0.00615421051283249	0.0704442652901532	-0.0873628319847455	0.930383112162782	0.956178390911844	PPM1D	protein_coding
ENSG00000170846.17	862.913803141696	-0.165157850508577	0.0807852830986346	-2.04440517101274	0.0409135368937865	0.0898133585513737	AC093323.1	protein_coding
ENSG00000170852.11	1023.23211882786	0.203654595471616	0.0722312867561237	2.8194789905823	0.00481016797302023	0.0147957472878077	KBTBD2	protein_coding
ENSG00000170854.18	1072.57422426127	-0.0863217451333068	0.0661712131411212	-1.30452112082653	0.192055963022645	0.308712626805793	RIOX2	protein_coding
ENSG00000170855.4	526.665413058755	-0.107360486919235	0.0632094476612912	-1.69848797753348	0.0894156998852057	0.169046368983271	TRIAP1	protein_coding
ENSG00000170860.4	637.217937022775	-0.0625538051663581	0.0863859814460538	-0.724119864348843	0.468992150312996	0.599308400727236	LSM3	protein_coding
ENSG00000170871.12	754.342298193718	-0.192017585578475	0.0570705373797293	-3.36456592831518	0.000766641658726592	0.00299671139290313	KIAA0232	protein_coding
ENSG00000170873.19	143.223366246768	-0.418618924524872	0.119779368566396	-3.49491677519425	0.000474209597033037	0.00195469067905224	MTSS1	protein_coding
ENSG00000170876.8	3966.95436536072	0.387701628123475	0.0426255329316025	9.09552564998042	9.41300227746253e-20	3.09817609442689e-18	TMEM43	protein_coding
ENSG00000170881.5	669.288397348817	0.018692841511079	0.0683937053039203	0.273312308903484	0.784613154281819	0.854253375076064	RNF139	protein_coding
ENSG00000170889.14	12130.7443616617	-0.316347960338711	0.0588884300746023	-5.37198835047815	7.78731409771827e-08	7.11291034093022e-07	RPS9	protein_coding
ENSG00000170892.12	787.913826301068	0.0613321489231224	0.0603146775252293	1.01686938303645	0.309215570018276	0.442622568686767	TSEN34	protein_coding
ENSG00000170899.11	78.6281667040396	0.152753422518189	0.171094991491208	0.892798913555796	0.37196486827541	0.506787929058477	GSTA4	protein_coding
ENSG00000170903.11	337.590958881099	-0.281038592422171	0.0787555281954943	-3.56849352498216	0.000359039725226222	0.00153206333714861	MSANTD4	protein_coding
ENSG00000170906.16	841.479956616295	0.172318844442689	0.109558762416356	1.57284402125523	0.11575493965189	0.207465567950307	NDUFA3	protein_coding
ENSG00000170915.9	234.237860720012	0.17830028762291	0.114806000613022	1.55305721539685	0.120409466262448	0.214048814894669	PAQR8	protein_coding
ENSG00000170917.14	102.156862171964	0.539128728511257	0.145601837313888	3.70276047649732	0.000213266213949447	0.000966182622199926	NUDT6	protein_coding
ENSG00000170919.16	291.336347895629	0.647125874380898	0.0905295196701917	7.14823050799831	8.7903616513503e-13	1.57013337005172e-11	TPT1-AS1	lncRNA
ENSG00000170921.15	818.273059198856	-0.41029371862392	0.059457620928911	-6.90060773057969	5.1780535349062e-12	8.46672736457039e-11	TANC2	protein_coding
ENSG00000170946.15	385.677770888476	0.120858703348527	0.0779848952585165	1.54977066966476	0.121196569196439	0.215247587483198	DNAJC24	protein_coding
ENSG00000170955.10	284.651674528828	-0.179163078150866	0.118278293739797	-1.51475873117523	0.129833515042345	0.227257013378417	CAVIN3	protein_coding
ENSG00000170961.7	1085.78718055429	-2.086349704708	0.250816282997232	-8.31823867165363	8.92800918677961e-17	2.38789065324865e-15	HAS2	protein_coding
ENSG00000171017.11	323.113432314934	0.243403126385967	0.0886922298662688	2.74435682531574	0.00606295954585383	0.0181129730407433	LRRC8E	protein_coding
ENSG00000171045.16	416.22247606727	0.0615343102585812	0.0784410243078184	0.784465919479941	0.432766771847387	0.566439333189347	TSNARE1	protein_coding
ENSG00000171055.15	623.357650880479	0.399972674152537	0.0748144236511986	5.346197359179	8.98212673647099e-08	8.11686624375059e-07	FEZ2	protein_coding
ENSG00000171056.8	48.5060108455492	-0.229877575256347	0.193177273504554	-1.18998250200963	0.234053269545416	0.360038429945365	SOX7	protein_coding
ENSG00000171067.11	894.358851008436	-0.0820873297729628	0.0631295639079579	-1.30029933190486	0.193498396956904	0.310454688432058	C11orf24	protein_coding
ENSG00000171084.15	323.473762623511	0.00956116963684135	0.0816369005961819	0.117118234119835	0.906766360437507	0.940386789121391	FAM86JP	transcribed_unprocessed_pseudogene
ENSG00000171097.14	145.668857617756	0.033025181721121	0.10889355299163	0.303279494642436	0.761676871661864	0.837400416386149	KYAT1	protein_coding
ENSG00000171100.15	165.532141357434	0.101822042970101	0.10617325594827	0.95901780595022	0.337549775128469	0.472377913109316	MTM1	protein_coding
ENSG00000171103.11	294.900373885014	0.019792304761744	0.0789955145139944	0.250549729101868	0.80216225243406	0.867055129108427	TRMT61B	protein_coding
ENSG00000171105.14	1130.98457618263	0.159046741688672	0.0674112660152678	2.35934957300238	0.0183070013486733	0.0462428919280415	INSR	protein_coding
ENSG00000171109.19	1262.90467378849	-0.0546629788058309	0.0490704549311955	-1.11396926893131	0.265292370625329	0.396045462775174	MFN1	protein_coding
ENSG00000171119.2	150.379672003257	0.287020155371983	0.136342381938121	2.10514259243504	0.0352788976410413	0.0795716031271575	NRTN	protein_coding
ENSG00000171121.16	20.0355393277113	0.883328686211502	0.313363593831776	2.81886187036041	0.00481942526583776	0.0148152702616494	KCNMB3	protein_coding
ENSG00000171130.18	2152.84793175231	0.011974149745784	0.0613254100835265	0.195255926205385	0.845192598725363	0.898245049946676	ATP6V0E2	protein_coding
ENSG00000171132.14	177.349997294366	0.0652227334964749	0.100006978925286	0.652181819682827	0.51428388670103	0.640661602695519	PRKCE	protein_coding
ENSG00000171135.15	607.560590175887	-0.157587796492932	0.0762853657779655	-2.0657670692909	0.0388504789232113	0.0861388667414755	JAGN1	protein_coding
ENSG00000171148.13	1937.24051466844	0.19694417985861	0.0579167515816728	3.40047006229076	0.000672701017089155	0.00266705346131505	TADA3	protein_coding
ENSG00000171150.9	583.290293003482	0.0165443673626129	0.0667466527438615	0.247868120459934	0.804236446499881	0.868687520500142	SOCS5	protein_coding
ENSG00000171155.8	160.235649563983	-0.087734975803475	0.125099620460182	-0.701320879158063	0.483102786500486	0.612176050069319	C1GALT1C1	protein_coding
ENSG00000171159.5	1645.15879810261	-0.113609996604825	0.0501866677488935	-2.26374855515945	0.023589584256033	0.0572204782017371	C9orf16	protein_coding
ENSG00000171160.18	382.705911713486	-0.168756390973534	0.0925578065707558	-1.82325399905116	0.068264929952981	0.136280001338814	MORN4	protein_coding
ENSG00000171161.13	788.916547081979	-0.0566931880513143	0.0595959168908593	-0.951293159146106	0.34145557865995	0.476283411490202	ZNF672	protein_coding
ENSG00000171163.16	772.131118608056	-0.050444911059727	0.0893448678695217	-0.564608939076346	0.572339783772283	0.692064384621561	ZNF692	protein_coding
ENSG00000171169.9	286.45824033137	-0.0408416168601382	0.101847691148298	-0.401006801427335	0.688415116397426	0.784939200957256	NAIF1	protein_coding
ENSG00000171174.15	29.9925866287876	0.446373204963531	0.269835093993348	1.6542444437362	0.0980778559896281	0.181729239928537	RBKS	protein_coding
ENSG00000171202.7	190.040958241412	-0.184799729896552	0.118618568903277	-1.55793255310001	0.119249237423892	0.212505758919216	TMEM126A	protein_coding
ENSG00000171204.13	354.161253179213	-0.135487682476894	0.0788086745809722	-1.71919757815095	0.0855784016638847	0.163328336692183	TMEM126B	protein_coding
ENSG00000171206.15	2509.56210490182	0.263200764078478	0.0711543347489803	3.69901236526212	0.000216440057248087	0.000978819234318265	TRIM8	protein_coding
ENSG00000171219.9	833.98284214283	0.241529836315694	0.0675965015407424	3.57311148965478	0.000352764476289897	0.00150950380551956	CDC42BPG	protein_coding
ENSG00000171222.10	692.339738328058	0.0843416090390751	0.102713081212384	0.821137950916677	0.411567695110842	0.545613006921248	SCAND1	protein_coding
ENSG00000171223.6	3388.24484867296	0.371298101675213	0.0662007963761797	5.60866518229399	2.03893038984284e-08	2.04724161168178e-07	JUNB	protein_coding
ENSG00000171224.9	386.631156189715	-0.251687042310251	0.0721992875644655	-3.48600451334819	0.000490292732664947	0.00201663092196581	FAM241B	protein_coding
ENSG00000171241.9	332.07161109607	-0.238031365035387	0.118421184154018	-2.01004040565753	0.044426912560133	0.0961984699586491	SHCBP1	protein_coding
ENSG00000171262.11	691.579320304859	-0.224088625701238	0.0854636043182605	-2.62203574830225	0.00874062621872042	0.0246604181807312	FAM98B	protein_coding
ENSG00000171295.13	328.603223867235	0.0849441059342934	0.0812816468770576	1.04505886873547	0.295995762489061	0.428316020914624	ZNF440	protein_coding
ENSG00000171298.13	2577.51306017753	0.35226919786581	0.046212103141242	7.62287742648585	2.48082431575859e-14	5.13376002036114e-13	GAA	protein_coding
ENSG00000171302.17	1641.69065770232	0.279702483074844	0.0542100877924308	5.15960210479308	2.47475229190226e-07	2.0607642858196e-06	CANT1	protein_coding
ENSG00000171307.19	758.73396059834	0.178745314376319	0.0772031535314738	2.31525923747984	0.0205987491180752	0.0510605577878987	ZDHHC16	protein_coding
ENSG00000171310.11	34.4684641589903	-0.256731031350393	0.224746253054131	-1.14231506804502	0.253323080184677	0.383538225496221	CHST11	protein_coding
ENSG00000171311.13	485.697133024772	-0.288005700640276	0.0738080388526807	-3.90209122362849	9.53652015903988e-05	0.000467249714048306	EXOSC1	protein_coding
ENSG00000171314.9	5754.71971086062	0.0649880115235748	0.0577626445258881	1.12508719185197	0.260552088251461	0.390956130062518	PGAM1	protein_coding
ENSG00000171316.12	1309.43184853373	-0.132482894454693	0.0770237293502751	-1.72002700430422	0.0854275330173926	0.163142338907293	CHD7	protein_coding
ENSG00000171320.15	282.056919594261	-0.148685067994198	0.0989511484169553	-1.50261083749808	0.132939427065574	0.231658024891083	ESCO2	protein_coding
ENSG00000171345.13	1570.62532800057	0.149149645971347	0.241110889311294	0.618593570773083	0.536184138343647	0.659972983938444	KRT19	protein_coding
ENSG00000171346.16	20.2895282853957	-0.307025132646247	0.33562960321308	-0.914773696083438	0.360310446418777	0.495512034012387	KRT15	protein_coding
ENSG00000171365.17	438.257422279454	-0.138217257553335	0.0854047908892259	-1.61837826794295	0.105581102523692	0.193328693217383	CLCN5	protein_coding
ENSG00000171368.12	277.798305063767	0.637984602569799	0.0820976066057749	7.77104996048596	7.7838187579535e-15	1.68377450526156e-13	TPPP	protein_coding
ENSG00000171388.12	186.017187426223	-0.507000478533962	0.126308015785916	-4.01400081680719	5.96981394756828e-05	0.000306560183615544	APLN	protein_coding
ENSG00000171421.13	343.686508262765	0.116559601399458	0.0775074093377204	1.50385108205045	0.132619714957787	0.231206425437822	MRPL36	protein_coding
ENSG00000171425.10	2037.26773353665	-0.276796185004084	0.0652497301939509	-4.24210466742657	2.21433371879784e-05	0.000125249276124002	ZNF581	protein_coding
ENSG00000171428.15	51.0232814759207	-0.54952578662285	0.192302694834017	-2.85760835071586	0.00426846876756658	0.0133773968845222	NAT1	protein_coding
ENSG00000171435.14	859.953074627666	0.130555351560809	0.0604839317818231	2.15851297550806	0.0308879706844898	0.071235440696697	KSR2	protein_coding
ENSG00000171443.7	459.702262089792	-0.449217418468997	0.0983591746355809	-4.56711252542877	4.94488591461303e-06	3.20808401393246e-05	ZNF524	protein_coding
ENSG00000171448.9	273.515019153653	0.00304679024812758	0.0853128297043168	0.0357131542663321	0.971511081655958	0.982783221679195	ZBTB26	protein_coding
ENSG00000171453.20	984.236929736857	0.0593192843594541	0.0662399130521562	0.89552177269235	0.370508232217715	0.505259551962581	POLR1C	protein_coding
ENSG00000171456.20	2777.96386533936	0.15090111385864	0.047920334393211	3.14899960047063	0.0016383041925378	0.00584037853138127	ASXL1	protein_coding
ENSG00000171466.10	767.337104123997	-0.26706828286969	0.0639950867007197	-4.17326230244307	3.00268908267068e-05	0.000164894166380966	ZNF562	protein_coding
ENSG00000171467.16	1353.83560705861	0.130638472716168	0.0477356324292264	2.73670769754343	0.00620574067392169	0.0184708773284217	ZNF318	protein_coding
ENSG00000171469.11	945.532675920295	-0.142222830844741	0.0865985336584073	-1.64232377658664	0.100522922163701	0.185610696080769	ZNF561	protein_coding
ENSG00000171475.14	1941.82887009687	0.0280289647154029	0.0559131748388263	0.501294458706707	0.616163904552091	0.728107021844594	WIPF2	protein_coding
ENSG00000171488.15	75.2117495827644	0.217548417785027	0.164030970183868	1.32626428741578	0.184752171667104	0.299494232639848	LRRC8C	protein_coding
ENSG00000171490.13	7884.75911087906	-0.295358791222683	0.0524337723073179	-5.63298763803538	1.77114158509301e-08	1.80325828583603e-07	RSL1D1	protein_coding
ENSG00000171492.14	1741.41380570144	-0.324368392000358	0.0582306470683071	-5.57040679317644	2.54145248020435e-08	2.50892451698002e-07	LRRC8D	protein_coding
ENSG00000171497.5	1136.60503848511	-0.302552575529278	0.0612703239093912	-4.93799536585939	7.89297178758779e-07	5.96149679228688e-06	PPID	protein_coding
ENSG00000171503.12	233.150884721622	0.100814457422718	0.119411414015731	0.844261482486396	0.398523304686491	0.532345410002771	ETFDH	protein_coding
ENSG00000171522.6	65.8977902196395	-0.343598454864803	0.158091995975143	-2.17340829145346	0.0297496013425092	0.0690148044053758	PTGER4	protein_coding
ENSG00000171530.15	1311.05679142864	-0.399396809533229	0.0767394126770542	-5.20458517468759	1.9443043243762e-07	1.65330822059428e-06	TBCA	protein_coding
ENSG00000171552.13	8510.36779311081	0.184961892468716	0.074700052485496	2.47606107779682	0.0132840850640022	0.0352518761246641	BCL2L1	protein_coding
ENSG00000171566.12	1539.21003091274	-0.352546164708671	0.05438847294125	-6.48200152796142	9.05137233200437e-11	1.26935315201442e-09	PLRG1	protein_coding
ENSG00000171570.11	875.771725064463	-0.0560388884484033	0.0580903757464701	-0.964684557954655	0.334702832051705	0.469512413988577	RAB4B-EGLN2	protein_coding
ENSG00000171574.18	455.804424163999	-0.151838383897902	0.0893729038159945	-1.69893085504432	0.0893322125409259	0.16895127553251	ZNF584	protein_coding
ENSG00000171603.18	6358.97679873002	0.243066617569203	0.0291428438177276	8.34052500467872	7.39614206967575e-17	2.00272839872497e-15	CLSTN1	protein_coding
ENSG00000171604.12	1679.92755473412	-0.098716318211224	0.0797882199660169	-1.23722923325359	0.216001991529781	0.337990001500288	CXXC5	protein_coding
ENSG00000171606.18	148.722012140232	-0.201385994350696	0.109590983710667	-1.83761462423203	0.0661192123169636	0.132760006640109	ZNF274	protein_coding
ENSG00000171608.16	67.769733801293	0.756438523013869	0.164802859850342	4.58995992970505	4.43331108289541e-06	2.90332447933013e-05	PIK3CD	protein_coding
ENSG00000171612.7	628.754133924893	-0.271561328379003	0.066396708292348	-4.08998179824375	4.31407042867734e-05	0.000228052902688683	SLC25A33	protein_coding
ENSG00000171617.14	265.904482562225	0.767337900903437	0.140865594840219	5.44730529675336	5.11386451343847e-08	4.82688126385861e-07	ENC1	protein_coding
ENSG00000171621.14	363.425190791596	-0.152843283943289	0.077688390669393	-1.96738898342896	0.0491383834319318	0.104343908755904	SPSB1	protein_coding
ENSG00000171634.18	3273.84615452687	0.179025046934092	0.0629066136628052	2.84588593329328	0.00442880561684435	0.0137837210883324	BPTF	protein_coding
ENSG00000171680.23	1166.66388965014	0.314473340911816	0.0541722625286374	5.80506196774731	6.43422030041407e-09	6.96903634240594e-08	PLEKHG5	protein_coding
ENSG00000171681.12	1386.92484380402	-0.0998574093562277	0.0627242006710733	-1.59200768264679	0.111382978330967	0.201640688130693	ATF7IP	protein_coding
ENSG00000171700.14	504.987817529265	0.0331281750999749	0.0921403746492964	0.359540269138984	0.719190958492271	0.807727924554638	RGS19	protein_coding
ENSG00000171720.10	1419.09007520058	0.240299340792189	0.0558217632465773	4.30476084624437	1.67166222454292e-05	9.71816729852282e-05	HDAC3	protein_coding
ENSG00000171723.16	2060.55308379518	-0.698033199049967	0.0584214848134582	-11.948227630277	6.63246070793777e-33	4.46215594412448e-31	GPHN	protein_coding
ENSG00000171729.14	260.196151060605	-0.167700894053892	0.101247668760696	-1.65634326307563	0.0976523239080863	0.181252587594105	TMEM51	protein_coding
ENSG00000171735.19	401.769869713254	-0.0999520879698757	0.0761350101917557	-1.31282688106475	0.189241289846422	0.305248519067866	CAMTA1	protein_coding
ENSG00000171757.17	82.1223356493948	-0.520079690515574	0.15231636918267	-3.41447011444878	0.000639062039783588	0.00254491668098434	LRRC34	protein_coding
ENSG00000171763.20	427.674141665048	-0.286471596852597	0.0738090353167671	-3.88125377364904	0.000103919331913505	0.000505753995214485	SPATA5L1	protein_coding
ENSG00000171791.13	399.536885337634	-0.607272483930106	0.0804634069028822	-7.54718830962592	4.4475530214564e-14	9.00835938245122e-13	BCL2	protein_coding
ENSG00000171792.11	1069.31495976034	-0.16609730342919	0.054603367857447	-3.04188752354654	0.00235099725215183	0.00799475173343637	RHNO1	protein_coding
ENSG00000171793.16	1324.9805623129	-0.11065046017402	0.0773521728163993	-1.43047643195048	0.152580325342665	0.258251881705994	CTPS1	protein_coding
ENSG00000171798.18	77.9556745711823	0.348566809777594	0.160683484233545	2.16927589938846	0.0300617438235564	0.0696771819203753	KNDC1	protein_coding
ENSG00000171806.12	74.6118260996465	-0.236828669856266	0.14276001414776	-1.65892859614838	0.0971301815207145	0.180525786130744	METTL18	protein_coding
ENSG00000171813.14	502.809713260873	-0.037824364311804	0.0644219451229189	-0.58713477588474	0.557113193318596	0.679028945599489	PWWP2B	protein_coding
ENSG00000171823.7	498.20547087072	-0.0240550087757286	0.0639235818743281	-0.37630883737116	0.706687310084383	0.798500192335654	FBXL14	protein_coding
ENSG00000171824.14	2629.09324312253	-0.117524104200149	0.0400603221705866	-2.93367845869293	0.00334971025856559	0.0108474925930478	EXOSC10	protein_coding
ENSG00000171840.12	13.6150692489174	-3.79124063940709	0.556689646193351	-6.81033079262678	9.73745822580755e-12	1.53944577665148e-10	NINJ2	protein_coding
ENSG00000171843.17	196.483421615936	-0.679484931941743	0.11013373163531	-6.16963505959962	6.84477882253379e-10	8.59650182382698e-09	MLLT3	protein_coding
ENSG00000171848.15	3254.18381437901	-0.282233691830653	0.0796620707693104	-3.54288671013788	0.000395772683917998	0.00166812723513255	RRM2	protein_coding
ENSG00000171853.16	593.208241505468	0.287467529394347	0.0779794209737406	3.68645375670526	0.000227400740349424	0.001023236330765	TRAPPC12	protein_coding
ENSG00000171858.18	8259.98724894805	-0.0552624684573422	0.0660907271691612	-0.836160696430171	0.403064506105919	0.536900659360744	RPS21	protein_coding
ENSG00000171861.11	454.397381425228	-0.190384620088693	0.0655139748416475	-2.90601540432965	0.0036606342714998	0.0117152570398879	MRM3	protein_coding
ENSG00000171862.11	3438.28629979041	-0.399267204099034	0.06348981313283	-6.28868135528621	3.20173885366154e-10	4.18638319975335e-09	PTEN	protein_coding
ENSG00000171863.15	19446.6623035354	-0.0507024672253295	0.0584637258599655	-0.867246595722858	0.385806910743319	0.52008501552405	RPS7	protein_coding
ENSG00000171865.10	650.051933636014	-0.0228426836376218	0.0573539867894318	-0.398275428027104	0.690427171091025	0.786346042305688	RNASEH1	protein_coding
ENSG00000171867.17	2345.09376853728	-0.104017867151489	0.0391362279817383	-2.65784089360952	0.00786430108243712	0.0225419681176764	PRNP	protein_coding
ENSG00000171877.21	191.833809363332	0.0803534285898812	0.108861380754407	0.738126119961308	0.460437812617105	0.591454813212922	FRMD5	protein_coding
ENSG00000171889.5	5035.97381879997	0.560943109146862	0.203142589661501	2.76132695798339	0.00575670135280606	0.0172927504052034	MIR31HG	lncRNA
ENSG00000171914.16	762.931900993499	-0.194892647283152	0.0572969561386076	-3.40144853090773	0.000670297493761413	0.00265821431439218	TLN2	protein_coding
ENSG00000171928.14	427.510555705864	0.102061204776432	0.0827488547684122	1.23338510317839	0.217432120172728	0.33987956389743	TVP23B	protein_coding
ENSG00000171940.13	1269.60733712523	0.214677647143983	0.0664150452160365	3.23236469154954	0.00122770262629803	0.00454973902179653	ZNF217	protein_coding
ENSG00000171943.12	452.226495942883	0.263225455653381	0.0862958472485898	3.05026793346284	0.00228637297050381	0.00780453464585029	SRGAP2C	protein_coding
ENSG00000171951.5	32.6976189441105	-1.09827996439592	0.25396885597002	-4.32446710917013	1.52901013297345e-05	8.95362068664512e-05	SCG2	protein_coding
ENSG00000171953.16	454.974325067896	0.0535746892517983	0.0946293919824568	0.566152736791656	0.571289955853924	0.691068531152565	ATPAF2	protein_coding
ENSG00000171960.11	398.238201696363	-0.0630094224643169	0.107374978516702	-0.586816624643293	0.557326870265385	0.679234232480951	PPIH	protein_coding
ENSG00000171970.13	214.151157815964	0.00768249113346431	0.125211323362979	0.0613562010777035	0.951075533080781	0.969614522110126	ZNF57	protein_coding
ENSG00000171984.15	45.3137723063727	-0.0263321523478372	0.192779271153666	-0.136592239353616	0.891353111102424	0.92951483187137	SHLD1	protein_coding
ENSG00000171988.19	1050.55336743879	-0.100140354994055	0.064962711733756	-1.54150515459502	0.123193889376849	0.218084743081401	JMJD1C	protein_coding
ENSG00000171992.13	847.897850567327	0.725427879072104	0.0821606436687191	8.82938407830775	1.05253707458945e-18	3.26714353722155e-17	SYNPO	protein_coding
ENSG00000172000.7	213.487726502009	0.571154709517837	0.111135859168548	5.13924770808336	2.75840574038929e-07	2.26851763420707e-06	ZNF556	protein_coding
ENSG00000172006.12	109.668601300357	0.20837982636479	0.151823875650614	1.37251025553007	0.169904648503202	0.280123479643841	ZNF554	protein_coding
ENSG00000172007.7	261.774471834265	-0.490896722090575	0.101743238126272	-4.82485844888611	1.40102734340236e-06	1.00405863859412e-05	RAB33B	protein_coding
ENSG00000172009.15	2265.589108782	0.0160139571431757	0.061099267286956	0.262097368008773	0.793246375898578	0.859978890695889	THOP1	protein_coding
ENSG00000172014.12	33.9661385210497	-0.152797099493258	0.252323178650133	-0.60556109157583	0.544806245750172	0.66797374639504	ANKRD20A4P	protein_coding
ENSG00000172031.7	216.847490483387	-0.521469689696937	0.147625375573611	-3.53238518561408	0.00041182901492035	0.00172360995227832	EPHX4	protein_coding
ENSG00000172037.14	3270.65276374996	-0.0363069104121804	0.0668638166645952	-0.542997875731571	0.58713126502818	0.70415177316714	LAMB2	protein_coding
ENSG00000172046.19	2178.97028569437	0.232008426841132	0.0507689088120949	4.56989193326644	4.87975774369227e-06	3.17256961522641e-05	USP19	protein_coding
ENSG00000172053.18	6979.95330012644	0.178931752334322	0.0404335386505145	4.42533001825318	9.62949562448987e-06	5.91167705240125e-05	QARS1	protein_coding
ENSG00000172057.10	713.885811952881	0.184457769477677	0.0558349380111742	3.3036262965092	0.000954429674185178	0.00363130293576384	ORMDL3	protein_coding
ENSG00000172058.15	299.188030010311	-0.0309072447875164	0.0834238995787932	-0.370484296988836	0.711021674682728	0.801855192420221	SERF1A	protein_coding
ENSG00000172059.11	711.247071066544	-0.255292064718738	0.084817386432623	-3.00990251475782	0.00261331552086342	0.00875039566643854	KLF11	protein_coding
ENSG00000172062.17	1730.85958094577	-0.140268768501266	0.0542077117830317	-2.58761648273766	0.00966425142018449	0.0268545210496829	SMN1	protein_coding
ENSG00000172071.14	588.602525657376	-0.315272888759226	0.0778006383403858	-4.05231750644352	5.07127781642332e-05	0.000263789355628123	EIF2AK3	protein_coding
ENSG00000172081.14	720.010047495118	-0.16195039816491	0.0628615219744489	-2.5763041217923	0.00998627689468546	0.0276337055147013	MOB3A	protein_coding
ENSG00000172086.9	224.050493436039	0.281912732529429	0.153491469057945	1.83666710768794	0.0662590538469887	0.132978315795193	KRCC1	protein_coding
ENSG00000172113.9	589.844831920964	-0.0845370070110425	0.0877478726448244	-0.96340805153444	0.335342787313157	0.469988173890742	NME6	protein_coding
ENSG00000172115.9	2865.65304456182	-0.325653031337446	0.0917912574601802	-3.54775651132916	0.000388527218529344	0.00164228831480214	CYCS	protein_coding
ENSG00000172164.15	1310.46698121836	-0.370293812883711	0.050234943469203	-7.37123976482074	1.6904849284936e-13	3.22310684493811e-12	SNTB1	protein_coding
ENSG00000172167.8	185.510986283283	-0.0630027122132827	0.111108411479868	-0.567038187065599	0.570688237361024	0.690450032557835	MTBP	protein_coding
ENSG00000172171.11	176.316227055644	-0.0038818400308391	0.123966111707692	-0.0313137193493036	0.975019349315333	0.98469035076329	TEFM	protein_coding
ENSG00000172172.8	357.996687580452	-0.230936245417313	0.0888901417614241	-2.59799614266711	0.00937695473076598	0.0261800461879814	MRPL13	protein_coding
ENSG00000172175.15	605.352871510337	0.0382326161250909	0.0637288821334871	0.599926043658016	0.548555524739048	0.671438645012001	MALT1	protein_coding
ENSG00000172183.15	91.1315970220847	-0.149841527594189	0.186941686232915	-0.801541542786225	0.422818204174884	0.557101342745457	ISG20	protein_coding
ENSG00000172197.11	138.357894069632	-0.486501622064507	0.113499036039111	-4.28639430820241	1.81596539749425e-05	0.00010449669762823	MBOAT1	protein_coding
ENSG00000172201.12	29.4639721533229	0.53664373752836	0.229936678377618	2.33387618415121	0.0196022061334458	0.0489398221464744	ID4	protein_coding
ENSG00000172216.6	3977.95394222344	-0.393184725533312	0.0685562596638731	-5.73521261896537	9.73900941939847e-09	1.03359382802678e-07	CEBPB	protein_coding
ENSG00000172239.14	1862.75571650606	-0.110259348541189	0.0411249731121776	-2.68108013688986	0.00733849398055797	0.0212905547247495	PAIP1	protein_coding
ENSG00000172244.9	74.7736648126731	-0.0791822038862589	0.167305183717872	-0.473280039067914	0.636013401123133	0.744091650083146	C5orf34	protein_coding
ENSG00000172262.11	1241.22980360356	-0.134808865170843	0.0510749320520934	-2.63943307909537	0.00830448172085514	0.0236527498770794	ZNF131	protein_coding
ENSG00000172264.17	72.3725842322656	0.827212311196261	0.152169324395547	5.43613053736123	5.44500705588722e-08	5.11592788771471e-07	MACROD2	protein_coding
ENSG00000172269.19	755.203923248877	-0.0894213540939439	0.112495239884923	-0.794890114332105	0.426677425217673	0.560679542068861	DPAGT1	protein_coding
ENSG00000172270.20	14622.5415304315	0.0246872947675826	0.0683319261136151	0.361284924510033	0.717886462232942	0.806740818520525	BSG	protein_coding
ENSG00000172273.13	457.559042417692	0.0122123672402549	0.0741226450490608	0.164758923972177	0.869133736033733	0.915028982263007	HINFP	protein_coding
ENSG00000172292.15	2189.9696276888	-0.0891241185670691	0.0677377303683122	-1.31572342448547	0.188266889069597	0.304007921012601	CERS6	protein_coding
ENSG00000172301.11	919.784587178634	-0.0424960202358744	0.093410441115421	-0.454938652771855	0.649153374143683	0.754193254463471	COPRS	protein_coding
ENSG00000172315.6	428.711376453821	-0.286063860550316	0.0703371671554735	-4.0670369893914	4.76146875659386e-05	0.000249629766051155	TP53RK	protein_coding
ENSG00000172331.12	162.157394100981	-0.0688189501220532	0.166933312049197	-0.41225414674437	0.680153153438041	0.777725288956705	BPGM	protein_coding
ENSG00000172336.5	1023.13210078475	-0.149211794776176	0.0731719815920762	-2.03919302893847	0.0414307663761117	0.0907400923699955	POP7	protein_coding
ENSG00000172339.10	106.960619937411	-0.0728222537695399	0.139659208578567	-0.521428228834425	0.602068490881499	0.716886791886968	ALG14	protein_coding
ENSG00000172340.15	988.431900510427	-0.111149648051712	0.0500910309747307	-2.21895309177771	0.0264899159768343	0.062760471113592	SUCLG2	protein_coding
ENSG00000172345.14	126.42581662822	-0.0190662749093109	0.132648921413769	-0.143734865735077	0.885709838183738	0.925335931641951	STARD5	protein_coding
ENSG00000172348.14	42.2412202076247	0.295358161508154	0.222651879737755	1.32654690297713	0.184658610044728	0.299437915969748	RCAN2	protein_coding
ENSG00000172350.10	34.0758429377362	0.57473178171422	0.25824319339509	2.22554474392257	0.0260446908968989	0.0619571248161249	ABCG4	protein_coding
ENSG00000172354.10	6571.55816800352	0.0185645287534945	0.0549019583868562	0.338139645633095	0.735257955395404	0.819111715705094	GNB2	protein_coding
ENSG00000172366.20	1013.15916367192	0.0881025678620091	0.0764963189005563	1.15172297344844	0.249434928767273	0.378777988677916	MCRIP2	protein_coding
ENSG00000172375.13	671.015332768815	0.152345478042357	0.0573941030264887	2.6543751014289	0.0079455447872976	0.0227577569376611	C2CD2L	protein_coding
ENSG00000172380.6	1083.16907741226	-0.00517804524657347	0.0580392500880178	-0.0892162672453702	0.928910037538133	0.955201580603753	GNG12	protein_coding
ENSG00000172382.10	123.991176782088	0.345722383306424	0.129857104032305	2.66232938030419	0.00776019002756055	0.0222686249719851	PRSS27	protein_coding
ENSG00000172409.6	175.09773693502	0.0483124425592197	0.107747058880375	0.448387576062362	0.653873506584782	0.757487384704755	CLP1	protein_coding
ENSG00000172428.11	152.463586733253	-0.240182605506653	0.108263000502839	-2.2185105196706	0.0265200431242143	0.0628123602036291	COPS9	protein_coding
ENSG00000172432.19	1549.62642956604	-0.469567350799518	0.088611840984249	-5.29914902550083	1.1634364720317e-07	1.0288362362981e-06	GTPBP2	protein_coding
ENSG00000172456.18	118.843837730406	0.293811851723885	0.158083400190033	1.85858762761107	0.0630856121514346	0.127676049400571	FGGY	protein_coding
ENSG00000172458.4	47.2316346577624	0.442765940215365	0.192325967446513	2.3021641128024	0.0213259189557263	0.0525984228507513	IL17D	protein_coding
ENSG00000172465.14	218.440989110295	-0.172317888418426	0.11904936324623	-1.44744905575026	0.147771194884975	0.251898837848346	TCEAL1	protein_coding
ENSG00000172466.16	1370.73356105532	-0.109433651116994	0.0482541007185362	-2.26786220212278	0.0233376067534151	0.0567173663809923	ZNF24	protein_coding
ENSG00000172469.16	260.039266704172	0.257442133544089	0.0871220115190052	2.95496085381281	0.00312708726165383	0.010235078581221	MANEA	protein_coding
ENSG00000172478.18	124.414568862446	-1.52029962009481	0.20395202030099	-7.45420230626384	9.0413174497214e-14	1.77936855788847e-12	MAB21L4	protein_coding
ENSG00000172493.21	1290.99727916622	0.253016704780902	0.0504925281869068	5.01097318487038	5.41554613538982e-07	4.21755331869828e-06	AFF1	protein_coding
ENSG00000172500.13	1615.51914273229	-0.0280267851621145	0.0796703341824292	-0.351784455904737	0.7249999167716	0.812280737211934	FIBP	protein_coding
ENSG00000172508.10	65.1345008260549	1.30340727511675	0.177526310882172	7.3420512634989	2.10344792590021e-13	3.99054120799355e-12	CARNS1	protein_coding
ENSG00000172530.20	377.253473987053	-0.0267879607442372	0.0850358525047822	-0.315019605909528	0.752746767821738	0.831520796078108	BANP	protein_coding
ENSG00000172531.15	3392.76810411716	0.134445164289193	0.0778178707526092	1.72769009212045	0.0840438008245245	0.160942561278011	PPP1CA	protein_coding
ENSG00000172534.14	4352.93712829182	0.153537162661006	0.074765499846936	2.05358304265116	0.0400160647728648	0.0882491467452984	HCFC1	protein_coding
ENSG00000172575.12	300.14238524265	-0.301456539268386	0.0981684328445503	-3.07080932773718	0.00213479430305589	0.00735451806818623	RASGRP1	protein_coding
ENSG00000172586.8	309.529314316532	0.093816885707752	0.103883328529814	0.903098572557071	0.366473581536894	0.501205106698046	CHCHD1	protein_coding
ENSG00000172590.18	375.060213560797	0.0595457926899914	0.0784437846553633	0.759088727699731	0.447799481756198	0.580148768695339	MRPL52	protein_coding
ENSG00000172594.13	115.005818663235	0.0200445837594828	0.134474348920743	0.149058790173409	0.88150724321657	0.922649483819029	SMPDL3A	protein_coding
ENSG00000172602.11	32.5838765593349	-0.163347264804078	0.289456031385401	-0.564324965081091	0.572532994190151	0.692188401462317	RND1	protein_coding
ENSG00000172613.8	658.487496079559	-0.0299263443813695	0.0868041081169614	-0.344757235925358	0.73027688495385	0.816157232858778	RAD9A	protein_coding
ENSG00000172638.13	27.2889625211602	0.555637859691979	0.304289981611143	1.8260143063206	0.067848106910454	0.135571933630309	EFEMP2	protein_coding
ENSG00000172650.13	310.882427961132	0.506131390873094	0.0969981714133111	5.21794775611241	1.8091647429363e-07	1.54355105888956e-06	AGAP5	protein_coding
ENSG00000172661.19	1313.72965198277	0.207583842373859	0.0688906951186614	3.01323483550724	0.00258478815876155	0.00867198698607346	WASHC2C	protein_coding
ENSG00000172663.9	741.3776208449	0.346983111265905	0.0782733730614381	4.43296484736326	9.2946024873447e-06	5.73060836442181e-05	TMEM134	protein_coding
ENSG00000172667.11	576.973092068889	0.216992264685034	0.106845701921428	2.03089371666636	0.0422657773189133	0.0922645727865129	ZMAT3	protein_coding
ENSG00000172687.13	57.2765446807644	0.00064885430018766	0.163204716423132	0.00397570802124008	0.996827852308223	0.99793870602761	ZNF738	protein_coding
ENSG00000172725.14	2785.8092571678	0.203613498231776	0.0558043562352002	3.64870257392811	0.000263568030904356	0.00116740457307753	CORO1B	protein_coding
ENSG00000172728.16	292.223567106718	-0.116111465562427	0.0917235700004832	-1.26588471820073	0.205554358335232	0.325713442674379	FUT10	protein_coding
ENSG00000172731.14	627.244980284975	0.115061018095816	0.0729948792893294	1.57628890157828	0.114959238202734	0.206417317044356	LRRC20	protein_coding
ENSG00000172732.12	983.136357692665	-0.333375652008645	0.076847434673782	-4.33814939202366	1.43687476991887e-05	8.46929814210767e-05	MUS81	protein_coding
ENSG00000172738.12	44.5830640441589	0.51442526574332	0.227055389385722	2.26563776854208	0.0234735706445662	0.0570024440902869	TMEM217	protein_coding
ENSG00000172748.14	209.616743455533	0.242395795386277	0.121896333730719	1.98854049147822	0.0467519454052325	0.100181803034757	ZNF596	protein_coding
ENSG00000172752.14	16.6050143245038	-2.53363743986974	0.401731137814927	-6.30679875513399	2.84865832186933e-10	3.76990553653279e-09	COL6A5	protein_coding
ENSG00000172757.13	8399.31208911909	0.0322443815080131	0.0736653564571843	0.437714321341188	0.661593386543334	0.763150286552877	CFL1	protein_coding
ENSG00000172765.17	457.798649052149	0.123890194793334	0.0896408892886134	1.38207235310272	0.166949486389135	0.2763251930351	TMCC1	protein_coding
ENSG00000172766.19	398.353118934375	0.316724017232943	0.072942382503817	4.34211231332305	1.41119356675208e-05	8.33723332744207e-05	NAA16	protein_coding
ENSG00000172771.12	20.5171039908418	0.327966617984666	0.340480253516733	0.963247103458082	0.335423531861123	0.469988173890742	EFCAB12	protein_coding
ENSG00000172775.17	1077.37520886793	0.00809078408970199	0.0716625362452957	0.112901168638629	0.910108909816718	0.942764923741499	PSME3IP1	protein_coding
ENSG00000172780.17	694.114507094515	-0.215555433660614	0.128528723008905	-1.67709931768076	0.0935230622154069	0.175228095467267	RAB43	protein_coding
ENSG00000172785.18	785.156623738649	0.0246597150602205	0.0651717361659178	0.378380514483156	0.705147941272429	0.797498091193256	CBWD1	protein_coding
ENSG00000172795.17	512.917504659317	-0.160444204299884	0.0830426519271018	-1.93206985298024	0.0533508846986561	0.111490792435396	DCP2	protein_coding
ENSG00000172809.13	7632.42535810086	-0.0523634062283436	0.0644525301797707	-0.812433679209984	0.416542827437827	0.551026646271381	RPL38	protein_coding
ENSG00000172818.10	461.571380185933	-0.178396373597729	0.0808653665859059	-2.20609119984898	0.0273776147604206	0.064523292071164	OVOL1	protein_coding
ENSG00000172819.17	1437.91562457596	0.15753708352322	0.0751954838677536	2.09503384272759	0.0361679841511676	0.0811812836502987	RARG	protein_coding
ENSG00000172828.13	558.019551803776	0.157186171896456	0.0641964014672727	2.44851998404598	0.0143444472388706	0.0376470868245459	CES3	protein_coding
ENSG00000172830.13	1061.93928318406	0.52201759507972	0.0652306972397642	8.00263705845384	1.21782498182312e-15	2.90603486287541e-14	SSH3	protein_coding
ENSG00000172831.14	2352.02095634117	0.0339345682388444	0.057218806952877	0.593066686391967	0.553136524084668	0.675421843433362	CES2	protein_coding
ENSG00000172840.7	749.503678599087	-0.117598264670358	0.0585006350449155	-2.01020492478532	0.0444095044024631	0.0961744116895088	PDP2	protein_coding
ENSG00000172845.16	2222.55826789277	0.0644620724215035	0.045479906749397	1.41737477116437	0.15637338479564	0.263126303723998	SP3	protein_coding
ENSG00000172869.14	672.813876923118	0.0730920732636089	0.0853128339767756	0.856753548751017	0.391581102268171	0.526011662753058	DMXL1	protein_coding
ENSG00000172878.14	395.372519134193	0.354977960723333	0.0755322712931268	4.69968603678988	2.60561764183602e-06	1.78684295582037e-05	METAP1D	protein_coding
ENSG00000172888.12	1226.17490745709	-0.0387048991727362	0.0742689225783399	-0.521145289699197	0.602265563150045	0.716991704616379	ZNF621	protein_coding
ENSG00000172889.16	749.249720160799	0.0544056067144144	0.118752047972566	0.458144576394869	0.646848575269763	0.752399073266582	EGFL7	protein_coding
ENSG00000172890.13	861.933127400092	0.140045685671262	0.0591307669098575	2.36840638114428	0.0178649010320326	0.045321057900532	NADSYN1	protein_coding
ENSG00000172893.16	5368.04541298081	-0.750103244706101	0.125292546415293	-5.98681458847376	2.13990482844963e-09	2.51003276037502e-08	DHCR7	protein_coding
ENSG00000172901.20	22.7756952069906	0.213899375216597	0.292743817753166	0.730670853643615	0.464980222501495	0.595670533770845	LVRN	protein_coding
ENSG00000172922.11	653.011781851127	0.0115428367026347	0.109364193976824	0.105544934616176	0.915943416408459	0.946946104480773	RNASEH2C	protein_coding
ENSG00000172927.8	68.6288881965178	-0.985480224805674	0.195792668710285	-5.03328460303021	4.82146500491827e-07	3.79553678119133e-06	MYEOV	protein_coding
ENSG00000172932.16	739.422407899648	-0.00553760414733591	0.0738659022108898	-0.0749683410286638	0.940239901184039	0.96222902706444	ANKRD13D	protein_coding
ENSG00000172935.9	22.4232126551974	0.0910075533185998	0.304772306211619	0.298608342896512	0.765238899026545	0.840227799693249	MRGPRF	protein_coding
ENSG00000172936.16	952.098146228168	0.210176562396477	0.0491498311128209	4.27624180262242	1.90074770824702e-05	0.00010888304201181	MYD88	protein_coding
ENSG00000172939.9	976.957056271518	-0.248313244744426	0.0598376042802473	-4.14978587012708	3.32786440451769e-05	0.000180608191847172	OXSR1	protein_coding
ENSG00000172943.20	946.483215609583	0.237779387469489	0.0653990286862473	3.63582444947674	0.000277092993166818	0.00121988013595954	PHF8	protein_coding
ENSG00000172954.14	764.593840697188	-0.000673183503705764	0.0660219431582513	-0.0101963600509633	0.991864622705972	0.994561611835248	LCLAT1	protein_coding
ENSG00000172965.17	753.440770672589	-0.326675789194	0.0783111595711699	-4.17151005020062	3.02587708410929e-05	0.000165988487171397	MIR4435-2HG	lncRNA
ENSG00000172974.11	1785.08358409556	-0.340207454851279	0.0430721783016057	-7.89854305647218	2.82182305750788e-15	6.40339996051416e-14	VDAC2P5	processed_pseudogene
ENSG00000172977.13	1287.30476372294	-0.195503641135018	0.0618229001395012	-3.16231753434198	0.00156518790381772	0.00561775550343226	KAT5	protein_coding
ENSG00000172985.11	329.323676856716	0.36384840897319	0.0873762552507908	4.16415658841018	3.1250559456106e-05	0.000170632300326654	SH3RF3	protein_coding
ENSG00000172986.13	162.022880575029	-0.450789773555699	0.118396250341539	-3.80746664066894	0.000140397670853465	0.000664853714503602	GXYLT2	protein_coding
ENSG00000172992.12	385.260577439409	0.322369446419176	0.100608987454265	3.20418140144505	0.0013544710684772	0.00494986412007269	DCAKD	protein_coding
ENSG00000173011.12	791.95139958171	-0.0713434566683164	0.0674003631868952	-1.05850255540148	0.289826386372189	0.422068138903029	TADA2B	protein_coding
ENSG00000173020.11	2763.68268196931	0.0221109195312142	0.0391344870640334	0.564998322196874	0.572074905381732	0.691798872039735	GRK2	protein_coding
ENSG00000173039.19	2174.39254141695	0.0746112059699277	0.0526287046423979	1.41769033604184	0.156281192766412	0.263029135544263	RELA	protein_coding
ENSG00000173041.12	257.402384022183	0.130511697666083	0.0947071415814384	1.37805550338415	0.168186152298768	0.277830061428533	ZNF680	protein_coding
ENSG00000173064.13	1074.72710526791	0.243521143185528	0.068105301513679	3.57565619376367	0.000349350520893686	0.00149930559005641	HECTD4	protein_coding
ENSG00000173065.13	754.207502260613	0.035667222109733	0.0685295268403722	0.520465028057376	0.602739496698198	0.717406094113855	FAM222B	protein_coding
ENSG00000173083.15	713.109650168788	0.0150110138092468	0.0973724885778206	0.154160728851557	0.877483005810498	0.920392889061671	HPSE	protein_coding
ENSG00000173085.15	434.69422442069	-0.0708064215939326	0.095349356342686	-0.742599890653211	0.45772395475216	0.589157996355594	COQ2	protein_coding
ENSG00000173110.8	29.5408678077499	1.42592961276329	0.351635036937225	4.0551408789729	5.01040959900114e-05	0.000261067810972178	HSPA6	protein_coding
ENSG00000173113.7	2508.84646976971	-0.108278616402342	0.0636365160618631	-1.7015170393219	0.088845940970132	0.168156551059097	TRMT112	protein_coding
ENSG00000173120.15	3080.72350582652	0.00526064786052351	0.0454882011464544	0.115648623773586	0.907931025216656	0.941252363675771	KDM2A	protein_coding
ENSG00000173137.12	335.505082898484	-0.0926616343519609	0.0872658830814328	-1.06183116562853	0.28831233863329	0.420464671085524	ADCK5	protein_coding
ENSG00000173141.5	1027.02196894709	-0.00841569658510129	0.0679131369431904	-0.123918537176998	0.901379775529804	0.936708759655088	MRPL57	protein_coding
ENSG00000173145.11	986.896464623968	-0.161671325934076	0.0629963910649112	-2.56635853580074	0.0102772536796347	0.0283004360251319	NOC3L	protein_coding
ENSG00000173153.16	1496.51703217294	-0.376305962077185	0.0485318887915481	-7.75378769397329	8.91913964261722e-15	1.92120029086108e-13	ESRRA	protein_coding
ENSG00000173156.7	1068.15148516566	-0.346824774889657	0.0581341153669971	-5.96594224751119	2.43226308943169e-09	2.83121355958848e-08	RHOD	protein_coding
ENSG00000173163.10	271.107336282402	-0.100964834844361	0.0945047466920319	-1.06835728763319	0.285359376075604	0.417513737442674	COMMD1	protein_coding
ENSG00000173166.18	1229.39259793096	-0.662496790434852	0.0914760490546511	-7.24229781764025	4.41145797282986e-13	8.15639057639922e-12	RAPH1	protein_coding
ENSG00000173171.14	732.78573053051	-0.00284514095355903	0.10031436913032	-0.0283622473851462	0.977373234301836	0.985749488439301	MTX1	protein_coding
ENSG00000173193.15	605.141251630761	0.0833757925162599	0.0737978402383638	1.12978634939667	0.258566261538002	0.388785341594483	PARP14	protein_coding
ENSG00000173207.13	1247.34930273978	-0.257655976689728	0.0584695363683402	-4.40667042520356	1.04971721665888e-05	6.38187951147068e-05	CKS1B	protein_coding
ENSG00000173209.23	691.698908956538	0.555583956359509	0.0780024280116968	7.12264951901492	1.05871799730466e-12	1.87355055096603e-11	AHSA2P	transcribed_unitary_pseudogene
ENSG00000173210.20	154.062143675125	1.0490142485693	0.116099565823296	9.03547090060531	1.63297817697095e-19	5.32881254673084e-18	ABLIM3	protein_coding
ENSG00000173213.9	32.7979052191101	0.115023123897472	0.225405327528928	0.510294610861447	0.609845077718957	0.723494518814893	TUBB8B	protein_coding
ENSG00000173214.7	201.54137933771	0.190809532673264	0.094116176600233	2.02738295971951	0.0426232632465638	0.0929064199870735	MFSD4B	protein_coding
ENSG00000173218.15	1182.91924927213	0.426326823789285	0.0629043948654175	6.77737739471784	1.22376923692327e-11	1.91489792892338e-10	VANGL1	protein_coding
ENSG00000173221.14	41.4134646177904	0.0390027608553267	0.209546460244206	0.186129418792724	0.852343272146713	0.903392772033077	GLRX	protein_coding
ENSG00000173226.17	798.527584446397	-0.216846011208941	0.0851661699944237	-2.54615196648081	0.0108917760848949	0.0297512438505662	IQCB1	protein_coding
ENSG00000173230.15	1548.67429818997	0.270205359249993	0.0750311645768587	3.6012417076801	0.000316700965429922	0.00137093456463883	GOLGB1	protein_coding
ENSG00000173253.15	179.127077121789	-1.11028721513766	0.128799557330817	-8.62027198032934	6.67952678170679e-18	1.96172563481204e-16	DMRT2	protein_coding
ENSG00000173258.13	50.302319615079	0.809806394663818	0.216624300920867	3.73829894070674	0.000185269572297177	0.000852496808714215	ZNF483	protein_coding
ENSG00000173264.14	336.550305183437	0.173403860962329	0.107556420119511	1.61221302056772	0.106915592859845	0.195266076794494	GPR137	protein_coding
ENSG00000173269.14	374.986854611173	-0.784665035869025	0.148652655853876	-5.2785133999916	1.30236143819857e-07	1.14571796567792e-06	MMRN2	protein_coding
ENSG00000173272.16	1352.8042971053	-0.073917117082371	0.0728134617173114	-1.01515729837629	0.310030852049174	0.443249501263339	MZT2A	protein_coding
ENSG00000173273.16	1669.87122159671	-0.0451061284878441	0.0853749074898679	-0.528330042327686	0.597270283633895	0.713063772018202	TNKS	protein_coding
ENSG00000173275.13	177.915390704906	0.164999036404511	0.117565171205259	1.40346868645678	0.160477123285085	0.268052786482534	ZNF449	protein_coding
ENSG00000173276.14	703.444623063533	-0.389883833415995	0.0638659188393909	-6.10472440546059	1.02978213413167e-09	1.26319941786818e-08	ZBTB21	protein_coding
ENSG00000173281.5	386.940105380357	0.18557437642691	0.0738821041367943	2.51176355350296	0.0120129547112528	0.0323337758812572	PPP1R3B	protein_coding
ENSG00000173295.7	253.366508334933	0.02594978856497	0.0961626085346925	0.269853209687091	0.787273185346267	0.855990038915577	FAM86B3P	transcribed_unprocessed_pseudogene
ENSG00000173327.8	1935.54517387673	0.0728484495060417	0.0476765516076435	1.52797228510886	0.126519419257301	0.222322468173686	MAP3K11	protein_coding
ENSG00000173334.4	1359.38924895769	0.530260550947858	0.0471173978836584	11.2540287614603	2.21249979845078e-29	1.25610769226544e-27	TRIB1	protein_coding
ENSG00000173349.6	288.724181154778	-0.102876893270424	0.080627347483299	-1.27595532386495	0.201971312439505	0.321235772086662	SFT2D3	protein_coding
ENSG00000173366.11	793.422109102314	-0.256682447361681	0.0745416121728326	-3.4434786138853	0.000574282011405157	0.00231776820247874	AC097637.1	protein_coding
ENSG00000173402.12	3785.53135474262	0.121193587380365	0.0383427784849298	3.16079304028525	0.00157340249075734	0.00564326041306862	DAG1	protein_coding
ENSG00000173406.15	47.4592743044798	0.132668160515763	0.194525595512159	0.682008761708021	0.495233410640406	0.623718014786433	DAB1	protein_coding
ENSG00000173409.14	96.0131748574956	0.314645248041457	0.137420707307233	2.2896494582727	0.0220416454726957	0.0540234327810958	ARV1	protein_coding
ENSG00000173418.12	783.705149109587	-0.245282619658934	0.0620429197538966	-3.95343450359666	7.70373583323752e-05	0.000384481874657527	NAA20	protein_coding
ENSG00000173436.15	294.964130535306	0.0506058965488108	0.104263886546003	0.485363611747606	0.627418439657154	0.736736794430295	MICOS10	protein_coding
ENSG00000173442.13	661.8905265527	0.672646755676553	0.0649676062086918	10.3535714940127	4.03159708033091e-25	1.85453465695222e-23	EHBP1L1	protein_coding
ENSG00000173451.7	50.0119695193547	-0.257699988036593	0.196129606168653	-1.31392701525641	0.188870766437878	0.304747421557239	THAP2	protein_coding
ENSG00000173456.5	2340.2961819639	0.29928075913434	0.112937365408694	2.64997114153772	0.00804986464987253	0.0230176994819048	RNF26	protein_coding
ENSG00000173457.11	3246.68021033119	-0.0687146081384662	0.0673113236191041	-1.02084767382236	0.30732661344637	0.440782171573002	PPP1R14B	protein_coding
ENSG00000173465.8	1383.85188634621	-0.108328536316811	0.0757279515864637	-1.43049605921435	0.152574696055552	0.258251881705994	ZNRD2	protein_coding
ENSG00000173473.11	5523.58111789678	-0.0105226018986427	0.0357070461421994	-0.294692589712899	0.768228724483571	0.842541406126614	SMARCC1	protein_coding
ENSG00000173480.11	103.1548841191	-0.241122875228329	0.140582004778139	-1.71517596159523	0.0863129707047876	0.16438105606728	ZNF417	protein_coding
ENSG00000173486.14	777.242105282665	0.0806670395504243	0.110639162958125	0.729100233530826	0.465940351782028	0.596351172675675	FKBP2	protein_coding
ENSG00000173511.9	1353.18248032845	0.0223527368147374	0.0520562578967268	0.429395767538314	0.667635233397315	0.768220788261053	VEGFB	protein_coding
ENSG00000173517.10	696.733108563301	0.283062462813556	0.073920873842198	3.82926294158564	0.000128527624039775	0.000612250116760898	PEAK1	protein_coding
ENSG00000173530.6	477.216088686627	0.510968381616795	0.135849626290503	3.76127925831854	0.000169046568183751	0.000784704920760563	TNFRSF10D	protein_coding
ENSG00000173531.15	214.853436286448	0.971063969230851	0.101431805824413	9.5735648334197	1.03281716498426e-21	3.93346228020936e-20	MST1	protein_coding
ENSG00000173540.13	780.310347034702	-0.237943025424962	0.0686604621237736	-3.46550282455169	0.000529240967654292	0.00215650161633307	GMPPB	protein_coding
ENSG00000173542.9	736.880460007566	0.109878660812865	0.0665526977409545	1.65100235666704	0.098738093683654	0.182823492572353	MOB1B	protein_coding
ENSG00000173545.5	503.67948008468	-0.438805487346899	0.0811631922162962	-5.40645920108099	6.42828616085308e-08	5.97158067205281e-07	ZNF622	protein_coding
ENSG00000173548.9	1022.99565019383	0.105401252728941	0.069875645502346	1.50841186469472	0.131449148269547	0.229456407878569	SNX33	protein_coding
ENSG00000173557.15	30.142176451319	-0.902575487996103	0.255804803312813	-3.52837584090391	0.000418118040445832	0.00174690783394602	FAM166C	protein_coding
ENSG00000173559.14	670.376218769077	0.0540132868853154	0.0925557264893988	0.583575851371034	0.55950571109691	0.680965205838463	NABP1	protein_coding
ENSG00000173575.22	3775.02160374562	0.0552173246799003	0.0475707453717037	1.1607412128704	0.245747156363072	0.374145207055811	CHD2	protein_coding
ENSG00000173581.8	1021.70504130436	0.203770332283846	0.0625079188236966	3.25991228181151	0.00111446675591972	0.00417160203343283	CCDC106	protein_coding
ENSG00000173588.15	511.532403709	-0.263525160624004	0.0747752477241418	-3.52422985740136	0.000424715642507454	0.00177220144600378	CEP83	protein_coding
ENSG00000173598.14	2802.28423637468	-0.356328791809081	0.0784636493518121	-4.54132320829723	5.59022528848708e-06	3.59469139392735e-05	NUDT4	protein_coding
ENSG00000173599.15	312.612934116667	-0.159614255269827	0.097794139389863	-1.63214540529381	0.102648858546648	0.188919422478238	PC	protein_coding
ENSG00000173611.18	388.052638881061	0.182488163200665	0.0990163604267067	1.84301020976978	0.0653275198226707	0.131429572221292	SCAI	protein_coding
ENSG00000173614.14	193.124640763813	0.236754818372571	0.13429371500006	1.76296275944459	0.0779067708285134	0.151488694180425	NMNAT1	protein_coding
ENSG00000173621.9	3495.55210848013	0.0530759193329575	0.0645476830256332	0.822274585934865	0.410920637410381	0.545119104639035	LRFN4	protein_coding
ENSG00000173638.19	1554.49971553472	-0.0148762175897819	0.0893798277007954	-0.166438199451234	0.867812114352176	0.914204774117847	SLC19A1	protein_coding
ENSG00000173653.8	854.727435469547	-0.21354085956586	0.0718631468548448	-2.97149330236244	0.00296355337874491	0.00977102487050783	RCE1	protein_coding
ENSG00000173660.12	1927.33860741624	-0.117740979818398	0.0520398265747369	-2.26251676010689	0.0236654945250358	0.057359059258268	UQCRH	protein_coding
ENSG00000173674.11	1906.52482160921	-0.262517267123722	0.0513795794320946	-5.10936971507671	3.23235292446326e-07	2.62577095012781e-06	EIF1AX	protein_coding
ENSG00000173681.16	204.840452125288	0.299495157746769	0.0987865734105009	3.03173951081629	0.00243148934338197	0.00822634143822095	BCLAF3	protein_coding
ENSG00000173692.13	1574.71769862436	-0.292240387308749	0.0763341681216461	-3.82843482152101	0.000128960772523275	0.000614121895221535	PSMD1	protein_coding
ENSG00000173702.7	24.2461370389816	1.55261522321382	0.318938966823308	4.86806375112504	1.12696978115897e-06	8.2389097644135e-06	MUC13	protein_coding
ENSG00000173706.14	260.933041653865	-0.256568982943036	0.11602107551094	-2.21139979795175	0.027008163830321	0.0638200027876624	HEG1	protein_coding
ENSG00000173715.18	291.39338459369	0.107713547447945	0.101495018841154	1.06126929851132	0.288567534046274	0.420796541653446	C11orf80	protein_coding
ENSG00000173726.11	5427.60271214253	-0.0847846075611219	0.055223757913251	-1.53529225038084	0.124712056876899	0.220058062694859	TOMM20	protein_coding
ENSG00000173727.12	32.3790374506055	0.103417263547874	0.248539794449442	0.416099416904084	0.677337256618755	0.776307285784738	AP000769.1	transcribed_unprocessed_pseudogene
ENSG00000173744.17	1072.00967270957	-0.258051711029311	0.0651668399156638	-3.95986227601754	7.49930000178347e-05	0.000375259861163949	AGFG1	protein_coding
ENSG00000173757.10	1643.84532403907	-0.146585515322071	0.0470348188945032	-3.11653193883567	0.00182991857051704	0.00641711054166161	STAT5B	protein_coding
ENSG00000173786.17	1983.98765795002	0.26321821093851	0.0395286238691634	6.65892675165575	2.75834352700857e-11	4.10423415241078e-10	CNP	protein_coding
ENSG00000173801.17	9414.48342249331	0.0594505641560006	0.0923568837609365	0.643704743329008	0.519766913493915	0.64535612218529	JUP	protein_coding
ENSG00000173812.11	17244.5734424231	-0.557515943605558	0.10842038169033	-5.14216916518459	2.71584406436687e-07	2.23712894018397e-06	EIF1	protein_coding
ENSG00000173818.17	323.947771896763	0.391803991968416	0.110544896955588	3.54429741000008	0.000393660909653125	0.00166031190616474	ENDOV	protein_coding
ENSG00000173821.19	1115.34326133515	0.675227615572979	0.06856427742001	9.84809642835846	6.98544207396561e-23	2.86009842771053e-21	RNF213	protein_coding
ENSG00000173825.7	156.340903028443	0.378528709656257	0.155157715620177	2.43963832635231	0.0147019728616513	0.0384335038588051	TIGD3	protein_coding
ENSG00000173846.13	161.850379824342	0.311343412280822	0.103108670481646	3.01956577295063	0.00253137322452869	0.00852461563065096	PLK3	protein_coding
ENSG00000173848.19	1015.36096028824	0.494997092166882	0.0540169493736979	9.16373652911076	5.01307635354445e-20	1.68633705002931e-18	NET1	protein_coding
ENSG00000173852.15	1412.77517735634	0.426317537159514	0.0916397914672512	4.65210069047205	3.28570562612349e-06	2.21346697495183e-05	DPY19L1	protein_coding
ENSG00000173867.10	494.812900807569	-0.0134711938246625	0.0694697828620023	-0.193914436891537	0.846242879259444	0.899048434925233	AC013489.1	protein_coding
ENSG00000173875.14	570.344228293482	0.183310078550719	0.0661833934697118	2.7697292166593	0.0056102913036337	0.0169195041052713	ZNF791	protein_coding
ENSG00000173889.16	1089.96620393473	-0.0112808201523757	0.079540599372019	-0.141824681250065	0.887218488307096	0.926405083647339	PHC3	protein_coding
ENSG00000173890.17	262.490126664028	-0.271561161281939	0.0858527906643249	-3.16310231945417	0.00156097458027888	0.00560395011519017	GPR160	protein_coding
ENSG00000173894.11	2697.96364560485	0.615803549317723	0.0440154665476741	13.9906173356298	1.77861307050812e-44	1.82301871226846e-42	CBX2	protein_coding
ENSG00000173898.14	2851.58066689668	-0.0258819528638392	0.0641937707002293	-0.403184804094189	0.686812277747777	0.78365733042497	SPTBN2	protein_coding
ENSG00000173905.9	1151.78955205973	0.321410409533344	0.0719623831682421	4.46636694593497	7.95591037690012e-06	4.96537242648217e-05	GOLIM4	protein_coding
ENSG00000173914.12	492.253454941143	0.196996322023659	0.0789967233875844	2.4937277595316	0.0126409456226555	0.0337799687750122	RBM4B	protein_coding
ENSG00000173915.16	570.177921388447	-0.0112975424377201	0.0676605145687607	-0.166973936123983	0.867390556956855	0.913823715910947	ATP5MD	protein_coding
ENSG00000173917.10	525.898344974841	0.953709125001676	0.151547331809258	6.29314362460729	3.11100241219853e-10	4.07821706773356e-09	HOXB2	protein_coding
ENSG00000173918.15	185.529418842535	1.18338602827301	0.142708762137934	8.29231513569728	1.11065203162707e-16	2.94477045607788e-15	C1QTNF1	protein_coding
ENSG00000173926.6	36.0702118136638	0.4159194403539	0.205503762326868	2.02390182858235	0.0429802537638265	0.093623510980054	MARCHF3	protein_coding
ENSG00000173928.4	77.2222536738342	0.0974465000428285	0.155513440443869	0.626611434771779	0.530913970974359	0.654625888947692	SWSAP1	protein_coding
ENSG00000173933.21	1699.56822051226	0.132532786454393	0.0568208491743454	2.3324675428158	0.0196761084717849	0.0491082739959306	RBM4	protein_coding
ENSG00000173950.16	1171.19621284271	0.435086770270135	0.096576257045198	4.50511112753638	6.63382173653748e-06	4.21312219731924e-05	XXYLT1	protein_coding
ENSG00000173960.14	407.195102273756	-0.147427569983543	0.0678516310475558	-2.17279330957002	0.029795877088122	0.0690924134360461	UBXN2A	protein_coding
ENSG00000173992.9	356.432175095931	0.150702902353325	0.0790956446855782	1.90532491330466	0.0567378489498011	0.117063013936958	CCS	protein_coding
ENSG00000174007.8	29.9512633466415	0.461096000978616	0.238015196355227	1.93725446122545	0.0527142459056633	0.110434584024196	CEP19	protein_coding
ENSG00000174010.9	303.668953505517	0.24181372032398	0.0821190341198601	2.94467321633413	0.00323295923305077	0.0105296978902007	KLHL15	protein_coding
ENSG00000174013.8	569.454280874734	-0.194630908511182	0.0731045797993774	-2.66236272809873	0.00775942116493756	0.0222686249719851	FBXO45	protein_coding
ENSG00000174021.11	1311.126645203	-0.0595197784262781	0.05622824954885	-1.05853870436725	0.289809914997215	0.422068138903029	GNG5	protein_coding
ENSG00000174028.6	1043.55234323972	-0.00693926310504382	0.0663334459841207	-0.10461182895134	0.916683828066018	0.947473220230266	FAM3C2	processed_pseudogene
ENSG00000174032.17	441.620230052564	-0.45199046994086	0.0822994466579172	-5.49202319451292	3.97355190550055e-08	3.81421022632334e-07	SLC25A30	protein_coding
ENSG00000174106.3	749.456851959276	0.113187526793915	0.0584835980834169	1.93537214711845	0.0529446446903792	0.110854210818683	LEMD3	protein_coding
ENSG00000174109.5	210.978644751888	-0.0957638280053775	0.104331198268652	-0.917882949631104	0.35868014899673	0.493937171819482	C16orf91	protein_coding
ENSG00000174132.9	178.130757928356	0.358010934271307	0.0973714452096467	3.67675485868047	0.000236219844250316	0.00105886394522771	FAM174A	protein_coding
ENSG00000174136.13	635.376978089606	-0.250791221740975	0.0794747222621661	-3.15560991724741	0.00160162905302979	0.00572591326889572	RGMB	protein_coding
ENSG00000174137.12	112.427202273868	0.622517971769076	0.138737058446674	4.48703452948263	7.22213733418136e-06	4.55582327003791e-05	FAM53A	protein_coding
ENSG00000174151.15	493.024612160203	0.0246660897302272	0.0680539304028125	0.362449157370164	0.717016410754469	0.806562092565946	CYB561D1	protein_coding
ENSG00000174165.8	454.0151432819	-0.0220852930969813	0.0911931611478561	-0.242181462063513	0.808639558685185	0.871796545068279	ZDHHC24	protein_coding
ENSG00000174173.7	471.279454148412	0.0207049541092808	0.0858144580476601	0.241275824381266	0.809341346825139	0.872283771962845	TRMT10C	protein_coding
ENSG00000174177.13	576.944726770066	0.0359565160927634	0.139750793409541	0.257290246556186	0.79695472120115	0.863075627725427	CTU2	protein_coding
ENSG00000174197.16	833.748773580135	0.0799610726189323	0.0667540595201115	1.19784584179247	0.230977037016322	0.356131379032133	MGA	protein_coding
ENSG00000174206.13	235.096615435605	0.311790256086149	0.13955875197999	2.23411467688429	0.025475528544331	0.0608614854091073	C12orf66	protein_coding
ENSG00000174227.16	497.286705001942	0.548455040543817	0.0702732287734973	7.80460852754584	5.96865245825622e-15	1.31344755536728e-13	PIGG	protein_coding
ENSG00000174231.17	15086.5845945966	-0.0893516079626699	0.0369677512829098	-2.41701496201034	0.0156483738864501	0.0405604151381307	PRPF8	protein_coding
ENSG00000174233.11	874.48777240789	0.132473058836317	0.0597544385382434	2.21695763657008	0.0266259865642795	0.0630339585815651	ADCY6	protein_coding
ENSG00000174236.4	38.1346662594692	0.358565138658394	0.209016636546406	1.71548611910988	0.0862561381876727	0.164293307857588	REP15	protein_coding
ENSG00000174238.15	2008.96097830196	0.218821215078943	0.0544194554372987	4.02101074552402	5.79489612247918e-05	0.000298251877076839	PITPNA	protein_coding
ENSG00000174243.10	1711.06638587302	-0.213130207113861	0.0498011710317081	-4.27962240040826	1.87210659041927e-05	0.000107443862641424	DDX23	protein_coding
ENSG00000174276.7	513.595019307623	-0.00188035955206006	0.0830065021964634	-0.0226531597200608	0.981926939364818	0.988398907064296	ZNHIT2	protein_coding
ENSG00000174282.12	1782.77778301803	0.208600191745853	0.0748453413761581	2.787083175925	0.00531848261055174	0.0161350549122658	ZBTB4	protein_coding
ENSG00000174292.12	783.443136725795	0.215554567711694	0.0612883945829793	3.51705358214027	0.000436365684684262	0.00181684207647166	TNK1	protein_coding
ENSG00000174306.21	683.411589058286	-0.0142826872967066	0.0882742415057465	-0.161799037330464	0.87146411115337	0.91634535290101	ZHX3	protein_coding
ENSG00000174307.7	1075.91400362591	-0.0757567961185447	0.096131089426847	-0.788057189096909	0.43066325502775	0.564557015517922	PHLDA3	protein_coding
ENSG00000174327.7	187.57851489754	-0.262650856633719	0.188784949466888	-1.39127010588197	0.164143535324187	0.272777851806847	SLC16A13	protein_coding
ENSG00000174353.17	1369.56131962238	0.00493481629052831	0.0584261357660979	0.0844624794335922	0.932688733282033	0.957710101168776	STAG3L3	transcribed_unprocessed_pseudogene
ENSG00000174365.20	196.850303568647	0.166804273323374	0.10667045052409	1.56373459101219	0.117879910720004	0.210507717085582	SNHG11	lncRNA
ENSG00000174370.11	96.7760304259538	-0.0347021787057386	0.137078354357134	-0.253155787202756	0.800147830546234	0.865612925416313	C11orf45	protein_coding
ENSG00000174371.17	587.821236944723	-0.261412040168041	0.06432452434582	-4.0639560545002	4.82479136042204e-05	0.00025260272079659	EXO1	protein_coding
ENSG00000174373.16	1874.11749048639	-0.217516184320897	0.0525359386176698	-4.14033117222613	3.46804773367517e-05	0.000187284388220252	RALGAPA1	protein_coding
ENSG00000174384.9	566.69534878065	-0.0295285489939939	0.08686624892325	-0.339931208726229	0.733908333475711	0.818180018164906	PMS2P6	unprocessed_pseudogene
ENSG00000174405.13	187.045957995499	0.301559112041643	0.143725476380987	2.09816046281365	0.0358909729132739	0.0806662160899955	LIG4	protein_coding
ENSG00000174428.18	520.044085734573	0.120766324550667	0.0919523972196873	1.31335699995009	0.18906267983407	0.30502485172469	GTF2IRD2B	protein_coding
ENSG00000174437.17	9356.70715007756	0.129513996892441	0.0534920733898563	2.42118109628184	0.0154701682096938	0.0401666795135062	ATP2A2	protein_coding
ENSG00000174442.12	408.10155632794	0.136047903742766	0.0706789909383166	1.92487048749039	0.0542455628939582	0.112983979368591	ZWILCH	protein_coding
ENSG00000174444.15	70466.9574622445	-0.065534865467729	0.0462574877999577	-1.41674069614712	0.156558754016609	0.263351172083011	RPL4	protein_coding
ENSG00000174446.13	264.864672208058	0.249264492114518	0.0913198006265186	2.7295777082778	0.00634155012969116	0.0188127726458126	SNAPC5	protein_coding
ENSG00000174456.15	184.136903996779	-0.0777812125320739	0.108407843324746	-0.717486946946014	0.473073687707591	0.602818636518175	C12orf76	protein_coding
ENSG00000174469.23	1175.12659362046	-1.92007755474867	0.0650611963364438	-29.5118697913205	2.02748209796327e-191	1.54818533000475e-188	CNTNAP2	protein_coding
ENSG00000174483.20	687.463964604709	0.363042490445323	0.0589500736120212	6.15847391191877	7.34492806146304e-10	9.18687480382175e-09	BBS1	protein_coding
ENSG00000174485.16	799.819019646274	-0.223256573190134	0.0661948337929648	-3.37271899327379	0.000744298716282869	0.00292156543582907	DENND4A	protein_coding
ENSG00000174501.14	328.981193361733	0.0183801745952341	0.101522168632326	0.181045921721786	0.856331531227601	0.905936010485466	ANKRD36C	protein_coding
ENSG00000174514.13	94.2714206812088	0.0114899136429787	0.177567613387935	0.0647072595264122	0.948407082672304	0.967604580571276	MFSD4A	protein_coding
ENSG00000174516.15	542.724662121237	-0.142959382896778	0.10946219067702	-1.30601609571833	0.191547083988729	0.308134462252039	PELI3	protein_coding
ENSG00000174529.7	39.1599003589098	-0.0500087493233843	0.206914705931493	-0.24168774809047	0.80902212377521	0.872062808744707	TMEM81	protein_coding
ENSG00000174547.13	1140.08381401699	-0.100380503578602	0.0646723785490566	-1.55213873110387	0.120629032349564	0.214314399958416	MRPL11	protein_coding
ENSG00000174564.13	196.937129989795	-0.776117358247044	0.167915551921997	-4.622069542478	3.79930596652691e-06	2.52273916177387e-05	IL20RB	protein_coding
ENSG00000174574.16	1201.56699565699	-0.0378924576111573	0.0598128764293574	-0.633516725381208	0.526396262233563	0.651113863714178	AKIRIN1	protein_coding
ENSG00000174579.4	943.191901941469	0.0798305832382344	0.0604097855526179	1.32148430106081	0.186339933674662	0.301651840903057	MSL2	protein_coding
ENSG00000174586.11	114.151422191194	-0.138114481347427	0.146770548525467	-0.941023132603897	0.34669300476706	0.481642460547852	ZNF497	protein_coding
ENSG00000174606.14	446.515520614236	0.0543623816302635	0.0700316759245553	0.776254186588764	0.437598917552845	0.571197493065559	ANGEL2	protein_coding
ENSG00000174607.11	600.935308119389	-0.435668282125434	0.0624120754196338	-6.9805126523381	2.9410487207124e-12	4.94666256197355e-11	UGT8	protein_coding
ENSG00000174628.16	166.723950568018	0.262232815638187	0.112263645818823	2.33586584263789	0.019498234683126	0.0487360131064977	IQCK	protein_coding
ENSG00000174652.19	255.96937734411	0.0251308901311551	0.0997021761686498	0.252059594854231	0.800995000416949	0.866161272135357	ZNF266	protein_coding
ENSG00000174669.12	1173.41743467174	-0.0205839139229	0.0699907742293768	-0.294094673898612	0.768685560634071	0.8428003361335	SLC29A2	protein_coding
ENSG00000174672.16	602.143298786829	0.109397790019452	0.0722931175744503	1.51325317941629	0.130215360696521	0.227716590926058	BRSK2	protein_coding
ENSG00000174684.7	602.130277440972	-0.0423051598197003	0.0668088751344444	-0.633226644432592	0.52658564852833	0.651175386584993	B4GAT1	protein_coding
ENSG00000174695.10	597.218914169534	-0.0727772677879582	0.0705147440062148	-1.03208582564724	0.302031913352379	0.434825733476388	TMEM167A	protein_coding
ENSG00000174705.13	780.450307257237	0.4919531963442	0.0685973140976446	7.17161018351142	7.41207458148319e-13	1.33173180009896e-11	SH3PXD2B	protein_coding
ENSG00000174718.12	607.724742797505	-0.124875115406723	0.0700168119238905	-1.78350187584182	0.0745046429012733	0.146138570047296	RESF1	protein_coding
ENSG00000174720.16	1032.0093158115	-0.209370731978295	0.0759232944451773	-2.75766131472967	0.00582164809076921	0.0174706641073349	LARP7	protein_coding
ENSG00000174721.10	109.36595759524	-0.0159429430271267	0.123227561004174	-0.129378061995292	0.897058505766316	0.933192790060716	FGFBP3	protein_coding
ENSG00000174738.13	1383.93965147392	0.053385038271714	0.0719169900012758	0.742314691851912	0.457896692358488	0.589181757999733	NR1D2	protein_coding
ENSG00000174744.14	825.703388121736	-0.173491572091289	0.0678008915891471	-2.55883909525254	0.0105022338882848	0.0288264047343433	BRMS1	protein_coding
ENSG00000174748.22	31931.5182262407	0.0933273722969944	0.0464374428208664	2.00974400457422	0.0444582899908875	0.096239121862627	RPL15	protein_coding
ENSG00000174749.6	208.227951931758	0.0190723799062096	0.120155998515007	0.15873015198511	0.873881481488191	0.917807701546719	FAM241A	protein_coding
ENSG00000174775.17	697.026961332276	0.487957358663292	0.0829669808655517	5.88134404280696	4.06948282711536e-09	4.54971755019808e-08	HRAS	protein_coding
ENSG00000174780.17	3983.76581083146	-0.224293882131987	0.037382188542763	-6.00002008644861	1.97293121896602e-09	2.32131013682967e-08	SRP72	protein_coding
ENSG00000174791.11	1005.75730618445	-0.0416838242096635	0.0643374852141381	-0.647893278248673	0.517053978556318	0.643192965089169	RIN1	protein_coding
ENSG00000174796.12	282.827024984306	-0.132714183963909	0.0907548639189676	-1.46233687356311	0.143648918740219	0.246329023916531	THAP6	protein_coding
ENSG00000174799.11	171.443277452496	0.196754897840021	0.152569902074961	1.289604929702	0.197187863238541	0.315071463421113	CEP135	protein_coding
ENSG00000174804.4	247.297958870536	0.284072096318297	0.0831916791956864	3.41466958071723	0.00063859427504996	0.00254371720619796	FZD4	protein_coding
ENSG00000174808.12	331.166807388931	0.392700474328452	0.113304085869372	3.46589861535262	0.000528462514317756	0.00215390432843896	BTC	protein_coding
ENSG00000174839.13	471.437005663261	-0.116187442603176	0.0827421570351344	-1.40421094598537	0.160256043311862	0.267800666753338	DENND6A	protein_coding
ENSG00000174840.9	703.840059413298	-0.0356406654478654	0.0645626606971156	-0.552032166317732	0.580926315283403	0.699314025383556	PDE12	protein_coding
ENSG00000174842.17	166.582246069455	-0.33174205763087	0.104258755461351	-3.1819107773049	0.00146306882949105	0.00530106457034101	GLMN	protein_coding
ENSG00000174851.16	1162.4720600047	0.0713053666843457	0.0624495693249212	1.14180718066042	0.253534176939891	0.383743701707236	YIF1A	protein_coding
ENSG00000174871.11	124.597133447615	0.198892921231032	0.148668153839565	1.33783137877441	0.180951410461618	0.294559443122421	CNIH2	protein_coding
ENSG00000174886.14	1124.69620459348	0.0284747595005181	0.0618317006335994	0.460520399871467	0.645142732300227	0.751305460400264	NDUFA11	protein_coding
ENSG00000174891.13	336.19397426713	0.154832593853349	0.0819285782030258	1.88984841735763	0.0587782359782707	0.120637175092078	RSRC1	protein_coding
ENSG00000174903.16	3752.01440555226	0.159762211854079	0.0532278160266907	3.00147974837005	0.00268670909673173	0.00896273947690847	RAB1B	protein_coding
ENSG00000174915.12	1281.8229601241	0.107276092415828	0.0635197059607745	1.68886317707571	0.0912456533314608	0.171761816550976	PTDSS2	protein_coding
ENSG00000174917.9	597.238259666631	0.0347444400366331	0.0805912884989007	0.43111905373131	0.666381807058931	0.767379200528125	MICOS13	protein_coding
ENSG00000174928.16	97.4903951082369	0.0828098701326266	0.150153350607285	0.551501979794041	0.581289609879229	0.699510013097476	C3orf33	protein_coding
ENSG00000174938.14	501.020739963135	1.20688356823597	0.104057533706855	11.5982334506979	4.20672145896462e-31	2.65475413724412e-29	SEZ6L2	protein_coding
ENSG00000174939.11	119.681962069289	0.0731592557410882	0.111632018766765	0.655360859270506	0.512235445613402	0.638640144363413	ASPHD1	protein_coding
ENSG00000174943.11	611.731365870405	0.109561837029831	0.062460133571085	1.75410827300169	0.079411956371785	0.153886486195902	KCTD13	protein_coding
ENSG00000174950.11	95.8220391873987	-0.0301039637490915	0.166236296200187	-0.181091400838475	0.856295834145059	0.905936010485466	CD164L2	protein_coding
ENSG00000174951.11	217.973607747336	-0.773170893311743	0.114484135437908	-6.75351995588144	1.44300646540741e-11	2.23505017644036e-10	FUT1	protein_coding
ENSG00000174953.14	1325.00132387299	-0.0446230103309348	0.0485391241218469	-0.919320468554778	0.357927974740501	0.493097625357209	DHX36	protein_coding
ENSG00000174977.8	186.914844146254	-0.165579708438056	0.102416845264894	-1.61672338187918	0.105938004417954	0.193781914417414	AC026271.1	processed_pseudogene
ENSG00000174989.13	567.572294933916	0.157695970256155	0.0713347455051285	2.21064740806873	0.0270602630881529	0.0639233314589747	FBXW8	protein_coding
ENSG00000174996.12	1686.31761515864	0.181856559751166	0.0541242027789831	3.35998592891576	0.000779464423508877	0.00304138494528042	KLC2	protein_coding
ENSG00000175029.17	2621.81026812178	-0.0825913826280217	0.0496974049443348	-1.66188521755876	0.0965357911940642	0.179698083432522	CTBP2	protein_coding
ENSG00000175048.17	354.58939547978	0.348860208865257	0.0763582964374729	4.56872697717826	4.90695481443877e-06	3.18889420962166e-05	ZDHHC14	protein_coding
ENSG00000175054.16	1014.24305933296	0.148998267698788	0.056232331986707	2.64969035490135	0.00805655724861009	0.0230282130452505	ATR	protein_coding
ENSG00000175061.18	22848.7508977894	-0.225222846047796	0.0438406929911458	-5.13730123046373	2.78712010302474e-07	2.29089871977362e-06	SNHG29	lncRNA
ENSG00000175063.17	2012.92903734129	0.0734367094039285	0.182640828381993	0.402082656186468	0.687623196480524	0.784382492057972	UBE2C	protein_coding
ENSG00000175066.16	361.464968462567	-0.121970538813469	0.0869748510408463	-1.40236559596047	0.160806101491079	0.26851419002534	GK5	protein_coding
ENSG00000175073.8	387.961117759192	-0.13924356806497	0.0825600334945553	-1.68657354135101	0.0916853831250551	0.172440784616483	VCPIP1	protein_coding
ENSG00000175087.10	485.902241573654	-0.219920647904073	0.0825726979372717	-2.66335790640074	0.00773650784763312	0.0222454939153061	PDIK1L	protein_coding
ENSG00000175104.15	425.771392128568	0.223527932416003	0.0691446381228156	3.23275872843488	0.00122601060199163	0.00454677851229145	TRAF6	protein_coding
ENSG00000175105.7	370.310355253287	0.109607682047435	0.0950885255108164	1.15269094203135	0.249037260620863	0.37821171879493	ZNF654	protein_coding
ENSG00000175106.16	274.537189006778	0.0188775189552134	0.0910689939132385	0.207288102613696	0.835784865107574	0.891485431325589	TVP23C	protein_coding
ENSG00000175110.11	1603.7394657606	0.238221145061217	0.0468212714172847	5.0878828756725	3.62082864084943e-07	2.91191653517917e-06	MRPS22	protein_coding
ENSG00000175115.13	2639.33237804926	0.269840771106469	0.0503807984949738	5.35602410377417	8.50731648437348e-08	7.72436012778549e-07	PACS1	protein_coding
ENSG00000175130.7	4560.08572118574	0.213120942835461	0.070431889989162	3.02591543217505	0.00247881622076288	0.00836237714236595	MARCKSL1	protein_coding
ENSG00000175137.11	1103.5713838221	-0.0983884259491355	0.0683028021598074	-1.44047422416048	0.14973327740708	0.254363360685309	SH3BP5L	protein_coding
ENSG00000175147.13	150.428883271872	-0.562062807365556	0.105601063064816	-5.32251088249531	1.02344659512398e-07	9.15645952005473e-07	TMEM51-AS1	lncRNA
ENSG00000175155.10	166.126647011579	0.537244902546741	0.129240002187646	4.15695522634476	3.22517167493437e-05	0.000175596512725838	YPEL2	protein_coding
ENSG00000175164.15	653.116446438592	0.357617095816233	0.0986061660321015	3.62672143342243	0.000287042671342028	0.00125715964345726	ABO	protein_coding
ENSG00000175166.17	3542.12421499741	-0.136597945768768	0.0751151292712249	-1.8185144203845	0.0689855447151032	0.137413230584199	PSMD2	protein_coding
ENSG00000175170.16	32.6196496374661	-0.525285844668722	0.225438111635435	-2.33006673475949	0.0198026242622297	0.0493675608443964	FAM182B	lncRNA
ENSG00000175182.15	267.850153529809	0.226353791675931	0.0965387062801456	2.3446946866998	0.019042665903347	0.0478085802524931	FAM131A	protein_coding
ENSG00000175183.10	122.80989080811	-0.148700758123503	0.126232138792272	-1.17799444377794	0.238798821308998	0.36575424722004	CSRP2	protein_coding
ENSG00000175193.14	659.201366576521	-0.207018552329007	0.0651318841471673	-3.17845176812701	0.00148063850070921	0.0053533287691246	PARL	protein_coding
ENSG00000175197.12	4417.57767609708	-0.503274668449605	0.0590035805629367	-8.52956148843853	1.46903499124679e-17	4.20133003489156e-16	DDIT3	protein_coding
ENSG00000175198.17	622.792821065233	1.94132618530434	0.0894107611264808	21.7124444624527	1.56508542270913e-104	5.55860106409625e-102	PCCA	protein_coding
ENSG00000175203.16	2067.73786292924	-0.0769808580660526	0.045160134757238	-1.70461975988047	0.0882653636268193	0.167348061242556	DCTN2	protein_coding
ENSG00000175213.3	531.530422019962	-0.0838921112812357	0.0730525231184446	-1.14838074990533	0.250811416966038	0.380263274089679	ZNF408	protein_coding
ENSG00000175215.11	4176.06741178958	0.408438721711073	0.0524021597634955	7.79431083669953	6.47609495757978e-15	1.41898023231217e-13	CTDSP2	protein_coding
ENSG00000175216.15	7071.89185317244	-0.0697277384767728	0.0540994861265624	-1.28887986687432	0.19743985439439	0.315342130967489	CKAP5	protein_coding
ENSG00000175220.12	1630.74207042899	0.179795382404885	0.0642370426429281	2.79893617463536	0.00512712708163586	0.0156134565883834	ARHGAP1	protein_coding
ENSG00000175221.15	1023.08172253086	0.15368622437197	0.0733362117605252	2.09563898492362	0.0361142281763243	0.081096381812796	MED16	protein_coding
ENSG00000175224.16	2345.81671308103	0.00226721357620294	0.0539685117899894	0.0420099332185677	0.966490779545652	0.979315763350664	ATG13	protein_coding
ENSG00000175265.17	1669.95977841007	0.0724528627441911	0.0756789037977227	0.957371990189575	0.338379530853415	0.473235549010381	GOLGA8A	protein_coding
ENSG00000175274.19	746.591508598996	0.0994785685552923	0.0770955647815884	1.2903280342665	0.196936787224753	0.314834985292204	TP53I11	protein_coding
ENSG00000175279.22	214.451142707696	0.00560251081574141	0.12973950837311	0.0431827658821514	0.96555584310662	0.978628141486879	CENPS	protein_coding
ENSG00000175283.8	354.451599974327	0.176814174605003	0.0829748167900378	2.13093781276335	0.0330942657158345	0.0755253475810259	DOLK	protein_coding
ENSG00000175305.17	281.441054113399	-0.0183120208617978	0.115086160623025	-0.159115750865827	0.873577678918356	0.917622345780346	CCNE2	protein_coding
ENSG00000175309.15	1065.61594888914	0.0838720341131554	0.0931114920198246	0.90076995109581	0.367710647409434	0.502521432414933	PHYKPL	protein_coding
ENSG00000175322.12	263.311041315559	-0.16265192972342	0.115404380835657	-1.4094086250941	0.158714375131938	0.265806112184994	ZNF519	protein_coding
ENSG00000175324.10	333.258500884241	-0.133382115977123	0.0751297119830031	-1.77535774404803	0.0758388364856581	0.14827944063615	LSM1	protein_coding
ENSG00000175334.8	1376.80301717612	0.187261899805614	0.110613009165158	1.69294643748466	0.0904656630395008	0.170566864930772	BANF1	protein_coding
ENSG00000175344.19	365.405042858768	-0.551597832081238	0.113427996485492	-4.86297782886249	1.15632803550908e-06	8.42128839212908e-06	CHRNA7	protein_coding
ENSG00000175348.11	730.908544608441	0.118281350508319	0.074711590069002	1.58317270987108	0.113382104762849	0.20429111655713	TMEM9B	protein_coding
ENSG00000175354.20	1105.40455379005	-0.217084273302007	0.0532239300795326	-4.07869680006	4.52888556278507e-05	0.000238453616186701	PTPN2	protein_coding
ENSG00000175376.9	516.655607853841	0.129526743880466	0.0888930392554889	1.45710783392377	0.145086616270311	0.248153522643094	EIF1AD	protein_coding
ENSG00000175387.16	2463.77659373899	-0.271393360365797	0.0625212683885781	-4.34081661106187	1.41954164495804e-05	8.380069579358e-05	SMAD2	protein_coding
ENSG00000175390.14	6974.38556960054	-0.0243053252943155	0.0413038586533633	-0.588451686761144	0.556229153428251	0.678276240111485	EIF3F	protein_coding
ENSG00000175395.16	165.064517172386	0.00648079626012186	0.121739636343622	0.0532348909095569	0.957544756092301	0.974388560437208	ZNF25	protein_coding
ENSG00000175416.15	1640.04388845171	-0.325205795853081	0.0635951687880518	-5.1136871251481	3.1593048249752e-07	2.57464798756784e-06	CLTB	protein_coding
ENSG00000175449.14	26.8322893608046	0.36525625577517	0.260205515979263	1.40372218629016	0.160401593148157	0.267985245657877	RFESD	protein_coding
ENSG00000175455.16	1449.57864407429	0.171035937194284	0.082981960491485	2.06112191350112	0.0392914107085487	0.086952387239669	CCDC14	protein_coding
ENSG00000175467.15	1289.65506022668	-0.145911752388153	0.0565344763747069	-2.58093400248478	0.0098533416752547	0.0273153447203648	SART1	protein_coding
ENSG00000175470.20	892.334189427313	-0.0440750979872294	0.0508989757001593	-0.865932906918821	0.386526956003124	0.520779856381095	PPP2R2D	protein_coding
ENSG00000175482.9	629.18099737079	0.563355775239312	0.118261152646146	4.76365875550824	1.90113907512032e-06	1.33062309602371e-05	POLD4	protein_coding
ENSG00000175505.11	471.430519462098	1.06082382717287	0.100956262235661	10.507756563893	7.95637030098588e-26	3.8697352623139e-24	CLCF1	protein_coding
ENSG00000175536.7	83.8893823611978	-0.180094378030841	0.191450403421335	-0.940684244130307	0.346866695597487	0.481822497446519	LIPT2	protein_coding
ENSG00000175538.10	1515.06572492544	-0.556704728503832	0.0530533714014726	-10.4932959734276	9.27358398784327e-26	4.49606903689976e-24	KCNE3	protein_coding
ENSG00000175548.9	16.3912883610338	1.92258803346822	0.347558932010689	5.53168932343563	3.17161288026494e-08	3.09698669484694e-07	ALG10B	protein_coding
ENSG00000175550.8	1819.85736024965	0.113069716336187	0.0658773723995261	1.71636651884737	0.0860949805187978	0.164036761973999	DRAP1	protein_coding
ENSG00000175556.17	117.429182952438	-0.559072901570705	0.134065503035571	-4.17014734522995	3.0440276373443e-05	0.000166684797696386	LONRF3	protein_coding
ENSG00000175567.10	867.115484134729	0.193088810491281	0.115323702739142	1.67432024731326	0.0940676773347665	0.175964039766531	UCP2	protein_coding
ENSG00000175573.7	1099.08317750852	0.254596775307327	0.0889943744743114	2.8608187518731	0.00422548546008912	0.0132535662243748	C11orf68	protein_coding
ENSG00000175575.13	189.938384840623	-0.22655816198503	0.103295659282073	-2.19329799102554	0.028285916300662	0.0662549867705077	PAAF1	protein_coding
ENSG00000175581.14	588.117237841447	-0.485570908551219	0.0787153213106867	-6.16869626479306	6.88553470186498e-10	8.63348817462085e-09	MRPL48	protein_coding
ENSG00000175582.20	5000.47571761281	-1.00504294654506	0.124407521056064	-8.07863494114749	6.54957722412637e-16	1.6081212759945e-14	RAB6A	protein_coding
ENSG00000175591.12	77.0936601868814	0.185116649600074	0.16484871767114	1.12294867812904	0.261459291835099	0.392009258286435	P2RY2	protein_coding
ENSG00000175592.9	3399.0554238286	0.373422006569598	0.123386488421008	3.02644164161186	0.00247450582478023	0.00835152551514776	FOSL1	protein_coding
ENSG00000175595.15	196.768376124975	0.20905312174307	0.0997058332920318	2.09669900787817	0.0360202283985999	0.0809090937054593	ERCC4	protein_coding
ENSG00000175600.16	108.607741432448	0.337656046892342	0.148878690304786	2.26799447389744	0.0233295434938923	0.0567158211140915	SUGCT	protein_coding
ENSG00000175602.4	1702.53592183141	0.0529214534858978	0.102773448635788	0.514933129017034	0.606599749637209	0.721045406013345	CCDC85B	protein_coding
ENSG00000175606.11	367.711969999237	-0.327447851842955	0.0848418185042862	-3.85951005784267	0.00011361458120496	0.000547529783579092	TMEM70	protein_coding
ENSG00000175611.12	108.59021063529	0.133091371184914	0.132514462300742	1.00435355412651	0.315208228732032	0.448970347807834	LINC00476	lncRNA
ENSG00000175634.15	1279.51257443304	-0.0896951480418411	0.0714448724169231	-1.2554455625369	0.209317058125378	0.32981679159355	RPS6KB2	protein_coding
ENSG00000175643.10	248.874892404074	0.177166131369132	0.123432901115983	1.43532340054666	0.151194962520023	0.256355337633787	RMI2	protein_coding
ENSG00000175662.18	925.814009660023	0.406101180786613	0.0746330555378958	5.44130449784962	5.28918174183171e-08	4.98004830833871e-07	TOM1L2	protein_coding
ENSG00000175691.9	123.623905079544	-0.0250331072764608	0.126293193331604	-0.198214223713008	0.842877459355979	0.896533260850015	ZNF77	protein_coding
ENSG00000175701.10	100.666604075487	0.163189344691348	0.130326981627698	1.2521531815839	0.210514052192344	0.33106483421702	MTLN	protein_coding
ENSG00000175707.9	661.122322691899	-0.0368193859225105	0.074249294233346	-0.495888699046712	0.619972939795193	0.731080745622129	KDF1	protein_coding
ENSG00000175711.8	218.611824154845	0.0343610470065937	0.107101390232381	0.32082727340924	0.748341289874849	0.82822437705404	B3GNTL1	protein_coding
ENSG00000175727.14	2283.61562394264	0.171818049567727	0.0456421019641919	3.76446399647688	0.000166906713075925	0.000775951087395896	MLXIP	protein_coding
ENSG00000175741.5	166.506802108338	-0.202583821732595	0.102665624859502	-1.97323906623888	0.048468331530206	0.103251270627606	RWDD4P2	processed_pseudogene
ENSG00000175745.14	257.157469474035	2.20058460072525	0.108643404538359	20.2551145196144	3.20204585011656e-91	9.05586004129262e-89	NR2F1	protein_coding
ENSG00000175756.13	1098.29688129545	-0.0891645938229765	0.0984346054605094	-0.905825684024792	0.365028124299419	0.499973947470917	AURKAIP1	protein_coding
ENSG00000175764.14	114.354400345808	0.272808295096671	0.125280947943224	2.17757208558404	0.0294379096444979	0.0684285777915939	TTLL11	protein_coding
ENSG00000175768.13	718.487045969225	-0.0709669190463774	0.0882245743451357	-0.804389475077022	0.4211720776918	0.555308639429264	TOMM5	protein_coding
ENSG00000175772.11	704.535337845199	0.00865607746175964	0.0567683419720858	0.152480716558818	0.878807798545791	0.92119930013865	LINC01106	lncRNA
ENSG00000175779.4	12.8900623785449	-1.26271966388033	0.467634812818326	-2.70022596536432	0.00692923950182617	0.0202921084701609	LINC02694	lncRNA
ENSG00000175782.11	397.717919504671	0.162167260717745	0.0906823244091356	1.78830066139557	0.0737275132228223	0.144893396208846	SLC35E3	protein_coding
ENSG00000175787.17	98.0994294559499	0.451777487099346	0.160050814273322	2.82271283123769	0.00476192035894036	0.0146798642958694	ZNF169	protein_coding
ENSG00000175792.12	1157.47492664796	0.0253568466879789	0.0727000771812098	0.348787066962464	0.727249173500038	0.813845488216647	RUVBL1	protein_coding
ENSG00000175793.12	11426.6242104105	-0.266040586910239	0.182711526341617	-1.45606898610666	0.145373550007872	0.248554149146579	SFN	protein_coding
ENSG00000175806.15	330.369192807777	0.320145170716982	0.0968835275682808	3.30443346513526	0.000951685624571353	0.00362266771147899	MSRA	protein_coding
ENSG00000175826.12	3940.41427420883	-0.107857708269653	0.0466457170518777	-2.31227463283923	0.0207625536955332	0.0514165266804254	CTDNEP1	protein_coding
ENSG00000175832.13	942.456903160356	0.141878669571015	0.0949044070619138	1.4949639744175	0.134923844423936	0.234287316889409	ETV4	protein_coding
ENSG00000175854.13	158.017728870612	0.246208322328899	0.117633817836948	2.09300630427695	0.036348591791146	0.0815028180640701	SWI5	protein_coding
ENSG00000175866.15	2399.95191465986	-0.209556344398818	0.0591492413005884	-3.54284078360163	0.000395841612108458	0.00166812723513255	BAIAP2	protein_coding
ENSG00000175868.14	37.5587193514113	-8.64546903708772	0.934752954948109	-9.24893469587123	2.26741179247173e-20	7.79907948077213e-19	CALCB	protein_coding
ENSG00000175874.10	62.1545000018224	-3.17232348095339	0.257075398700232	-12.3400508060771	5.51210899290328e-35	4.06671152365309e-33	CREG2	protein_coding
ENSG00000175879.9	238.007238769145	-0.561212033937861	0.122194065009615	-4.59279289786866	4.37353042171955e-06	2.87032903311134e-05	HOXD8	protein_coding
ENSG00000175886.10	1784.39872238025	0.203957534304799	0.0930822107646298	2.19115481496815	0.0284405911583694	0.0665458416072648	RPL7AP66	processed_pseudogene
ENSG00000175893.11	609.077109994543	0.0477759430375877	0.063900444094372	0.747662144053793	0.454663970479881	0.586306523445811	ZDHHC21	protein_coding
ENSG00000175894.18	465.229995045018	-2.74401866077466	0.114731719470027	-23.9168267803354	2.0468578314e-126	9.1940037650414e-124	TSPEAR	protein_coding
ENSG00000175895.4	408.344663152471	-0.458912654319284	0.0794614170146429	-5.77528908444606	7.68210753131508e-09	8.24463430908249e-08	PLEKHF2	protein_coding
ENSG00000175920.18	156.499109157641	-0.445175963515613	0.110157408005779	-4.0412712279165	5.31622278051083e-05	0.000275404865345866	DOK7	protein_coding
ENSG00000175931.13	2174.36169490245	0.0712159383935413	0.0465443296069013	1.53006690600141	0.126000168828841	0.221639550605166	UBE2O	protein_coding
ENSG00000175938.7	260.060984388863	0.807062003487278	0.160580549184465	5.02590137838037	5.01073360019524e-07	3.922292339425e-06	ORAI3	protein_coding
ENSG00000175970.11	1962.27564056237	0.309333791021229	0.0464972000874276	6.65274017445342	2.87685812649331e-11	4.25730400269437e-10	UNC119B	protein_coding
ENSG00000176018.13	408.723203343353	0.0919092482195654	0.0788658031348464	1.1653878432255	0.24386203591213	0.371768338419889	LYSMD3	protein_coding
ENSG00000176020.9	267.005390818747	-0.290615337019986	0.102254801038021	-2.84207033870152	0.00448216014849354	0.0139214052852946	AMIGO3	protein_coding
ENSG00000176022.7	1467.0713109974	-0.0158559353421691	0.0663061340921695	-0.239132254643717	0.811003031608822	0.873704733262552	B3GALT6	protein_coding
ENSG00000176046.9	107.038266513567	-0.921114482237908	0.211548435879195	-4.35415406599324	1.33581739669412e-05	7.93489042485903e-05	NUPR1	protein_coding
ENSG00000176055.10	447.954616000805	-0.118029854471661	0.090602772767793	-1.30271790659389	0.192671086399278	0.309538484272015	MBLAC2	protein_coding
ENSG00000176058.13	783.686666553469	-0.225108315297309	0.0675682920376942	-3.33156734480913	0.00086358402217138	0.00332542995123583	TPRN	protein_coding
ENSG00000176087.15	1902.0380206858	0.0219030846755242	0.0814549751193136	0.268898058632281	0.788008130956293	0.856667153756016	SLC35A4	protein_coding
ENSG00000176092.15	173.234253653071	-0.342199158947377	0.102434100157346	-3.34067618519355	0.000835746352074799	0.00323237407715465	CRYBG2	protein_coding
ENSG00000176095.12	1387.49430320847	-0.0364273159617817	0.0583950397606601	-0.623808393847901	0.532753426470056	0.656357722575888	IP6K1	protein_coding
ENSG00000176101.12	1098.20581085183	-0.104158984126469	0.0752082266679945	-1.38494136534129	0.166070397139571	0.275228117755348	SSNA1	protein_coding
ENSG00000176102.13	503.247927270425	0.357427419321168	0.0942564737840666	3.79207289400623	0.000149395045504843	0.000703751121206033	CSTF3	protein_coding
ENSG00000176105.14	1430.59758713416	-0.3539454445971	0.0541519032442242	-6.53615890471683	6.31188535321748e-11	9.0257596549005e-10	YES1	protein_coding
ENSG00000176108.9	442.958754819539	0.11050911590988	0.104434280299371	1.05816898046403	0.289978410446084	0.422210694362832	CHMP6	protein_coding
ENSG00000176124.15	351.672753251966	-0.243315732224812	0.0784086145957672	-3.10317601553372	0.00191455734370616	0.00667559811714165	DLEU1	lncRNA
ENSG00000176125.6	71.0403521426988	0.233454996004804	0.173226591829288	1.34768567307997	0.177759502014548	0.290533295672749	UFSP1	protein_coding
ENSG00000176142.13	725.203763036415	0.326332732486275	0.0606253287049104	5.3827787734509	7.33446596925463e-08	6.7355360362271e-07	TMEM39A	protein_coding
ENSG00000176148.16	645.754950912359	0.0638693663307341	0.0903505326331872	0.706906362024852	0.479624670099581	0.608829520551974	TCP11L1	protein_coding
ENSG00000176155.19	623.512145824673	0.28874832822533	0.0812630023138046	3.55325695585675	0.00038049260871962	0.00161100169680234	CCDC57	protein_coding
ENSG00000176170.14	288.799884492972	0.115014743163327	0.160126413616113	0.718274646674236	0.472587959522602	0.602301969144733	SPHK1	protein_coding
ENSG00000176182.6	304.627365355786	0.277123820428851	0.0841886777849884	3.29169940329274	0.000995839910392408	0.00377381317903545	MYPOP	protein_coding
ENSG00000176208.9	359.941887367582	-0.0481417590804564	0.106141359413846	-0.453562676663593	0.650143622133682	0.754712176742596	ATAD5	protein_coding
ENSG00000176209.12	376.920359814875	0.172690751565957	0.0917912487007898	1.88134221954942	0.0599253813268616	0.122415787001582	SMIM19	protein_coding
ENSG00000176225.14	557.274258120365	-0.19288481633411	0.0890727134915303	-2.16547592156211	0.0303512574063054	0.0702309701680448	RTTN	protein_coding
ENSG00000176244.7	213.441708025047	0.172740688452841	0.165769368674658	1.04205433026571	0.297386490642548	0.429839720338159	ACBD7	protein_coding
ENSG00000176248.9	990.312248592702	0.2193048304696	0.0607064596558948	3.61254521697848	0.000303206213392755	0.00132075450397437	ANAPC2	protein_coding
ENSG00000176261.15	213.533012574716	-0.128306576002323	0.0972092363475058	-1.31990107960163	0.186868047100575	0.302410598211293	ZBTB8OS	protein_coding
ENSG00000176273.15	423.947282490891	-0.488780985342124	0.0773710187206827	-6.31736525412278	2.66060243746442e-10	3.54561260252676e-09	SLC35G1	protein_coding
ENSG00000176289.4	59.4487816372568	0.459991848874152	0.181367463768074	2.53624238503094	0.0112049149737185	0.0304378266593078	IDSP1	unprocessed_pseudogene
ENSG00000176340.4	1916.78093298593	-0.028572583501729	0.0631874029328212	-0.452187970632477	0.651133573430781	0.755449921132548	COX8A	protein_coding
ENSG00000176371.14	246.606788335628	-0.159961278715934	0.0844105774661708	-1.89503831768053	0.0580873254284131	0.119508235746022	ZSCAN2	protein_coding
ENSG00000176383.9	278.876647216171	0.00199220372195796	0.0951261851593038	0.0209427479786108	0.983291326136428	0.989315839828416	B3GNT4	protein_coding
ENSG00000176386.9	118.545971376556	-0.00413240354841013	0.150246546239296	-0.0275041500243773	0.978057629860112	0.986063910960102	CDC26	protein_coding
ENSG00000176387.7	1168.61212087338	1.30092727991606	0.0927989036059351	14.0187785562679	1.1965634508835e-44	1.23472412310086e-42	HSD11B2	protein_coding
ENSG00000176390.12	447.606735837893	-0.0395514743630943	0.0734824139535449	-0.538244080932051	0.590408551104362	0.707193677840456	CRLF3	protein_coding
ENSG00000176393.11	2472.63622253567	-0.0521660143742805	0.0647105478070565	-0.806143915360146	0.420159872553544	0.554235325806734	RNPEP	protein_coding
ENSG00000176396.11	236.661028842307	-0.0385245962575593	0.0868763522665614	-0.443441687553304	0.657446288458057	0.760069622810859	EID2	protein_coding
ENSG00000176401.6	42.1653860668337	-0.0175285779615694	0.214113583792933	-0.0818657912826356	0.934753437698867	0.95895366571743	EID2B	protein_coding
ENSG00000176406.23	184.225836060331	2.22401882321937	0.165121882164439	13.468952715816	2.38220915439991e-41	2.2049150427876e-39	RIMS2	protein_coding
ENSG00000176407.18	1928.82582702724	-0.333883650011314	0.0853079918942602	-3.91386132292465	9.08318143754564e-05	0.000446614123999347	KCMF1	protein_coding
ENSG00000176410.8	950.087805135985	0.0420534370560756	0.0807189556060297	0.52098589160802	0.602376599626377	0.717030041269995	DNAJC30	protein_coding
ENSG00000176422.14	515.254374049798	0.332136851498484	0.0738838355920243	4.49539265032875	6.94416853500554e-06	4.39864545278327e-05	SPRYD4	protein_coding
ENSG00000176428.6	372.235812190434	0.0180657519995617	0.0960859441901895	0.188016594433447	0.850863642688062	0.902388163273061	VPS37D	protein_coding
ENSG00000176438.12	542.308788054953	0.773959750062364	0.216454726065903	3.57561954931268	0.000349399462742978	0.00149930559005641	SYNE3	protein_coding
ENSG00000176444.19	819.86400741152	0.10237854371919	0.0750874217709214	1.3634579707841	0.172738221730086	0.283998075386142	CLK2	protein_coding
ENSG00000176454.14	914.626375930389	0.338999074579917	0.095220953573947	3.56013106208453	0.000370669748359179	0.00157421256867113	LPCAT4	protein_coding
ENSG00000176463.14	40.4935610134569	-1.17346645674413	0.236869757314194	-4.95405774907597	7.26816200842713e-07	5.53336840442169e-06	SLCO3A1	protein_coding
ENSG00000176472.10	78.0201226802674	-0.0354845519978133	0.167912042740019	-0.211328213383447	0.83263116893083	0.889288986076763	ZNF575	protein_coding
ENSG00000176473.13	367.838017312254	-0.335470749150161	0.0692890322793289	-4.84161400606316	1.28788751040676e-06	9.28641079269693e-06	WDR25	protein_coding
ENSG00000176476.9	629.611535461003	-0.181191452269444	0.0679201813823578	-2.6677115487873	0.00763697936300771	0.0220226489486129	SGF29	protein_coding
ENSG00000176485.11	161.671741788487	0.49714258136404	0.118104433746174	4.20934731741301	2.56109441612274e-05	0.000142592176168525	PLAAT3	protein_coding
ENSG00000176531.10	347.132231476805	-0.0820031402900875	0.0743379411198166	-1.10311287957137	0.269978148337461	0.401002361545391	PHLDB3	protein_coding
ENSG00000176532.4	289.812063723107	1.30389276785546	0.140771534187274	9.26247465713377	1.99748033785118e-20	6.90170129404145e-19	PRR15	protein_coding
ENSG00000176542.10	613.663576251325	0.0932511245947731	0.0682973093662381	1.36537039980188	0.172136662383857	0.283191975431032	USF3	protein_coding
ENSG00000176595.4	1046.86477142388	-0.162057929323009	0.050131615967136	-3.23264922138649	0.001226480617341	0.00454680080743713	KBTBD11	protein_coding
ENSG00000176597.12	249.548525453822	-0.345439448220715	0.0897017259026116	-3.85097883842007	0.000117646665337977	0.000564644837536639	B3GNT5	protein_coding
ENSG00000176619.13	7330.03858889541	0.118873542450727	0.0687424695534215	1.72925912064226	0.0837627294750873	0.160562983669864	LMNB2	protein_coding
ENSG00000176623.12	419.000657461795	0.170426375520766	0.0750145566649856	2.27191072103364	0.0230919032345704	0.0562455416584306	RMDN1	protein_coding
ENSG00000176624.12	1429.86592397368	-0.1968218045639	0.0656827930594667	-2.99655047229349	0.00273053032398231	0.00908511091674463	MEX3C	protein_coding
ENSG00000176641.11	22.8643887420575	-0.549770816545056	0.272368476521492	-2.01848181392488	0.043541106311909	0.0946561958143023	RNF152	protein_coding
ENSG00000176658.17	2781.32363885323	-0.0931648821748666	0.0421156676244344	-2.21211932351785	0.0269584212848344	0.0637419120393237	MYO1D	protein_coding
ENSG00000176678.6	133.189237327135	1.35724389643037	0.163031569432098	8.32503729896103	8.43021933093919e-17	2.26666038067083e-15	FOXL1	protein_coding
ENSG00000176681.14	613.617731925448	-0.185063196342438	0.114803595776389	-1.61199825746659	0.106962318914294	0.195328056254824	LRRC37A	protein_coding
ENSG00000176700.20	210.574810109087	-0.22956783392033	0.1401999427382	-1.63743172384179	0.101540294145067	0.187104830180669	SCAND2P	transcribed_unprocessed_pseudogene
ENSG00000176714.9	33.1535586005425	-0.144605478800887	0.236476456496707	-0.611500531355858	0.540868266687979	0.664183633883613	CCDC121	protein_coding
ENSG00000176715.17	889.426305471427	0.0893706730518121	0.0580381328378016	1.53986127192574	0.123594172708	0.218641284095515	ACSF3	protein_coding
ENSG00000176720.6	1260.15470181427	-0.0122439904577007	0.0839915921666751	-0.145776382395554	0.884097920827977	0.924031169373451	BOK	protein_coding
ENSG00000176731.12	467.138933619791	-0.0975191122084541	0.0785128319265115	-1.24207864900011	0.214207545313968	0.335736934236846	RBIS	protein_coding
ENSG00000176749.9	363.363540335482	0.0714815340635407	0.0736888183955191	0.970045871544161	0.332023627721217	0.466697178330275	CDK5R1	protein_coding
ENSG00000176753.5	39.3360629235117	-0.150375056813407	0.210926111918245	-0.712927647723829	0.475890529759065	0.605095343475184	C15orf56	lncRNA
ENSG00000176783.15	1287.90712341267	-0.0253765595877917	0.0584388078175544	-0.434241568839275	0.664113029893517	0.765401418197404	RUFY1	protein_coding
ENSG00000176809.10	467.30629941957	0.237208474479276	0.135010370052329	1.75696484934703	0.0789238007993185	0.15308227240273	LRRC37A3	protein_coding
ENSG00000176826.15	204.533225652127	0.634783964771332	0.0959758912810281	6.61399395513414	3.74087022337932e-11	5.48804707506714e-10	FKBP9P1	transcribed_unprocessed_pseudogene
ENSG00000176834.14	851.523766839331	0.339002410886498	0.0561057236512887	6.04220726201634	1.52020004051424e-09	1.81804972738712e-08	VSIG10	protein_coding
ENSG00000176842.15	49.908407894673	-0.629717614810385	0.178474882666942	-3.52832625745732	0.000418196375124847	0.00174690783394602	IRX5	protein_coding
ENSG00000176845.13	807.867966076058	-0.175003904037514	0.080017842411063	-2.1870610199472	0.0287380697480999	0.0671390241996301	METRNL	protein_coding
ENSG00000176853.16	1241.16964718382	-0.0189493961925814	0.0649990640691909	-0.291533369963758	0.770643426135816	0.844340799479603	FAM91A1	protein_coding
ENSG00000176871.9	1198.91415561876	-0.269995939394744	0.0550834059624706	-4.90158396484592	9.506700069712e-07	7.07535689398839e-06	WSB2	protein_coding
ENSG00000176890.16	1922.82099948842	-0.232149028823064	0.0586080181553852	-3.9610455383012	7.46222982949886e-05	0.000373649750675759	TYMS	protein_coding
ENSG00000176894.10	343.351731797322	0.181465418543638	0.0866885679885406	2.09330275899385	0.0363221365261177	0.0814733265376893	PXMP2	protein_coding
ENSG00000176896.8	30.9007706127239	0.221317792825679	0.227008346025935	0.974932405350393	0.329593790543068	0.464350218558462	TCEANC	protein_coding
ENSG00000176903.5	1176.83269285872	0.207948552432875	0.0683897569174639	3.04063885888405	0.00236076805144259	0.0080191685657498	PNMA1	protein_coding
ENSG00000176909.12	24.3731461038047	-0.499831302763653	0.261154303296403	-1.91393094601377	0.0556289796634288	0.115300289717289	MAMSTR	protein_coding
ENSG00000176912.5	33.6018852507886	-0.198712094594591	0.234925954338165	-0.845849898340961	0.397636485123215	0.531667343792833	TYMSOS	lncRNA
ENSG00000176915.15	2465.90058541262	-0.0285499820334153	0.053011129953904	-0.538565807939597	0.590186485670515	0.706983136650726	ANKLE2	protein_coding
ENSG00000176933.5	25.8236723954033	-0.350081618087292	0.310101373408671	-1.12892637088044	0.258928895214676	0.389170562712188	TOB2P1	processed_pseudogene
ENSG00000176945.17	31.3703198496755	0.554777333125243	0.239193417455912	2.31936705878413	0.0203751422006908	0.0505637263062967	MUC20	protein_coding
ENSG00000176946.12	1348.96788493964	-0.0593116003082546	0.0516235421310454	-1.14892542936502	0.250586730900099	0.380141189263319	THAP4	protein_coding
ENSG00000176953.12	1326.00411956625	-0.0252006426931824	0.0566719008547249	-0.44467615013978	0.656553807269325	0.759670410229345	NFATC2IP	protein_coding
ENSG00000176973.8	873.306894161392	0.00610429338744341	0.0733963380445028	0.0831689093772248	0.933717233790308	0.958213213766458	FAM89B	protein_coding
ENSG00000176974.20	992.929275612177	-0.0238080464834694	0.0646778877869601	-0.368101793334529	0.712797333745269	0.803442385486586	SHMT1	protein_coding
ENSG00000176978.14	5961.61331835829	0.115865509272988	0.0681140851652839	1.70105065628983	0.0889334754308726	0.168301367630767	DPP7	protein_coding
ENSG00000176986.16	4554.04154801899	-0.0518828701098797	0.0414205884955324	-1.25258650333941	0.210356229204162	0.330884780348745	SEC24C	protein_coding
ENSG00000176994.11	1198.26026372059	0.0566480623667727	0.0718733607249041	0.788164930586642	0.43060023932974	0.564522865056553	SMCR8	protein_coding
ENSG00000177000.13	642.326629315106	-0.184922121832029	0.1022189397056	-1.80907884942479	0.0704387544457869	0.13960626300709	MTHFR	protein_coding
ENSG00000177030.17	1383.49088862592	1.12151963522996	0.0631085544624757	17.7712775198617	1.17973234421475e-70	2.28061675453767e-68	DEAF1	protein_coding
ENSG00000177042.14	1030.37666515961	0.698469521071228	0.09882323799862	7.06786718606591	1.57333016641663e-12	2.74291076501311e-11	TMEM80	protein_coding
ENSG00000177045.10	989.12003798207	0.0275836003674914	0.0577610986400876	0.477546324722219	0.632973141870911	0.741089069507249	SIX5	protein_coding
ENSG00000177051.6	648.801296636901	0.125095648711611	0.0714779915050618	1.75012820138842	0.0800961944649173	0.154996082345187	FBXO46	protein_coding
ENSG00000177054.14	504.931566621683	-0.053173543368793	0.0796123776889016	-0.667905480433926	0.504193928861165	0.631617560624043	ZDHHC13	protein_coding
ENSG00000177058.12	266.487339743481	0.195044670849575	0.0860590095810435	2.26640617640269	0.0234265257843159	0.0569153518577907	SLC38A9	protein_coding
ENSG00000177076.6	91.5662067686404	-0.484158901157386	0.135812602147331	-3.56490409212663	0.000363989263203658	0.00155058410813006	ACER2	protein_coding
ENSG00000177082.13	573.269656008269	0.00684133038529241	0.0683513703969441	0.10009061040857	0.920272389706928	0.949983181860352	WDR73	protein_coding
ENSG00000177084.18	2969.6698283299	-0.028840556073659	0.0413102805430707	-0.698144764318155	0.485086665707243	0.614180364672609	POLE	protein_coding
ENSG00000177096.9	457.450290978687	0.111193311715432	0.0702868125360147	1.58199394315195	0.113650953191735	0.204654799804761	PHETA2	protein_coding
ENSG00000177105.10	1169.8528562137	-0.0294971692679667	0.0623913221473621	-0.472776794155721	0.636372431734136	0.744441193216678	RHOG	protein_coding
ENSG00000177106.16	1972.45746453198	1.07125266196429	0.0517580283661985	20.6973235994416	3.66147138079033e-95	1.1411834883149e-92	EPS8L2	protein_coding
ENSG00000177119.16	1494.83890270755	-0.117875440357402	0.0434781091966862	-2.71114458598365	0.00670513811636437	0.0197342203339982	ANO6	protein_coding
ENSG00000177125.5	202.811924554988	0.181240541225496	0.10599897962294	1.70983288584669	0.0872967799233518	0.16584107762028	ZBTB34	protein_coding
ENSG00000177133.11	224.097953043209	-0.0690963138242865	0.087484593591529	-0.789811222612537	0.429638023969112	0.563696898802086	PRDM16-DT	lncRNA
ENSG00000177144.7	622.914606627386	-0.437353745486608	0.0878565745007385	-4.97804231466972	6.42306161379177e-07	4.92434723724036e-06	NUDT4B	protein_coding
ENSG00000177150.13	251.699257803654	0.0158633737238601	0.10410048335123	0.152385207188115	0.878883123773517	0.92119930013865	FAM210A	protein_coding
ENSG00000177156.11	3819.2537339288	0.340447057441974	0.0490885501364123	6.93536591518602	4.05171035229779e-12	6.70397838573043e-11	TALDO1	protein_coding
ENSG00000177169.10	1176.20456625978	0.219694071841885	0.0547262050671556	4.0144218217268	5.95916908693284e-05	0.000306116482662759	ULK1	protein_coding
ENSG00000177181.15	639.818037757572	-0.230581980484016	0.0747389186818729	-3.08516612965048	0.00203438485538505	0.00703615743306123	RIMKLA	protein_coding
ENSG00000177189.14	990.020786338923	-0.195810246061535	0.0588173225576391	-3.32912546077981	0.000871191507975211	0.00335087008277422	RPS6KA3	protein_coding
ENSG00000177192.14	774.959049619276	0.122501414365581	0.0643972448994965	1.90227725668647	0.057134917378301	0.11777088111775	PUS1	protein_coding
ENSG00000177200.17	598.035712214297	0.302293428363929	0.0722641999520685	4.18316993150737	2.87472347524521e-05	0.000158493779472725	CHD9	protein_coding
ENSG00000177225.17	2226.53630002932	0.581932059629699	0.0558541681640931	10.4187758721972	2.03556195122794e-25	9.65437954010965e-24	GATD1	protein_coding
ENSG00000177239.15	1399.35768818893	-0.0669028468960515	0.0539654605951369	-1.23973456648456	0.215073587411925	0.336778819538082	MAN1B1	protein_coding
ENSG00000177283.7	22.9893874418131	-0.585384849546812	0.261961511398218	-2.23462159163124	0.0254422021052655	0.0608159822431701	FZD8	protein_coding
ENSG00000177302.15	1436.43734335851	-0.0182254095494336	0.05031668721482	-0.362214020005387	0.717192103451548	0.806610045210402	TOP3A	protein_coding
ENSG00000177303.10	769.565721110418	0.070409512682155	0.0619003059564577	1.13746631125996	0.255343400129774	0.385374484314844	CASKIN2	protein_coding
ENSG00000177311.11	574.328154678534	0.180318241936369	0.0711422141682796	2.53461666950434	0.0112570434371784	0.0305576906101296	ZBTB38	protein_coding
ENSG00000177335.11	40.2328663815368	0.0397382244888195	0.204893477930047	0.193945775581918	0.846218340407557	0.899048434925233	C8orf31	lncRNA
ENSG00000177337.8	59.2974608939757	-0.231782038428764	0.208454025008475	-1.11190963292429	0.266177006508915	0.397016822287738	DLGAP1-AS1	lncRNA
ENSG00000177352.10	534.944988779939	0.214573353906915	0.0652084501941807	3.2905758880628	0.000999825292963363	0.00378703667513305	CCDC71	protein_coding
ENSG00000177370.5	716.026513915382	-0.196222979327146	0.0662215429356086	-2.96312907595563	0.00304528840936888	0.00999519548417828	TIMM22	protein_coding
ENSG00000177374.13	25.4309508711452	-0.601548474529965	0.299658431088476	-2.00744718693516	0.0447020687256969	0.0966161892978832	HIC1	protein_coding
ENSG00000177380.14	255.370453055907	-0.562355734355217	0.110978327018595	-5.06725726961979	4.03588649459403e-07	3.21355883969969e-06	PPFIA3	protein_coding
ENSG00000177383.5	1029.10726858612	0.235558515809751	0.0600783894881983	3.92085270288451	8.82361873499746e-05	0.000435112383987347	MAGEF1	protein_coding
ENSG00000177406.5	132.679149783034	0.0343481349576559	0.126639392559146	0.271227887812347	0.786215765225558	0.855388413943487	NINJ2-AS1	lncRNA
ENSG00000177410.13	4404.42685111707	-0.478972836995984	0.0855384981757599	-5.59950019243752	2.14970694945041e-08	2.14998850897228e-07	ZFAS1	lncRNA
ENSG00000177425.11	920.226131976292	-0.404715378389946	0.0553957474717528	-7.30589254339996	2.75432230244745e-13	5.1612282457641e-12	PAWR	protein_coding
ENSG00000177426.22	1359.42293086183	-0.244173242555763	0.0742089847157741	-3.29034608802377	0.00100064226651868	0.00378811398943444	TGIF1	protein_coding
ENSG00000177427.13	207.364282222059	0.219080221512912	0.0949298717771187	2.30781120222389	0.0210096395961776	0.0519357746702532	MIEF2	protein_coding
ENSG00000177463.15	1286.33551255935	0.0634934028010462	0.078431996085135	0.809534449845271	0.418207795458398	0.552545155484095	NR2C2	protein_coding
ENSG00000177469.13	2210.48861798794	0.411147284736462	0.067066413893155	6.13044981637858	8.7630955935491e-10	1.08540142663976e-08	CAVIN1	protein_coding
ENSG00000177479.19	1859.1772460848	-0.152078560929368	0.0415072294510113	-3.66390537120426	0.000248398587437876	0.00110792734443669	ARIH2	protein_coding
ENSG00000177485.7	772.50223952866	-0.0836559045990893	0.0579097639195679	-1.44459066894627	0.148572895297595	0.252870306138959	ZBTB33	protein_coding
ENSG00000177494.6	200.149675948412	-1.28756946616453	0.2027517828961	-6.35047173333291	2.1465565258728e-10	2.88830055181757e-09	ZBED2	protein_coding
ENSG00000177508.12	199.558712544355	0.0633923435040702	0.105495406550654	0.600901457009242	0.54790562271627	0.670804446859297	IRX3	protein_coding
ENSG00000177542.11	1910.95589273401	0.759641868726889	0.112729604165503	6.73861914401496	1.59898913682317e-11	2.45671650880921e-10	SLC25A22	protein_coding
ENSG00000177548.13	515.043809709643	-0.227562161679408	0.0828191549715528	-2.74769963250135	0.00600149611464934	0.0179470601225222	RABEP2	protein_coding
ENSG00000177556.12	232.652500065739	-0.0112956415532003	0.0973463216238226	-0.1160356278982	0.907624305519164	0.94108482543884	ATOX1	protein_coding
ENSG00000177565.18	1332.77557361789	-0.0316037498807048	0.05567585615169	-0.567638327726828	0.570280576196137	0.690112618966234	TBL1XR1	protein_coding
ENSG00000177570.14	363.519605898995	-0.0523634687252346	0.0995633401359222	-0.525931217793104	0.598935997806155	0.714159162905652	SAMD12	protein_coding
ENSG00000177576.12	545.141633619974	-0.0723808255040575	0.0718792376812283	-1.00697820175909	0.313945249533415	0.447443336179532	C18orf32	protein_coding
ENSG00000177595.18	1117.80987236689	0.0981619633600353	0.052550014690771	1.86797213925945	0.0617659544458012	0.125520912348141	PIDD1	protein_coding
ENSG00000177600.9	19645.265338364	-0.0134716633327316	0.0412453173194408	-0.32662285583585	0.743953154414712	0.825341607890562	RPLP2	protein_coding
ENSG00000177602.5	308.190221946804	-0.360448537748239	0.127799325465274	-2.82042597983963	0.00479599367045107	0.0147640425993003	HASPIN	protein_coding
ENSG00000177606.7	300.03321193902	-0.740966937781293	0.124994321137941	-5.92800481682347	3.06637505750057e-09	3.5183831613936e-08	JUN	protein_coding
ENSG00000177613.9	462.104887730044	0.148926024623135	0.0687943625888932	2.16479983269995	0.0304030176430675	0.0703081292315153	CSTF2T	protein_coding
ENSG00000177614.11	37.2010874048468	-0.0707115288151096	0.208537133391891	-0.339083633044029	0.734546727772346	0.818652676533552	PGBD5	protein_coding
ENSG00000177628.16	975.5312754096	0.373629210528226	0.0799800897098866	4.67152777501874	2.98967662114956e-06	2.02835812342053e-05	GBA	protein_coding
ENSG00000177640.16	53.9123742721387	0.724790105680306	0.178219958926191	4.0668290467987	4.76571769353198e-05	0.000249766783169596	CASC2	lncRNA
ENSG00000177646.19	1419.07821864035	-0.05828908932572	0.0485492901508425	-1.20061671642605	0.229899913604967	0.354864714026183	ACAD9	protein_coding
ENSG00000177663.14	1302.44517882924	-0.035946360795487	0.0469129946195385	-0.766234624052671	0.443536709996073	0.576190254768631	IL17RA	protein_coding
ENSG00000177666.17	2203.30937583942	0.399434471823461	0.0775679936145198	5.14947535975317	2.61216085884827e-07	2.16264905054949e-06	PNPLA2	protein_coding
ENSG00000177674.16	482.24059541958	0.0611607434141623	0.0821306822410581	0.744675945034185	0.45646764450365	0.58793740970395	AGTRAP	protein_coding
ENSG00000177679.16	592.308230903187	0.192394112211836	0.142557120377089	1.3495931434566	0.177146524730755	0.289779533599838	SRRM3	protein_coding
ENSG00000177683.14	676.410042080092	-0.00288967609182313	0.0653799968098263	-0.0441981681373962	0.964746442242882	0.978350051563581	THAP5	protein_coding
ENSG00000177685.17	692.051895345176	0.0225671955018766	0.0898905179499083	0.251052013232945	0.80177389580802	0.866758047482132	CRACR2B	protein_coding
ENSG00000177692.12	22.659194649433	0.30183930617534	0.264686365873444	1.14036590127827	0.254133892744765	0.384118449128865	DNAJC28	protein_coding
ENSG00000177694.16	408.932115455559	-0.148372885187731	0.134269590356625	-1.10503714797705	0.269143492901113	0.400077643610105	NAALADL2	protein_coding
ENSG00000177697.19	3128.3313098016	0.122057434661338	0.0613467732976835	1.98963088195459	0.0466316116704824	0.0999660265906243	CD151	protein_coding
ENSG00000177700.6	1451.53692394744	0.473807085522989	0.0942410228971894	5.02760974952364	4.96631262072807e-07	3.8915098175351e-06	POLR2L	protein_coding
ENSG00000177706.9	1252.27748156542	-0.00232805921351245	0.0614946820950126	-0.0378578949300929	0.969800983943044	0.982018341518245	FAM20C	protein_coding
ENSG00000177707.11	140.303783534437	0.3875230309942	0.115653269446215	3.35073130962735	0.000805984647522825	0.00313206044197674	NECTIN3	protein_coding
ENSG00000177721.4	54.4968782081339	-0.889861688009321	0.225561000175993	-3.94510437227629	7.97652275644619e-05	0.000397058199271337	ANXA2R	protein_coding
ENSG00000177728.17	2104.11341991282	0.213511792163797	0.061905153072845	3.44901484877282	0.000562635761909263	0.00227617837241808	TMEM94	protein_coding
ENSG00000177731.16	5148.95219306189	0.0890040349329063	0.0390987748409853	2.27638935733627	0.022822716097142	0.0556697844171144	FLII	protein_coding
ENSG00000177732.8	1767.18818390418	-0.0797632192372951	0.0554945554305584	-1.43731612260782	0.150628189759982	0.255627704635453	SOX12	protein_coding
ENSG00000177733.7	3282.58477959167	-0.264515741421361	0.0474184136610101	-5.57833383698492	2.42833283048954e-08	2.40191055616815e-07	HNRNPA0	protein_coding
ENSG00000177738.4	128.020485596834	-0.298833351977541	0.136406129653345	-2.1907619015141	0.0284690269544523	0.0666021721275117	AC025171.1	lncRNA
ENSG00000177788.6	321.465830882535	-0.0854168339506057	0.0859800770896295	-0.993449143591292	0.320491122595265	0.454882939059005	AL162595.1	lncRNA
ENSG00000177822.8	87.7194284628716	0.15918609587071	0.141681621471198	1.12354795362834	0.261204846330402	0.391743141820476	TENM3-AS1	lncRNA
ENSG00000177830.18	1076.62107675087	0.208921088179027	0.0635567624148516	3.28715749891954	0.0010120421420494	0.00382666689610755	CHID1	protein_coding
ENSG00000177839.7	49.9431044887314	1.16067620321268	0.196704706299925	5.90060210070897	3.62177406255287e-09	4.08808081916537e-08	PCDHB9	protein_coding
ENSG00000177842.12	140.208218712598	0.161914198071886	0.12382948876113	1.30755767218116	0.191023381587516	0.307505964330615	ZNF620	protein_coding
ENSG00000177853.14	744.791617629188	-0.00946618701604443	0.0775163679967777	-0.122118557159927	0.902805125385193	0.937552011075933	ZNF518A	protein_coding
ENSG00000177854.8	130.030394553891	0.115989476961916	0.136260593773499	0.851232728038163	0.394640085833121	0.529004071872503	TMEM187	protein_coding
ENSG00000177868.12	103.448901949186	-0.0397395355851639	0.132461552114246	-0.300008077444912	0.764170994351421	0.839356978260565	SVBP	protein_coding
ENSG00000177873.14	130.772296903755	0.0297666554650202	0.125282793406815	0.237595719696021	0.812194670652065	0.874618319715015	ZNF619	protein_coding
ENSG00000177879.17	1168.32680173122	-0.0408418001091738	0.0484513702456821	-0.842944170661791	0.399259668423541	0.533044291997929	AP3S1	protein_coding
ENSG00000177885.15	1866.93395637146	-0.0964193926543013	0.0428123716760896	-2.25213854966486	0.0243135178517814	0.0586041737109225	GRB2	protein_coding
ENSG00000177888.8	398.78716435602	0.0221313115642034	0.0891653085252541	0.248205405557871	0.803975484165118	0.868523278925493	ZBTB41	protein_coding
ENSG00000177889.10	1242.33952910676	-0.18340315995978	0.0704828789838704	-2.60209518401981	0.00926561319643732	0.0259308126692305	UBE2N	protein_coding
ENSG00000177917.11	312.642884503422	-0.0390986792799	0.0947128775520845	-0.412812706048329	0.679743841512361	0.777457178116613	ARL6IP6	protein_coding
ENSG00000177943.14	501.33056663065	0.0542477332650585	0.0694752639719287	0.780820829798893	0.434907881183167	0.56860826653791	MAMDC4	protein_coding
ENSG00000177946.6	225.263274734705	-0.0224404572166803	0.0920723259468497	-0.243726407320636	0.807442719913283	0.870913568650022	CENPBD1	protein_coding
ENSG00000177951.17	1477.45992177939	-0.0458456839311909	0.053679628534114	-0.854061124921077	0.393071122279514	0.527502827719924	BET1L	protein_coding
ENSG00000177954.14	19798.4395765156	0.0849673396357095	0.0453812059666085	1.87230237332671	0.0611647826181997	0.124569006905961	RPS27	protein_coding
ENSG00000177963.14	2503.77803124973	-0.0203153879126671	0.0396462957776269	-0.512415788516904	0.608360043416795	0.722541461399947	RIC8A	protein_coding
ENSG00000177971.8	1164.41887517176	-0.096569952684897	0.0902296220943329	-1.0702688368121	0.284498317325016	0.416493318844674	IMP3	protein_coding
ENSG00000177981.11	383.018577096061	0.0561857686656427	0.0868576000662368	0.646872221000763	0.517714645798205	0.64375004646069	ASB8	protein_coding
ENSG00000178026.13	359.236643454193	0.00858906355601272	0.107902665369117	0.0796001055824799	0.936555311241987	0.959744528839	LRRC75B	protein_coding
ENSG00000178028.14	735.298320123123	0.326567638707416	0.0771494670125309	4.23292151395387	2.30675023937961e-05	0.000129899298140876	DMAP1	protein_coding
ENSG00000178035.12	14242.0982595689	-0.0495240954782187	0.0372394096905901	-1.32988400970096	0.183556490666096	0.298155154932138	IMPDH2	protein_coding
ENSG00000178038.17	295.764306440171	-0.0558913637149644	0.101521419727338	-0.550537648755062	0.581950661439076	0.699972473930658	ALS2CL	protein_coding
ENSG00000178057.15	943.501107333079	0.22939547665855	0.0715109113017848	3.20783881064629	0.00133736430815257	0.0048943752010798	NDUFAF3	protein_coding
ENSG00000178074.6	764.153790200569	-0.269601896088297	0.0818155535577706	-3.29524013912501	0.000983376065172471	0.00372843080121995	C2orf69	protein_coding
ENSG00000178075.20	44.8838541333477	2.07619510441059	0.225712892093479	9.19838953439456	3.63354444332916e-20	1.22768784819741e-18	GRAMD1C	protein_coding
ENSG00000178078.12	440.080351801049	0.833697396004061	0.103170717239455	8.08075603534949	6.43664648727341e-16	1.5854913734458e-14	STAP2	protein_coding
ENSG00000178082.6	148.152349104886	-0.0867553991658408	0.101313620756811	-0.856305386361473	0.391828882681578	0.526298214275555	TWF1P1	processed_pseudogene
ENSG00000178093.14	38.3182623591707	-0.264405298456208	0.217241723311043	-1.21710182752342	0.223565475472981	0.347298539459196	TSSK6	protein_coding
ENSG00000178096.9	166.465161200287	-0.139442016899955	0.100871840352058	-1.38236812586428	0.16685869779	0.276270678600372	BOLA1	protein_coding
ENSG00000178104.19	831.871170564636	0.0757355415748304	0.0733540463491056	1.03246576493396	0.301853977437423	0.434692498201256	PDE4DIP	protein_coding
ENSG00000178105.11	1009.34156659103	-0.335950174874696	0.0532172914946102	-6.31280107347667	2.74029646560139e-10	3.64545362566763e-09	DDX10	protein_coding
ENSG00000178115.11	47.3277353439343	1.12881213514554	0.203723484269254	5.54090334354204	3.00915285423027e-08	2.94588348652594e-07	GOLGA8Q	protein_coding
ENSG00000178125.14	198.153925436485	-0.216982947907868	0.0983718484194481	-2.20574230731818	0.0274020478475883	0.0645709110829145	PPP1R42	protein_coding
ENSG00000178127.13	1501.29022850051	-0.196932234891704	0.0618028769901544	-3.186457402672	0.00144026695108616	0.00523085775909344	NDUFV2	protein_coding
ENSG00000178149.17	741.569357316193	-0.0591059080643226	0.0778872355070878	-0.758865142401208	0.447933232593054	0.58027282451108	DALRD3	protein_coding
ENSG00000178177.16	299.274352259211	0.131194253907493	0.0990948616389457	1.32392590027021	0.185527655420369	0.300400588801938	LCORL	protein_coding
ENSG00000178188.14	1042.81497577373	0.203193670777457	0.0625288248479805	3.24960002481191	0.00115567427792632	0.00431210788480105	SH2B1	protein_coding
ENSG00000178202.13	1032.40119161488	0.0262157211257254	0.0664411682966557	0.394570441757945	0.693159931251815	0.788357713197408	POGLUT3	protein_coding
ENSG00000178209.15	21200.380439787	0.128825046595755	0.0451392432896812	2.85394785572767	0.00431796180564283	0.0135076500290665	PLEC	protein_coding
ENSG00000178229.8	63.6718548781555	-0.257075800556959	0.188229803499058	-1.36575502804605	0.172015866143987	0.283054229905288	ZNF543	protein_coding
ENSG00000178234.13	873.149969180487	0.116849221933253	0.0590405572294431	1.97913480862238	0.0478008303296731	0.102171347906895	GALNT11	protein_coding
ENSG00000178252.18	5446.56965632516	0.241232765236102	0.0774733006495965	3.1137535539782	0.00184723714046219	0.00646893043089625	WDR6	protein_coding
ENSG00000178295.15	497.469688116503	0.159824673526206	0.0867436397335968	1.84249443552349	0.065402859715153	0.13154648670747	GEN1	protein_coding
ENSG00000178301.4	59.1093919910072	-0.187223135652475	0.161258953083482	-1.16100924675824	0.245638139081253	0.374027562151884	AQP11	protein_coding
ENSG00000178307.10	756.148345973739	-0.0609535009881413	0.0634184397123555	-0.961132144918823	0.336485728862741	0.471234300888746	TMEM11	protein_coding
ENSG00000178338.11	313.940030213272	0.0547696757043345	0.0974641373620856	0.5619469600481	0.574152157183635	0.693596879015067	ZNF354B	protein_coding
ENSG00000178381.12	604.994253778046	-0.672451400643126	0.112069158969644	-6.00032521726402	1.96922717938521e-09	2.31873843358295e-08	ZFAND2A	protein_coding
ENSG00000178385.15	263.197988182986	0.0894480127502503	0.0802785015183079	1.11422125548583	0.265184278891668	0.396000225602185	PLEKHM3	protein_coding
ENSG00000178397.13	749.129371296012	0.0347544897594459	0.0686578225538329	0.50619854324969	0.612717277561134	0.725493740340645	FAM220A	protein_coding
ENSG00000178401.16	420.274547371416	0.859711496924524	0.0885365724310452	9.71024146653172	2.72690336822828e-22	1.08451219373912e-20	DNAJC22	protein_coding
ENSG00000178404.10	144.498861846627	1.02026071814036	0.144367584089857	7.06710391098137	1.58200493092742e-12	2.7548893164337e-11	CEP295NL	protein_coding
ENSG00000178409.14	1656.21994796486	-0.0832719531151143	0.0518277033145897	-1.606707374426	0.108118575166526	0.197062522967321	BEND3	protein_coding
ENSG00000178425.14	778.299037595505	0.0907174998630148	0.0555362217014428	1.63348346509244	0.102367355515886	0.188469469974516	NT5DC1	protein_coding
ENSG00000178429.9	1032.9979233647	0.0105604806341901	0.0663031649417184	0.159275664192998	0.873451693147236	0.917613968339038	RPS3AP5	processed_pseudogene
ENSG00000178440.7	786.311567278422	0.192839106108492	0.0657934268423778	2.93097829621308	0.00337896387857386	0.0109329526172839	TIMM23B-AGAP6	protein_coding
ENSG00000178449.9	208.524720314026	0.0189092959428566	0.0986022808549258	0.191773413139174	0.847919697640968	0.900015959297531	COX14	protein_coding
ENSG00000178458.5	622.81406015854	0.216349203016774	0.0656057759941839	3.29771578398758	0.000974747451229051	0.00369938943219932	H3P16	processed_pseudogene
ENSG00000178464.6	1571.4633192084	-0.0951199671519748	0.0648747835338705	-1.46620862483978	0.142591459644641	0.244935234034967	RPL10P16	processed_pseudogene
ENSG00000178467.18	1175.79535755753	0.190569971312352	0.0665700117938079	2.8626999782217	0.0042004809670056	0.0131886811941015	P4HTM	protein_coding
ENSG00000178502.6	400.853568497235	-0.0626142399283532	0.0708344927191586	-0.883951271827461	0.376722517849323	0.511450466049858	KLHL11	protein_coding
ENSG00000178531.6	1372.02930018852	-0.0762906696884749	0.104537106584543	-0.729795114682802	0.465515431104709	0.596049717765335	CTXN1	protein_coding
ENSG00000178537.10	145.061670668851	0.504713738106197	0.119540065937912	4.22213033049805	2.42004101135107e-05	0.000135529396132576	SLC25A20	protein_coding
ENSG00000178585.15	535.617157764065	0.257426451969315	0.083755811541368	3.0735354028797	0.00211538586513019	0.00729423638118497	CTNNBIP1	protein_coding
ENSG00000178605.13	1317.77912302246	-0.117301103855635	0.0788338380809726	-1.48795373549048	0.136763094977452	0.236781089048367	GTPBP6	protein_coding
ENSG00000178605.13_PAR_Y	1317.77912302246	-0.117301103855635	0.0788338380809726	-1.48795373549048	0.136763094977452	0.236781089048367	GTPBP6	protein_coding
ENSG00000178607.16	777.696359147668	-0.48204414226203	0.124456677149276	-3.87318827164134	0.000107420779530246	0.000521134099423735	ERN1	protein_coding
ENSG00000178623.12	529.686337021022	0.0700330782368653	0.0832939765147705	0.840794030579707	0.400463331889431	0.534417686527036	GPR35	protein_coding
ENSG00000178660.6	92.3740848190804	-0.142276106955647	0.128987270450553	-1.10302440278546	0.270016567972012	0.401020424590934	ARMC10P1	processed_pseudogene
ENSG00000178662.16	23.3587519252643	1.27098475741864	0.289336965477503	4.39274931677355	1.11926159921162e-05	6.75894153545271e-05	CSRNP3	protein_coding
ENSG00000178665.16	173.170366999996	-0.103598563092691	0.10705253955177	-0.967735688723124	0.33317638951901	0.467886880067524	ZNF713	protein_coding
ENSG00000178685.14	296.905466038332	2.26276176298545	0.0958736249219067	23.6015042179595	3.71945338088142e-123	1.62295691522346e-120	PARP10	protein_coding
ENSG00000178691.11	1983.90244261308	-0.122568870989306	0.057652874593753	-2.12598021959839	0.0335049065804715	0.0762801033537508	SUZ12	protein_coding
ENSG00000178694.10	225.806012083198	0.110840856002638	0.0879483471812592	1.26029492941122	0.207562988488257	0.327885574911341	NSUN3	protein_coding
ENSG00000178695.6	308.9519745139	-1.19901169672995	0.150470534125866	-7.96841523621489	1.60722047326836e-15	3.78204484865246e-14	KCTD12	protein_coding
ENSG00000178700.9	128.466778913484	0.323938932450374	0.134084522828823	2.41593082942112	0.0156950425883802	0.0406606769142904	DHFR2	protein_coding
ENSG00000178718.7	1452.42531438142	-0.161349258891293	0.0586022525398554	-2.75329448781101	0.00589987991874555	0.0176707131043503	RPP25	protein_coding
ENSG00000178719.17	3142.75112484647	0.30468374042659	0.0545596079330179	5.58441953616394	2.34482046731801e-08	2.32835488796363e-07	GRINA	protein_coding
ENSG00000178741.12	2538.1298364054	-0.177355552020877	0.0376815959845561	-4.70668896544527	2.51772602166903e-06	1.72812187878334e-05	COX5A	protein_coding
ENSG00000178752.16	147.458533745672	-0.010415959097883	0.124748519071537	-0.0834956532983773	0.933457433490887	0.958162409869179	ERFE	protein_coding
ENSG00000178761.15	1203.23056361505	-0.0463726898200284	0.0519885779088489	-0.891978424594211	0.372404496897788	0.507256642581432	FAM219B	protein_coding
ENSG00000178764.8	783.347272055278	-0.217177568436775	0.0587588217828965	-3.69608446607741	0.000218950154438209	0.000987830652460952	ZHX2	protein_coding
ENSG00000178773.15	2115.99638029731	0.384460813565123	0.119409822280372	3.21967494987486	0.00128336024801079	0.00472618222995436	CPNE7	protein_coding
ENSG00000178802.18	842.808638896214	0.289584562225381	0.063878101640001	4.53339336628064	5.80435747658934e-06	3.7214167666865e-05	MPI	protein_coding
ENSG00000178809.11	310.649516438064	0.221360833061003	0.107738752013482	2.0546073620131	0.0399169440161283	0.0880941573720102	TRIM73	protein_coding
ENSG00000178814.17	1359.75617060583	0.513315799002458	0.107524315691714	4.77395085660622	1.8064648072858e-06	1.27018096394423e-05	OPLAH	protein_coding
ENSG00000178821.13	537.812620634457	-0.373051364926301	0.096336008169274	-3.87239799547024	0.000107769783546841	0.000522661204930886	TMEM52	protein_coding
ENSG00000178878.13	1704.87893026762	-0.203936937010803	0.0527241996532757	-3.86799493120674	0.000109733945382479	0.000531343314483582	APOLD1	protein_coding
ENSG00000178882.15	422.69367272375	-0.133889720867498	0.0805174125542052	-1.66286665977203	0.0963391294980413	0.179447638211256	RFLNA	protein_coding
ENSG00000178896.9	461.561751015719	-0.154028494484976	0.0918413490525876	-1.67711489513052	0.0935200166430058	0.175228095467267	EXOSC4	protein_coding
ENSG00000178904.19	541.222583439043	0.330897618855493	0.0897785132714745	3.68571060934053	0.000228065388396803	0.00102592477513873	DPY19L3	protein_coding
ENSG00000178913.8	1198.24738119616	0.0806840960209309	0.0689880968873928	1.16953648036746	0.242187552279339	0.36983184665634	TAF7	protein_coding
ENSG00000178917.16	88.2137872605277	-0.174806032313179	0.139074329689423	-1.25692521907927	0.208780715541514	0.329254346112144	ZNF852	protein_coding
ENSG00000178921.14	1078.4586493898	-0.0314560797707213	0.0877103095115997	-0.358636059385484	0.719867367425874	0.808304803527934	PFAS	protein_coding
ENSG00000178922.16	486.989304474451	-0.0143710535373514	0.1074063913811	-0.133800729663843	0.893560150196571	0.931180526359743	HYI	protein_coding
ENSG00000178927.18	1422.62561552786	0.173475173129472	0.0563699752468951	3.07743922841313	0.00208787406078413	0.00721239824842688	CYBC1	protein_coding
ENSG00000178935.5	136.432994718373	-0.333297297550494	0.112478570039232	-2.96320710188831	0.00304451653437771	0.0099948100844833	ZNF552	protein_coding
ENSG00000178950.17	2661.14820667151	-0.0260515738247004	0.0404365512842893	-0.644258053599694	0.519408111197138	0.64522536800087	GAK	protein_coding
ENSG00000178951.9	1916.61969272251	0.253056678505459	0.0512560309816299	4.93711030017432	7.92886318554923e-07	5.9856450108605e-06	ZBTB7A	protein_coding
ENSG00000178952.11	7010.05526162524	-0.186971269930025	0.0559145827203362	-3.34387311562684	0.000826175143857391	0.00320155970489472	TUFM	protein_coding
ENSG00000178966.17	234.959084725163	-0.0713864810375462	0.107802184845493	-0.662198833352594	0.507843801797171	0.634835928709699	RMI1	protein_coding
ENSG00000178971.16	1082.43696716901	-0.275661823685635	0.0908116567260295	-3.03553347250652	0.0024011056993509	0.00814339023772752	CTC1	protein_coding
ENSG00000178974.10	936.03638774667	0.0486376446232741	0.0548220896368529	0.887190636939504	0.374976272526937	0.510004054902996	FBXO34	protein_coding
ENSG00000178977.3	20.361026236018	0.277120016827405	0.342617319981322	0.80883248063032	0.418611510485166	0.552894655732271	LINC00324	lncRNA
ENSG00000178980.15	596.87193016008	0.145171746113562	0.0659135453618067	2.2024569504902	0.0276330468388854	0.0650295809237802	SELENOW	protein_coding
ENSG00000178982.10	3392.55781072692	-0.037810526164174	0.0535937721551531	-0.705502237362826	0.480497740086557	0.609735063282252	EIF3K	protein_coding
ENSG00000178988.11	847.563163626497	-0.0198690700476853	0.0550077798516593	-0.361204725972702	0.717946409483141	0.806745461380805	MRFAP1L1	protein_coding
ENSG00000178996.14	535.815339174232	0.0519135147900104	0.0648299484435	0.800764400348916	0.423268051949535	0.557494582955869	SNX18	protein_coding
ENSG00000178999.13	1439.01838257389	-0.0328707093592178	0.13852495298572	-0.237290889841387	0.812431129159787	0.874687924182465	AURKB	protein_coding
ENSG00000179010.14	2962.03404383332	-0.249610357460728	0.0404052139850455	-6.17767690954716	6.5051665385611e-10	8.18612249413568e-09	MRFAP1	protein_coding
ENSG00000179021.10	385.399805082713	-0.0469378787132412	0.0736861934051892	-0.636996926345984	0.524126845689139	0.649344137857105	C3orf38	protein_coding
ENSG00000179029.15	109.926189209775	0.148778852963823	0.17189289446918	0.865532303841092	0.386746693421282	0.520938040388942	TMEM107	protein_coding
ENSG00000179041.4	1199.9084464809	-0.152098304849165	0.0975647748217626	-1.55894691631306	0.119008944709486	0.212168781110728	RRS1	protein_coding
ENSG00000179051.14	6658.29650665628	-0.205447894779979	0.0541907451476436	-3.79119892557729	0.000149921811895276	0.000705993173908028	RCC2	protein_coding
ENSG00000179085.8	357.905101988945	0.0629492530529392	0.0752564505200766	0.836463221662916	0.402894358813517	0.536723887630847	DPM3	protein_coding
ENSG00000179091.5	3032.60391490116	-0.144693506497258	0.0746134399040979	-1.93924186692418	0.0524718938301173	0.110015206284123	CYC1	protein_coding
ENSG00000179094.16	622.993540731098	0.243580775444214	0.10383935101849	2.34574631924308	0.0189890268028102	0.047689593378148	PER1	protein_coding
ENSG00000179101.5	205.027959694721	0.176304773683412	0.100070279631102	1.76180954358617	0.0781014817506112	0.151770687020656	H3P47	processed_pseudogene
ENSG00000179104.9	670.144216718168	-0.851428763486961	0.0650519639443188	-13.0884405613909	3.83398617638888e-39	3.32685436851198e-37	TMTC2	protein_coding
ENSG00000179115.11	2267.47958661741	-0.0946936501412473	0.0834273105830328	-1.13504378217971	0.256356974457485	0.386369654980235	FARSA	protein_coding
ENSG00000179119.15	746.647230168482	0.00461633220144361	0.0569995305607304	0.080988951242767	0.935450739270562	0.9592562740979	SPTY2D1	protein_coding
ENSG00000179134.15	2948.95415185962	0.0429318748789733	0.0454742116156734	0.944092780361169	0.345122238339203	0.480044776600803	SAMD4B	protein_coding
ENSG00000179148.10	379.56755038131	-0.507243497784599	0.0856836844972785	-5.91995431523151	3.2203106061524e-09	3.67567889216438e-08	ALOXE3	protein_coding
ENSG00000179151.13	793.693890590339	-0.0613120978343556	0.0533045308079798	-1.15022300928268	0.250052031653063	0.379564121598805	EDC3	protein_coding
ENSG00000179152.20	987.0310214479	-0.514343026048404	0.0850988054980868	-6.04406869212714	1.50275480846329e-09	1.79859494003538e-08	TCAIM	protein_coding
ENSG00000179163.12	413.203112915658	0.368442218386846	0.0851346969820341	4.32775626680856	1.50636030120573e-05	8.8379310487952e-05	FUCA1	protein_coding
ENSG00000179178.11	499.214827079493	-0.0252102730607033	0.0836625997163413	-0.301332652178858	0.763160844488344	0.838488663095394	TMEM125	protein_coding
ENSG00000179195.16	5823.32376880182	-0.176383063732272	0.0527866003910891	-3.34143631954839	0.000833461330076396	0.00322570233981924	ZNF664	protein_coding
ENSG00000179218.14	49313.0149599844	-0.0041049469339875	0.0650159723343123	-0.0631375150844451	0.949657001160317	0.968620965853227	CALR	protein_coding
ENSG00000179222.18	1019.84586056849	-3.24342343952857	0.0855098957128327	-37.9303870328756	0	0	MAGED1	protein_coding
ENSG00000179240.12	308.645884016847	-0.106045084340309	0.105118666442362	-1.0088130674532	0.313064292890673	0.446541316991347	GVQW3	protein_coding
ENSG00000179241.13	1081.39668555529	0.0588593920695314	0.0725521702755955	0.811269902002229	0.417210690510076	0.551678630872718	LDLRAD3	protein_coding
ENSG00000179262.10	2773.50575762265	-0.0033925631620466	0.0447629600693636	-0.0757895178690051	0.939586555667956	0.961882683882627	RAD23A	protein_coding
ENSG00000179271.3	1174.93042669958	-0.228158267639492	0.108568446136676	-2.10151545645467	0.0355957426303213	0.0801560279342769	GADD45GIP1	protein_coding
ENSG00000179295.18	2968.55673721104	-0.117702504435857	0.0475782234188333	-2.47387346517158	0.0133657026109235	0.0354192278802748	PTPN11	protein_coding
ENSG00000179299.17	148.798977979987	0.42618143796269	0.11681455250448	3.64835911986519	0.000263920558423181	0.00116828833861995	NSUN7	protein_coding
ENSG00000179304.16	790.946061917327	0.238602646328411	0.071146070498491	3.3537009796412	0.000797384821371197	0.00310731393476323	FAM156B	protein_coding
ENSG00000179335.18	1232.96432906932	-0.0630968006750902	0.0555605535745301	-1.13564024502475	0.256107158404488	0.386180731780656	CLK3	protein_coding
ENSG00000179348.12	337.780953777657	0.416457622970586	0.0850975486524995	4.89388507148676	9.88645873679722e-07	7.31502461126445e-06	GATA2	protein_coding
ENSG00000179361.17	181.898509250012	0.0512586517111393	0.114813049129089	0.446453187159126	0.655269920537384	0.758817275284116	ARID3B	protein_coding
ENSG00000179364.14	3498.43796512178	0.0334439995346232	0.0482115241965551	0.693693055591319	0.487874721941893	0.616892097491024	PACS2	protein_coding
ENSG00000179387.10	318.617501534015	0.387811273492169	0.0948996237953746	4.08654173728212	4.37850748731781e-05	0.000231219109081319	ELMOD2	protein_coding
ENSG00000179388.9	2070.69326534671	-0.434724847734161	0.178404653877319	-2.43673490733656	0.0148205398006755	0.0386553935524542	EGR3	protein_coding
ENSG00000179403.12	1309.90450582969	0.215006191384203	0.103123374584861	2.08494138452843	0.0370746215050788	0.0828388616862565	VWA1	protein_coding
ENSG00000179406.8	570.674719753064	0.296100266667749	0.152218536100034	1.9452313381411	0.0517471417117817	0.1087644299783	LINC00174	lncRNA
ENSG00000179409.11	1317.46821212683	0.207039465399496	0.0738676220181027	2.80284459879806	0.00506540701734057	0.0154563228708941	GEMIN4	protein_coding
ENSG00000179454.14	339.886857685449	0.116041594558121	0.096904188965374	1.19748790838738	0.231116437731347	0.356274375394482	KLHL28	protein_coding
ENSG00000179456.10	136.476410813187	-0.178424373049351	0.119002123415015	-1.49933772548833	0.133786040169322	0.232681973062964	ZBTB18	protein_coding
ENSG00000179476.8	146.232626395851	0.30233782029709	0.151307487655599	1.99816826636671	0.0456984206729722	0.0983520688440855	C14orf28	protein_coding
ENSG00000179477.11	145.747454613073	-0.217778592013682	0.139254943993026	-1.56388409466158	0.117844790409094	0.21046961046985	ALOX12B	protein_coding
ENSG00000179523.5	126.597150595878	0.616128577787586	0.137447422319902	4.48264920060544	7.37220643608339e-06	4.6351723627775e-05	EIF3J-DT	lncRNA
ENSG00000179526.17	976.665528197462	0.0883841096067308	0.0583585694994597	1.51450096129496	0.129898830198866	0.227345282465859	SHARPIN	protein_coding
ENSG00000179528.16	189.585772462898	0.442004592067871	0.107578965951897	4.1086525433374	3.979742983862e-05	0.000211846060820985	LBX2	protein_coding
ENSG00000179532.13	95.2007926026601	0.367234104500466	0.186450016036656	1.96961154687306	0.0488829072700513	0.103930267219314	DNHD1	protein_coding
ENSG00000179562.3	892.946977715726	-0.0869560902254631	0.0763232238765001	-1.13931364280639	0.254572360101937	0.38455282724795	GCC1	protein_coding
ENSG00000179588.9	789.784323456147	-0.0320053748390773	0.0667048548797241	-0.479805778706608	0.631365503444292	0.739803448726092	ZFPM1	protein_coding
ENSG00000179598.6	427.682050774267	-0.101801388200338	0.0910993777281202	-1.11747621925758	0.263790761987235	0.394536530904814	PLD6	protein_coding
ENSG00000179604.10	331.719050888368	0.564668053855787	0.0766961416407252	7.36240496296299	1.80626018924116e-13	3.4395518217071e-12	CDC42EP4	protein_coding
ENSG00000179611.3	267.75672405355	0.134861325646891	0.0977475737666472	1.37968975034455	0.167682190086476	0.277267475855421	DGKZP1	processed_pseudogene
ENSG00000179627.10	444.22115420042	-0.273290014264976	0.0698118403186908	-3.91466566441177	9.05295630491175e-05	0.000445414783146302	ZBTB42	protein_coding
ENSG00000179632.10	2604.1345224118	0.185823213494824	0.0379226015160089	4.90006502893477	9.5804939767453e-07	7.12680487154672e-06	MAF1	protein_coding
ENSG00000179673.5	18.6249804386762	-0.486113944099009	0.356523751819654	-1.36348263367571	0.172730453962859	0.283998075386142	RPRML	protein_coding
ENSG00000179698.14	31.7105760570162	0.14537096164982	0.231927952536035	0.626793623020639	0.530794524172017	0.654578001708256	WDR97	protein_coding
ENSG00000179743.4	74.9758692362961	0.415190950813982	0.165396124202521	2.51028222587367	0.0120634704611907	0.0324354438174832	FLJ37453	lncRNA
ENSG00000179750.16	123.520146998215	1.39554056307322	0.156617246170285	8.91051654398196	5.07953491336343e-19	1.6094327219271e-17	APOBEC3B	protein_coding
ENSG00000179761.12	40.5282551959196	0.133336838211143	0.236534201038468	0.563710607708092	0.572951097019078	0.692422512006782	PIPOX	protein_coding
ENSG00000179818.14	784.654410569794	0.136678082128422	0.0854202821130823	1.6000659181561	0.109583960776467	0.199044511058301	PCBP1-AS1	lncRNA
ENSG00000179820.16	105.10299796948	0.0126987841841968	0.152687015777046	0.0831687234148294	0.933717381654554	0.958213213766458	MYADM	protein_coding
ENSG00000179832.17	1405.34947064107	0.0560609491309308	0.0575433891483072	0.9742378744228	0.329938443242703	0.464578637765311	MROH1	protein_coding
ENSG00000179833.4	2113.25196014552	-0.480904984102815	0.0890150787467631	-5.40251147191512	6.57142532762963e-08	6.08973347108979e-07	SERTAD2	protein_coding
ENSG00000179841.8	65.7868761143987	0.0610098391769421	0.225164610251732	0.270956608628387	0.78642440550763	0.855493519546444	AKAP5	protein_coding
ENSG00000179859.9	299.089284811639	-0.297809548434616	0.0841098140233457	-3.54072294526719	0.000399032351298843	0.00167869754620437	RNF227	protein_coding
ENSG00000179862.7	146.438428672004	0.485349604401972	0.125420054632054	3.86979264062551	0.000108927960623963	0.000527942816454828	CITED4	protein_coding
ENSG00000179886.6	698.309962401879	0.0221949617052669	0.0694410676682496	0.31962299040824	0.749254144074812	0.829002960413463	TIGD5	protein_coding
ENSG00000179889.19	2336.79842388012	0.0479788056580181	0.0459002358588684	1.04528451238335	0.295891493531448	0.428205712992729	PDXDC1	protein_coding
ENSG00000179899.8	382.136132422923	0.273062301766537	0.121557669624443	2.24636012363657	0.0246809503474605	0.0593289502815813	PHC1P1	processed_pseudogene
ENSG00000179912.20	1964.02310681727	0.0295022192531719	0.0838190656577724	0.351975043167714	0.724856979034577	0.812280737211934	R3HDM2	protein_coding
ENSG00000179918.19	3393.3005303556	-0.555886835736399	0.067557152418112	-8.22839352813466	1.89740847656885e-16	4.89480105644585e-15	SEPHS2	protein_coding
ENSG00000179922.6	161.451568767577	-0.282044604983617	0.120301010183819	-2.344490744946	0.0190530833877397	0.0478190122428202	ZNF784	protein_coding
ENSG00000179933.6	608.278365915344	0.188430749041881	0.0623330498495352	3.02296694124114	0.00250309586037896	0.00843869315225331	C14orf119	protein_coding
ENSG00000179941.9	168.501348708034	0.263128154866843	0.102645348439412	2.56346886505196	0.0103631995161508	0.028506264951487	BBS10	protein_coding
ENSG00000179943.8	455.274237580522	-0.106609284959009	0.0846454478648383	-1.25948042863737	0.207856854981575	0.328170152928627	FIZ1	protein_coding
ENSG00000179950.14	3204.9878620761	-0.111705034798397	0.0760402069425437	-1.46902591786477	0.141825759540538	0.243969700349526	PUF60	protein_coding
ENSG00000179958.9	1367.16697195884	-0.185093197134496	0.0774078077439986	-2.39114376868329	0.0167959744074779	0.0430094099850775	DCTPP1	protein_coding
ENSG00000179965.12	214.346523480696	0.0537988739575468	0.138521525277689	0.388379162369879	0.697735462383079	0.791774704303687	ZNF771	protein_coding
ENSG00000179967.11	490.614990873408	-0.0170947472431685	0.0765165308870871	-0.223412471069744	0.82321449909613	0.882426819238511	PPP1R14BP3	processed_pseudogene
ENSG00000179978.11	298.984492077103	0.265588639671508	0.100814842914624	2.63442001190661	0.0084281159322728	0.0239368021537163	NAIPP2	unprocessed_pseudogene
ENSG00000179981.11	582.487224558548	0.227365468202402	0.0637002810117286	3.56930086635786	0.000357935170858477	0.00152863141201081	TSHZ1	protein_coding
ENSG00000179988.14	175.359015614697	-0.382761949911633	0.0994872492104804	-3.84734680020997	0.000119403894619397	0.000571641466654368	PSTK	protein_coding
ENSG00000180008.9	789.810652535218	-0.0488770275686566	0.0629947936229328	-0.775889954671797	0.437813964317613	0.571365672094841	SOCS4	protein_coding
ENSG00000180011.7	1025.05161012854	0.235297315512726	0.06875640085235	3.42218779045767	0.000621193934178077	0.00248282485285726	ZADH2	protein_coding
ENSG00000180015.12	54.9241696244398	-0.362102165692148	0.202604292984345	-1.7872383667612	0.0738989707240594	0.145155637414513	AC093909.1	processed_pseudogene
ENSG00000180035.13	791.126232244126	-0.0388900309229206	0.0573815382658901	-0.677744656176958	0.497933607026959	0.625930064512886	ZNF48	protein_coding
ENSG00000180071.20	154.260203991308	-0.341067141638241	0.117148353111138	-2.91141217593278	0.00359799039424558	0.0115389561740694	ANKRD18A	protein_coding
ENSG00000180089.6	71.7998740817729	0.217344177431744	0.155281542528655	1.39967811944962	0.16160972890519	0.269504050411565	TMEM86B	protein_coding
ENSG00000180096.12	138.201228576686	0.124236996022052	0.116921157984834	1.06257069433205	0.287976682796881	0.420175780994933	SEPTIN1	protein_coding
ENSG00000180098.9	253.263947304545	-0.0482802683701934	0.09368259386588	-0.515360072537205	0.606301427957968	0.72080300543158	TRNAU1AP	protein_coding
ENSG00000180104.16	1027.53661520808	0.106296817191612	0.0629287224835355	1.68916216628144	0.0911883571360829	0.171675122063888	EXOC3	protein_coding
ENSG00000180178.11	85.2780346998851	0.803522152471013	0.192657122043381	4.17073681963381	3.03616346901102e-05	0.000166373478646345	FAR2P1	transcribed_unprocessed_pseudogene
ENSG00000180182.11	1870.53788252256	-0.080780257738873	0.0474463275267745	-1.70256080817399	0.0886502897035462	0.167890280797688	MED14	protein_coding
ENSG00000180185.11	480.162332890853	-0.0923137374486184	0.0652530955068854	-1.41470280806644	0.157155650723097	0.264006280699938	FAHD1	protein_coding
ENSG00000180198.16	3207.32255355028	-0.0640483534622699	0.0546985556885953	-1.17093317466925	0.241625639066647	0.36923221531177	RCC1	protein_coding
ENSG00000180228.13	908.85365299091	0.00766612156966236	0.0518891304208229	0.147740413213515	0.88254763645946	0.923280248020005	PRKRA	protein_coding
ENSG00000180229.12	717.783010904063	0.336388160694454	0.0905950430674843	3.71309675788639	0.000204738566437342	0.000931694692083161	HERC2P3	transcribed_unprocessed_pseudogene
ENSG00000180233.11	347.844381467267	0.0321511677151485	0.0754743522870528	0.425987991163772	0.670116596554134	0.770460036330252	ZNRF2	protein_coding
ENSG00000180263.14	113.598821244583	-0.304274440495738	0.123206482655207	-2.46963011960376	0.0135252819632579	0.0357862276754808	FGD6	protein_coding
ENSG00000180304.14	968.987890428214	0.143922488115847	0.0535836056323908	2.68594258294643	0.00723255163448999	0.0210191300783884	OAZ2	protein_coding
ENSG00000180329.14	643.840641791512	-0.239347292411674	0.0698968458027898	-3.42429318036725	0.000616400827026876	0.0024668955530279	CCDC43	protein_coding
ENSG00000180340.7	503.160845227576	0.381881480845537	0.0945526801970253	4.03882237975473	5.37202237645272e-05	0.000278106866892156	FZD2	protein_coding
ENSG00000180346.3	158.964175478112	0.0336116503981362	0.130227576690629	0.258099330819805	0.796330248016823	0.862460502639027	TIGD2	protein_coding
ENSG00000180354.16	733.130269230509	0.45138120788211	0.0641485918073815	7.03649441343107	1.97136551848567e-12	3.39804674924529e-11	MTURN	protein_coding
ENSG00000180357.9	1389.43859139452	-0.492754625251522	0.0595161513508142	-8.27934290218147	1.23856810617563e-16	3.26127795129556e-15	ZNF609	protein_coding
ENSG00000180370.10	2204.42297873074	-0.0857046360106281	0.0677750526379476	-1.26454547322095	0.206034309980245	0.326270840109737	PAK2	protein_coding
ENSG00000180376.17	423.234676094052	0.0456452121506072	0.0794419803733766	0.574572939094356	0.56558015797567	0.686340270033791	CCDC66	protein_coding
ENSG00000180385.8	94.6868779633749	0.164435817277824	0.137157305167606	1.19888486491393	0.230572717619688	0.355723461307998	EMC3-AS1	transcribed_unprocessed_pseudogene
ENSG00000180398.13	2392.23422981183	-0.12341160016415	0.0584818215161178	-2.11025575067181	0.034836332776178	0.0787012535736377	MCFD2	protein_coding
ENSG00000180423.4	31.2102164277024	0.0700545342320706	0.23966583014752	0.29230088489857	0.770056582293	0.843940016130513	HARBI1	protein_coding
ENSG00000180425.11	169.479111158081	0.224711875580881	0.154332751343737	1.4560219630919	0.145386548217058	0.248554149146579	C11orf71	protein_coding
ENSG00000180447.7	60.760697473255	1.27115060450412	0.179154630901906	7.09527070612051	1.29098532007941e-12	2.271420254407e-11	GAS1	protein_coding
ENSG00000180448.10	923.075512159294	0.537495018410088	0.114598969707418	4.69022557342672	2.7290402163754e-06	1.86311587771503e-05	ARHGAP45	protein_coding
ENSG00000180488.15	302.007202175869	-0.106653191380278	0.0985147497793919	-1.08261140203991	0.278980944191523	0.411056148547316	MIGA1	protein_coding
ENSG00000180530.11	89.1344509925329	-1.99008752172393	0.158171043154485	-12.5818701200586	2.6566529494302e-36	2.1242096253245e-34	NRIP1	protein_coding
ENSG00000180535.3	469.355320183607	0.251506143704898	0.0743459192848389	3.38291793449095	0.000717200601307203	0.00282587398946429	BHLHA15	protein_coding
ENSG00000180573.9	268.559885434459	-0.364543953696528	0.258244495523455	-1.41162332601749	0.158060900416711	0.264973224057521	H2AC6	protein_coding
ENSG00000180574.3	89.3185176132424	-0.566804264955436	0.178183418652964	-3.1810157715032	0.00146759639721586	0.00531368709774317	EIF2S3B	protein_coding
ENSG00000180581.7	435.473272491046	0.0863699470965528	0.0788349425429737	1.09557950206499	0.273262836100668	0.404582649823499	SRP9P1	processed_pseudogene
ENSG00000180592.17	73.5732255557954	-0.423127861721889	0.174973585061526	-2.41823851053349	0.0155958504240302	0.0404380013031901	SKIDA1	protein_coding
ENSG00000180596.7	49.0272429205562	-0.243937311079199	0.184875227522965	-1.31946997089643	0.187012042879316	0.302611561650022	H2BC4	protein_coding
ENSG00000180626.10	148.760681071405	0.149717856738976	0.123495371358334	1.2123357749543	0.225383874799241	0.349625448037989	ZNF594	protein_coding
ENSG00000180628.15	1092.17823255664	-0.126510676892417	0.0676192095711089	-1.87092806459646	0.0613550524481742	0.124863830044449	PCGF5	protein_coding
ENSG00000180658.4	104.530473409313	0.167354527430896	0.155740680059601	1.0745717006427	0.282566527478305	0.414858297216754	OR2A4	protein_coding
ENSG00000180667.10	353.085515941308	-0.160149666747046	0.0820608742582755	-1.95159591211515	0.0509861989687623	0.107564750746089	YOD1	protein_coding
ENSG00000180694.14	571.392559640979	-0.376874009834146	0.0858376150114577	-4.39054614674278	1.13066315885799e-05	6.81701056536884e-05	TMEM64	protein_coding
ENSG00000180747.15	1055.94926747061	-0.0195774963426322	0.0664516076604459	-0.294612832283444	0.768289658308234	0.842547728111686	SMG1P3	transcribed_unprocessed_pseudogene
ENSG00000180758.12	327.954443638567	0.101031637840429	0.0895993302145722	1.12759367283749	0.259491560031694	0.389824425024988	GPR157	protein_coding
ENSG00000180764.13	45.6740711502929	-0.141037779574057	0.186939398046927	-0.754457225430099	0.450574720774391	0.582656827744834	PIPSL	transcribed_processed_pseudogene
ENSG00000180767.10	20.4055132148096	0.173526907055853	0.349464587090704	0.49655076212576	0.619505882256138	0.730755683464567	CHST13	protein_coding
ENSG00000180769.10	45.3530870804275	0.21493174856813	0.209655298912254	1.02516726113412	0.305284273031814	0.438639704369353	WDFY3-AS2	lncRNA
ENSG00000180776.16	1444.65586292881	0.232577716828503	0.0566459371351284	4.10581461956734	4.02892501368681e-05	0.000214090963149008	ZDHHC20	protein_coding
ENSG00000180801.14	84.875419503011	-1.50561029991232	0.176556842445132	-8.527623620026	1.49384654911248e-17	4.26430364449454e-16	ARSJ	protein_coding
ENSG00000180806.5	26.0343300231518	0.138494023175452	0.262897341317627	0.526798873207798	0.59833326548141	0.713900875614392	HOXC9	protein_coding
ENSG00000180817.12	6057.03848594469	-0.358443649731794	0.0477579430563067	-7.50542478994936	6.1229717718097e-14	1.21916590481196e-12	PPA1	protein_coding
ENSG00000180818.5	713.938386703697	-0.0323978251232006	0.0691824151005782	-0.468295665540157	0.639573167665548	0.746926773463963	HOXC10	protein_coding
ENSG00000180822.12	619.921130140678	-0.186697394454886	0.0663969162290122	-2.81183833615015	0.00492592543788802	0.0150879930379915	PSMG4	protein_coding
ENSG00000180834.8	359.993106991443	0.291847651550126	0.123876776286416	2.35595129530449	0.0184753398900159	0.0466064405022007	MAP6D1	protein_coding
ENSG00000180855.16	111.034489923764	0.0155826558549051	0.139374763937761	0.11180399818911	0.910978817306493	0.943346114585351	ZNF443	protein_coding
ENSG00000180867.11	658.16939657104	-0.175226301240131	0.0779021196795263	-2.24931365104026	0.0244925479194731	0.0589612534404466	PDIA3P1	transcribed_processed_pseudogene
ENSG00000180879.14	1623.12075595091	-0.166989112004709	0.0569941940260528	-2.92993198444697	0.00339036203909386	0.0109559054297591	SSR4	protein_coding
ENSG00000180881.19	30.7695734997372	1.62489216237651	0.270027894452831	6.01749743547458	1.77134120263566e-09	2.10193650712135e-08	CAPS2	protein_coding
ENSG00000180884.10	131.964805894686	0.0434512570608367	0.152363082997041	0.285182317173778	0.775504466959954	0.84818906148784	ZNF792	protein_coding
ENSG00000180891.13	527.910479033844	0.716036007449071	0.077570463796716	9.23078156816931	2.68664295389477e-20	9.19964376499571e-19	CUEDC1	protein_coding
ENSG00000180900.20	3436.80275725025	0.211849689431707	0.0666598870114501	3.17806853460939	0.00148259701156716	0.00535783756759435	SCRIB	protein_coding
ENSG00000180901.11	734.098999398899	0.0769463288993224	0.0576362085400641	1.33503453555304	0.181865043515684	0.295724333962045	KCTD2	protein_coding
ENSG00000180902.18	281.767721533845	0.199690008893488	0.0849800710197009	2.34984516366424	0.0187812218841342	0.0472843423367124	D2HGDH	protein_coding
ENSG00000180917.18	396.770670942614	0.019847889293719	0.0746411740245632	0.265910732958023	0.790307958894134	0.85833399820607	CMTR2	protein_coding
ENSG00000180921.7	5390.37050944876	0.194535803684966	0.0398259129722974	4.8846539643745	1.03610654082755e-06	7.6257441404908e-06	FAM83H	protein_coding
ENSG00000180938.6	50.9318190371163	0.340860739089325	0.191542075656259	1.77956064181445	0.0751478922247262	0.147173456021546	ZNF572	protein_coding
ENSG00000180953.11	70.6363782184089	0.150103901234407	0.165288317785125	0.908133758306756	0.363807556654364	0.498704694841168	ST20	protein_coding
ENSG00000180957.18	1709.02927224451	0.111885656114318	0.0630809442741363	1.77368391360927	0.0761154487525506	0.148687021405596	PITPNB	protein_coding
ENSG00000180964.17	473.070428795688	0.0435355787346324	0.0688218014497628	0.632584120402772	0.527005259591458	0.651483270558584	TCEAL8	protein_coding
ENSG00000180979.10	475.029222134948	-0.120813452197734	0.0755477670058432	-1.59916642127079	0.109783629247319	0.199359760507141	LRRC57	protein_coding
ENSG00000180992.7	467.383259050433	-0.0816208463868746	0.0935329289268529	-0.872642900456008	0.382857749426464	0.517433942410704	MRPL14	protein_coding
ENSG00000180998.12	202.393478431118	0.454529701551521	0.101834068278461	4.46343457779404	8.06562327304504e-06	5.02563029889612e-05	GPR137C	protein_coding
ENSG00000181004.10	44.7237129930783	0.600568826260895	0.222375566191361	2.70069610860075	0.00691945302804563	0.0202712232197032	BBS12	protein_coding
ENSG00000181016.9	20.177800834255	0.691772176232462	0.30700649953821	2.2532818597424	0.0242413827952536	0.0584856868955944	LSMEM1	protein_coding
ENSG00000181019.13	1529.61062779518	0.149445675459345	0.118357870342456	1.26265938232025	0.206711617120032	0.326970462626321	NQO1	protein_coding
ENSG00000181026.15	828.228514360302	0.0360154179234893	0.06584375105828	0.546983082595205	0.584390354725618	0.701972007407701	AEN	protein_coding
ENSG00000181027.11	433.285380987207	0.233474315006366	0.0748069969078916	3.12102242646952	0.00180224308557481	0.00633985204032237	FKRP	protein_coding
ENSG00000181029.9	759.167780352611	-0.121024752107175	0.0687314076400641	-1.76083622120709	0.0782661272928794	0.152051939450051	TRAPPC5	protein_coding
ENSG00000181031.16	150.23298552136	0.391795484420245	0.113251693621866	3.45951104032408	0.000541157092017707	0.0021972033820095	RPH3AL	protein_coding
ENSG00000181035.14	232.639689904602	0.234057829595954	0.0903667197698963	2.59008880915389	0.00959511746903693	0.0266818343020998	SLC25A42	protein_coding
ENSG00000181038.14	313.055237501993	-0.120940126396184	0.0909301943680754	-1.33003263917629	0.183507517596751	0.298155154932138	METTL23	protein_coding
ENSG00000181045.15	171.374150271974	0.877771332185108	0.105021040576133	8.3580521328846	6.3762270201745e-17	1.73578857490383e-15	SLC26A11	protein_coding
ENSG00000181061.14	1193.49656714674	-0.111240669092942	0.0625529110297412	-1.77834520027456	0.0753471769794202	0.147469189648815	HIGD1A	protein_coding
ENSG00000181085.15	230.448739294449	0.159834801636737	0.145160408573517	1.10109087737782	0.270857107021372	0.402059104268709	MAPK15	protein_coding
ENSG00000181090.21	1524.97165215242	-0.00179509908439104	0.0674286396643169	-0.026622205242871	0.978761062312348	0.986642834563312	EHMT1	protein_coding
ENSG00000181104.7	285.739105590398	0.8659704746094	0.0907210285878729	9.54542169647709	1.35554982093954e-21	5.13696200133713e-20	F2R	protein_coding
ENSG00000181126.13	418.494240677891	0.10148933054469	0.226103047641398	0.448863169264543	0.653530366371436	0.757204745863331	HLA-V	transcribed_unprocessed_pseudogene
ENSG00000181135.16	247.599006920848	0.104575444498013	0.0853226893365686	1.2256463703986	0.22033177991942	0.343462993051892	ZNF707	protein_coding
ENSG00000181163.13	29706.1455611328	-0.470857994316999	0.0569785240926792	-8.26378011390956	1.41130476124072e-16	3.6969890761009e-15	NPM1	protein_coding
ENSG00000181191.11	423.532528912505	-0.156889762169687	0.0801786272876944	-1.95675290881123	0.0503765260521937	0.106440274746694	PJA1	protein_coding
ENSG00000181192.12	771.010261383295	0.128749637849811	0.0892723429139384	1.44221192865892	0.14924259645798	0.253772837005506	DHTKD1	protein_coding
ENSG00000181218.5	757.48238600034	-0.366557509201949	0.0862834904532598	-4.24829254445282	2.15405990606567e-05	0.000122247502361334	H2AW	protein_coding
ENSG00000181220.17	1243.46390337654	0.0337189061632869	0.0495464677955971	0.680551160627506	0.496155539223581	0.624415936961066	ZNF746	protein_coding
ENSG00000181222.18	7719.47068539303	0.341856690861209	0.0830894777494666	4.11431988887911	3.88322621211262e-05	0.000207358848641203	POLR2A	protein_coding
ENSG00000181264.9	109.751464963144	-0.265130626491698	0.125520503550046	-2.11224954484021	0.0346650509907248	0.0783633292686028	TLCD5	protein_coding
ENSG00000181274.7	454.986085147402	0.0681586635417748	0.083004417868534	0.82114501001293	0.411563674680224	0.545613006921248	FRAT2	protein_coding
ENSG00000181284.3	314.048096485954	-0.120247286593613	0.0753498274226063	-1.59585351030991	0.110521503069976	0.200413725348453	TMEM102	protein_coding
ENSG00000181315.11	732.531282994873	-0.0200130086990024	0.0619852530064514	-0.322867258393209	0.746795773453709	0.827173270393461	ZNF322	protein_coding
ENSG00000181350.12	600.50344666389	-0.0745151926140251	0.0590693572354723	-1.26148643055281	0.207133645853113	0.327468430586826	LRRC75A	protein_coding
ENSG00000181392.17	516.810110642647	-0.148762274016728	0.0827292411178495	-1.79818250483904	0.0721480910724278	0.142326433301986	SYNE4	protein_coding
ENSG00000181396.13	782.625525476561	-0.0143440045991046	0.0768442590705559	-0.18666332101575	0.851924616158665	0.903137077465995	OGFOD3	protein_coding
ENSG00000181404.17	1551.76996868283	-0.487220557583069	0.0801293085382467	-6.080428827743	1.1986154756837e-09	1.45395198924873e-08	WASHC1	protein_coding
ENSG00000181409.14	581.230064818204	-0.312754155108726	0.0879266963831763	-3.5569874449254	0.000375132077447987	0.00159139363521824	AATK	protein_coding
ENSG00000181418.8	319.449235608054	-0.241980361262262	0.123172465953763	-1.96456537090925	0.0494645632596391	0.104861578303888	DDN	protein_coding
ENSG00000181444.13	164.442280477302	0.811747996979688	0.115713061039099	7.0151803926905	2.29652458858403e-12	3.9231010645252e-11	ZNF467	protein_coding
ENSG00000181449.4	27.3427985075658	1.47516770856576	0.269778415937712	5.46807165220496	4.5495797748439e-08	4.32292262941478e-07	SOX2	protein_coding
ENSG00000181450.18	202.482253945969	0.179345590896435	0.120984645339837	1.48238307756052	0.138238394117054	0.238964585358372	ZNF678	protein_coding
ENSG00000181458.10	52.9082692228184	0.680048763145748	0.182939164300207	3.71734923873258	0.00020132405250202	0.000917797292480852	TMEM45A	protein_coding
ENSG00000181467.5	744.582586625791	-0.17522435889753	0.0614772763178104	-2.85022970099875	0.00436876658036308	0.013632979815142	RAP2B	protein_coding
ENSG00000181472.5	995.632922667846	0.209966054492063	0.065826136506803	3.18970648490609	0.00142417358272813	0.00518226803798524	ZBTB2	protein_coding
ENSG00000181481.14	260.573914633844	0.345053726841611	0.0941202107882095	3.66609598461328	0.000246281517500526	0.00110009106032993	RNF135	protein_coding
ENSG00000181513.15	480.451989300693	0.321509040193379	0.0809504784481951	3.97167560163503	7.13688633251403e-05	0.000359362110353294	ACBD4	protein_coding
ENSG00000181523.13	636.183124896713	0.908277159646672	0.0862139219918408	10.5351564882135	5.94842601756573e-26	2.93046329484722e-24	SGSH	protein_coding
ENSG00000181524.6	198.018691281425	-0.268540342482401	0.117858203766603	-2.27850360772677	0.0226965897966052	0.0554028936248266	RPL24P4	processed_pseudogene
ENSG00000181544.15	73.5303632575881	-0.154188547621323	0.175684366703155	-0.877645236823194	0.38013627198583	0.515007733715238	FANCB	protein_coding
ENSG00000181555.21	1276.53973646172	-0.0023493591287146	0.0661074000219923	-0.0355385195595806	0.971650331596004	0.982783221679195	SETD2	protein_coding
ENSG00000181577.16	22.9637711567225	-1.92129024268002	0.361790942081335	-5.3104984652935	1.0932580516306e-07	9.71276146858782e-07	C6orf223	protein_coding
ENSG00000181585.7	244.552516368463	-0.911666180504584	0.288207406051723	-3.16322954012143	0.00156029254751406	0.00560281866579702	TMIE	protein_coding
ENSG00000181588.16	1855.86491009014	-0.158734071374077	0.0475549640240554	-3.33790750622337	0.000844118432855722	0.0032611628400133	MEX3D	protein_coding
ENSG00000181610.13	521.754385269196	-0.234950348231013	0.0726145630309575	-3.23558165778464	0.0012139515718253	0.00450643373964901	MRPS23	protein_coding
ENSG00000181619.11	46.4578422565733	1.09067750409116	0.221117243272522	4.9325755330032	8.11523818008761e-07	6.09321128251219e-06	GPR135	protein_coding
ENSG00000181625.17	435.113323961459	0.138588365159996	0.0907102509010003	1.52781371215971	0.126558796768657	0.222366077341341	SLX1B	protein_coding
ENSG00000181634.8	21.4827497894232	-0.207797312980668	0.301135635053573	-0.690045576783698	0.490165526232058	0.61881523655584	TNFSF15	protein_coding
ENSG00000181638.20	551.378196298925	0.0516881556281763	0.118092735837634	0.437691236988891	0.661610122705611	0.763150286552877	ZFP41	protein_coding
ENSG00000181649.8	884.690847302078	0.496439616129314	0.105291613371621	4.71490178782954	2.4182736492818e-06	1.66660086515486e-05	PHLDA2	protein_coding
ENSG00000181690.8	71.6181981272134	-0.350125548016443	0.185871206611328	-1.883699763937	0.0596055983920628	0.121860334490439	PLAG1	protein_coding
ENSG00000181704.12	836.336566782072	0.00103187495535234	0.0645887624103906	0.0159760756646165	0.987253478113696	0.99177828293523	YIPF6	protein_coding
ENSG00000181722.17	131.293035528996	1.27570710562297	0.174518405456741	7.30987142751076	2.67398120619315e-13	5.02300627072347e-12	ZBTB20	protein_coding
ENSG00000181744.9	321.942719859412	0.134259095515278	0.0843107899378749	1.59243076258932	0.111287948696664	0.201540324024126	DIPK2A	protein_coding
ENSG00000181751.10	299.459247361014	-0.149227200011235	0.0853501784417063	-1.74841110746073	0.0803928659163676	0.155392969026043	MACIR	protein_coding
ENSG00000181754.7	266.057343124286	0.222916175359145	0.108406569699311	2.05629765776604	0.0397538339352941	0.0877976213824746	AMIGO1	protein_coding
ENSG00000181773.7	78.2664609054444	0.288146384133632	0.239533204286535	1.202949649473	0.228995805523814	0.353790990587728	GPR3	protein_coding
ENSG00000181788.4	936.071382893664	-0.193264992289875	0.0539515000765658	-3.58219867873184	0.000340714505907208	0.00146327107261386	SIAH2	protein_coding
ENSG00000181789.14	4363.85115848934	-0.0330772798868649	0.0377763119245253	-0.87560903120853	0.381242614037493	0.516027404199291	COPG1	protein_coding
ENSG00000181790.11	33.894610596595	1.0868854628604	0.255102381434577	4.26058532557895	2.03892222461479e-05	0.000116274907447039	ADGRB1	protein_coding
ENSG00000181817.6	528.421555404145	-0.158355666305723	0.0713895978096942	-2.21818964056721	0.026541904787161	0.0628543913644787	LSM10	protein_coding
ENSG00000181826.10	222.534098522805	0.257360157328397	0.0974788645407558	2.64016367589915	0.00828659957489391	0.0236106247589141	RELL1	protein_coding
ENSG00000181827.15	1229.51075887418	-0.0507659471998874	0.0701264929926918	-0.723919663360008	0.469115057334088	0.599374647001272	RFX7	protein_coding
ENSG00000181830.9	1095.13721746613	0.0966899917901695	0.0521132109038675	1.85538350282296	0.0635414815013028	0.128462470940945	SLC35C1	protein_coding
ENSG00000181852.18	1267.34907652582	-0.366558788816211	0.0666413815366472	-5.50046803298389	3.78784425198767e-08	3.6451138888693e-07	RNF41	protein_coding
ENSG00000181856.15	26.7873021743215	-0.381929022562144	0.254513489731434	-1.50062388820789	0.133452869142771	0.232287692904992	SLC2A4	protein_coding
ENSG00000181873.13	818.133126324313	-0.204000669388635	0.0846254773729145	-2.41062946669921	0.0159250181256487	0.0411378343732928	IBA57	protein_coding
ENSG00000181885.18	1787.58097395611	-0.0397351569982708	0.0457853065994234	-0.86785827046905	0.385471925757564	0.519771079831318	CLDN7	protein_coding
ENSG00000181894.15	125.546864552221	0.0957404227447278	0.125821495508007	0.760922625805505	0.446703283472834	0.579159511235448	ZNF329	protein_coding
ENSG00000181896.12	142.201773054353	0.145161978713723	0.130951689642228	1.10851550759154	0.267639245588787	0.398574993528225	ZNF101	protein_coding
ENSG00000181904.9	1557.05895166454	0.0509545362349914	0.0549333294947025	0.92757050598772	0.353630402863492	0.48843660238141	C5orf24	protein_coding
ENSG00000181915.5	1270.54162999541	-0.0145213990930571	0.0654444087123894	-0.221889071637499	0.824400238060347	0.883401658409881	ADO	protein_coding
ENSG00000181924.7	758.320279491195	-0.017548435019435	0.0665343886223821	-0.263749850006614	0.791972680385137	0.859081381834066	COA4	protein_coding
ENSG00000181929.13	1513.43521504615	-0.123498930050561	0.0780448437881543	-1.58240985638702	0.11355603608962	0.204532112650157	PRKAG1	protein_coding
ENSG00000181938.14	364.928661812479	-0.0162010571054355	0.0874681890844868	-0.185222276521429	0.853054697253563	0.903895881250012	GINS3	protein_coding
ENSG00000181991.16	703.055929659895	0.00928196499068296	0.0605891349428274	0.153195205698869	0.878244338344499	0.920811621003292	MRPS11	protein_coding
ENSG00000182004.13	685.264600874918	-0.243394339572172	0.0637445445442639	-3.81827717669486	0.000134386888179522	0.000638766435193796	SNRPE	protein_coding
ENSG00000182010.11	385.164859562727	-0.58400567298337	0.126030639952082	-4.63383882844214	3.58946491925344e-06	2.39905068913954e-05	RTKN2	protein_coding
ENSG00000182022.18	996.669890972981	0.939679271812977	0.0716392199426147	13.1168272430338	2.63747702573336e-39	2.30168852211428e-37	CHST15	protein_coding
ENSG00000182040.9	101.248522125545	0.110970079837035	0.131749346387808	0.842281824384856	0.399630222283943	0.533492373664369	USH1G	protein_coding
ENSG00000182054.10	859.289750586241	0.265947280518663	0.0735444709290285	3.61614241232772	0.000299025908029118	0.00130440550340494	IDH2	protein_coding
ENSG00000182057.5	301.216947525632	0.157717834154757	0.084744566764201	1.86109670716238	0.0627305211492402	0.127108998141329	OGFRP1	lncRNA
ENSG00000182087.14	3807.79185895496	0.232091768555454	0.0645650977267944	3.59469398679678	0.000324773084084015	0.00140190348788329	TMEM259	protein_coding
ENSG00000182093.16	291.310773558786	-0.380540143660721	0.0922582938305349	-4.12472557057817	3.71177060594485e-05	0.000199318427194057	GET1	protein_coding
ENSG00000182095.14	5928.35385528648	0.261746879265449	0.0638222119195199	4.1011878371673	4.11034727814377e-05	0.000218038289794413	TNRC18	protein_coding
ENSG00000182107.7	1141.90758419282	0.301969934981219	0.0678062254427562	4.45342493273202	8.45112636174997e-06	5.25725465566784e-05	TMEM30B	protein_coding
ENSG00000182108.11	633.210642599604	0.135583660051832	0.0620809575883869	2.18398145451924	0.02896361084081	0.0675625881718115	DEXI	protein_coding
ENSG00000182117.6	952.926853145752	0.0452851552455985	0.071338464162753	0.634792965857577	0.525563451563142	0.650614292028072	NOP10	protein_coding
ENSG00000182118.8	340.258212932685	0.0569776581065923	0.0863974589981874	0.659483030719546	0.509585639390942	0.636388247998893	FAM89A	protein_coding
ENSG00000182134.16	204.882515529692	-0.057566580522699	0.120363159550398	-0.478274089328763	0.632455135676459	0.740652927846859	TDRKH	protein_coding
ENSG00000182141.10	195.652388476528	0.0948828822271531	0.105760535788498	0.897148274824384	0.369639801817106	0.504300433567165	ZNF708	protein_coding
ENSG00000182149.21	2269.83905490298	0.0771478022023893	0.0460667902060932	1.67469454366684	0.0939941785389967	0.175851904281215	IST1	protein_coding
ENSG00000182150.18	813.438045051261	0.232644560760241	0.0690663699498469	3.36842027355973	0.000756002583449376	0.00296270758389501	ERCC6L2	protein_coding
ENSG00000182154.8	622.333281182468	-0.0170285597335663	0.100181139599682	-0.169977700409593	0.865027673929096	0.912404353632513	MRPL41	protein_coding
ENSG00000182158.15	2164.25270163562	-0.00298252283497189	0.0913235220896992	-0.0326588678001535	0.973946625120019	0.984258394576028	CREB3L2	protein_coding
ENSG00000182165.18	244.093056712038	0.4981833536034	0.117336277854277	4.24577430538667	2.17839822530847e-05	0.000123445260470913	TP53TG1	lncRNA
ENSG00000182173.13	911.2636259582	-0.204563591508989	0.103984597518467	-1.96724896177686	0.0491545158976886	0.104362507152122	TSEN54	protein_coding
ENSG00000182180.14	2010.74924839643	-0.315404642670152	0.051857984119593	-6.08208452420319	1.18629997167866e-09	1.44015684956092e-08	MRPS16	protein_coding
ENSG00000182185.18	374.432252786917	0.275024381309898	0.131232462706933	2.09570388025164	0.0361084674422787	0.0810953698203648	RAD51B	protein_coding
ENSG00000182196.13	1038.46543064063	-0.0734148084115773	0.0622408852418242	-1.17952706048989	0.238188367852156	0.365185498829248	ARL6IP4	protein_coding
ENSG00000182197.12	758.653162782402	0.0251795125021775	0.0724102269751993	0.347734202114869	0.728039808188496	0.814431874498588	EXT1	protein_coding
ENSG00000182199.11	11980.2295555497	-0.527491570502972	0.0642943876992332	-8.20431750544944	2.31904488518178e-16	5.95234512378085e-15	SHMT2	protein_coding
ENSG00000182208.14	515.647322499155	-0.109803643781433	0.0631180748170329	-1.73965451417416	0.0819197007901028	0.157685615133155	MOB2	protein_coding
ENSG00000182220.15	1149.53436366415	0.289611183430476	0.0578139457222723	5.00936547077613	5.46097837152672e-07	4.24643898625031e-06	ATP6AP2	protein_coding
ENSG00000182224.12	613.067447566864	-0.229873440769918	0.066185216049378	-3.47318411106219	0.00051432240793101	0.0021039978226059	CYB5D1	protein_coding
ENSG00000182240.16	845.422942065388	-0.186319055966357	0.0561417204606516	-3.31872722170928	0.000904287179565757	0.0034664341883354	BACE2	protein_coding
ENSG00000182287.15	254.641244858016	-0.219326845240433	0.0838050124837189	-2.61710891437481	0.00886780411089487	0.0249592894179113	AP1S2	protein_coding
ENSG00000182307.14	642.855900900256	-0.0854252119657786	0.0695611915870012	-1.22805849090345	0.219425011724834	0.342400383594224	C8orf33	protein_coding
ENSG00000182318.6	150.706922391039	-0.166156254394226	0.116998598288924	-1.4201559405345	0.155562287382865	0.262136958282148	ZSCAN22	protein_coding
ENSG00000182324.7	61.9104490673812	-0.0167832161344263	0.187671199011391	-0.0894288320362236	0.928741110612861	0.955201580603753	KCNJ14	protein_coding
ENSG00000182325.11	1312.93052436299	-0.385676864381128	0.0926152048246136	-4.1642931645132	3.12318606155667e-05	0.000170591192890177	FBXL6	protein_coding
ENSG00000182327.8	26.2496712514647	0.550122812021471	0.238767190202698	2.30401342644462	0.0212218899079856	0.0523587564902676	GLTPD2	protein_coding
ENSG00000182359.15	30.7118519596664	-0.0513734396188896	0.227983234947407	-0.225338672954355	0.821715816533746	0.881452830659786	KBTBD3	protein_coding
ENSG00000182362.14	205.518990340962	0.0510662107371811	0.0925611556700055	0.551702389274825	0.58115227273101	0.699452873287728	YBEY	protein_coding
ENSG00000182372.10	233.025483528137	-0.0257836967253089	0.0905890453308151	-0.284622678505457	0.775933234650793	0.84849293710346	CLN8	protein_coding
ENSG00000182378.14	884.056564693558	0.103481383199482	0.0718009667961414	1.44122548507305	0.149520990746787	0.254087523165121	PLCXD1	protein_coding
ENSG00000182378.14_PAR_Y	884.056564693558	0.103481383199482	0.0718009667961414	1.44122548507305	0.149520990746787	0.254087523165121	PLCXD1	protein_coding
ENSG00000182379.10	1101.28040864131	0.0469903540263528	0.193874795969042	0.242374743924199	0.808489802453824	0.871735433864119	NXPH4	protein_coding
ENSG00000182400.15	517.407124927351	-0.114001437381448	0.0933900591968715	-1.22070205717642	0.222198848592095	0.345773468076062	TRAPPC6B	protein_coding
ENSG00000182405.6	101.169788905452	0.0333131266004995	0.136366143258789	0.244291770702054	0.807004856467375	0.870637057754423	PGBD4	protein_coding
ENSG00000182446.14	2726.91230358134	0.0609195274157015	0.0416500840591378	1.46265076750394	0.143562964099358	0.246209274309421	NPLOC4	protein_coding
ENSG00000182473.22	3137.44334225785	0.361482942938055	0.0408717022686756	8.84433294610042	9.20766888287555e-19	2.8697861056995e-17	EXOC7	protein_coding
ENSG00000182481.9	3819.65407834403	-0.067647117244862	0.128339607407198	-0.52709462504611	0.598127879113843	0.713864408395328	KPNA2	protein_coding
ENSG00000182484.15	1400.5994727969	-0.347584745350808	0.0682038697058979	-5.09626135363915	3.46426786566629e-07	2.7948388190415e-06	WASH6P	transcribed_unprocessed_pseudogene
ENSG00000182484.15_PAR_Y	1400.5994727969	-0.347584745350808	0.0682038697058979	-5.09626135363915	3.46426786566629e-07	2.7948388190415e-06	WASH6P	transcribed_unprocessed_pseudogene
ENSG00000182489.9	98.5287295613936	-0.881318850228259	0.17246908788379	-5.11001050125629	3.22140906218862e-07	2.61827350706464e-06	XKRX	protein_coding
ENSG00000182504.11	371.243152849098	-0.258888238922283	0.0810804498313951	-3.19297980537398	0.00140812793898191	0.00512876934990026	CEP97	protein_coding
ENSG00000182512.5	1068.95110250014	-0.0555486731335938	0.0637761928065176	-0.870993872307739	0.383757498901109	0.518237202512843	GLRX5	protein_coding
ENSG00000182518.13	135.377139315886	0.0440871451812603	0.112434791267143	0.392113016659675	0.694974710203215	0.789588883664893	FAM104B	protein_coding
ENSG00000182534.13	1384.553904236	0.122147300045243	0.0689777672730369	1.77082130770838	0.0765904214690629	0.149423724664733	MXRA7	protein_coding
ENSG00000182541.18	746.996859915891	0.0783578283282939	0.0589787709367714	1.32857682660593	0.183987621559721	0.298698730356123	LIMK2	protein_coding
ENSG00000182544.9	400.436374231824	0.173613941135089	0.0885828763661653	1.95990408369039	0.0500070022297106	0.105849887463914	MFSD5	protein_coding
ENSG00000182551.14	1617.35283686205	-0.210627520224311	0.0984468749049373	-2.13950438170534	0.0323948414369416	0.0741684645127985	ADI1	protein_coding
ENSG00000182552.15	638.193868488548	-0.043390215265284	0.0622016158250348	-0.697573763796348	0.485443793966782	0.614521029102358	RWDD4	protein_coding
ENSG00000182568.17	143.56673603657	0.0641285443662013	0.1542979486501	0.415615015800533	0.677691737111497	0.776449245034559	SATB1	protein_coding
ENSG00000182580.3	332.821729895194	0.193777904874425	0.0812955836808151	2.38362154622373	0.0171432222136531	0.0437665144846054	EPHB3	protein_coding
ENSG00000182584.6	65.2873815295957	0.427449090620502	0.177352840395638	2.41016207954127	0.015945435020678	0.0411696844692806	ACTL10	protein_coding
ENSG00000182600.9	436.01613633947	-0.0547825660487589	0.0821401207301774	-0.666940413062144	0.504810195573953	0.632130313775452	SNORC	protein_coding
ENSG00000182606.16	1866.76346726635	-0.0308203409882165	0.0482842810928359	-0.638310031559928	0.523271883171734	0.648442729616903	TRAK1	protein_coding
ENSG00000182612.10	48.4680397140628	0.507204846079973	0.199141925553804	2.54695160082168	0.0108668503612246	0.0296990942585222	TSPAN10	protein_coding
ENSG00000182621.18	131.731708775255	0.473263651844603	0.141395989594369	3.34707973827464	0.000816677153071637	0.00316957902965948	PLCB1	protein_coding
ENSG00000182628.13	655.144473762359	-0.063904348439475	0.0997807451904137	-0.640447696772809	0.521881582436203	0.647350188999813	SKA2	protein_coding
ENSG00000182648.13	172.818672768805	-0.293181061840398	0.121606111060588	-2.41090730789283	0.0159128920728874	0.0411134643439581	LINC01006	lncRNA
ENSG00000182670.13	8791.47636077609	0.105051586797166	0.0444924347215025	2.36111121935064	0.0182202653026781	0.0460542687359319	TTC3	protein_coding
ENSG00000182674.6	39.3491989321619	-1.22043324132171	0.226321525355718	-5.39247532643441	6.94936443257896e-08	6.40499056212106e-07	KCNB2	protein_coding
ENSG00000182685.7	61.0657971524429	0.367407385616228	0.159750049632075	2.29988902327364	0.0214545081296426	0.0528558232224395	BRICD5	protein_coding
ENSG00000182700.5	85.4090647474748	0.020602764603435	0.140345691383193	0.146800121901728	0.88328978846312	0.923312912348307	IGIP	protein_coding
ENSG00000182704.8	1501.14413365422	-0.481585631108634	0.0461766269746656	-10.4292076459559	1.82402952588039e-25	8.70518091226416e-24	TSKU	protein_coding
ENSG00000182712.16	250.288257847626	0.220727673579658	0.0934188225593184	2.36277516171328	0.0181386704368785	0.0459012054535225	CMC4	protein_coding
ENSG00000182718.17	23678.6405228397	-0.195833099914915	0.033548592987862	-5.83729696162721	5.30544865812971e-09	5.81656941184185e-08	ANXA2	protein_coding
ENSG00000182732.18	96.3628741786066	0.954284322251056	0.178905900862784	5.33400138088775	9.60717916326651e-08	8.63063765772977e-07	RGS6	protein_coding
ENSG00000182742.6	150.677406816926	0.800075949989729	0.132828233007728	6.02338773823169	1.70803594629809e-09	2.03155178908602e-08	HOXB4	protein_coding
ENSG00000182749.6	558.301176464642	-0.207592966005299	0.0698508527821808	-2.97194604985921	0.00295918678009377	0.00975873472372965	PAQR7	protein_coding
ENSG00000182759.4	71.8968251153074	0.279854224408906	0.226152266113612	1.23745929774728	0.215916616137745	0.337891029988281	MAFA	protein_coding
ENSG00000182768.9	1628.45304911572	-0.103675757229928	0.0433785395681404	-2.39002415162157	0.0168472648820968	0.0431210057569709	NGRN	protein_coding
ENSG00000182774.13	32363.0859273633	-0.0584070584628822	0.0551696052295216	-1.05868182706568	0.289744706936398	0.422068138903029	RPS17	protein_coding
ENSG00000182791.5	19.6971144310169	-0.0359307328396901	0.323819019283218	-0.110959303499911	0.911648618491418	0.943975706936127	CCDC87	protein_coding
ENSG00000182795.13	637.10099568079	-1.26532755413442	0.213417806076582	-5.9288752770721	3.05016646210662e-09	3.50505208497309e-08	C1orf116	protein_coding
ENSG00000182796.14	399.794699781556	0.65776249929406	0.11767566642372	5.58962204578156	2.27564377881936e-08	2.26408024691396e-07	TMEM198B	transcribed_unitary_pseudogene
ENSG00000182809.11	2103.52476049792	0.902073045758218	0.0892716297052515	10.1048121193328	5.25962883093667e-24	2.25632167151868e-22	CRIP2	protein_coding
ENSG00000182810.7	510.204659953599	0.0777452925899959	0.076778995581189	1.012585434356	0.311258220021863	0.44442179657572	DDX28	protein_coding
ENSG00000182827.9	1298.93554193702	-0.158531509524935	0.0522769565886715	-3.03253134592936	0.00242511908893729	0.00821008925159512	ACBD3	protein_coding
ENSG00000182831.12	2128.82012652953	-0.167654490544483	0.0447375795715297	-3.74750918914656	0.000178599295800474	0.000823292618612992	C16orf72	protein_coding
ENSG00000182841.12	495.077892893318	0.0489894133404775	0.0885365203933506	0.553324358387104	0.580041324436923	0.698721494462904	RRP7BP	transcribed_unprocessed_pseudogene
ENSG00000182858.14	1019.86130767836	-0.192242268567499	0.0690733509333019	-2.78316117532983	0.00538320565875154	0.0163054971877139	ALG12	protein_coding
ENSG00000182870.13	65.0550493448582	-0.0266091735552348	0.162088618467769	-0.164164355318545	0.869601760703792	0.915226042993719	GALNT9	protein_coding
ENSG00000182871.16	348.714598713316	1.21480686560103	0.254353904878676	4.77604959979082	1.78772315768146e-06	1.25874172725271e-05	COL18A1	protein_coding
ENSG00000182872.16	2310.73998339552	-0.122758390090771	0.0548983734331377	-2.23610250020033	0.0253450577227985	0.0606279699517647	RBM10	protein_coding
ENSG00000182873.5	24.5689170972344	-0.0303249007653272	0.263569965294682	-0.115054462792916	0.908401953556364	0.941507610092487	PRKCZ-AS1	lncRNA
ENSG00000182890.5	80.9858998781247	0.0526400195494359	0.140049082709944	0.375868363654039	0.707014760977869	0.798751992133009	GLUD2	protein_coding
ENSG00000182899.17	11040.4656568874	-0.243167929725461	0.0532856951193828	-4.56347485344163	5.03138387402129e-06	3.25728251479666e-05	RPL35A	protein_coding
ENSG00000182903.16	749.634355640666	0.14485801723918	0.0701702847536394	2.06437835827176	0.0389818567734767	0.0863799937093059	ZNF721	protein_coding
ENSG00000182919.15	262.877282094217	0.268531046171303	0.135714800801311	1.97864230419818	0.0478562931094546	0.102261271633915	C11orf54	protein_coding
ENSG00000182923.18	238.728008675176	0.0430910614497256	0.103237267175869	0.417398315826378	0.676387086555844	0.775625129768699	CEP63	protein_coding
ENSG00000182934.12	2069.36814892128	0.222324557329616	0.0513916488600787	4.32608336687011	1.51783996654416e-05	8.89503145397634e-05	SRPRA	protein_coding
ENSG00000182944.18	5951.26740367057	-0.0689474276200559	0.0648284879725722	-1.06353595118903	0.28753897055702	0.419873456401801	EWSR1	protein_coding
ENSG00000182952.5	1567.17966481502	-0.0682471213080665	0.0598796008305269	-1.13973908245016	0.254395019608885	0.384360975412236	HMGN4	protein_coding
ENSG00000182957.16	4150.17566321476	1.17585481014489	0.0567530432054909	20.7187975081329	2.34468222153986e-95	7.45999726819931e-93	SPATA13	protein_coding
ENSG00000182973.18	1015.41744574963	-0.121999152111159	0.0556278739269337	-2.1931298735487	0.0282980232301954	0.066273180612106	CNOT10	protein_coding
ENSG00000182979.18	9325.78804190627	-0.0271505562674686	0.0408109986346779	-0.665275469255444	0.505874317590551	0.632841231037083	MTA1	protein_coding
ENSG00000182993.5	17.3053746669378	0.411167431892161	0.344013464684698	1.19520738023732	0.232006015771104	0.357249029326104	C12orf60	protein_coding
ENSG00000183010.17	5449.83159405163	-0.218269142970585	0.0468525519833909	-4.65863936393392	3.18306279564404e-06	2.14811025254422e-05	PYCR1	protein_coding
ENSG00000183011.13	280.81235307989	0.0451081605739676	0.126769341351134	0.355828626174085	0.721968909729561	0.81019246009184	NAA38	protein_coding
ENSG00000183018.9	155.543639144078	-0.526169855973851	0.168753512784446	-3.11797868555154	0.00182095972171025	0.00639156443805079	SPNS2	protein_coding
ENSG00000183020.14	1325.67055479686	-0.10507571056699	0.06459028272524	-1.62680369451192	0.103778796738369	0.190661996947044	AP2A2	protein_coding
ENSG00000183034.13	27.0780183259026	-1.56803402573071	0.284905269713405	-5.50370313370491	3.71895574647229e-08	3.58333704480283e-07	OTOP2	protein_coding
ENSG00000183044.12	301.690238269457	0.613923052414129	0.114698194744	5.35250841379302	8.67432684625382e-08	7.86664605676891e-07	ABAT	protein_coding
ENSG00000183048.12	1545.84662762967	-0.13809714468045	0.130583682232857	-1.05753752933843	0.290266336139975	0.422467119558725	SLC25A10	protein_coding
ENSG00000183049.13	2368.42277613308	0.508919477671564	0.0627192004841876	8.1142532708125	4.88781033994212e-16	1.2177265825709e-14	CAMK1D	protein_coding
ENSG00000183054.11	1577.89377741489	-0.145653253950202	0.0596029025124885	-2.44372753356574	0.0145364001019127	0.0380658268786712	RGPD6	protein_coding
ENSG00000183060.15	205.351493846713	0.161698745680464	0.100744600464137	1.60503634870263	0.108485805600183	0.197496152476576	LYSMD4	protein_coding
ENSG00000183067.5	29.2865616898964	-1.7754707406551	0.26089038666492	-6.80542799354067	1.00749261780457e-11	1.58786659020758e-10	IGSF5	protein_coding
ENSG00000183072.10	831.736168717989	-0.0748851743592326	0.0716782298801704	-1.04474084369025	0.296142762245694	0.428488135008644	NKX2-5	protein_coding
ENSG00000183077.15	641.500528242553	0.001280876058951	0.0654848994730902	0.0195598690577108	0.98439447755605	0.989970887545871	AFMID	protein_coding
ENSG00000183087.15	863.981151806858	0.0216335681984845	0.0677384852737853	0.31936893940049	0.74944676128912	0.829147416575445	GAS6	protein_coding
ENSG00000183091.19	38.215723140915	0.827632490570874	0.237370973768646	3.48666257474904	0.000489088013719095	0.00201221771161585	NEB	protein_coding
ENSG00000183092.16	2041.23895018128	0.130255844228511	0.114555379605615	1.13705567278419	0.255515012895023	0.385519193532186	BEGAIN	protein_coding
ENSG00000183111.12	297.571917884711	0.310663969128275	0.0877029424910256	3.54222971663766	0.000396759791380818	0.00167061360186596	ARHGEF37	protein_coding
ENSG00000183137.14	251.674873329948	-0.273199615765401	0.122381899030978	-2.2323531333359	0.02559163274218	0.0611062250216657	CEP57L1	protein_coding
ENSG00000183148.7	30.335812457969	0.0218350234950424	0.232046391989322	0.0940976642982978	0.925031575770423	0.9532251208645	ANKRD20A2P	protein_coding
ENSG00000183150.8	36.468481586183	-0.348722774662918	0.277345424785596	-1.25735903136856	0.208623657187519	0.329048813691715	GPR19	protein_coding
ENSG00000183155.5	264.698568941235	-0.156728642483651	0.0939360311261575	-1.66846140511475	0.0952241673541327	0.177630815174339	RABIF	protein_coding
ENSG00000183161.6	304.247513715213	-0.24568788174655	0.0779028108284208	-3.15377428790948	0.00161173689381772	0.00575776510932965	FANCF	protein_coding
ENSG00000183172.9	489.492848144386	-0.0624925047713888	0.0787815589325243	-0.793237727434578	0.427639330489931	0.561653582322173	SMDT1	protein_coding
ENSG00000183186.8	76.0234754416587	0.633418638222872	0.184521485321642	3.432763599961	0.000597462785796565	0.0023986465995492	C2CD4C	protein_coding
ENSG00000183199.6	183.344369560078	-0.402620873290374	0.11698821243818	-3.44155077592225	0.000578389907683091	0.00233065189185651	HSP90AB3P	processed_pseudogene
ENSG00000183207.14	2994.90084099745	-0.177841784635712	0.0758544753224756	-2.34451275128677	0.019051959049026	0.0478190122428202	RUVBL2	protein_coding
ENSG00000183208.12	82.7699735197727	0.189437831603575	0.173114333137668	1.0942931655054	0.273826421827389	0.405259919967815	GDPGP1	protein_coding
ENSG00000183246.6	61.4349761130661	0.181756217930368	0.176166507745029	1.03172969854991	0.302198760734505	0.435024929205143	RIMBP3C	protein_coding
ENSG00000183248.12	294.366605955533	0.532245809911659	0.097240687998809	5.47348873054228	4.41260956856727e-08	4.19871484929341e-07	PRR36	protein_coding
ENSG00000183250.12	179.523737228335	0.0134940911503649	0.149400362763137	0.0903216759370171	0.928031595642521	0.954987258224546	LINC01547	lncRNA
ENSG00000183255.12	3209.06536128309	0.119613775670063	0.0530413113519607	2.25510592821422	0.024126680633996	0.058254967058085	PTTG1IP	protein_coding
ENSG00000183258.12	1671.07075077997	-0.238816262993097	0.0668862165902663	-3.57048544778733	0.000356320250689217	0.00152343865300272	DDX41	protein_coding
ENSG00000183281.14	25.8895436201608	-0.031661541345621	0.268243188496848	-0.11803297419421	0.906041530864995	0.939954232685972	PLGLB1	protein_coding
ENSG00000183283.16	3511.18479476633	0.20447408924168	0.0732339667015518	2.79206628359989	0.00523726264614605	0.0159076123969655	DAZAP2	protein_coding
ENSG00000183291.17	2006.11281859119	-0.102508730891736	0.048506961868249	-2.11327873244593	0.0345769179336143	0.0782193290893435	SELENOF	protein_coding
ENSG00000183298.5	1327.38092016784	-0.0986915931316975	0.0577947341942935	-1.70762258028418	0.0877063958079785	0.166453594728402	RPSAP19	processed_pseudogene
ENSG00000183307.4	41.3648740849521	0.146154728906286	0.214691250919054	0.680767047006454	0.49601890431273	0.624346880958049	TMEM121B	protein_coding
ENSG00000183309.12	683.874220804939	-0.032464018292531	0.0785024370805879	-0.413541534502994	0.679209898373905	0.777345141484284	ZNF623	protein_coding
ENSG00000183317.17	592.730828399223	0.3334608567889	0.074505899774446	4.47563022255146	7.61862453665283e-06	4.77633965204277e-05	EPHA10	protein_coding
ENSG00000183323.13	240.571944993259	0.0856262874581188	0.106122781279514	0.806860566842758	0.419746819785443	0.553907667135858	CCDC125	protein_coding
ENSG00000183336.8	1077.470631166	-0.236368841859928	0.0782711046900925	-3.01987358931256	0.002528802060873	0.00851783526106142	BOLA2	protein_coding
ENSG00000183337.17	1454.87853564443	0.104922809164049	0.0467371987783579	2.24495288349703	0.0247711574469576	0.0594819365613108	BCOR	protein_coding
ENSG00000183340.7	178.03642595283	0.166312714656062	0.126422875723194	1.31552706505591	0.188332827442392	0.304007921012601	JRKL	protein_coding
ENSG00000183354.12	545.125616365443	0.194495789824837	0.0897261487260527	2.16766006996089	0.0301845596676677	0.0698981948816712	KIAA2026	protein_coding
ENSG00000183386.10	572.943469253764	0.0411477118984402	0.0776586877442978	0.529853299014333	0.596213647736498	0.712080615330555	FHL3	protein_coding
ENSG00000183401.12	51.5515483802512	0.325809081637937	0.17828673236937	1.82744434938061	0.067632986340255	0.135177459414785	CCDC159	protein_coding
ENSG00000183421.12	509.980981140937	0.383684913702743	0.0682109266101557	5.62497729866079	1.85532372164315e-08	1.87770072080412e-07	RIPK4	protein_coding
ENSG00000183426.17	6704.51050809008	0.0785947216682424	0.0722545725374766	1.08774737581455	0.276706646836678	0.408651379024248	NPIPA1	protein_coding
ENSG00000183431.12	2335.30468851046	-0.285925833698237	0.0690961377748498	-4.13808706110215	3.50213489964026e-05	0.000188858065633143	SF3A3	protein_coding
ENSG00000183444.10	549.223152878514	0.0110342414061896	0.079798673807727	0.138275999833986	0.890022292642998	0.928317200740601	OR7E38P	unprocessed_pseudogene
ENSG00000183458.14	5993.07643620734	0.129931927446397	0.0719084654681993	1.80690724799095	0.0707767422536348	0.140104006182438	AC138932.1	transcribed_unprocessed_pseudogene
ENSG00000183474.15	531.168796701332	0.047962117319377	0.0816214433273298	0.587616628231292	0.556789647329298	0.67879711774671	GTF2H2C	protein_coding
ENSG00000183475.13	379.147660973612	0.0102191091099185	0.0789565822605503	0.129426943483905	0.89701982916066	0.933192790060716	ASB7	protein_coding
ENSG00000183479.12	166.26478594855	-0.100617853615979	0.134717238159009	-0.746881802143376	0.45513491161401	0.586616623358019	TREX2	protein_coding
ENSG00000183495.14	3585.10795838571	-0.29976025459298	0.0427806347257574	-7.00691461252445	2.43630845589718e-12	4.14335219804697e-11	EP400	protein_coding
ENSG00000183496.6	236.391228850733	-1.09281823445998	0.122490668232966	-8.92164480955846	4.59413582369941e-19	1.46170088124036e-17	MEX3B	protein_coding
ENSG00000183506.17	946.472876080564	0.112259382455668	0.0613383798304502	1.8301654325721	0.0672252050333449	0.13455064980241	PI4KAP2	transcribed_unitary_pseudogene
ENSG00000183508.5	46.1763243338193	0.123908588638564	0.196889551802093	0.6293304418871	0.529132745682625	0.653531362075621	TENT5C	protein_coding
ENSG00000183513.9	267.800618206375	0.238945802163177	0.0829140457854343	2.88184950932829	0.00395348504543474	0.0124979556228275	COA5	protein_coding
ENSG00000183520.12	718.648865910961	-0.271267928893408	0.0612049493177415	-4.43212406704461	9.33092979387369e-06	5.75068441533652e-05	UTP11	protein_coding
ENSG00000183527.12	995.704463775687	-0.189285835239326	0.0599442839642382	-3.15769615919094	0.00159021208486276	0.00569285488983217	PSMG1	protein_coding
ENSG00000183530.14	777.525287290806	0.0317907905991213	0.0688337568923975	0.461848837465277	0.644189725773364	0.750539021361826	PRR14L	protein_coding
ENSG00000183576.13	1548.69587563647	-0.116297816544833	0.0490803326064934	-2.36954010636527	0.0178102233332969	0.0452048746461874	SETD3	protein_coding
ENSG00000183579.16	3631.01212456283	-0.25731982631008	0.0384633647555451	-6.68999781858615	2.23173923746834e-11	3.37122864833003e-10	ZNRF3	protein_coding
ENSG00000183597.16	667.297720604016	0.0149211490829143	0.0667722107997453	0.223463457390439	0.823174820823045	0.882426819238511	TANGO2	protein_coding
ENSG00000183604.14	689.636801056387	-0.0617509363507651	0.0572703728825416	-1.07823527668334	0.280928772756783	0.412930146057902	SMG1P5	transcribed_unprocessed_pseudogene
ENSG00000183605.17	989.528949362475	-0.114208761566622	0.0759180899448034	-1.50436821645089	0.132486583300123	0.231023095715748	SFXN4	protein_coding
ENSG00000183617.5	362.525284002892	-0.356033584882821	0.0797632792223189	-4.46362772887599	8.05835236295466e-06	5.02314927702219e-05	MRPL54	protein_coding
ENSG00000183621.15	190.430968253442	0.0467261364203414	0.107664653047537	0.433996999922626	0.664290619624116	0.765548320472344	ZNF438	protein_coding
ENSG00000183624.14	805.732945727144	-0.110358842309374	0.0707529549082063	-1.55977714927316	0.118812553222432	0.211974919721143	HMCES	protein_coding
ENSG00000183628.14	514.332873134052	-0.0341709277988885	0.0687996906511493	-0.49667269540721	0.61941988021208	0.730722780413729	DGCR6	protein_coding
ENSG00000183638.6	21.2073882444669	-0.25199827482171	0.277023897872424	-0.909662584192504	0.363000482129194	0.498179669579174	RP1L1	protein_coding
ENSG00000183648.11	326.370736510585	0.0690652654862206	0.0760366467224286	0.908315509208907	0.363711550746049	0.498669340546122	NDUFB1	protein_coding
ENSG00000183655.13	227.388510241078	-0.103642989178187	0.103025664721262	-1.00599194830332	0.314419443248992	0.447960434361413	KLHL25	protein_coding
ENSG00000183666.17	239.700128671485	0.14783669622867	0.0985125075490996	1.5006896069008	0.133435862454154	0.232284565302614	GUSBP1	transcribed_unprocessed_pseudogene
ENSG00000183671.12	245.479187783603	-4.29161130422565	0.177538877591934	-24.1727973187357	4.30031594733319e-129	2.05232578586477e-126	GPR1	protein_coding
ENSG00000183682.8	140.207738025661	0.52176675894323	0.118260250682557	4.41202141828529	1.02409979759196e-05	6.23606543414054e-05	BMP8A	protein_coding
ENSG00000183684.8	2200.00830421805	-0.066265754078078	0.0964503066780996	-0.687045550816528	0.492054024408913	0.6206863022031	ALYREF	protein_coding
ENSG00000183696.14	130.597021725573	0.00677294653877371	0.135332125739936	0.0500468495691047	0.96008505451562	0.975724659576168	UPP1	protein_coding
ENSG00000183718.5	260.692045231945	-0.149541207279141	0.0829865056430864	-1.80199426545681	0.0715463077973911	0.141334266289194	TRIM52	protein_coding
ENSG00000183722.9	57.580529854103	-0.744622666536745	0.174346959773895	-4.27092429660042	1.94664484848902e-05	0.000111261826819327	LHFPL6	protein_coding
ENSG00000183723.13	2224.24878565081	-0.0521566051132962	0.0477359550735727	-1.09260629713829	0.274566696698585	0.406198061801879	CMTM4	protein_coding
ENSG00000183726.11	995.535450693179	0.0875934029582519	0.0488301380996966	1.79383893568788	0.0728388803452277	0.143473797311482	TMEM50A	protein_coding
ENSG00000183734.4	441.99878290674	-1.13956469913949	0.0994905477520976	-11.453999650087	2.24540573519826e-30	1.33952485890421e-28	ASCL2	protein_coding
ENSG00000183735.10	518.262677089718	0.173677749874558	0.0784113138734533	2.21495778217482	0.0267629624191762	0.063338596321968	TBK1	protein_coding
ENSG00000183741.12	4514.37913621695	0.0186338662231612	0.0423431012759215	0.440068527379156	0.659887475760691	0.761968964903771	CBX6	protein_coding
ENSG00000183742.13	71.7004531053894	-0.530874268940308	0.166344027157047	-3.19142368988761	0.00141573503499665	0.00515401798676255	MACC1	protein_coding
ENSG00000183751.15	1523.54870525494	-0.0874878095745624	0.0831415912108435	-1.0522748999679	0.292673444072458	0.424796506165612	TBL3	protein_coding
ENSG00000183762.13	1409.19470812161	-0.152174563210318	0.0443551421906938	-3.43082122375083	0.000601757040937276	0.0024146173224367	KREMEN1	protein_coding
ENSG00000183763.9	240.496645569778	-0.0175141774987723	0.106728085558185	-0.164100924392803	0.869651694118681	0.915226042993719	TRAIP	protein_coding
ENSG00000183765.22	416.496823490855	-0.374231504797418	0.0984739238326972	-3.80031068360007	0.000144514788651056	0.000682656929254232	CHEK2	protein_coding
ENSG00000183773.15	39.3886716854078	-0.0341332299427928	0.2137735663252	-0.159670021553872	0.873141017214262	0.917476924101845	AIFM3	protein_coding
ENSG00000183778.17	1625.96061215457	-3.15796932818375	0.202907887825582	-15.5635611903778	1.28732472506091e-54	1.75535921438663e-52	B3GALT5	protein_coding
ENSG00000183779.7	2254.08314196827	-0.295930663669362	0.0468193036792532	-6.32069766984801	2.60385016121169e-10	3.4730130709192e-09	ZNF703	protein_coding
ENSG00000183785.15	75.2054158317194	0.094776283923718	0.168859956565053	0.561271516655906	0.574612455833929	0.694043137100266	TUBA8	protein_coding
ENSG00000183793.14	1348.34564326348	0.076659288851	0.1128466868512	0.679322459436341	0.496933568791924	0.625292037784483	NPIPA5	protein_coding
ENSG00000183808.11	408.054147617823	0.279519392813518	0.0863645050264925	3.23650778439331	0.00121001926111875	0.0044951141220641	RBM12B	protein_coding
ENSG00000183814.15	330.099237205433	-0.119446824029048	0.0767454387204135	-1.55640290837605	0.119612314047492	0.212879531538667	LIN9	protein_coding
ENSG00000183826.18	565.758946333852	-0.129174799806823	0.0934146494775113	-1.38281094592044	0.166722841826014	0.276129621555893	BTBD9	protein_coding
ENSG00000183828.15	789.419831848999	-0.205992836926225	0.0857500919812286	-2.40224625031678	0.0162947351926469	0.0419085880535708	NUDT14	protein_coding
ENSG00000183840.7	446.997255719246	-0.784943090624471	0.0977554710159183	-8.02965892821132	9.77440168104938e-16	2.35448994436887e-14	GPR39	protein_coding
ENSG00000183856.11	2140.26541134084	-0.262565401828854	0.126302062881305	-2.07886867275956	0.0376294228043634	0.0838698985797194	IQGAP3	protein_coding
ENSG00000183864.5	2190.71081329828	0.274883936909941	0.0467617835305793	5.87838863610033	4.14279369710409e-09	4.62152997386221e-08	TOB2	protein_coding
ENSG00000183889.12	10149.7411130084	0.0822305956484549	0.0687950505812488	1.19529813487583	0.231970568238261	0.357234720301054	AC138969.1	protein_coding
ENSG00000183891.6	76.9679122371592	-0.212615239854931	0.148654294990522	-1.43026637655163	0.152640581138985	0.258296615529593	TTC32	protein_coding
ENSG00000183935.5	100.897899961343	0.632096929201688	0.141839336893484	4.45642896424685	8.3336197669087e-06	5.19049922839436e-05	HTR7P1	transcribed_processed_pseudogene
ENSG00000183943.6	1226.56931828419	-0.0510747763007851	0.0507147565192209	-1.00709891570568	0.313887242226321	0.447443336179532	PRKX	protein_coding
ENSG00000183955.13	1821.46327256777	-0.215528957008737	0.0418892423451002	-5.14521020058381	2.67221426536728e-07	2.20475722640136e-06	KMT5A	protein_coding
ENSG00000183960.9	120.367393173536	-0.189704980871218	0.117073942183332	-1.6203860341027	0.105149378019059	0.192639311553151	KCNH8	protein_coding
ENSG00000183963.18	1624.11818875521	0.144762700953039	0.0981802891881691	1.47445787896989	0.140358350624995	0.241881373363228	SMTN	protein_coding
ENSG00000183978.8	249.498209633538	0.344726619469556	0.0845602265322855	4.07669933734079	4.56794965453006e-05	0.000240226333071567	COA3	protein_coding
ENSG00000183979.8	51.368008702555	0.816807285754223	0.27568664851833	2.96281045942606	0.00304844219032368	0.0100033968909805	NPB	protein_coding
ENSG00000184007.22	2595.19398166955	-0.139362550462256	0.0514374771276862	-2.70935820037029	0.00674135146620721	0.0198026388905398	PTP4A2	protein_coding
ENSG00000184009.12	167311.278430851	-0.919321335668192	0.0644996869102584	-14.2531131499489	4.28734241108574e-46	4.64370874482988e-44	ACTG1	protein_coding
ENSG00000184014.8	30.1195811615685	-0.799327125644229	0.311053144445071	-2.56974455947152	0.010177352799287	0.0280607568064112	DENND5A	protein_coding
ENSG00000184047.20	930.668821414444	-0.0624353215761056	0.051338525618954	-1.21614948663533	0.223927982086093	0.347720197500641	DIABLO	protein_coding
ENSG00000184056.15	318.051518706011	-0.170418510587458	0.0819992719663154	-2.07829297139936	0.0376823834250048	0.083975683593561	VPS33B	protein_coding
ENSG00000184058.14	309.243382764316	0.361688648777422	0.0926424796787345	3.90413393544393	9.4563404138501e-05	0.000464065651671975	TBX1	protein_coding
ENSG00000184076.13	730.48661894041	0.0519217832734283	0.0828125642240431	0.626979538188889	0.530672647976456	0.654578001708256	UQCR10	protein_coding
ENSG00000184083.12	327.939181498617	0.671994180101049	0.162234410496219	4.14211866672214	3.44112208642006e-05	0.000186159463350362	FAM120C	protein_coding
ENSG00000184100.6	165.025322451635	-0.207240234978017	0.125179661181544	-1.6555423862145	0.0978145259253497	0.18146543245043	BRD7P2	processed_pseudogene
ENSG00000184110.15	23717.307120288	-0.312584802838503	0.0624263866082668	-5.00725446116256	5.52119151962351e-07	4.28651761065331e-06	EIF3C	protein_coding
ENSG00000184117.12	3624.25838106872	0.0170246826149993	0.0515429931023592	0.330300620710753	0.741172823973099	0.823213917652157	NIPSNAP1	protein_coding
ENSG00000184154.15	108.290167398048	-0.0515811451326918	0.132228844264279	-0.390089964256205	0.696470023542955	0.790875916391405	LRTOMT	protein_coding
ENSG00000184160.8	116.708037499033	-0.189201824165635	0.134137501964529	-1.4105065428732	0.158390165849893	0.265379551602806	ADRA2C	protein_coding
ENSG00000184162.15	432.093967784905	-0.457010061955103	0.0834926828276334	-5.47365405539284	4.40849285742582e-08	4.19741290016253e-07	NR2C2AP	protein_coding
ENSG00000184164.15	2803.90284820099	0.050559836595249	0.178470985781875	0.283294432278435	0.776951144945365	0.849423572596866	CRELD2	protein_coding
ENSG00000184178.16	296.959284134033	0.00384437301402449	0.099496515518984	0.0386382678224644	0.969178791750188	0.981518468674328	SCFD2	protein_coding
ENSG00000184182.19	282.609374502286	-0.0423033849299014	0.0872335631570487	-0.484943906896726	0.627716135792102	0.737024742509186	UBE2F	protein_coding
ENSG00000184194.6	298.069259227941	0.180565081949447	0.0804956290910561	2.24316629347903	0.0248860929961976	0.0597109838551343	GPR173	protein_coding
ENSG00000184203.8	859.412067239757	-0.24746808222206	0.070699164095727	-3.50029714477228	0.000464739801471181	0.00191980152774354	PPP1R2	protein_coding
ENSG00000184205.14	589.657145250651	0.187442795873626	0.0677732128289376	2.76573572433019	0.00567945409054185	0.0170909601715774	TSPYL2	protein_coding
ENSG00000184206.12	130.181125130827	-0.109500895310234	0.14044170309604	-0.779689315184057	0.435573769536426	0.569360904487315	GOLGA6L4	protein_coding
ENSG00000184207.9	826.845803798486	0.0724644061838654	0.0815929470925397	0.88812095611253	0.374475691259926	0.509532497943833	PGP	protein_coding
ENSG00000184208.12	427.157275615598	0.17244942968389	0.109385224645044	1.57653312175835	0.114902991748237	0.206364998821584	C22orf46	transcribed_unitary_pseudogene
ENSG00000184209.15	251.524116347614	0.0236936054875676	0.095077163600569	0.24920395803042	0.803203017927972	0.867811566310293	SNRNP35	protein_coding
ENSG00000184216.14	3503.63897027401	0.00249224852747543	0.0338365356841029	0.0736555464998842	0.941284471412964	0.962717415444601	IRAK1	protein_coding
ENSG00000184220.12	897.227600116633	-0.219775980048247	0.055583436948843	-3.95398327473921	7.68607845866356e-05	0.000383726022297188	CMSS1	protein_coding
ENSG00000184232.9	1267.06066927797	0.108329599144707	0.0856494723571618	1.26480171054607	0.20594241806351	0.32615914224473	OAF	protein_coding
ENSG00000184260.6	25.0870946078179	0.0764945661523199	0.273766982646501	0.279414871044157	0.779926459937673	0.851274792464847	H2AC20	protein_coding
ENSG00000184271.17	188.750456657293	-0.0839846687948917	0.110480958084295	-0.760173248414562	0.447151033352205	0.579467508815091	POU6F1	protein_coding
ENSG00000184277.13	446.222285570722	0.129692475244863	0.0842598598345848	1.53919642756907	0.123756349507671	0.21886224797836	TM2D3	protein_coding
ENSG00000184281.15	540.842472463481	-0.0281449246972341	0.0618542436882361	-0.455020108872286	0.649094772089005	0.754182544076634	TSSC4	protein_coding
ENSG00000184305.15	53.8963257562852	0.0926859656800208	0.17614700786741	0.526185297168305	0.598759468532456	0.714081917903029	CCSER1	protein_coding
ENSG00000184307.16	614.922279073434	0.109986080360457	0.0804580844161346	1.36699849565895	0.171625777036669	0.282503650237553	ZDHHC23	protein_coding
ENSG00000184313.20	109.818843975819	1.95065996706915	0.181721186981134	10.7343562931474	7.02065351967251e-27	3.55031193882247e-25	MROH7	protein_coding
ENSG00000184319.16	189.639130089122	-0.00906775746271996	0.111683081547881	-0.0811918630561102	0.935289370493539	0.959155201865252	RPL23AP82	transcribed_unprocessed_pseudogene
ENSG00000184343.11	65.5525717570504	0.482787590580333	0.159933264617387	3.01868152154163	0.00253877260690886	0.00854576487827025	SRPK3	protein_coding
ENSG00000184349.13	277.909919221659	-0.59154650402762	0.0956363399971601	-6.18537371929107	6.19555149089387e-10	7.81325040205872e-09	EFNA5	protein_coding
ENSG00000184363.10	4666.25781031536	-0.163920479832053	0.0863882966483005	-1.89748480050946	0.0577639829595832	0.118923098915982	PKP3	protein_coding
ENSG00000184371.14	183.869021756931	-0.127808267380017	0.110767754195334	-1.15384001696589	0.24856576466479	0.377608311743825	CSF1	protein_coding
ENSG00000184378.3	21.9217692868528	0.524107693098877	0.272871028950613	1.92071578692121	0.0547675482335859	0.113874744264578	ACTRT3	protein_coding
ENSG00000184381.20	370.148103558756	0.43570540616066	0.0850028709973988	5.12577282447311	2.96319730055407e-07	2.42129209064001e-06	PLA2G6	protein_coding
ENSG00000184384.14	381.768333982511	1.48050272468291	0.090461474239567	16.3661131672708	3.3386681891651e-60	5.25650933865252e-58	MAML2	protein_coding
ENSG00000184402.15	621.647810330916	0.0463921152525937	0.0797772934926605	0.581520295080727	0.56088984404651	0.681999179799228	SS18L1	protein_coding
ENSG00000184428.13	1242.134689621	0.169779264385639	0.0599173048428061	2.83355976760065	0.00460326989419969	0.0142540830949347	TOP1MT	protein_coding
ENSG00000184432.10	2498.21209151042	0.104428822075291	0.0368504767517371	2.83385267384277	0.00459905292882077	0.014243913268901	COPB2	protein_coding
ENSG00000184436.12	1098.75193052	-0.117034054581201	0.0693370804501925	-1.68789994936795	0.0914304363765944	0.172059241515801	THAP7	protein_coding
ENSG00000184441.4	45.9152574809667	-0.260319735971457	0.190913402916776	-1.36354877129783	0.17270962469999	0.283998075386142	AP001062.1	lncRNA
ENSG00000184445.12	945.169136495582	0.110158665918807	0.0594850160421597	1.85187250921699	0.0640441323851353	0.129239163555204	KNTC1	protein_coding
ENSG00000184465.16	242.467799045039	0.21049484902671	0.133219110775347	1.58006496066225	0.114091990623633	0.205279557116413	WDR27	protein_coding
ENSG00000184470.21	498.728318048731	-0.0422557459718962	0.1118597305963	-0.377756550517689	0.705611453768496	0.79775740295153	TXNRD2	protein_coding
ENSG00000184481.17	325.511070123243	0.443508524011861	0.0888425470667893	4.99207349017632	5.97345164574101e-07	4.60507589771614e-06	FOXO4	protein_coding
ENSG00000184489.12	186.742021688831	-0.202567174820612	0.104436955467083	-1.93961202636224	0.0524268581958535	0.109935875101891	PTP4A3	protein_coding
ENSG00000184508.12	235.863193166859	-0.261692962328611	0.111918024141933	-2.3382557397255	0.0193739855456902	0.048488939241852	HDDC3	protein_coding
ENSG00000184517.12	528.369434969728	-0.14889938998958	0.0756516481747748	-1.96822400545173	0.0490422693701157	0.104168781338026	ZFP1	protein_coding
ENSG00000184545.11	138.687009276893	-0.843656601015667	0.13917574758466	-6.06180757536418	1.34600190731907e-09	1.61896007235839e-08	DUSP8	protein_coding
ENSG00000184557.4	85.4601605284613	-0.0642097947215104	0.140652148398335	-0.456514852085049	0.648019793221211	0.753435789599379	SOCS3	protein_coding
ENSG00000184575.12	7954.9265872714	-0.314209123682759	0.0733828046263565	-4.28178134213619	1.8540311997357e-05	0.000106446483016404	XPOT	protein_coding
ENSG00000184588.18	8117.85364449087	0.432759422881918	0.0319920525423337	13.5270915271618	1.08221311955562e-41	1.02021967665762e-39	PDE4B	protein_coding
ENSG00000184602.6	287.228639869568	-0.216353744204623	0.0934756165265338	-2.3145473894062	0.02063771492722	0.0511405455733416	SNN	protein_coding
ENSG00000184619.7	59.8773178015985	0.421480684713467	0.166835604558864	2.52632335782232	0.0115263336172184	0.0311910613971137	KRBA2	protein_coding
ENSG00000184634.16	1908.02104956195	0.0166954009118691	0.0556458339429239	0.300029664916041	0.764154528047736	0.839356978260565	MED12	protein_coding
ENSG00000184640.19	6505.62889362768	0.188980755263612	0.0477731313808788	3.95579585849069	7.62802793732579e-05	0.000381061979905987	SEPTIN9	protein_coding
ENSG00000184661.14	587.604069401694	0.00476438798201288	0.0962519819532356	0.0494991156060317	0.960521541981673	0.975928588167277	CDCA2	protein_coding
ENSG00000184669.9	130.623650754391	-0.562525081412296	0.11427594719188	-4.92251515069715	8.54389476300922e-07	6.39933108487871e-06	OR7E14P	transcribed_unprocessed_pseudogene
ENSG00000184675.11	299.914241929697	0.219159211975742	0.0835770321249138	2.62224209694582	0.00873533541812482	0.0246546003521719	AMER1	protein_coding
ENSG00000184677.18	1273.70437764872	-0.112247569233224	0.0452770893802126	-2.47912511095026	0.0131705099701617	0.0349930459750017	ZBTB40	protein_coding
ENSG00000184678.10	1236.3651027346	-0.404604199362208	0.193287809047707	-2.09327324550688	0.0363247695387066	0.0814733265376893	H2BC21	protein_coding
ENSG00000184702.20	1258.7566177394	-0.0915787290880879	0.0591347332423759	-1.54864534034057	0.121467000202306	0.215602513608742	SEPTIN5	protein_coding
ENSG00000184708.18	813.202937201924	0.298476436665889	0.0679162628367105	4.39477121088817	1.1088948099648e-05	6.70429197853617e-05	EIF4ENIF1	protein_coding
ENSG00000184709.7	221.361334501461	-0.105850047922562	0.137006590538606	-0.772590920673525	0.439764519490053	0.572937002742264	LRRC26	protein_coding
ENSG00000184731.6	163.00077488171	-0.211301700834352	0.107872662887771	-1.95880675583384	0.050135422114015	0.106052415068925	FAM110C	protein_coding
ENSG00000184743.13	1492.82255573052	-0.299088347884198	0.056258904374573	-5.31628461679348	1.05907449110374e-07	9.44202313376318e-07	ATL3	protein_coding
ENSG00000184752.13	826.19740026872	-0.133656274587254	0.0834541628423477	-1.60155311652629	0.109254465316113	0.198587740336549	NDUFA12	protein_coding
ENSG00000184786.6	83.0323861916232	-0.00587485749515037	0.151568908894611	-0.0387603073611574	0.969081491174171	0.981485014471247	TCTE3	protein_coding
ENSG00000184787.19	2713.64532144771	-0.0992528239591565	0.0559938371239381	-1.77256692981172	0.0763004956276488	0.148972279369145	UBE2G2	protein_coding
ENSG00000184792.16	374.080564711405	-0.0867074361232199	0.074135390908175	-1.16958223408597	0.242169130250471	0.36983184665634	OSBP2	protein_coding
ENSG00000184809.13	46.484081436871	-3.72981359613135	0.375293666301566	-9.93838673827835	2.83379139730071e-23	1.18244978742012e-21	B3GALT5-AS1	lncRNA
ENSG00000184828.10	2583.30826301801	-0.344118996610975	0.0994645831773112	-3.45971385611226	0.000540749688996792	0.00219694845713195	ZBTB7C	protein_coding
ENSG00000184831.14	337.74802567513	0.156797597770973	0.0911184726221126	1.72081020740158	0.0852852695626486	0.162931778428918	APOO	protein_coding
ENSG00000184840.12	2439.71750375647	0.11772510186295	0.111253860899469	1.05816643944904	0.289979568699041	0.422210694362832	TMED9	protein_coding
ENSG00000184857.8	153.589153900324	0.0574934808619407	0.122139279696966	0.470720647809493	0.63784023749751	0.745530086259144	TMEM186	protein_coding
ENSG00000184863.11	1611.61755247126	0.0305502430296136	0.0522271016053217	0.584949998958025	0.558581337889885	0.680329706695457	RBM33	protein_coding
ENSG00000184887.13	3302.11652767666	0.0250862274241713	0.0400394181447354	0.626538261207718	0.530961949082966	0.654625888947692	BTBD6	protein_coding
ENSG00000184897.6	6087.61920252347	-0.03931076905285	0.0736259596933532	-0.533925387411947	0.593393156681258	0.709433246346968	H1-10	protein_coding
ENSG00000184898.7	294.604053040314	-0.186867933104313	0.104174472194597	-1.7937977430329	0.0728454573306204	0.143473797311482	RBM43	protein_coding
ENSG00000184900.16	3298.31545545633	0.227668470139268	0.064916925837215	3.50707411361664	0.000453062943419541	0.0018781697263581	SUMO3	protein_coding
ENSG00000184903.10	165.892866135817	-0.196851889607108	0.121536706058463	-1.61969084066189	0.105298704723032	0.192889746735053	IMMP2L	protein_coding
ENSG00000184911.14	37.3172869101453	0.97235014949152	0.228676987765954	4.25206820760951	2.11805325505851e-05	0.000120293452254569	DMRTC1B	protein_coding
ENSG00000184916.9	6831.59667009567	-0.166541397434137	0.0625036468080809	-2.66450688782218	0.00771012874359834	0.0221857783295094	JAG2	protein_coding
ENSG00000184922.14	265.599155506204	-0.435832627941386	0.126550719098487	-3.44393639993624	0.000573310546385275	0.00231507103765096	FMNL1	protein_coding
ENSG00000184923.12	86.4897281391595	0.472205260890905	0.167933430638669	2.81185978929303	0.00492559692124288	0.0150879930379915	NUTM2A	protein_coding
ENSG00000184924.5	423.204180079436	0.408951410892507	0.102389292590455	3.99408376155371	6.49449032373085e-05	0.000330612854080059	PTRHD1	protein_coding
ENSG00000184925.12	320.298293111379	0.377177361425951	0.0764339000526786	4.93468684923834	8.02794591742398e-07	6.03954630792606e-06	LCN12	protein_coding
ENSG00000184939.16	820.061164368119	0.181523121145063	0.0888821805001459	2.04228924317136	0.0411228484886679	0.0902209656829386	ZFP90	protein_coding
ENSG00000184949.16	63.2996822441372	0.169041062444756	0.19788504526557	0.854238693064934	0.392972748228726	0.527463509487528	FAM227A	protein_coding
ENSG00000184967.7	691.488802202041	-0.931246627880227	0.096786071512005	-9.62170086389671	6.47514709893198e-22	2.50985904809363e-20	NOC4L	protein_coding
ENSG00000184979.10	328.157037912146	-0.31658257097594	0.10536280536829	-3.00469003145221	0.0026585162844332	0.00888421459428093	USP18	protein_coding
ENSG00000184983.11	857.463193920817	-0.238551207760746	0.0774313353025609	-3.08080968549249	0.00206438552185618	0.00713771693225891	NDUFA6	protein_coding
ENSG00000184985.16	13.3922412015546	-0.569274667209067	0.543074662204234	-1.04824383612097	0.294526278649054	0.426998796993389	SORCS2	protein_coding
ENSG00000184986.11	37.4748136188414	0.264411493473437	0.226343976270073	1.1681843618314	0.242732407037635	0.370478644840972	TMEM121	protein_coding
ENSG00000184990.13	975.224147549361	0.0110134481690722	0.0680567222323154	0.161827484601406	0.871441708730589	0.91634535290101	SIVA1	protein_coding
ENSG00000184992.13	1287.68122161367	-0.0933776586733196	0.0606963585764448	-1.53843922211106	0.123941258386796	0.219117892880646	BRI3BP	protein_coding
ENSG00000184995.7	183.630702176983	0.603345182320903	0.0971133403007377	6.21279404510731	5.20506533117063e-10	6.59135636298821e-09	IFNE	protein_coding
ENSG00000185000.12	1248.33005760688	0.234471111918613	0.0934416072424649	2.5092795258776	0.0120977709801304	0.0324990604060777	DGAT1	protein_coding
ENSG00000185009.12	1563.96572480517	-0.164264454686938	0.0407672386844746	-4.02932501654802	5.59372355155384e-05	0.000288801034750947	AP3M1	protein_coding
ENSG00000185010.15	225.91036993934	0.551260046343769	0.135816838534274	4.05884905209787	4.93151772507385e-05	0.000257660412922778	F8	protein_coding
ENSG00000185015.8	65.8973375169146	-0.562060360769771	0.158792348177703	-3.53959348306114	0.000400743809992773	0.00168413854326077	CA13	protein_coding
ENSG00000185019.17	330.052147367209	-0.100956343812201	0.074383607942952	-1.35723913647249	0.174705239166294	0.286522595849188	UBOX5	protein_coding
ENSG00000185022.12	306.587292806563	0.358509775320971	0.111692165366535	3.2098023540368	0.00132826269790365	0.00486474305151276	MAFF	protein_coding
ENSG00000185024.17	2504.20630893419	0.0287428731949413	0.0501360875567157	0.573297091888679	0.566443554116034	0.687056306763567	BRF1	protein_coding
ENSG00000185033.14	623.79639087745	0.207769345514117	0.0735920275837398	2.82325888191759	0.00475381685986921	0.0146637630951167	SEMA4B	protein_coding
ENSG00000185043.12	832.179698140514	-0.0794881815889031	0.0812710558327126	-0.978062617428284	0.32804335530187	0.462806293041123	CIB1	protein_coding
ENSG00000185049.16	2061.99985751576	-0.0856984990804248	0.0453230823440946	-1.89083563270914	0.0586462889594232	0.120463500334675	NELFA	protein_coding
ENSG00000185065.6	34.1117549182067	0.445716858735949	0.260176165917056	1.71313485678025	0.0866877326893462	0.164889158504383	AC000068.1	lncRNA
ENSG00000185085.2	840.048972085078	0.214258977335913	0.0583339519531313	3.67297208850278	0.000239745678939748	0.00107340838720839	INTS5	protein_coding
ENSG00000185088.14	663.325287074385	-0.0161617120269309	0.0752333398026898	-0.214821142718339	0.829906768201757	0.887179053383575	RPS27L	protein_coding
ENSG00000185090.14	1106.94085484283	-0.102461034540723	0.0695295395091195	-1.47363315310443	0.140580389978843	0.24218203223428	MANEAL	protein_coding
ENSG00000185100.11	288.798029921801	0.472631063087644	0.0878203250355159	5.38179587580102	7.37463642566728e-08	6.76429114070815e-07	ADSS1	protein_coding
ENSG00000185101.13	322.380229803874	0.207128135586467	0.0983383679374423	2.10627997932842	0.0351800393388162	0.0793838003520096	ANO9	protein_coding
ENSG00000185104.20	1901.75248777966	-0.264228599751364	0.0478871282428555	-5.51773742646148	3.4339198265532e-08	3.3339366555067e-07	FAF1	protein_coding
ENSG00000185112.6	2799.56036366906	0.891982649238953	0.063961577871872	13.9456010767241	3.34617023401543e-44	3.40684745425891e-42	FAM43A	protein_coding
ENSG00000185115.6	920.316490492668	-0.379338974107569	0.078499884244393	-4.83235074495876	1.34930263818388e-06	9.69198599146811e-06	NSMCE3	protein_coding
ENSG00000185122.11	2082.13272882823	0.0883838557306435	0.0435561413513515	2.02919388606266	0.0424385460672667	0.092575557140308	HSF1	protein_coding
ENSG00000185127.6	428.487018938061	0.0415871249889862	0.073977058514259	0.562162457175427	0.57400533775171	0.693527770491005	C6orf120	protein_coding
ENSG00000185129.8	604.321219637662	-0.0271554859241282	0.0660281142116296	-0.411271565883147	0.680873416803786	0.778333813147953	PURA	protein_coding
ENSG00000185133.14	525.389797568007	-0.485256916110137	0.0862718649567744	-5.62474123346319	1.857862597304e-08	1.87902500569713e-07	INPP5J	protein_coding
ENSG00000185156.6	41.5251059867244	0.226675503183287	0.20086074111616	1.12852069510287	0.259100081868739	0.389389534569905	MFSD6L	protein_coding
ENSG00000185158.12	627.509210544203	-0.212972654377392	0.0820606466359443	-2.59530802044771	0.00945061823840218	0.0263327571130958	LRRC37B	protein_coding
ENSG00000185163.10	533.667996937806	0.0289665673805115	0.0760349269151194	0.380963966899684	0.703229986195169	0.795889161788396	DDX51	protein_coding
ENSG00000185164.14	9480.99063905995	0.11207360693492	0.0459508547862472	2.43898851188429	0.0147284364733107	0.0384960947835703	NOMO2	protein_coding
ENSG00000185187.13	1023.65004290761	-0.134026387283148	0.0695907926893421	-1.92592126204756	0.054114206134095	0.112761926058112	SIGIRR	protein_coding
ENSG00000185189.18	763.143854581268	0.272675869815606	0.0705794783830282	3.86338743304137	0.000111825436185516	0.000539588645000065	NRBP2	protein_coding
ENSG00000185201.16	113.662208365664	-0.0724358262413643	0.128519532522181	-0.563617255835121	0.573014640605252	0.692441809726492	IFITM2	protein_coding
ENSG00000185203.12	64.5485570217515	-0.101851434220504	0.170823431724926	-0.596238075725545	0.551016192643211	0.673640673554845	WASIR1	lncRNA
ENSG00000185203.12_PAR_Y	64.5485570217515	-0.101851434220504	0.170823431724926	-0.596238075725545	0.551016192643211	0.673640673554845	WASIR1	lncRNA
ENSG00000185215.11	162.93377831851	-1.05418741465647	0.124720694198574	-8.45238572019209	2.85409867911345e-17	7.98311264238473e-16	TNFAIP2	protein_coding
ENSG00000185219.17	939.108968681621	0.113503982419852	0.0594037965358776	1.91071933174002	0.0560406591286814	0.115930497254811	ZNF445	protein_coding
ENSG00000185220.12	160.211843205079	-0.270877551055724	0.143604851670292	-1.88627019146709	0.0592585540060579	0.121362027193311	PGBD2	protein_coding
ENSG00000185222.10	164.665818425126	-0.039983090702229	0.111136984787703	-0.359764040554148	0.719023596535617	0.807599350319331	TCEAL9	protein_coding
ENSG00000185236.12	2511.56415367263	0.236953548419376	0.0461899203227281	5.12998391778522	2.89766933529693e-07	2.3715544527682e-06	RAB11B	protein_coding
ENSG00000185238.13	423.057209112246	0.075110749443732	0.0913944769885932	0.821830289078698	0.411173492479101	0.545374463882302	PRMT3	protein_coding
ENSG00000185246.18	797.724816783074	0.141866271582946	0.0828911808273787	1.71147606014183	0.0869932668463283	0.165367335234892	PRPF39	protein_coding
ENSG00000185250.16	41.626102579663	0.124213099311915	0.244693943496441	0.507626374143265	0.61171539088471	0.724796250446337	PPIL6	protein_coding
ENSG00000185252.19	1166.96514181032	-0.12846444077231	0.0554223681571622	-2.31791684555992	0.020453840744755	0.0507425366884176	ZNF74	protein_coding
ENSG00000185261.14	23.0925142792633	-0.139023659320959	0.308306072652893	-0.45092741159685	0.652041866419236	0.755824165765053	KIAA0825	protein_coding
ENSG00000185262.9	1600.79823028859	0.21695152580085	0.114819471281837	1.88950117413725	0.0588247055952671	0.12070010800093	UBALD2	protein_coding
ENSG00000185269.12	5694.2073069654	-0.0611521443786341	0.292427068888818	-0.209119301475762	0.834355107404994	0.890445227134106	NOTUM	protein_coding
ENSG00000185278.15	131.497948265899	0.388789424974366	0.11649090747975	3.33750876687049	0.000845330550397553	0.00326501976875858	ZBTB37	protein_coding
ENSG00000185298.13	721.581365678069	0.0593997926256342	0.0889265702511806	0.667964506646939	0.504156249153057	0.631617560624043	CCDC137	protein_coding
ENSG00000185304.15	178.135649953466	-0.162735613307624	0.105377479005028	-1.54431112647759	0.122512978398708	0.217080659717493	RGPD2	protein_coding
ENSG00000185305.11	273.34760240681	-0.189696916666398	0.0977192641635491	-1.94124380990947	0.0522287115092638	0.109595614477807	ARL15	protein_coding
ENSG00000185324.22	1679.9129318861	0.0981498087297752	0.0711342960583142	1.3797818235147	0.167653830735521	0.277250601298634	CDK10	protein_coding
ENSG00000185340.15	650.911127264071	0.272608257099028	0.107273850821194	2.54123679733857	0.0110461079180703	0.0301110375575672	GAS2L1	protein_coding
ENSG00000185344.15	887.645123135364	-0.0530270676335609	0.053922686401414	-0.983390687155572	0.325415191997016	0.46019879254345	ATP6V0A2	protein_coding
ENSG00000185345.23	25.2370667592031	2.6736592220812	0.330508935871494	8.08952174025562	5.98994626340547e-16	1.48212738954838e-14	PRKN	protein_coding
ENSG00000185347.18	649.642626868202	0.12337646135539	0.11394431251199	1.0827785839895	0.278906713539756	0.41098642697599	TEDC1	protein_coding
ENSG00000185359.13	3348.73970834405	-0.0475394910769855	0.0424281179203343	-1.12047136208702	0.262512949669158	0.393087338694713	HGS	protein_coding
ENSG00000185361.9	581.045491657487	0.474856726938643	0.108009202252484	4.39644694188749	1.10037242550933e-05	6.65540106232814e-05	TNFAIP8L1	protein_coding
ENSG00000185379.20	777.2449653634	-0.202374329645109	0.0585453492964955	-3.4567106025828	0.000546811740921421	0.00221685927989167	RAD51D	protein_coding
ENSG00000185386.15	264.819657595361	-0.235294963532432	0.0825916405997465	-2.84889562459127	0.00438712705052038	0.0136763021668804	MAPK11	protein_coding
ENSG00000185404.16	240.836703766337	0.342590753105395	0.102745903877852	3.33434949886351	0.000854991547920417	0.0032989972005661	SP140L	protein_coding
ENSG00000185414.20	2058.94944422127	-0.338097691380593	0.0604607326641249	-5.59202107686676	2.24441566655523e-08	2.23592407433996e-07	MRPL30	protein_coding
ENSG00000185418.16	280.805409782809	0.214783233774737	0.115308344417696	1.86268595615856	0.0625064628918522	0.126722248942568	TARS3	protein_coding
ENSG00000185420.19	436.550657767617	-0.167803105530478	0.0677162750949866	-2.47803213178957	0.0132109247410443	0.0350882161122137	SMYD3	protein_coding
ENSG00000185436.12	283.376993199013	0.492964913602662	0.085624238457698	5.75730567047563	8.54670684572995e-09	9.11489573659133e-08	IFNLR1	protein_coding
ENSG00000185437.13	31.2575734756619	-0.360810785649406	0.332978994228471	-1.083584225742	0.27854918798479	0.41069735459584	SH3BGR	protein_coding
ENSG00000185442.13	244.504342924345	-0.740050077368072	0.0962771622284742	-7.68666275821329	1.51022528896649e-14	3.18565754324534e-13	FAM174B	protein_coding
ENSG00000185453.13	175.257795329383	0.229722864603372	0.110123982293783	2.0860384797067	0.0369751375967567	0.0826698467256997	ZSWIM9	protein_coding
ENSG00000185475.11	957.975620754256	0.179280085770769	0.0856539173917132	2.09307514740842	0.0363424468487592	0.0815010056203011	TMEM179B	protein_coding
ENSG00000185480.11	242.17813278794	-0.0315536244150799	0.114825435857183	-0.274796469785019	0.783472610434257	0.853681057830478	PARPBP	protein_coding
ENSG00000185482.8	25.3191305607886	0.461882394872471	0.256031283707908	1.80400765165638	0.0712301074386758	0.140746047458074	STAC3	protein_coding
ENSG00000185483.12	522.208291842956	-0.321270593205859	0.0969450548278791	-3.31394513909202	0.00091989554112167	0.00352096358496495	ROR1	protein_coding
ENSG00000185485.14	420.806248038669	0.161377558625639	0.0749978872897594	2.15176139565299	0.0314161517935047	0.0722571491250608	SDHAP1	transcribed_unprocessed_pseudogene
ENSG00000185495.10	143.752282005015	0.0772024966585198	0.124171982036517	0.621738458163742	0.534113859025075	0.657821520567012	AC138393.1	transcribed_unprocessed_pseudogene
ENSG00000185499.16	55.0500149581644	-0.064539213955416	0.179253011094136	-0.360045354672022	0.718813216655178	0.807422436360538	MUC1	protein_coding
ENSG00000185504.17	1817.10189079071	0.0355593353774113	0.0781402330909409	0.455070761511893	0.649058332098303	0.754182544076634	FAAP100	protein_coding
ENSG00000185507.21	1064.55262430531	1.35759496206276	0.0793239747074788	17.1145604726583	1.15584841855927e-65	2.07671965273378e-63	IRF7	protein_coding
ENSG00000185513.17	155.364525193106	0.309873506546089	0.137003977850926	2.26178474090193	0.0237107060702893	0.057450405061948	L3MBTL1	protein_coding
ENSG00000185515.14	514.527913410535	0.0614872376745658	0.0800563307140316	0.768049661109296	0.442457681665999	0.575130965563294	BRCC3	protein_coding
ENSG00000185519.9	294.031922009415	0.615886252324824	0.128671632262182	4.78649599369262	1.69718325553065e-06	1.20108353468323e-05	FAM131C	protein_coding
ENSG00000185522.9	198.979477670325	1.63191755023496	0.110766474957847	14.7329555342083	3.96001111547916e-49	4.76199131933841e-47	LMNTD2	protein_coding
ENSG00000185551.15	1390.75054960207	-0.0861713109914842	0.0529913880580841	-1.62613802259777	0.103920297044228	0.190730774721723	NR2F2	protein_coding
ENSG00000185561.10	194.982664242489	-0.688617682663871	0.150355414106987	-4.57993273307654	4.65125498832633e-06	3.03434285270054e-05	TLCD2	protein_coding
ENSG00000185567.7	9908.09774930469	0.172752303109131	0.172515179583515	1.00137450818061	0.316645783530826	0.450523823372498	AHNAK2	protein_coding
ENSG00000185591.10	3183.60144349311	0.0398357590439568	0.0592368909565026	0.672482272461058	0.501276722092095	0.628943320718902	SP1	protein_coding
ENSG00000185596.16	1603.26700693838	-0.480649410283998	0.108819430096013	-4.41694474837734	1.00105805451952e-05	6.11526344344883e-05	WASH3P	transcribed_unprocessed_pseudogene
ENSG00000185608.8	426.833659032851	0.0589614267652852	0.0707024782231568	0.833937200605422	0.404316372890562	0.538101930003021	MRPL40	protein_coding
ENSG00000185619.18	975.309546249027	0.149127286786996	0.0586280829587283	2.54361526526418	0.0109711852339366	0.0299357912543169	PCGF3	protein_coding
ENSG00000185621.11	407.197615003906	0.257275990977915	0.166165420278063	1.54831246204768	0.121547085487875	0.215669465501432	LMLN	protein_coding
ENSG00000185624.15	19573.9306410635	-0.286666509111846	0.0368032021401994	-7.78917301869029	6.74491927207454e-15	1.46944945967364e-13	P4HB	protein_coding
ENSG00000185627.18	1478.10859535655	-0.265232133284547	0.0592456706670492	-4.47681881727878	7.5763494029504e-06	4.75569289280142e-05	PSMD13	protein_coding
ENSG00000185630.19	93.003087551222	0.873634150475494	0.134913212506555	6.47552700172378	9.44815888019789e-11	1.32014896997605e-09	PBX1	protein_coding
ENSG00000185633.10	17.9050548596552	-1.21118200421309	0.334552645292927	-3.62030317576058	0.000294258021506942	0.00128617873624901	NDUFA4L2	protein_coding
ENSG00000185641.6	1072.2100974758	0.119537568540669	0.0580701841412715	2.05850162709768	0.0395420052387959	0.0874182837300074	AC034236.1	processed_pseudogene
ENSG00000185650.10	15786.0051738265	0.290953324847422	0.0630551171420845	4.61426983303839	3.94479658114453e-06	2.61139719927348e-05	ZFP36L1	protein_coding
ENSG00000185651.15	2405.56733235514	-0.147156646807915	0.047635143088534	-3.0892454030087	0.00200665612722479	0.00695550919448242	UBE2L3	protein_coding
ENSG00000185658.13	1163.87277074135	-0.0257485017824923	0.061749227370914	-0.416985003356022	0.676689376940737	0.775797625151185	BRWD1	protein_coding
ENSG00000185669.6	86.2382943326433	-0.0186795426641133	0.162965447232889	-0.114622718995266	0.908744171241228	0.941670578314292	SNAI3	protein_coding
ENSG00000185670.9	178.966518897982	-0.0948932515733994	0.108545466396369	-0.874225840320987	0.381995276383347	0.516634064906701	ZBTB3	protein_coding
ENSG00000185684.15	418.635206231419	0.311082763493778	0.0708012989067094	4.39374373489493	1.11415144372092e-05	6.73340753799205e-05	EP400P1	transcribed_unprocessed_pseudogene
ENSG00000185697.16	165.631030884498	-0.11111622044789	0.146886491163718	-0.756476783995341	0.449363386652519	0.581594951685814	MYBL1	protein_coding
ENSG00000185710.9	603.16167879444	-0.0338653785794103	0.0826417325248724	-0.40978543823749	0.681963349106567	0.779300546149793	SMG1P4	transcribed_unprocessed_pseudogene
ENSG00000185716.12	405.427778519569	0.259584772418941	0.0878677048513352	2.95426827021528	0.00313411429168612	0.0102558803219692	MOSMO	protein_coding
ENSG00000185721.13	1091.39784717574	-0.197820273800192	0.0511541458961346	-3.86714058723322	0.000110118951050671	0.00053270086171867	DRG1	protein_coding
ENSG00000185722.18	2561.19076702625	0.20184551795409	0.0438333236976305	4.60484172604508	4.12779678885039e-06	2.72074719720859e-05	ANKFY1	protein_coding
ENSG00000185728.17	1205.0135818078	0.128240434158072	0.0579868247730666	2.2115443406316	0.026998164889991	0.0638161235412387	YTHDF3	protein_coding
ENSG00000185730.8	326.796832269398	0.118751750946093	0.0945926554817419	1.25540138757405	0.20933308589427	0.32981679159355	ZNF696	protein_coding
ENSG00000185745.10	23.5843289754976	1.76075476175357	0.32679258649668	5.38798869530495	7.12505327176685e-08	6.5629561861534e-07	IFIT1	protein_coding
ENSG00000185753.13	215.932327063247	0.0126548963292608	0.0886340048159762	0.142776988984478	0.886466310998032	0.925936221979478	CXorf38	protein_coding
ENSG00000185761.11	643.291846068761	-0.205967517483624	0.118509706454252	-1.73798015070716	0.0822143113588387	0.158133118774834	ADAMTSL5	protein_coding
ENSG00000185787.15	2555.17255037355	-0.118844352217938	0.0451796919368637	-2.63048168597557	0.0085263963467484	0.0241631332357657	MORF4L1	protein_coding
ENSG00000185798.8	101.237326578478	0.174747376812249	0.129021082502924	1.35440947651551	0.175605775920265	0.287721425797048	WDR53	protein_coding
ENSG00000185800.12	1008.10761442681	0.115807600197692	0.0671652830327832	1.72421815212432	0.0846684683936738	0.161874918541335	DMWD	protein_coding
ENSG00000185803.12	1401.66191740082	-0.306132172982979	0.0832143362353514	-3.67883933024665	0.00023429780671869	0.00105091261278038	SLC52A2	protein_coding
ENSG00000185808.13	219.619010266468	0.129761122580785	0.131893530191269	0.983832356239219	0.325197947429875	0.460066980375085	PIGP	protein_coding
ENSG00000185813.11	1696.73181295539	-0.288695758551269	0.050670826891379	-5.69747478505008	1.21594958264176e-08	1.27017660917271e-07	PCYT2	protein_coding
ENSG00000185825.17	1915.59725106981	0.142258337029398	0.0648763591531531	2.19276079740494	0.0283246177991731	0.0663151254068636	BCAP31	protein_coding
ENSG00000185829.18	412.177986277918	0.137297528013561	0.101943038523474	1.34680631460623	0.178042620482341	0.29084040004346	ARL17A	protein_coding
ENSG00000185834.10	491.095224471218	-0.11255399679701	0.116084970394763	-0.96958285309678	0.332254463280994	0.466821913848478	RPL12P4	processed_pseudogene
ENSG00000185838.14	503.698579894539	0.154957054329685	0.0989511301019493	1.56599580186737	0.117349599978256	0.209683291314839	GNB1L	protein_coding
ENSG00000185839.3	124.656941525656	-0.230701065883497	0.111171594856691	-2.0751799610403	0.0379698591172861	0.0845053466102002	AL035411.1	processed_pseudogene
ENSG00000185864.16	3680.9569889439	0.277430970115751	0.185759672943998	1.49349407069311	0.135307905179014	0.23478952871501	NPIPB4	protein_coding
ENSG00000185875.13	461.590971185434	0.218112525094563	0.0889384774232176	2.45239778568127	0.0141907689947093	0.0373256832916124	THNSL1	protein_coding
ENSG00000185880.13	318.005668421616	-0.0845696200476875	0.0864846181307389	-0.977857356320212	0.328144878634064	0.462821258450261	TRIM69	protein_coding
ENSG00000185883.12	4966.76279201855	0.130333882781997	0.0615573636648739	2.11727525388435	0.0342364938306247	0.0775641201277704	ATP6V0C	protein_coding
ENSG00000185885.16	110.525820263144	-0.115242382761096	0.13039203132507	-0.883814613439024	0.376796296427128	0.511505159025342	IFITM1	protein_coding
ENSG00000185896.11	7037.69423706501	0.0569682237717871	0.0547081498873693	1.04131146619052	0.297731016831086	0.430215544426564	LAMP1	protein_coding
ENSG00000185900.11	489.550090952595	-0.0863368204033253	0.0814927785911627	-1.05944136273061	0.289398820605125	0.421678098417702	POMK	protein_coding
ENSG00000185917.14	407.966759359312	-0.0489843479228336	0.0809879604677585	-0.604834936451257	0.545288677749861	0.668296981509981	SETD4	protein_coding
ENSG00000185920.16	1800.5622239825	0.413194687471428	0.0464923691576145	8.88736571093313	6.25747802391592e-19	1.97446703267033e-17	PTCH1	protein_coding
ENSG00000185946.16	284.700653764839	0.025672811739792	0.0914606199609302	0.280697985108332	0.778942054297933	0.850847646850927	RNPC3	protein_coding
ENSG00000185947.15	202.691391350265	0.0618598498638561	0.141073697584827	0.438493148778922	0.661028835563483	0.762825478066005	ZNF267	protein_coding
ENSG00000185950.9	1361.14765865565	0.0818979986884699	0.0629849825954188	1.30027818241275	0.193505642953428	0.310454688432058	IRS2	protein_coding
ENSG00000185963.14	1179.28822474979	0.0430327693077936	0.0673473020359631	0.638967976546622	0.522843764653544	0.648069959726396	BICD2	protein_coding
ENSG00000185973.12	426.788897750025	0.101522708599798	0.0745520797944604	1.36176896579808	0.173270808528525	0.284751080151473	TMLHE	protein_coding
ENSG00000185986.12	106.460064308923	0.435955784607129	0.140350333065864	3.10619700775873	0.00189510410885599	0.00661380940366743	SDHAP3	transcribed_unprocessed_pseudogene
ENSG00000185989.11	925.801980879752	0.0505092525541853	0.058205352815152	0.867776761264417	0.385516554182258	0.519785363774295	RASA3	protein_coding
ENSG00000186001.14	900.764579692217	0.189622549154204	0.0573878423808901	3.30422858374176	0.000952381446256212	0.00362441301949287	LRCH3	protein_coding
ENSG00000186007.10	218.224668197125	0.225161490515513	0.102648677237045	2.1935157527218	0.0282702408924164	0.0662284275055964	LEMD1	protein_coding
ENSG00000186010.19	1446.91116576241	0.0650448200772379	0.0845066110032745	0.769700965463134	0.441477297256551	0.574267938308403	NDUFA13	protein_coding
ENSG00000186056.10	84.3505592384827	-0.0164648529515823	0.133167886981147	-0.123639815310077	0.901600466278366	0.936810608314274	MATN1-AS1	lncRNA
ENSG00000186063.13	1106.39499316348	-0.229707543725973	0.0532782983377275	-4.31146547267469	1.62176101187821e-05	9.45325731809316e-05	AIDA	protein_coding
ENSG00000186073.14	347.760037741235	-0.301445263325981	0.0807824713053183	-3.73156773313688	0.000190291829208162	0.000873500696022558	C15orf41	protein_coding
ENSG00000186076.5	2342.68632356838	0.0444214714621005	0.0613362532583555	0.724228642968981	0.468925376613605	0.599282707250459	AC012085.1	processed_pseudogene
ENSG00000186081.12	78.7744169514564	0.0625483432467262	0.20337125211409	0.307557447753908	0.758419103379822	0.834960823732457	KRT5	protein_coding
ENSG00000186088.16	650.924470485703	2.20127174840789	0.0937538589038757	23.4792655379105	6.64398117596483e-122	2.81852445887041e-119	GSAP	protein_coding
ENSG00000186104.10	392.472972038906	-0.537410709477301	0.0726881008411909	-7.39337942879312	1.43143249764277e-13	2.76719457012663e-12	CYP2R1	protein_coding
ENSG00000186106.11	310.225825186707	-0.134061701257014	0.0812080024849517	-1.65084347791779	0.0987705396696612	0.182839234161826	ANKRD46	protein_coding
ENSG00000186111.10	1746.6579286673	0.31839866237649	0.0473884236462999	6.71891229708271	1.83086057951228e-11	2.79609027703115e-10	PIP5K1C	protein_coding
ENSG00000186130.5	322.533429522939	0.0597929754091081	0.0822145777811229	0.727279480389633	0.467054765639043	0.597492074119573	ZBTB6	protein_coding
ENSG00000186132.15	67.4948203301459	-0.0314792047613534	0.182656197677889	-0.172341290148098	0.863169225105449	0.91119930917332	C2orf76	protein_coding
ENSG00000186141.9	784.077892378527	-0.195827582603338	0.070076968075613	-2.79446425810032	0.00519857870554581	0.0158058319711518	POLR3C	protein_coding
ENSG00000186153.17	386.414387803873	0.295584481195455	0.0931556854641061	3.17301600780284	0.00150864206093067	0.00543652231112158	WWOX	protein_coding
ENSG00000186162.10	186.083869727866	-0.301927002751849	0.10838613004814	-2.78566088315678	0.00534187241331327	0.016196362020274	CIDECP1	transcribed_unprocessed_pseudogene
ENSG00000186166.9	536.110398238541	-0.0638185533617494	0.0981176532509327	-0.650428860120976	0.515415240297064	0.641517648721822	CCDC84	protein_coding
ENSG00000186174.12	2914.95941592188	0.404422337466186	0.0421689399631277	9.59052653018573	8.76366308777226e-22	3.35435244803153e-20	BCL9L	protein_coding
ENSG00000186184.19	2618.2404069244	-0.397405589467435	0.0591693172089447	-6.71641330698605	1.86252032705438e-11	2.83876351644456e-10	POLR1D	protein_coding
ENSG00000186185.14	1418.28702126119	0.217261962549458	0.120810883422438	1.79836415722382	0.0721193188606971	0.142300547498781	KIF18B	protein_coding
ENSG00000186187.12	542.424621873843	-0.0277840483124554	0.0715643227033478	-0.388238821565143	0.697839306457952	0.791783201205486	ZNRF1	protein_coding
ENSG00000186193.9	4144.44170902909	0.108593519373112	0.101887263825451	1.06582035178754	0.286504859099269	0.418787156901366	SAPCD2	protein_coding
ENSG00000186197.15	23.4764279821787	0.171783457990461	0.310977061835737	0.552399128657276	0.580674927472896	0.699208979923209	EDARADD	protein_coding
ENSG00000186204.15	26.3788254582309	4.85754373677078	0.522099613283873	9.30386388570194	1.35432441776772e-20	4.77673037139693e-19	CYP4F12	protein_coding
ENSG00000186205.13	732.104591214534	0.0508669606537776	0.088871832300862	0.572363136179924	0.567075984702104	0.68722301526508	MTARC1	protein_coding
ENSG00000186212.4	103.949410084154	-0.172776789571311	0.14684979247669	-1.17655453683216	0.239373352758074	0.366413735924757	SOWAHB	protein_coding
ENSG00000186222.5	200.389467706773	0.131218146765782	0.0921738418786391	1.42359420082057	0.154563975551318	0.260598480306882	BLOC1S4	protein_coding
ENSG00000186230.7	182.469750619139	-0.258074357028561	0.110884524287934	-2.32741546835172	0.0199431632689721	0.0496530794658855	ZNF749	protein_coding
ENSG00000186260.17	1238.61355525886	0.348461519692884	0.0580414107819436	6.00367074125786	1.92905702556768e-09	2.27494663277758e-08	MRTFB	protein_coding
ENSG00000186272.12	133.009148753394	-0.113682221322743	0.11713931340371	-0.970487345533155	0.331803629578463	0.466559711897826	ZNF17	protein_coding
ENSG00000186280.7	17.0176882527072	0.78561524991576	0.332293466822207	2.36422117301543	0.018068022318754	0.0457679278241849	KDM4D	protein_coding
ENSG00000186283.14	923.479577782902	-0.0495333008116877	0.086480041171967	-0.572771475827467	0.566799434800596	0.687123412302013	TOR3A	protein_coding
ENSG00000186298.12	4624.84219559484	-0.351755423459541	0.0467081177816081	-7.53092696015357	5.03813659958361e-14	1.01106993625284e-12	PPP1CC	protein_coding
ENSG00000186300.12	214.442736370145	-0.00367356869544599	0.0931403541246819	-0.0394412146053083	0.968538620954723	0.981065319308916	ZNF555	protein_coding
ENSG00000186301.8	207.016531325556	0.683771056636091	0.0917594330351374	7.45177944129466	9.20895890774233e-14	1.81002857707903e-12	MST1P2	unprocessed_pseudogene
ENSG00000186312.10	384.767243533889	-0.113560336928156	0.0762802637207435	-1.48872501731106	0.136559794420411	0.236563201042255	CA5BP1	transcribed_unprocessed_pseudogene
ENSG00000186314.11	170.638764923789	-0.135462668706784	0.100973306704519	-1.34156910502291	0.179735749156782	0.293010713185566	PRELID2	protein_coding
ENSG00000186318.16	1085.85997536124	0.383573695037058	0.126833419517537	3.02423207145355	0.00249265149605763	0.00840533752435243	BACE1	protein_coding
ENSG00000186326.4	18.6138402084262	-0.0164675366657886	0.332737370721401	-0.0494910945232441	0.960527934045465	0.975928588167277	RGS9BP	protein_coding
ENSG00000186350.12	1233.91918557834	0.0173999798301118	0.0554471262826104	0.313812112487584	0.753663744339449	0.831938235474007	RXRA	protein_coding
ENSG00000186352.9	121.886624946426	0.0290858800739978	0.166030301862448	0.175184166671544	0.860934925110088	0.909204322505934	ANKRD37	protein_coding
ENSG00000186364.12	183.058324314378	0.120379742985952	0.128364170666542	0.937798626835431	0.348347906919015	0.483331550108525	NUDT17	protein_coding
ENSG00000186376.15	348.267034111847	-0.175237819590754	0.0995086846381185	-1.76103040883354	0.0782332563057339	0.152007416068851	ZNF75D	protein_coding
ENSG00000186395.8	165.794081322207	-0.125949240125164	0.116315701732712	-1.08282233824793	0.278887288379007	0.41098642697599	KRT10	protein_coding
ENSG00000186399.10	36.8552989799488	0.963300370695263	0.247222538689285	3.89649089359916	9.75964754031167e-05	0.000477263327683765	GOLGA8R	protein_coding
ENSG00000186409.18	23.3192597325141	0.598393449455728	0.253387128211957	2.3615779289119	0.0181973468649012	0.0460268104207968	CCDC30	protein_coding
ENSG00000186416.17	550.394960779563	-0.0513902957132865	0.0669797437760186	-0.767251303396091	0.442932115309973	0.575600686267351	NKRF	protein_coding
ENSG00000186417.14	237.254958698894	0.00150645629225066	0.132192694681831	0.0113959118230889	0.990907574701218	0.993893478824037	GLDN	protein_coding
ENSG00000186432.9	1948.31979345051	-0.098927060635822	0.0649782611890254	-1.52246395679992	0.127892869982809	0.224297187686893	KPNA4	protein_coding
ENSG00000186446.12	108.177412422051	0.305511936248718	0.123309298547587	2.47760663508127	0.0132266878360626	0.0351239743752996	ZNF501	protein_coding
ENSG00000186448.15	349.763999401051	0.0617990099014311	0.0849982502942146	0.727062141720786	0.467187889073316	0.59761231610082	ZNF197	protein_coding
ENSG00000186468.13	12122.020057397	-0.131205389634897	0.0638192977100604	-2.05588896059277	0.0397932204423028	0.0878464964722244	RPS23	protein_coding
ENSG00000186470.14	720.950649914512	0.275943613617753	0.0873961443000662	3.15738887370508	0.0015918889877087	0.00569618758675896	BTN3A2	protein_coding
ENSG00000186480.13	3693.66107309256	-1.53754898108609	0.245360616197726	-6.26648646760426	3.69285461909208e-10	4.79161221264013e-09	INSIG1	protein_coding
ENSG00000186481.16	36.8682521964955	-0.203107226508493	0.219178785475607	-0.926673747496873	0.35409595193528	0.488991172615571	ANKRD20A5P	transcribed_unprocessed_pseudogene
ENSG00000186493.13	106.775694240723	-0.155161164791508	0.124650728271646	-1.24476741486317	0.213217257151435	0.334608843631361	C5orf38	protein_coding
ENSG00000186501.14	1131.98892505585	-0.0730771878588698	0.0643270532788405	-1.13602573309397	0.255945794740014	0.386054733557481	TMEM222	protein_coding
ENSG00000186522.15	1513.01442633051	-0.0693712271709022	0.0594289373334222	-1.16729711624658	0.243090402838801	0.370839739501965	SEPTIN10	protein_coding
ENSG00000186523.14	1141.16217630747	-0.129888909468268	0.057574011981399	-2.25603366863218	0.0240685226477763	0.0581513174935673	FAM86B1	protein_coding
ENSG00000186529.16	60.3766648000188	4.14721333385422	0.283383334046751	14.6346409107108	1.68864864834096e-48	1.98377247365101e-46	CYP4F3	protein_coding
ENSG00000186532.12	399.488404343152	0.148170349691909	0.076206624522658	1.94432374639366	0.0518564228223678	0.10896412896852	SMYD4	protein_coding
ENSG00000186564.6	137.033973823485	0.223997979003538	0.121472353747129	1.84402435693177	0.0651795905803634	0.131149236804125	FOXD2	protein_coding
ENSG00000186566.13	2744.02887529034	0.0322811112534908	0.0469288772787269	0.687873077844203	0.49153271160841	0.620284876192666	GPATCH8	protein_coding
ENSG00000186567.13	177.672931048212	-0.42135130590038	0.113798480544931	-3.70260924295925	0.000213393425519329	0.000966472240371052	CEACAM19	protein_coding
ENSG00000186575.19	1328.5841808345	-0.0529394221243025	0.0539223530527596	-0.981771364326491	0.326212498552521	0.460787472619131	NF2	protein_coding
ENSG00000186577.14	600.286413588141	0.234589558412364	0.126061463037076	1.86091413474527	0.0627563033655202	0.127110645225229	SMIM29	protein_coding
ENSG00000186591.13	1458.55383997478	-0.00164505049784841	0.0653624813306959	-0.0251681157807553	0.979920868817316	0.98722551016413	UBE2H	protein_coding
ENSG00000186594.14	197.850098869567	0.0508963988494062	0.0990555512052359	0.513816724354524	0.607380133948085	0.721748319767752	MIR22HG	lncRNA
ENSG00000186603.6	460.545504000962	0.00212908880853655	0.0981150487027	0.0216999210283016	0.982687326769099	0.988773280696909	HPDL	protein_coding
ENSG00000186615.11	107.794230915664	-0.0535610232877579	0.123922624477516	-0.432213435711055	0.66558629515306	0.76692575068489	KTN1-AS1	lncRNA
ENSG00000186625.14	366.750898932329	-0.0987813463734805	0.0714592667785764	-1.38234480742105	0.166865854129087	0.276270678600372	KATNA1	protein_coding
ENSG00000186635.14	1183.07716695918	0.554788598885933	0.0543053986449316	10.2160855592524	1.67988142481851e-24	7.39341473193897e-23	ARAP1	protein_coding
ENSG00000186638.16	348.486171756323	-0.11271925273202	0.122080971335362	-0.923315497075918	0.355842814195065	0.490817154909867	KIF24	protein_coding
ENSG00000186645.9	18.2033294972074	0.541206842248999	0.333754054892703	1.62157383353137	0.104894629101084	0.192264855452683	SPDYE17	protein_coding
ENSG00000186648.15	181.213347828658	-0.124546047405348	0.10926841326767	-1.13981747955151	0.254362349899289	0.384360975412236	CARMIL3	protein_coding
ENSG00000186652.10	36.3098218215832	0.709790199170777	0.210932017835495	3.36501876981208	0.00076538452145778	0.00299256334144987	PRG2	protein_coding
ENSG00000186654.21	1854.71938946013	-0.574049807754921	0.0470114853607312	-12.2108417411211	2.72059816549691e-34	1.98798924322817e-32	PRR5	protein_coding
ENSG00000186660.15	2269.77013812703	-0.135004568676347	0.0636961152473905	-2.11951024253206	0.0340473690744056	0.077296182622911	ZFP91	protein_coding
ENSG00000186665.9	424.320838594371	-0.293202772701777	0.0893445887067303	-3.281707117867	0.00103180716328092	0.00389176562055476	C17orf58	protein_coding
ENSG00000186666.6	151.99627720744	0.193444904543884	0.106186876111262	1.82174023408686	0.0684944100217604	0.136630960012059	BCDIN3D	protein_coding
ENSG00000186676.3	41.4192147829403	0.136684158121929	0.203220489932735	0.67259043695432	0.501207887306135	0.628924454856991	EEF1GP1	processed_pseudogene
ENSG00000186687.16	465.642166191083	0.199320200712262	0.0980902624949175	2.03200802651119	0.0421528433833971	0.0920311971624362	LYRM7	protein_coding
ENSG00000186704.9	286.348713168562	0.19761757353724	0.0894676979447572	2.20881477982435	0.027187526602327	0.0641644114156603	DTX2P1	transcribed_unprocessed_pseudogene
ENSG00000186715.11	150.561976101626	0.610859321785773	0.119824414909263	5.09795372043625	3.43344728475562e-07	2.77437073718454e-06	MST1L	transcribed_unprocessed_pseudogene
ENSG00000186716.21	4028.13669650751	0.0871239641869597	0.0548606281089518	1.58809636692336	0.112264549733114	0.202793912252665	BCR	protein_coding
ENSG00000186765.12	192.198222560824	0.0926618533724964	0.102950987365012	0.900057937705489	0.368089418759705	0.50276912649121	FSCN2	protein_coding
ENSG00000186767.7	227.021208811575	-0.056071022951431	0.0940159210379304	-0.596399230390024	0.550908554483237	0.673616929068694	SPIN4	protein_coding
ENSG00000186787.8	229.832254774412	0.162150709543787	0.125115123767798	1.29601206201677	0.194971329301371	0.312379578377102	SPIN2B	protein_coding
ENSG00000186792.17	273.791405668678	-0.0709535620304438	0.0992350481789635	-0.715005064566341	0.474605913812227	0.604216531822301	HYAL3	protein_coding
ENSG00000186806.5	318.421731926622	0.296128536883904	0.124522917601352	2.37810471026652	0.0174018835769895	0.0443083637858926	VSIG10L	protein_coding
ENSG00000186812.13	299.177555471826	0.161744109837098	0.0876538782313513	1.8452590244803	0.0649998680186935	0.13085657584781	ZNF397	protein_coding
ENSG00000186814.14	196.125129194251	0.472562376781341	0.103050374513409	4.58574147850236	4.52378079086452e-06	2.95496921463144e-05	ZSCAN30	protein_coding
ENSG00000186815.13	452.273734696546	0.357222806230145	0.083814658680045	4.26205644520741	2.02554261900229e-05	0.000115598231978337	TPCN1	protein_coding
ENSG00000186825.6	22.7578598839114	0.569219985794655	0.344981440792939	1.65000176382331	0.0989425753133064	0.183002846860526	C2orf27B	transcribed_unprocessed_pseudogene
ENSG00000186832.9	1330.32541291451	-2.13844740174328	0.310833156932481	-6.8797274487927	5.99671808236672e-12	9.72206778703871e-11	KRT16	protein_coding
ENSG00000186834.4	906.052872579057	-0.0985203718050493	0.101232511185555	-0.973208810601031	0.330449532797166	0.46508388764891	HEXIM1	protein_coding
ENSG00000186847.6	316.911591990182	-2.4819688420627	0.272244034080802	-9.11670608482849	7.74422567564985e-20	2.57108292431575e-18	KRT14	protein_coding
ENSG00000186854.11	792.020811443691	-0.0775450391266959	0.0539813309581832	-1.43651587966155	0.150855601053332	0.255962010029557	TRABD2A	protein_coding
ENSG00000186862.20	110.121632982615	0.0436390769610217	0.161115109840548	0.270856513732389	0.786501392167664	0.8555163291442	PDZD7	protein_coding
ENSG00000186866.16	839.646078681406	0.00990793187908229	0.0537962221273277	0.184175235495751	0.853875986356122	0.904264202456882	POFUT2	protein_coding
ENSG00000186871.7	274.565799438252	-0.0849447794363335	0.114290456199479	-0.743235981909752	0.457338822361141	0.588711943282143	ERCC6L	protein_coding
ENSG00000186897.5	191.101484674489	1.32424246745195	0.105740330107654	12.5235325641951	5.55085058906329e-36	4.28144394930174e-34	C1QL4	protein_coding
ENSG00000186907.8	438.440130311998	0.197391408298468	0.0895375990425905	2.20456445570508	0.0274846722895116	0.0647456293699555	RTN4RL2	protein_coding
ENSG00000186908.14	508.724504140799	0.10395490083128	0.0654650655873238	1.58794465259666	0.112298855154583	0.202793912252665	ZDHHC17	protein_coding
ENSG00000186918.14	1484.96819777682	-0.311896320319352	0.0615265249235377	-5.06929849698098	3.99284608176027e-07	3.18426868723984e-06	ZNF395	protein_coding
ENSG00000186940.6	69.7457122372235	-0.0365955589379271	0.178584174209151	-0.204920503734378	0.837634235480704	0.892697141958222	CHCHD2P9	processed_pseudogene
ENSG00000186951.16	777.468169427795	0.155924440809553	0.0721823220946974	2.16014719788306	0.0307612762446574	0.0709861303729839	PPARA	protein_coding
ENSG00000186994.11	64.6282066433879	0.627124230097087	0.156036940145644	4.01907541580686	5.84269685679205e-05	0.000300436587195044	KANK3	protein_coding
ENSG00000186998.16	332.37152478056	0.367654890268996	0.0888044232008696	4.14005155393426	3.47227777623422e-05	0.000187446540115408	EMID1	protein_coding
ENSG00000187024.15	235.3092725036	-0.13298463253211	0.102552085583006	-1.29675210188165	0.194716496036538	0.312036760490033	PTRH1	protein_coding
ENSG00000187049.10	349.515077416649	0.240813120139017	0.0927114823351375	2.59744655218127	0.00939197355029495	0.026212394016832	TMEM216	protein_coding
ENSG00000187051.9	589.881580215399	-0.357413724257764	0.0893502179482294	-4.0001438436877	6.33039934741783e-05	0.000323121185941729	RPS19BP1	protein_coding
ENSG00000187068.3	92.064137787586	-0.748765040221681	0.171948288896427	-4.35459430871509	1.3331357852149e-05	7.92204268941709e-05	C3orf70	protein_coding
ENSG00000187079.19	1912.97038734605	0.440659250562669	0.0668411484449768	6.59263433998919	4.32089889516548e-11	6.27269657100449e-10	TEAD1	protein_coding
ENSG00000187091.14	198.847268351742	0.555373678668932	0.113751543724781	4.88233970707814	1.04834449898085e-06	7.70838574310808e-06	PLCD1	protein_coding
ENSG00000187097.12	642.722831549989	0.237721090186121	0.0847535266386092	2.80485189955302	0.00503397039632666	0.0153749212180837	ENTPD5	protein_coding
ENSG00000187098.16	144.638625848426	-0.258210392014011	0.111013153732523	-2.32594411862352	0.0200215320036702	0.0498238287045871	MITF	protein_coding
ENSG00000187109.15	11046.4388579364	0.0363405701069439	0.0574106443523366	0.632993594078428	0.526737826237461	0.651271181256314	NAP1L1	protein_coding
ENSG00000187118.14	152.464956038501	0.0382184749173095	0.104154598295411	0.366939871525514	0.713663869578864	0.804300392311151	CMC1	protein_coding
ENSG00000187122.17	1393.4823122506	-2.00677350356212	0.338968010261688	-5.92024451514722	3.21463316385291e-09	3.67194298267477e-08	SLIT1	protein_coding
ENSG00000187123.15	251.863004878246	0.163357793611401	0.0989749288410211	1.6504967017839	0.0988413873487643	0.182926038244102	LYPD6	protein_coding
ENSG00000187147.18	2618.70000460386	0.0980764061522386	0.0727289721738341	1.34851907322188	0.177491489800031	0.290281648342908	RNF220	protein_coding
ENSG00000187164.20	711.924187401924	-0.0547520513904359	0.0862816379018491	-0.634573621014472	0.525706537058625	0.650618588920853	SHTN1	protein_coding
ENSG00000187189.11	1178.2686161745	0.157362111950383	0.0676453513733575	2.32628124114321	0.0200035520942237	0.0497953133794595	TSPYL4	protein_coding
ENSG00000187193.9	1243.37907904509	-0.357409005153055	0.0825896115329905	-4.32752980089134	1.50790948191226e-05	8.84362273723656e-05	MT1X	protein_coding
ENSG00000187210.14	207.16107233303	-0.0181627165125614	0.129985321434772	-0.139728981027105	0.888874127482088	0.927686681281126	GCNT1	protein_coding
ENSG00000187231.14	379.708744909522	0.515432633379633	0.0912666228781334	5.64754799865752	1.62752403904587e-08	1.66257840296378e-07	SESTD1	protein_coding
ENSG00000187239.17	947.350938718752	0.0587681962123321	0.0936621329072962	0.627448835384723	0.530365064637565	0.654312567020349	FNBP1	protein_coding
ENSG00000187240.16	137.010474954795	-0.31639080688927	0.115726217721981	-2.73395962572078	0.00625777170833077	0.0186039886177979	DYNC2H1	protein_coding
ENSG00000187244.12	2185.96961719916	1.24201666367347	0.080275033340726	15.472016790099	5.36010852076234e-54	7.05686011457607e-52	BCAM	protein_coding
ENSG00000187257.16	948.981909541852	0.0506024202351085	0.0712883937305871	0.709826909922323	0.477811479492797	0.606830512666445	RSBN1L	protein_coding
ENSG00000187266.14	101.936010018424	0.862728905338218	0.130387132930184	6.61667210521586	3.67375115459826e-11	5.39476227240622e-10	EPOR	protein_coding
ENSG00000187372.11	121.922595980551	-0.0861266504429431	0.171758600527314	-0.501440103601954	0.616061421698136	0.728107021844594	PCDHB13	protein_coding
ENSG00000187446.12	2033.43431361595	-0.158400677925585	0.0836244120328311	-1.89419182837897	0.0581995523772818	0.119723001603697	CHP1	protein_coding
ENSG00000187486.5	263.849513529541	-0.262629022572228	0.0899258536909375	-2.92050630372492	0.003494631272389	0.0112506707958546	KCNJ11	protein_coding
ENSG00000187514.16	70350.9312827928	-0.28973662986198	0.0718960550709198	-4.02993779806385	5.57916144247067e-05	0.000288146613288509	PTMA	protein_coding
ENSG00000187522.16	263.58316545271	0.0192548305730089	0.0946568567336133	0.203417176921441	0.838808975222806	0.893450318705726	HSPA14	protein_coding
ENSG00000187531.14	1005.21649378452	-0.219313356624628	0.0546491163589029	-4.01311807466947	5.99219204617623e-05	0.000307605905644381	SIRT7	protein_coding
ENSG00000187534.6	233.692807284456	0.0280223868362928	0.089784737906859	0.312106350027581	0.754959700796192	0.832713025462909	PRR13P5	processed_pseudogene
ENSG00000187535.14	766.823336045084	0.35566078662676	0.0714608237597556	4.97700373315675	6.45760767331907e-07	4.94834843888253e-06	IFT140	protein_coding
ENSG00000187554.14	122.25375970312	-0.658597218795336	0.122021084833738	-5.39740504432263	6.76116356983749e-08	6.24661161757763e-07	TLR5	protein_coding
ENSG00000187555.16	3524.89827005509	-0.0939891062214185	0.0375126356561948	-2.50553192483816	0.0122267359991178	0.0328281842789253	USP7	protein_coding
ENSG00000187556.7	39.4253790111895	0.15480469683933	0.237656361892986	0.651380403227062	0.514800957628261	0.640943738386478	NANOS3	protein_coding
ENSG00000187583.11	209.040181877259	0.876814944147626	0.107881859942462	8.12754752852122	4.38062884715671e-16	1.09918846178552e-14	PLEKHN1	protein_coding
ENSG00000187595.16	118.284655312177	0.00404640223703187	0.168249797526556	0.024049967943606	0.980812751561634	0.987638081480378	ZNF385C	protein_coding
ENSG00000187605.15	1026.96836865933	-0.0289163371006183	0.0552760393025299	-0.52312606810262	0.600886525921321	0.715870116535643	TET3	protein_coding
ENSG00000187607.16	604.924567700905	0.0678256285113331	0.0695443536016015	0.975285914653627	0.329418455353199	0.464231673909205	ZNF286A	protein_coding
ENSG00000187608.10	69.489644151551	0.750089363046444	0.209162356791776	3.58615849692863	0.000335585039161445	0.00144408416964598	ISG15	protein_coding
ENSG00000187609.16	357.80712511037	0.532318948247069	0.0729838889429752	7.2936500912275	3.01668301251968e-13	5.63212505711498e-12	EXD3	protein_coding
ENSG00000187624.9	114.538425983131	0.728317805934899	0.158964910972921	4.58162623108043	4.61373973985726e-06	3.01115526953419e-05	C17orf97	protein_coding
ENSG00000187626.9	106.296425476587	-0.0956788514445534	0.136174983602718	-0.702616948526245	0.482294497366047	0.611303972427112	ZKSCAN4	protein_coding
ENSG00000187627.16	185.15559906992	-0.157195057062863	0.1047594785423	-1.5005330233616	0.133476385917711	0.232299763291489	RGPD1	protein_coding
ENSG00000187630.17	317.161830153683	0.122741958248656	0.0977431237633621	1.2557605437884	0.209202800901761	0.329715704372723	DHRS4L2	protein_coding
ENSG00000187634.12	32.8805104368111	0.539238007454061	0.285026454439279	1.89188757413722	0.0585059617194082	0.120239947164419	SAMD11	protein_coding
ENSG00000187650.4	76.8349575866071	0.417676731944431	0.160392683346064	2.60408843614923	0.00921189837663648	0.0258183358429055	VMAC	protein_coding
ENSG00000187653.11	63.2450651367507	0.245483049109062	0.191579985911468	1.28136061781789	0.200067030215766	0.318671640118396	TMSB4XP8	processed_pseudogene
ENSG00000187676.8	134.836998221121	-0.397988569207969	0.122705096163426	-3.24345590893718	0.00118089086177994	0.00439760186322926	B3GLCT	protein_coding
ENSG00000187678.10	1476.28763284101	1.95207691976851	0.0770754946495168	25.3268166314745	1.61845128186362e-141	9.88679519064851e-139	SPRY4	protein_coding
ENSG00000187699.10	25.7550410054941	-0.515099832665652	0.265314707063212	-1.94146731768973	0.052201619897119	0.109566222712493	C2orf88	protein_coding
ENSG00000187713.7	801.647751778436	0.0303915457070451	0.0578984328057187	0.524911370382435	0.599644804714334	0.714751096707515	TMEM203	protein_coding
ENSG00000187720.14	849.994620274621	2.29677266897343	0.0779453372726794	29.4664536627577	7.74939527766753e-191	5.63565546097803e-188	THSD4	protein_coding
ENSG00000187735.14	5633.51029079776	-0.500726693130229	0.0947844616572889	-5.28279302720208	1.27229103096994e-07	1.12120188257201e-06	TCEA1	protein_coding
ENSG00000187736.13	795.976776406156	-0.434878653245811	0.0658683876182716	-6.60223620116637	4.05001537718924e-11	5.91317732700135e-10	NHEJ1	protein_coding
ENSG00000187741.15	1867.34126051132	-0.0310512768894839	0.0806186929884507	-0.385162246353116	0.700117212673725	0.79348349328038	FANCA	protein_coding
ENSG00000187742.15	1320.96520278389	-0.0530997269752751	0.0583796498444682	-0.909558846562808	0.36305521025393	0.498210007278104	SECISBP2	protein_coding
ENSG00000187764.11	695.278215223546	-0.0700882467918941	0.058286952684683	-1.20246888134731	0.229181915719799	0.35400689965336	SEMA4D	protein_coding
ENSG00000187778.14	1098.21144803047	-0.204130318107874	0.0749643044670308	-2.7230335765691	0.00646854832836209	0.0191263640020805	MCRS1	protein_coding
ENSG00000187790.11	210.480429548466	-0.0880750899164235	0.090063249712524	-0.977924849453617	0.328111493890765	0.462821258450261	FANCM	protein_coding
ENSG00000187792.5	200.310835893405	0.0789877132370022	0.136615996501405	0.578173239296981	0.563147164093407	0.684012405065413	ZNF70	protein_coding
ENSG00000187796.15	204.643754364374	0.177522152711733	0.164146507215221	1.0814860195531	0.279480976240956	0.411673752811717	CARD9	protein_coding
ENSG00000187800.13	44.7045964953597	2.67253914340644	0.264673462660824	10.0974956708496	5.66709024581478e-24	2.42430818582867e-22	PEAR1	protein_coding
ENSG00000187801.15	41.3171184341062	-0.295081762989437	0.190023377652595	-1.55287084481211	0.120453993322375	0.214056806903204	ZFP69B	protein_coding
ENSG00000187837.4	420.980059607485	-0.424220713376515	0.0940482577109222	-4.51067062486633	6.46229970750618e-06	4.11732336808654e-05	H1-2	protein_coding
ENSG00000187838.17	2533.20328365911	0.240528045567772	0.0543753996154281	4.42347177710721	9.71273251508182e-06	5.95475114292772e-05	PLSCR3	protein_coding
ENSG00000187840.5	4819.19384171474	-0.305998740518058	0.0563659275338237	-5.42878923325507	5.67376392020699e-08	5.31593390119025e-07	EIF4EBP1	protein_coding
ENSG00000187860.10	94.0649443813514	0.132768224016845	0.130457127507445	1.01771537173596	0.308813239973045	0.442218727124375	CCDC157	protein_coding
ENSG00000187866.10	451.428157059026	-0.145800248660921	0.10162766098113	-1.43465122835005	0.151386508699116	0.25657249593307	FAM122A	protein_coding
ENSG00000187867.10	35.2001223963054	0.241219150797144	0.224972695512815	1.0722152314853	0.28362337061864	0.415690606150468	PALM3	protein_coding
ENSG00000187951.11	313.094275645995	0.234354674640751	0.130544156346477	1.79521382802268	0.0726196381441463	0.143121320652652	AC091057.1	lncRNA
ENSG00000187952.9	174.307772035829	0.170437011582834	0.103710502419517	1.6433920153371	0.100301851092574	0.185292109578539	HS6ST1P1	processed_pseudogene
ENSG00000187953.10	724.819090447684	-0.0757083540364598	0.0591873266219036	-1.27913116468488	0.200850870759222	0.319753413763665	PMS2CL	transcribed_unprocessed_pseudogene
ENSG00000187954.12	1342.21539080005	0.22105582223406	0.0429903816327859	5.14198324923629	2.71853360356287e-07	2.23813720720281e-06	CYHR1	protein_coding
ENSG00000187961.14	1161.79720296265	0.101058416114503	0.132646503985686	0.761862643024561	0.446141988001775	0.578688673412868	KLHL17	protein_coding
ENSG00000187994.14	57.6149285573565	-0.0300138457768599	0.175133677757256	-0.171376780075735	0.863927511483047	0.911621706306162	RINL	protein_coding
ENSG00000188001.10	20.8672077585197	1.6005315771014	0.310623232336224	5.15264606920631	2.5683642181964e-07	2.13174230110302e-06	TPRG1	protein_coding
ENSG00000188002.10	111.212913912505	0.0768908243298785	0.119106816789647	0.645561911587934	0.51856311088649	0.644437776015825	AC026412.1	transcribed_unprocessed_pseudogene
ENSG00000188004.11	26.045169403135	0.463785043928186	0.23818457907401	1.94716654508551	0.0515147711213104	0.108350583193039	SNHG28	lncRNA
ENSG00000188010.14	56.6069849203878	0.0162018327700926	0.165188460814165	0.0980808991756356	0.921868054637698	0.951075385423693	MORN2	protein_coding
ENSG00000188015.10	74.277091579166	1.69700445952429	0.228398436664269	7.43001784210446	1.08583031753461e-13	2.12327792693836e-12	S100A3	protein_coding
ENSG00000188021.9	1328.1216886598	-0.158154979084936	0.0472828500399819	-3.34486984078163	0.000823211931793914	0.00319136963218728	UBQLN2	protein_coding
ENSG00000188026.13	399.015199555632	0.285562632057038	0.106270825494529	2.68712161337017	0.00720707072931062	0.0209610329800099	RILPL1	protein_coding
ENSG00000188033.10	122.072221553296	0.130012080050213	0.140817443108924	0.92326687077855	0.355868148003991	0.490817154909867	ZNF490	protein_coding
ENSG00000188042.8	1522.2759273002	-0.468701927810101	0.0560587334748883	-8.36090826097698	6.22372300073458e-17	1.69791908688348e-15	ARL4C	protein_coding
ENSG00000188064.10	195.302232774553	-1.10268466006084	0.139351980227554	-7.91294575262024	2.51368908236555e-15	5.78148488944077e-14	WNT7B	protein_coding
ENSG00000188070.9	580.330727810587	0.17710474497959	0.0639917112601485	2.76762007910052	0.00564672392748613	0.0170159368233165	C11orf95	protein_coding
ENSG00000188092.15	548.965934976005	-0.022546857171435	0.0805396368012723	-0.279947341047344	0.779517905797386	0.851072165952079	GPR89B	protein_coding
ENSG00000188112.9	1669.81130979243	0.656790510406117	0.0523519453826185	12.5456753441712	4.19819834791027e-36	3.32201477561065e-34	C6orf132	protein_coding
ENSG00000188130.14	1714.1749817358	0.105409473293299	0.0784578252102932	1.34351765436738	0.179104413377132	0.292137413339267	MAPK12	protein_coding
ENSG00000188157.15	7528.74517695349	0.704345309420036	0.0755580978237325	9.32190367024835	1.14271332273732e-20	4.05849252670799e-19	AGRN	protein_coding
ENSG00000188158.16	83.8551633365282	-1.41106583627337	0.154639848911332	-9.12485265736681	7.18339059206154e-20	2.39008150592514e-18	NHS	protein_coding
ENSG00000188167.9	151.094326783791	-0.215753355430091	0.120889177590182	-1.78472018530478	0.0743067151268841	0.145825257442531	TMPPE	protein_coding
ENSG00000188177.14	311.404274510055	-0.345674229944398	0.120699448678338	-2.86392550860456	0.00418426399806612	0.0131431673752501	ZC3H6	protein_coding
ENSG00000188185.13	228.10602748894	-0.295703941731008	0.0941037212232607	-3.14231932475286	0.00167615124113554	0.00595627362651169	LINC00265	lncRNA
ENSG00000188186.10	625.874499124976	-0.236577840028425	0.0714630236263061	-3.31049300776211	0.000931317789883944	0.00355666048689862	LAMTOR4	protein_coding
ENSG00000188191.15	2265.53069543014	0.096280703849878	0.0645436732369612	1.49171404447961	0.135774125699891	0.235442539762545	PRKAR1B	protein_coding
ENSG00000188199.10	82.8822292871155	0.427242203969985	0.174713002770596	2.44539443083678	0.0144693802226109	0.037935858327848	NUTM2B	protein_coding
ENSG00000188211.9	1076.7201836741	-0.177887361330811	0.0642584031238111	-2.76831282265236	0.00563473420864157	0.0169831578516625	NCR3LG1	protein_coding
ENSG00000188215.10	378.75201308372	-0.444353023533391	0.0786584805811604	-5.64914323605456	1.61249459632944e-08	1.65164436453006e-07	DCUN1D3	protein_coding
ENSG00000188219.14	98.7962440090907	0.0112810964750602	0.167473458180012	0.0673605035547453	0.946294711338085	0.966159435188877	POTEE	protein_coding
ENSG00000188223.9	446.886629809433	0.10219300184138	0.0753395875796226	1.35643165996067	0.174961865606756	0.286789482832067	AD000671.1	protein_coding
ENSG00000188229.6	9944.17094106952	0.139874371013872	0.113732192674691	1.22985733172273	0.218750534648156	0.341625745489992	TUBB4B	protein_coding
ENSG00000188234.13	537.212725433004	0.265519523405756	0.0775589596891985	3.42345390487148	0.000618307372513561	0.00247258187824747	AGAP4	protein_coding
ENSG00000188242.4	1035.90969967656	0.0985285295979201	0.0525738127706818	1.87409899349863	0.0609167820391166	0.124109004175745	PP7080	lncRNA
ENSG00000188243.12	506.608925678423	0.43572129692578	0.071461937567783	6.0972499732811	1.07908709053548e-09	1.3204982409181e-08	COMMD6	protein_coding
ENSG00000188266.14	84.7901936274975	0.423317617823607	0.150937679893198	2.80458542971604	0.00503813343945856	0.0153823218487427	HYKK	protein_coding
ENSG00000188277.10	619.409144082053	1.99949830867139	0.0784802861997598	25.4777142833293	3.48189122194079e-143	2.21564344756166e-140	C15orf62	protein_coding
ENSG00000188290.11	618.410815137307	-0.116522450707066	0.198831959195379	-0.586034816427911	0.557852118264009	0.679604144075299	HES4	protein_coding
ENSG00000188295.14	55.6809907016566	0.304800670486031	0.165704016056697	1.83942838405161	0.0658522024717558	0.132328267914297	ZNF669	protein_coding
ENSG00000188306.6	19.8644907568281	-0.584198059332318	0.299489309332382	-1.95064745594628	0.0510989978495509	0.107728312418324	LRRIQ4	protein_coding
ENSG00000188312.14	174.438491980837	-0.352713285697114	0.120867416907915	-2.918183367531	0.00352077241632996	0.0113269931203268	CENPP	protein_coding
ENSG00000188313.13	273.474331737879	0.0764715610621716	0.0993395256285505	0.769799941949727	0.441418574162209	0.574267938308403	PLSCR1	protein_coding
ENSG00000188315.8	95.0157625617939	0.280009432845603	0.162495235250959	1.72318549779723	0.0848549854196937	0.162190905798443	C3orf62	protein_coding
ENSG00000188321.13	81.6900967874751	0.353789537317158	0.156701254967348	2.2577326352037	0.0239623332994983	0.0579497631274645	ZNF559	protein_coding
ENSG00000188322.7	736.62415157907	0.18436442844898	0.0633783803634142	2.90894824689156	0.00362646887188111	0.011615652812787	SBK1	protein_coding
ENSG00000188342.12	858.455057530379	-0.215712995535806	0.0669129016642687	-3.22378779234732	0.00126507109025437	0.00466670668849389	GTF2F2	protein_coding
ENSG00000188352.12	1372.26461178819	-0.000142833268047248	0.0535930042936969	-0.00266514762382983	0.997873522376085	0.998592781189147	FOCAD	protein_coding
ENSG00000188368.9	41.8922413242979	-0.0777717384259692	0.205929327628642	-0.377662275313292	0.705681495740188	0.797776874894082	PRR19	protein_coding
ENSG00000188372.15	475.602897045599	0.113918187476043	0.100016608698065	1.13899270290142	0.254706197761098	0.384602832925399	ZP3	protein_coding
ENSG00000188388.10	52.9960267207489	-0.0800089313900624	0.222575118701546	-0.359469341662343	0.719244009013692	0.807728105423716	GOLGA6L3	unprocessed_pseudogene
ENSG00000188419.14	578.780686478631	-0.0667353611808978	0.106305458756912	-0.62776984325425	0.530154724159514	0.654211615010028	CHM	protein_coding
ENSG00000188428.20	285.704970133445	0.11912336125691	0.0928172627212103	1.2834181677466	0.199345612242468	0.317787702522649	BLOC1S5	protein_coding
ENSG00000188483.8	2778.25485638308	-0.0707336462283417	0.0919799326863131	-0.769011719866882	0.441886353110513	0.574681800621966	IER5L	protein_coding
ENSG00000188486.3	4572.7417992442	0.131803688332208	0.116462034351746	1.13173094619081	0.25774756698572	0.388005997339174	H2AX	protein_coding
ENSG00000188487.12	63.6380512719433	-7.27664060726838	0.731396680860644	-9.94896585899988	2.54817338007929e-23	1.07205795759149e-21	INSC	protein_coding
ENSG00000188493.15	862.297878417568	0.0973589498867332	0.119436420236868	0.815152946594091	0.41498476773765	0.549433078645088	C19orf54	protein_coding
ENSG00000188522.15	2412.44581003349	0.168060180280658	0.0532798887994626	3.15428924623343	0.0016088953811911	0.0057489588819725	FAM83G	protein_coding
ENSG00000188529.15	3232.82039829406	-0.201609687977475	0.0422114393641328	-4.77618605322385	1.78651112772563e-06	1.25846853978901e-05	SRSF10	protein_coding
ENSG00000188536.13	60.3954928449703	0.888381353178617	0.21799536705138	4.07523042895325	4.59688055322985e-05	0.000241664577655512	HBA2	protein_coding
ENSG00000188542.10	61.7346336244075	0.136645620999812	0.156220847385028	0.874695172168857	0.381739787694067	0.516379439435531	DUSP28	protein_coding
ENSG00000188549.12	97.4905459172527	-0.742273729773206	0.160482236672099	-4.62527034247307	3.74110122546621e-06	2.48841889875087e-05	CCDC9B	protein_coding
ENSG00000188554.15	1984.44654201929	-0.0278011855405864	0.0728999256928209	-0.381360958552036	0.702935426558535	0.795732698421315	NBR1	protein_coding
ENSG00000188559.15	247.443916814699	0.121099028747884	0.0873404280578514	1.38651746322644	0.165588951601402	0.274609020399241	RALGAPA2	protein_coding
ENSG00000188566.14	594.518693326502	0.145273874348296	0.0694551360028909	2.09162176778761	0.0364723637216985	0.0817255300577388	NDOR1	protein_coding
ENSG00000188599.17	1018.81982642275	-0.131814133807084	0.102325409494597	-1.28818574446109	0.197681313131546	0.31569476253738	NPIPP1	transcribed_unprocessed_pseudogene
ENSG00000188603.21	865.381994155072	0.0446124753127144	0.0945677048847281	0.471751697549329	0.637104031789105	0.744943873155339	CLN3	protein_coding
ENSG00000188610.12	153.159990900565	0.485056380670912	0.164056444717144	2.95664325474819	0.00311007722012017	0.0101881379892053	FAM72B	protein_coding
ENSG00000188611.15	202.814220340663	-0.232156046771839	0.106238923372952	-2.18522589839182	0.0288722875095834	0.0673701413057843	ASAH2	protein_coding
ENSG00000188612.12	4887.99153373885	-0.0417006648481431	0.0558515061868578	-0.746634561808031	0.455284179955563	0.586660478930253	SUMO2	protein_coding
ENSG00000188629.13	19.7645008364945	0.827131357309406	0.33105733785568	2.49845347838199	0.012473651363728	0.0334030516617315	ZNF177	protein_coding
ENSG00000188636.4	2067.01073302505	-0.152374146160148	0.0549277696275017	-2.77408216633388	0.00553576945720097	0.0167211770471466	RTL6	protein_coding
ENSG00000188643.11	1820.85037728116	0.431351011834435	0.064804636185676	6.65617519398679	2.81045228506425e-11	4.17115911540343e-10	S100A16	protein_coding
ENSG00000188647.13	888.71000331537	-0.0379819565477439	0.0687196724329434	-0.552708637905785	0.580462937553951	0.699063952552949	PTAR1	protein_coding
ENSG00000188659.9	36.5475875590238	0.660980621253897	0.232054158615737	2.84838946734166	0.0043941114145248	0.0136932453181949	SAXO2	protein_coding
ENSG00000188660.4	22.8839837974815	-0.880854557413532	0.298542029039975	-2.95052110500523	0.00317238370064632	0.010356700272824	LINC00319	lncRNA
ENSG00000188681.11	183.143472996692	0.224872618962961	0.101126382792359	2.22367905143692	0.0261700456498802	0.0621859245627775	TEKT4P2	transcribed_unprocessed_pseudogene
ENSG00000188690.15	533.711485485689	0.293803746560075	0.0621211545938989	4.72952810489021	2.25042301593314e-06	1.55936752719287e-05	UROS	protein_coding
ENSG00000188706.13	1679.40398153067	-0.134077733983655	0.0524532081166472	-2.55613982057091	0.0105840580475266	0.0290065954247514	ZDHHC9	protein_coding
ENSG00000188707.6	728.672089306239	-0.359949393153221	0.0683983595291876	-5.2625442427405	1.42075460133177e-07	1.24628169279373e-06	ZBED6CL	protein_coding
ENSG00000188725.8	831.256553416835	-0.0724903815112825	0.0751064398258559	-0.965168655036251	0.334460344000172	0.469305585084788	SMIM15	protein_coding
ENSG00000188732.11	297.226184165706	-0.402548850581944	0.08380888586112	-4.80317625566589	1.56168300427425e-06	1.11188917674948e-05	FAM221A	protein_coding
ENSG00000188735.13	686.404659862154	-0.134182358305607	0.0686701080221575	-1.95401408517241	0.0506995514651414	0.107033943872773	TMEM120B	protein_coding
ENSG00000188739.15	912.574153535851	-0.320511540993725	0.0561720388095051	-5.70589118334601	1.15735923640265e-08	1.21145923634965e-07	RBM34	protein_coding
ENSG00000188747.8	465.447206998631	0.799797338225521	0.0841054568819639	9.50945833809547	1.91657871067479e-21	7.12165208501836e-20	NOXA1	protein_coding
ENSG00000188760.10	134.60082258891	-0.614859567317113	0.176490712318556	-3.48380693374576	0.00049433594210273	0.00203052676379583	TMEM198	protein_coding
ENSG00000188761.13	44.6285402458944	-0.830124530020869	0.230284584710125	-3.60477680720923	0.000312421304583671	0.00135566701463748	BCL2L15	protein_coding
ENSG00000188766.12	136.834469766601	0.598116618650327	0.116295384244894	5.14308132290803	2.70268559488124e-07	2.22749133324481e-06	SPRED3	protein_coding
ENSG00000188779.12	136.366448177372	-0.313511843967193	0.127211962469093	-2.46448398312668	0.0137210695882923	0.0362289375436375	SKOR1	protein_coding
ENSG00000188785.12	101.946118569941	-0.282436509351268	0.14889220023646	-1.89691944173518	0.0578385710811439	0.119060608916462	ZNF548	protein_coding
ENSG00000188786.10	659.349569874236	-0.231153666506849	0.0741835904614034	-3.11596762935214	0.00183342397261505	0.00642792720610124	MTF1	protein_coding
ENSG00000188801.9	190.103329984273	-0.121769768860541	0.109336420079011	-1.11371644299808	0.265400852915464	0.39616868592757	ZNF322P1	processed_pseudogene
ENSG00000188807.13	1555.96692774669	0.0130007602431907	0.0772873417642733	0.168213318590295	0.866415463522323	0.913426546935863	TMEM201	protein_coding
ENSG00000188811.14	311.593147946721	0.255389825093399	0.126852622417218	2.01327982210271	0.0440851998839973	0.0955805185446347	NHLRC3	protein_coding
ENSG00000188818.12	230.398885038008	0.264986192180801	0.10136708342809	2.6141246568348	0.00894563913373821	0.0251592455209382	ZDHHC11	protein_coding
ENSG00000188825.14	75.9004005555779	0.14369602653352	0.190747851911779	0.753329723471695	0.451251801663451	0.583088037482378	LINC00910	lncRNA
ENSG00000188827.11	242.535998755153	-0.0600540705807598	0.0894131143590206	-0.67164722995359	0.501808303178306	0.629300082619403	SLX4	protein_coding
ENSG00000188846.14	21722.124215896	-0.204702246233696	0.0578932236349167	-3.53585848880309	0.000406452355850144	0.00170297404075265	RPL14	protein_coding
ENSG00000188856.6	2528.56949839476	-0.15513047151166	0.0523010227958949	-2.96610779710863	0.0030159475919099	0.00991594222252918	RPSAP47	processed_pseudogene
ENSG00000188859.7	291.090453958913	-0.149263146886268	0.113444338834704	-1.31573905246832	0.188261641855007	0.304007921012601	FAM78B	protein_coding
ENSG00000188868.14	30.2874893950224	0.226050433439174	0.279136901915947	0.809819238830853	0.41804407362423	0.552376630246517	ZNF563	protein_coding
ENSG00000188878.19	265.657825945572	0.273567364287762	0.0815787974381041	3.35341256403448	0.000798216291164194	0.00310899239955613	FBF1	protein_coding
ENSG00000188895.12	1316.28232303101	0.213945948508429	0.0491654983022021	4.35154642780965	1.35180688399183e-05	8.02362795659666e-05	MSL1	protein_coding
ENSG00000188910.8	1613.82847253498	0.098093857836952	0.11091646406618	0.884394022680191	0.376483548520325	0.511306946506054	GJB3	protein_coding
ENSG00000188917.15	501.359549344236	-0.146795744737031	0.0896532318833976	-1.6373725927466	0.101552641262936	0.187104830180669	TRMT2B	protein_coding
ENSG00000188938.17	948.541710896871	0.274668689749617	0.0599770231736298	4.57956522707818	4.65943467069059e-06	3.03838113965784e-05	FAM120AOS	protein_coding
ENSG00000188976.11	4931.1928384987	-0.0783778710436722	0.0888091337207534	-0.882542907018092	0.377483287424159	0.512295935918913	NOC2L	protein_coding
ENSG00000188985.6	215.166806493479	0.0996843126232273	0.102813830636058	0.969561312972491	0.332265204526778	0.466821913848478	DHFRP1	processed_pseudogene
ENSG00000188986.8	2113.3530613973	0.0845326858198669	0.0497720974376351	1.69839508824773	0.0894332185195817	0.169058560865336	NELFB	protein_coding
ENSG00000188994.13	1079.99453426448	-0.0814513428942623	0.0843301395122767	-0.965862778898932	0.334112849524613	0.468986345398887	ZNF292	protein_coding
ENSG00000188997.8	145.710177553711	-0.183547881898751	0.106941492245089	-1.71633926220232	0.0860999662116015	0.164036761973999	KCTD21	protein_coding
ENSG00000189007.16	473.044297260593	-0.214771545390262	0.0795536430612458	-2.69970723056537	0.00694005188070993	0.020319875828643	ADAT2	protein_coding
ENSG00000189014.7	98.2033083950404	-0.221820422745563	0.137114430857358	-1.61777590701832	0.105710900439804	0.193459181727585	SHLD2P3	unprocessed_pseudogene
ENSG00000189043.10	2332.6368600223	0.0268103544703434	0.0806187122561667	0.332557463646322	0.739468356449734	0.822191737034384	NDUFA4	protein_coding
ENSG00000189046.11	605.222911539717	-0.247973830646205	0.0726870087974103	-3.41152889283621	0.000645996546822677	0.00256851321610933	ALKBH2	protein_coding
ENSG00000189050.16	393.45210897773	-0.0820909999303336	0.0723511799659164	-1.13461867476115	0.256535125114052	0.386561857991297	RNFT1	protein_coding
ENSG00000189052.7	22.4171373147768	1.45966369514081	0.474357635513895	3.07713755584325	0.00208998830832976	0.00721806907390594	CGB5	protein_coding
ENSG00000189057.11	32.4700329865865	-7.85396798493078	0.942347907430733	-8.3344674753343	7.78477692160986e-17	2.10423209109426e-15	FAM111B	protein_coding
ENSG00000189060.5	6952.00672051239	0.805687768454752	0.0739284272827944	10.898213286383	1.17542713013204e-27	6.1687708355246e-26	H1-0	protein_coding
ENSG00000189067.13	1378.32425332128	0.166251869065669	0.0546770063910701	3.04061762044129	0.00236093456333917	0.0080191685657498	LITAF	protein_coding
ENSG00000189077.11	1041.59646810096	-0.125989102050662	0.0570232050459366	-2.2094356490339	0.0271443537426211	0.0640823265353701	TMEM120A	protein_coding
ENSG00000189079.17	1088.89713052703	-0.0497250277626068	0.0582005871893611	-0.854373300407121	0.392898184718906	0.527409780876077	ARID2	protein_coding
ENSG00000189091.13	5409.5977819649	-0.0187418098670491	0.0386144300533033	-0.485357671760997	0.62742265245943	0.736736794430295	SF3B3	protein_coding
ENSG00000189114.8	320.185401119411	-0.0568980662318584	0.122926504940835	-0.462862474282853	0.643462946957213	0.750035576700546	BLOC1S3	protein_coding
ENSG00000189120.5	176.676349409712	-0.186223675144748	0.110835289044199	-1.680183962623	0.0929215286551788	0.174379157731862	SP6	protein_coding
ENSG00000189136.9	31.2741446939263	-0.0509842262993064	0.22523100580871	-0.226364154953904	0.820918204584781	0.881154260642309	UBE2Q2P1	transcribed_unprocessed_pseudogene
ENSG00000189143.9	41.4915655330339	1.05517524902959	0.19350021369569	5.45309603993008	4.95003170075884e-08	4.68092161820365e-07	CLDN4	protein_coding
ENSG00000189149.12	35.5335121192151	-0.191709868161626	0.208283253586463	-0.920428622371421	0.357348817084222	0.492547936327639	CRYM-AS1	transcribed_unitary_pseudogene
ENSG00000189157.14	106.873026599027	0.505906130233262	0.140293288397685	3.60606081738698	0.000310880306247845	0.00135033106854866	FAM47E	protein_coding
ENSG00000189159.16	3948.84893246264	-0.00615462215494338	0.0566820490085978	-0.108581504419676	0.913534431340172	0.945099240027798	JPT1	protein_coding
ENSG00000189166.6	87.5614653335863	0.549345856839153	0.139427419007447	3.94001309605976	8.14771611394576e-05	0.00040413095320617	TNRC18P3	unprocessed_pseudogene
ENSG00000189171.14	331.286827351666	0.649693432601349	0.0886590214309074	7.32800139360505	2.33610291632319e-13	4.42093726618188e-12	S100A13	protein_coding
ENSG00000189180.16	987.647064239515	-0.0725781690927918	0.0801314950078747	-0.905738362745627	0.365074352142982	0.499992422735865	ZNF33A	protein_coding
ENSG00000189195.14	122.582461351964	0.920594181623551	0.136292448809202	6.75455015789104	1.43279095925124e-11	2.22373816358587e-10	BTBD8	protein_coding
ENSG00000189223.15	879.077932608521	0.223501230821786	0.0893029777171569	2.50272988129988	0.0123239562319809	0.0330543483622781	PAX8-AS1	lncRNA
ENSG00000189227.6	500.432598328513	-0.177417011749081	0.078492616520515	-2.26030191900547	0.023802518968604	0.0576362882017631	C15orf61	protein_coding
ENSG00000189241.8	1943.37801885716	0.105566324429875	0.0422318910612632	2.49968262791587	0.0124304610528977	0.0333049124912023	TSPYL1	protein_coding
ENSG00000189266.13	1695.90115034972	0.0587655059290827	0.0524714286946919	1.11995246538861	0.262734018942858	0.393264131852918	PNRC2	protein_coding
ENSG00000189283.10	139.611488028862	-0.0117538256970393	0.156362675656007	-0.0751702773550473	0.940079232661424	0.962193555472506	FHIT	protein_coding
ENSG00000189298.14	75.4420470566679	-0.049470269641449	0.152593288019146	-0.324196891512306	0.745788975317054	0.826657659387578	ZKSCAN3	protein_coding
ENSG00000189306.11	2034.08101289018	-0.107316065318831	0.0639179635194134	-1.67896565237465	0.0931587380155565	0.174716965120174	RRP7A	protein_coding
ENSG00000189308.11	705.958368197662	-0.346088409534684	0.0660153066214745	-5.24254793693714	1.58374227464214e-07	1.37114013709381e-06	LIN54	protein_coding
ENSG00000189319.14	1264.06685123665	0.0716509715747203	0.066104171143423	1.08390999138712	0.278404709154545	0.410532404779774	FAM53B	protein_coding
ENSG00000189334.9	244.564789666853	-0.801068370539544	0.100799180864123	-7.94717143207129	1.90818266412575e-15	4.47646169685537e-14	S100A14	protein_coding
ENSG00000189337.17	680.542462756634	0.0322925786266042	0.0772899299456719	0.417810944443902	0.676085348346435	0.775396173020934	KAZN	protein_coding
ENSG00000189339.12	2786.12160618128	0.255992189374284	0.084471754211056	3.03050637180657	0.00244144035544937	0.00825452227328375	SLC35E2B	protein_coding
ENSG00000189343.7	8625.47161851293	-0.181863753838934	0.0431727077095841	-4.21247041214792	2.52592810370164e-05	0.000140839627600334	RPS2P46	processed_pseudogene
ENSG00000189362.12	204.30645057943	-0.0768139201789366	0.0941067568161892	-0.816242348346684	0.414361540450911	0.548745182602004	NEMP2	protein_coding
ENSG00000189376.12	256.770365370349	-0.245259923772191	0.0865846016942388	-2.83260440047171	0.00461704864436017	0.0142883200062861	C8orf76	protein_coding
ENSG00000189403.15	7794.25604044493	0.0180291952001962	0.0716903164033821	0.251487175740037	0.801437475943635	0.866522659165903	HMGB1	protein_coding
ENSG00000189409.14	75.8813831464017	0.428375839333403	0.167623612605104	2.55558171474678	0.0106010466925437	0.0290454225131911	MMP23B	protein_coding
ENSG00000189423.13	62.0444876445873	0.289719359878774	0.182902895107875	1.58400641885902	0.113192258397243	0.203973117432767	USP32P3	transcribed_unprocessed_pseudogene
ENSG00000196072.12	662.322061982427	-0.252801657393691	0.0570451470923731	-4.43160672343135	9.35334985123948e-06	5.75985318258586e-05	BLOC1S2	protein_coding
ENSG00000196083.10	50.7814437845707	0.263962454602781	0.205065141134175	1.28721270296286	0.198020160836665	0.316169774835081	IL1RAP	protein_coding
ENSG00000196110.8	76.5639016283152	0.158879722887301	0.147671793165482	1.07589756636366	0.281973070454709	0.414265775082666	ZNF699	protein_coding
ENSG00000196116.8	356.381790831183	0.0813868329910665	0.0760146696294849	1.07067271867084	0.284316613648045	0.41630712594755	TDRD7	protein_coding
ENSG00000196118.12	106.274229434382	-0.0590407246534553	0.120650215611207	-0.489354489375409	0.624590750338896	0.734654185087463	CCDC189	protein_coding
ENSG00000196123.13	382.598057783485	0.293336830084377	0.0828969122409711	3.53857365919352	0.000402295024376644	0.00168879868396924	KIAA0895L	protein_coding
ENSG00000196141.14	2394.53903958498	-0.059789547323656	0.0578667541123435	-1.03322794307038	0.301497239073028	0.434260665389351	SPATS2L	protein_coding
ENSG00000196150.13	207.424984659151	-0.041786342905393	0.105341795085277	-0.396673921035483	0.69160793375447	0.787227872422916	ZNF250	protein_coding
ENSG00000196151.11	124.884362875606	0.220053509680614	0.12393826293295	1.77550906776596	0.0758138696560189	0.148249605299196	WDSUB1	protein_coding
ENSG00000196152.10	152.670171098022	0.00825738269895979	0.10224730781678	0.0807589253475153	0.935633674149892	0.959305009314491	ZNF79	protein_coding
ENSG00000196154.12	1165.76895609415	-0.0189535488474787	0.0676709845805102	-0.280083834526289	0.779413186739807	0.851018673617669	S100A4	protein_coding
ENSG00000196155.13	1792.03905467359	0.3625044253798	0.0465011189614563	7.79560650315258	6.40998468874253e-15	1.40651273227695e-13	PLEKHG4	protein_coding
ENSG00000196177.13	524.157380506984	0.285514265545714	0.0814735137449693	3.50438139245398	0.00045766938683096	0.00189366753608302	ACADSB	protein_coding
ENSG00000196182.11	911.439833771526	-0.210972682439974	0.0633650019742559	-3.32948277229895	0.000870074466383368	0.00334789046374573	STK40	protein_coding
ENSG00000196187.12	766.486703837778	0.596067484067534	0.0624623144061001	9.54283378281804	1.38981691712506e-21	5.2408108539096e-20	TMEM63A	protein_coding
ENSG00000196189.13	53.8845063647139	0.504952610048071	0.175367564049325	2.87939570116881	0.00398438064080062	0.012590411989718	SEMA4A	protein_coding
ENSG00000196199.14	1020.86028795797	-0.0226934934498343	0.081539962985792	-0.278311304283871	0.780773399224868	0.851833930058736	MPHOSPH8	protein_coding
ENSG00000196204.12	791.75002004609	-0.142239546675539	0.0624426537664113	-2.27792283152532	0.0227311757094662	0.0554553539033496	RNF216P1	lncRNA
ENSG00000196205.8	116804.380313007	-0.136900988665133	0.059480868995389	-2.30159698365782	0.0213579104070769	0.0526688208843661	EEF1A1P5	processed_pseudogene
ENSG00000196214.11	306.904074909869	-0.0709437941488004	0.101438356596925	-0.69937838633075	0.484315591519125	0.613458382158089	ZNF766	protein_coding
ENSG00000196220.16	234.401644037823	0.248847328703446	0.0848792410017206	2.93178079547627	0.00337024538239002	0.0109093657227343	SRGAP3	protein_coding
ENSG00000196227.11	508.558284404857	-0.0542993358227878	0.0752457940191246	-0.72162619227577	0.470524331248394	0.600621869586175	FAM217B	protein_coding
ENSG00000196230.13	40849.1732788545	-0.37730456347316	0.0838830816883172	-4.49798166542216	6.86016117567978e-06	4.35084640676834e-05	TUBB	protein_coding
ENSG00000196233.14	1506.60436301758	-0.0667366892556018	0.0710633516731571	-0.939115418627382	0.347671488773308	0.482650575088261	LCOR	protein_coding
ENSG00000196235.14	2637.5585809487	-0.0956170840435608	0.0499311432648186	-1.91497886472254	0.0554951990465456	0.115105619969964	SUPT5H	protein_coding
ENSG00000196236.13	334.998794691558	0.315694199505493	0.114601546304799	2.75471151729367	0.00587439056218915	0.0176047277601556	XPNPEP3	protein_coding
ENSG00000196247.11	374.584681845512	0.195445940560918	0.0875819885166196	2.23157687866187	0.0256429411948417	0.061200030931024	ZNF107	protein_coding
ENSG00000196262.14	26622.8886449706	0.0291329226142563	0.0398581641180257	0.730914814038841	0.464831186863179	0.595595426275231	PPIA	protein_coding
ENSG00000196267.12	67.4996012837049	-0.103644647005846	0.17134696827501	-0.604881709021528	0.545257597306897	0.668296981509981	ZNF836	protein_coding
ENSG00000196268.12	57.0316418733942	-2.97757096453207	0.239779783445571	-12.4179400020517	2.08870614905159e-35	1.57914456971861e-33	ZNF493	protein_coding
ENSG00000196275.14	419.075937665566	0.190680656606996	0.101441788495224	1.87970519285524	0.0601482674783792	0.122805393172434	GTF2IRD2	protein_coding
ENSG00000196284.17	234.929134628103	-0.13684472521141	0.106485695198475	-1.28509960850938	0.198757478379706	0.317048695405772	SUPT3H	protein_coding
ENSG00000196290.16	464.828010405785	0.138759195532292	0.0670748278488222	2.0687223505819	0.0385721486031322	0.0856501525091288	NIF3L1	protein_coding
ENSG00000196295.12	412.796147075584	0.22560832951576	0.069489728711681	3.24664283050851	0.00116774836932424	0.00435290532006829	GARS1-DT	lncRNA
ENSG00000196296.14	188.761741212966	0.589474229016051	0.11983709470374	4.91896295110744	8.70039337076196e-07	6.51016205577054e-06	ATP2A1	protein_coding
ENSG00000196302.5	149.73275975008	-0.284709912170433	0.144328403244581	-1.97265337778288	0.0485350671135689	0.103347989771251	AC146944.1	unprocessed_pseudogene
ENSG00000196305.18	11974.5373915375	-0.0882579236064934	0.0330677509351223	-2.66900291403707	0.00760767902106764	0.0219547380970795	IARS1	protein_coding
ENSG00000196312.15	1174.66927289862	-0.122179436655807	0.0694738846650655	-1.75863833215655	0.0786389578642247	0.152659738719008	MFSD14C	transcribed_unprocessed_pseudogene
ENSG00000196313.11	9639.97755801298	0.108584341569821	0.0471478874462464	2.30305847093614	0.021275553491732	0.0524826769384156	POM121	protein_coding
ENSG00000196323.14	1157.22812422596	0.0720329595870475	0.0674420092050486	1.06807256242976	0.285487781367102	0.41759334931586	ZBTB44	protein_coding
ENSG00000196337.11	25.9514460403255	1.62383679848649	0.276980943802032	5.86263002860986	4.55592584688302e-09	5.05287578312255e-08	CGB7	protein_coding
ENSG00000196338.13	78.604453252517	0.666022357176389	0.163914319053648	4.0632347498476	4.83973128248674e-05	0.000253298067670108	NLGN3	protein_coding
ENSG00000196352.16	6792.1917206171	0.399633107345705	0.179914346485128	2.22124091354071	0.0263346484510011	0.0625082582936794	CD55	protein_coding
ENSG00000196357.12	39.462440983029	-0.215676644871983	0.201116794747782	-1.0723949988486	0.283542653304116	0.415690606150468	ZNF565	protein_coding
ENSG00000196363.9	1825.26070966299	-0.112177623259353	0.0517589901484727	-2.16730703086685	0.0302114507573915	0.0699498599100794	WDR5	protein_coding
ENSG00000196365.12	6410.65964111888	-0.406166766767451	0.0877064125954559	-4.63098141570203	3.63936541687482e-06	2.42715017493491e-05	LONP1	protein_coding
ENSG00000196366.3	29.3186515680106	0.507140971031914	0.228035011048279	2.22396099923684	0.0261510683626527	0.0621761255813715	C9orf163	lncRNA
ENSG00000196367.14	6529.0428065604	0.107759110970299	0.0408776834835156	2.6361354604097	0.00838562482360743	0.0238317372030386	TRRAP	protein_coding
ENSG00000196369.11	738.216182666211	0.186808723958167	0.0805170347991906	2.32011430157689	0.0203346948763601	0.0504961723824019	SRGAP2B	protein_coding
ENSG00000196371.3	461.004932211743	-0.552912747569565	0.0828712019326442	-6.67195279753466	2.52421765872897e-11	3.78310619078594e-10	FUT4	protein_coding
ENSG00000196372.13	779.623702749578	-0.181252285157054	0.0620493141730542	-2.92110054031452	0.00348797246776749	0.0112380412505791	ASB13	protein_coding
ENSG00000196378.13	62.1939448047841	-0.0971074898209764	0.160670051585415	-0.604390730336899	0.545583897200197	0.668497856068791	ZNF34	protein_coding
ENSG00000196387.9	160.767579494364	0.173699633294985	0.106462579834786	1.63155574066062	0.102773108399683	0.189102519455416	ZNF140	protein_coding
ENSG00000196388.8	27.0179160814319	0.296965126525996	0.239859464320983	1.23807967038813	0.21568652112117	0.337634742780085	INCA1	protein_coding
ENSG00000196391.11	73.8158031096227	0.972457928854455	0.177961101966223	5.46444092619198	4.64367986230353e-08	4.40486204081363e-07	ZNF774	protein_coding
ENSG00000196396.10	1012.31884638887	-0.0481440582048712	0.0574316710533895	-0.838284126542578	0.401871148720714	0.535874983258774	PTPN1	protein_coding
ENSG00000196411.10	4702.806513691	0.136900271542988	0.0475996009744563	2.8760802347157	0.00402647348180425	0.012706249132011	EPHB4	protein_coding
ENSG00000196417.13	85.1324681768955	-0.0892966176091692	0.146612054806822	-0.609067363027055	0.54247978936079	0.665504523634022	ZNF765	protein_coding
ENSG00000196418.12	151.791219991186	0.00982336433995534	0.116063623585956	0.0846377532981318	0.932549383947849	0.957661098764265	ZNF124	protein_coding
ENSG00000196419.13	6988.62599245611	-0.258418136215987	0.0581339102293781	-4.44522199171449	8.78011559308656e-06	5.45229275647774e-05	XRCC6	protein_coding
ENSG00000196420.7	450.331858884014	-0.184786291968819	0.0748986119887652	-2.46715242195058	0.0136192370868398	0.0360036331643098	S100A5	protein_coding
ENSG00000196422.11	1101.20343834698	0.0279493103891662	0.0551950860682047	0.506373164354325	0.612594709745498	0.725404854402826	PPP1R26	protein_coding
ENSG00000196428.12	631.233417525122	0.0110374104681224	0.0633325663236636	0.174277012741207	0.861647763957246	0.909781848116362	TSC22D2	protein_coding
ENSG00000196449.4	424.924760557886	-0.274551996144246	0.0862719666445167	-3.18240103735593	0.00146059421011636	0.00529335424226317	YRDC	protein_coding
ENSG00000196453.8	1412.0773656279	-0.0934504022400932	0.0461571485875716	-2.02461384855251	0.0429070311157344	0.0934906804393631	ZNF777	protein_coding
ENSG00000196455.8	700.285304558442	0.202841632819862	0.0768160552956268	2.64061506464014	0.00827556857362105	0.0235909184266724	PIK3R4	protein_coding
ENSG00000196456.13	219.812765743607	-0.071223631659522	0.113237327412299	-0.628976621818311	0.529364361505809	0.653711694745428	ZNF775	protein_coding
ENSG00000196459.14	220.329666112076	-0.360658255291451	0.115449140011797	-3.12395791995156	0.00178435973395047	0.00628621496122068	TRAPPC2	protein_coding
ENSG00000196465.10	1794.83205755878	0.372133130211101	0.0845341479980254	4.40216337449563	1.07176800967594e-05	6.49267792295558e-05	MYL6B	protein_coding
ENSG00000196466.10	108.176987217812	0.0960737998763999	0.122985865937615	0.7811775698285	0.434698064108446	0.568382605741797	ZNF799	protein_coding
ENSG00000196470.12	606.535851358087	-0.33530206233906	0.0755707053680537	-4.43693175425624	9.12502077294865e-06	5.63971336481067e-05	SIAH1	protein_coding
ENSG00000196476.12	373.251968943277	-0.260788843571135	0.0978428720131192	-2.66538418390015	0.00769004147870152	0.0221463913752083	C20orf96	protein_coding
ENSG00000196497.17	3725.5257979578	-0.270367665335619	0.0600139267188604	-4.5050820720693	6.63472949486169e-06	4.21312219731924e-05	IPO4	protein_coding
ENSG00000196498.13	4146.47017999459	-0.429588976668658	0.0878400705395534	-4.89058096185407	1.00538794395413e-06	7.42470245651234e-06	NCOR2	protein_coding
ENSG00000196502.11	1556.79289209202	0.0677757780342961	0.0568853736385511	1.19144471942722	0.233479046113436	0.359263676800443	SULT1A1	protein_coding
ENSG00000196504.19	3854.08199200739	-0.261801943676547	0.0565715446140478	-4.62780264287741	3.69565940491363e-06	2.46033611298348e-05	PRPF40A	protein_coding
ENSG00000196505.11	289.456792633778	0.0217272359372534	0.0936422175664176	0.232023936445577	0.816519422458096	0.877666428757042	GDAP2	protein_coding
ENSG00000196507.11	276.867783096755	0.0765460997719054	0.083998941087694	0.911274580140148	0.36215071655322	0.497505239111341	TCEAL3	protein_coding
ENSG00000196510.12	881.331165133596	0.195573951323729	0.056330114586055	3.47192532379732	0.000516740056236163	0.00211289267438787	ANAPC7	protein_coding
ENSG00000196511.14	29.4640060224605	-0.683973833353654	0.240128003375942	-2.84837180061348	0.00439435537614414	0.0136932453181949	TPK1	protein_coding
ENSG00000196517.13	1660.08322144171	-0.297141784963286	0.0719062068055496	-4.13235238185799	3.59069371580195e-05	0.000193088290238477	SLC6A9	protein_coding
ENSG00000196526.10	916.506597306167	-0.100646584372698	0.0735374449448089	-1.36864402139936	0.171110576374966	0.281802499932268	AFAP1	protein_coding
ENSG00000196531.13	14834.1367526114	-0.131597654566403	0.0605503760248034	-2.17335817225143	0.029753370364392	0.0690148044053758	NACA	protein_coding
ENSG00000196535.16	1579.03601689862	-0.244786858241829	0.0447126819537068	-5.47466283716258	4.38345400523055e-08	4.17878336878159e-07	MYO18A	protein_coding
ENSG00000196542.8	579.789342361396	-0.436176485154075	0.258722586925078	-1.68588483262338	0.0918179838683587	0.172626400300083	SPTSSB	protein_coding
ENSG00000196544.8	399.889601620099	-0.306990608489978	0.0900089744465698	-3.41066666271385	0.000648042650113185	0.00257597796786272	BORCS6	protein_coding
ENSG00000196547.15	2382.08399889841	-0.36532102643004	0.0421744822002311	-8.662134242588	4.63012638142802e-18	1.37303475916832e-16	MAN2A2	protein_coding
ENSG00000196549.12	20.5923647837259	2.18567063167195	0.366266031858975	5.96744017068313	2.410046143598e-09	2.80963547366631e-08	MME	protein_coding
ENSG00000196550.10	263.668281346421	0.423223137056383	0.127128595609233	3.32909472513395	0.000871287657064984	0.00335087008277422	FAM72A	protein_coding
ENSG00000196562.14	437.804024459899	-0.0996925468498148	0.080885597287181	-1.23251295896178	0.217757528831314	0.340318561227162	SULF2	protein_coding
ENSG00000196569.13	620.602901161402	6.22078888144369	0.200288062774561	31.0592093970456	8.56834730710362e-212	1.00658307749297e-208	LAMA2	protein_coding
ENSG00000196576.15	13203.3733110942	0.233318357539376	0.0312969749308244	7.4549811301277	8.98806934979322e-14	1.77117154980699e-12	PLXNB2	protein_coding
ENSG00000196584.3	714.103099342777	-0.218914874935776	0.074238086299797	-2.94882163384073	0.00318988020976682	0.0104071460293866	XRCC2	protein_coding
ENSG00000196586.16	976.388290314764	-0.746156996463632	0.066042313565172	-11.2981656181276	1.33987536538665e-29	7.66388635961982e-28	MYO6	protein_coding
ENSG00000196588.19	873.861844352396	0.102078425694383	0.063880511110607	1.59795881278465	0.110052143701794	0.199657441032762	MRTFA	protein_coding
ENSG00000196591.12	5467.80271468491	-0.0581455207971827	0.0437281827136793	-1.32970357304589	0.183615957138181	0.298190439963239	HDAC2	protein_coding
ENSG00000196597.13	134.559793040844	0.0816499560796682	0.118062012037729	0.691585334439118	0.4891977741748	0.617918902898148	ZNF782	protein_coding
ENSG00000196604.13	49.5677456422217	0.17645347018672	0.181888718811999	0.970117725492934	0.33198781458108	0.466689792367659	POTEF	protein_coding
ENSG00000196605.7	43.2074613338622	0.586778202914774	0.252007105943969	2.32841927499155	0.0198898511392335	0.049536498140635	ZNF846	protein_coding
ENSG00000196636.8	282.206704363306	-0.242857107683042	0.0957051446771566	-2.53755541044606	0.0111629695113346	0.03034547354523	SDHAF3	protein_coding
ENSG00000196639.6	475.683294234936	0.279250474191312	0.0920338039439657	3.03421636642697	0.00241161403272725	0.00817358400084568	HRH1	protein_coding
ENSG00000196642.19	3257.77473025697	0.199389699695286	0.0638518213885225	3.12269400244747	0.00179203956852379	0.00631181464264192	RABL6	protein_coding
ENSG00000196646.12	111.523142713081	0.662063400908386	0.128918293386714	5.13552718947657	2.81354197488384e-07	2.31012973335623e-06	ZNF136	protein_coding
ENSG00000196652.12	667.090615026831	0.0624431289699485	0.0718469347499083	0.869113333607155	0.384785144391856	0.518982489194775	ZKSCAN5	protein_coding
ENSG00000196655.12	552.463179913094	-0.0829057169523467	0.0992630227766487	-0.835212495381009	0.403598075507563	0.537266311522772	TRAPPC4	protein_coding
ENSG00000196656.7	4091.22492749699	-0.0765719317721711	0.0604764835580177	-1.26614391689478	0.205461561972067	0.325644230647168	AC004057.1	transcribed_processed_pseudogene
ENSG00000196659.10	57.3463751388676	0.132223354895017	0.19704537033333	0.671030000204228	0.502201418178505	0.629741362872332	TTC30B	protein_coding
ENSG00000196660.11	137.801761328394	1.17592179368205	0.143822547147613	8.17619919132106	2.92937575073634e-16	7.48117499418818e-15	SLC30A10	protein_coding
ENSG00000196663.16	848.924758608839	0.411844652096959	0.0798732342698741	5.15622856469573	2.51973300528955e-07	2.09479381909537e-06	TECPR2	protein_coding
ENSG00000196670.14	789.324830372333	-0.0318011273948028	0.0798336179435727	-0.398342555604585	0.690377695542862	0.786346042305688	ZFP62	protein_coding
ENSG00000196678.14	324.971749449766	0.0411136588157129	0.103805909350093	0.396062797128957	0.692058702490613	0.787682255510258	ERI2	protein_coding
ENSG00000196683.10	2436.20849215473	-0.0542426501504582	0.0630444982015715	-0.860386737904213	0.389575893910396	0.523824885701671	TOMM7	protein_coding
ENSG00000196684.12	32.2426418899044	1.24177194820058	0.238033423487328	5.21679657422853	1.82043997797258e-07	1.55230370427679e-06	HSH2D	protein_coding
ENSG00000196689.12	284.203081091881	0.17377412629749	0.0895088421087517	1.94141854819614	0.0522075302958884	0.109566222712493	TRPV1	protein_coding
ENSG00000196693.15	1468.05260047698	-0.265918518349387	0.0980036569376243	-2.71335301823109	0.00666061086868164	0.0196220773893723	ZNF33B	protein_coding
ENSG00000196696.13	375.59696085724	0.123173447602198	0.072450021700922	1.700116089829	0.0891090913890969	0.168571044679089	PDXDC2P-NPIPB14P	lncRNA
ENSG00000196700.9	26.6683410072487	0.243762238452604	0.276980995228818	0.880068461921833	0.378822222934505	0.513556472435101	ZNF512B	protein_coding
ENSG00000196704.13	1098.84462294043	0.0446928104675574	0.0671074808635095	0.665988499232426	0.505418451489058	0.63263261955093	AMZ2	protein_coding
ENSG00000196705.8	864.910134135153	0.355875132743071	0.0866797610490358	4.10563121582382	4.03212321476464e-05	0.000214186385168298	ZNF431	protein_coding
ENSG00000196712.18	2413.62903528346	0.120550550307607	0.0609047593683216	1.97932889905332	0.0477789879200477	0.102138956259094	NF1	protein_coding
ENSG00000196715.7	2092.62388552357	-0.0450609464610849	0.0566970366910039	-0.794767224020276	0.426748920003691	0.560725243594284	VKORC1L1	protein_coding
ENSG00000196730.13	77.8203011913052	-1.80463451074709	0.167386573615055	-10.7812381350088	4.2216466937822e-27	2.14909961024806e-25	DAPK1	protein_coding
ENSG00000196739.15	774.972687815583	0.479621771608045	0.10940748148701	4.38381146416381	1.16620712238751e-05	7.00366306453087e-05	COL27A1	protein_coding
ENSG00000196741.5	44.7185191398553	0.353108976158164	0.208976204688524	1.68970901105448	0.091083638473542	0.171520262240189	LINC01560	lncRNA
ENSG00000196743.9	889.634160438251	0.0496617042431983	0.0585410203729008	0.848323174533992	0.396258014775156	0.530504081980462	GM2A	protein_coding
ENSG00000196747.4	24.2884059292336	0.0983630873554705	0.25070351971047	0.392348250511469	0.69480091695852	0.789535021622489	H2AC13	protein_coding
ENSG00000196754.13	1637.34662701293	0.815545638933603	0.0607851290633398	13.416861187936	4.81686409642647e-41	4.43151496871235e-39	S100A2	protein_coding
ENSG00000196756.13	1297.09642582453	-0.22424403872979	0.0635499366277487	-3.52862725958841	0.000417721046124486	0.00174587734439331	SNHG17	lncRNA
ENSG00000196757.8	212.056971142162	0.138968749085211	0.0986777612977392	1.40830869344413	0.159039682556375	0.266234137016438	ZNF700	protein_coding
ENSG00000196776.16	579.702337617779	0.116413916825902	0.0628360286456477	1.85266190965692	0.0639308327980687	0.129078751783726	CD47	protein_coding
ENSG00000196781.16	813.039652530899	-0.581174814304885	0.0683941597194415	-8.49743335818311	1.9382871334995e-17	5.49193341424943e-16	TLE1	protein_coding
ENSG00000196782.12	503.082728654789	0.86673598156773	0.071933447529785	12.0491372418769	1.95990571059879e-33	1.36053090964839e-31	MAML3	protein_coding
ENSG00000196787.3	119.981526527448	-0.102961216810201	0.139129037124247	-0.740041180032409	0.459275007549229	0.590457775510718	H2AC11	protein_coding
ENSG00000196792.12	793.619359774347	-0.0358559461653661	0.0786526341039388	-0.455877245229737	0.648478253243589	0.753810312341003	STRN3	protein_coding
ENSG00000196796.5	37.0461554152137	0.343788281007612	0.211811406292666	1.62308672146102	0.104570867748665	0.191763483700481	NPIPB10P	unprocessed_pseudogene
ENSG00000196810.5	528.414699008863	0.168253322517992	0.0898407790536761	1.87279456267257	0.0610967591149204	0.124459077658139	CTBP1-DT	lncRNA
ENSG00000196812.5	115.758682792429	0.280423768684887	0.115802587974005	2.42156737246525	0.0154537361431827	0.0401376629895724	ZSCAN16	protein_coding
ENSG00000196814.15	729.588981566019	-0.0516836388116067	0.0578814950993801	-0.89292162759217	0.371899144176739	0.506749083678368	MVB12B	protein_coding
ENSG00000196821.10	1656.29295059149	-0.169417882829302	0.0525496738523039	-3.22395688516485	0.00126432433664575	0.00466670668849389	ILRUN	protein_coding
ENSG00000196826.7	74.4457172199321	0.569469628288021	0.159645935914021	3.56707876732118	0.000360982999196653	0.00153906542817735	AC008758.1	protein_coding
ENSG00000196834.12	22.5829943479998	0.495340140312546	0.283160406371017	1.74932698628606	0.0802345137716729	0.155204749122355	POTEI	protein_coding
ENSG00000196839.13	302.392005889026	-0.120755851549699	0.0851129007279738	-1.41877260106129	0.155965323058531	0.262584325184641	ADA	protein_coding
ENSG00000196843.17	250.704372909345	0.226349801984709	0.0959296728748055	2.35953897476655	0.0182976586933414	0.0462345869564377	ARID5A	protein_coding
ENSG00000196850.6	1018.42135659183	0.0620385009147212	0.0682315552688387	0.909234747328912	0.36322622625503	0.49831035998624	PPTC7	protein_coding
ENSG00000196862.10	482.030859430309	-0.220443955936823	0.0959447439204392	-2.29761367771874	0.021583786488208	0.0531143389055612	RGPD4	protein_coding
ENSG00000196865.4	517.690721919744	0.272499952912613	0.0743943826063834	3.66291033496971	0.000249365845223542	0.00111159229079216	NHLRC2	protein_coding
ENSG00000196866.3	44.2369574514063	-0.695701929640655	0.256830802078359	-2.70879475518827	0.00675280995801239	0.0198324833997625	H2AC7	protein_coding
ENSG00000196873.16	925.401685648269	0.0385162257332845	0.0737190489473275	0.522473177330386	0.601340917237307	0.716355576290808	CBWD3	protein_coding
ENSG00000196876.18	192.792763867929	0.380296946369885	0.104945785834166	3.6237467121436	0.000290365969493319	0.00127098569392432	SCN8A	protein_coding
ENSG00000196878.15	8687.08430987118	-0.22850058328478	0.223416743554099	-1.02275496298893	0.306423716958679	0.439821711033172	LAMB3	protein_coding
ENSG00000196911.11	226.225416301124	0.169266996359986	0.093470144696175	1.81092044855809	0.0701531667431158	0.139212469139925	KPNA5	protein_coding
ENSG00000196912.12	368.987868641469	-0.0363572866981922	0.101624761410442	-0.357760118632431	0.720522838476977	0.808747963341202	ANKRD36B	protein_coding
ENSG00000196914.9	3379.20522500865	-0.488578153219902	0.0412903650402914	-11.8327399804566	2.643687514558e-32	1.74027567768663e-30	ARHGEF12	protein_coding
ENSG00000196922.10	495.259794886167	0.186782858506587	0.0959975702166068	1.94570402235321	0.0516903032089012	0.108670512412894	ZNF252P	transcribed_unprocessed_pseudogene
ENSG00000196923.14	1289.51661739184	0.0175348486152209	0.118140491884863	0.148423697374732	0.882008399392035	0.922984258977331	PDLIM7	protein_coding
ENSG00000196924.18	43017.5530121518	-0.00862216229666225	0.0568919287466142	-0.151553348367986	0.879539230866798	0.921236937599014	FLNA	protein_coding
ENSG00000196933.5	22.7159471301457	-0.26968818173457	0.28569895963249	-0.943959271260504	0.345190461610218	0.480044776600803	RPS26P11	processed_pseudogene
ENSG00000196935.9	442.890765979484	-0.844672634516956	0.106397263216458	-7.93885678054071	2.04053221698325e-15	4.75771114775086e-14	SRGAP1	protein_coding
ENSG00000196937.11	4850.13998205206	0.0540419932004704	0.0594949061199827	0.908346558131961	0.363695151421672	0.498669340546122	FAM3C	protein_coding
ENSG00000196943.14	1465.91728351396	0.062572259397137	0.0536930706033138	1.16536936133571	0.243869513769673	0.371768338419889	NOP9	protein_coding
ENSG00000196950.14	812.970418734015	0.00860821601680609	0.0619963965841323	0.138850263742737	0.889568473922097	0.928097399490249	SLC39A10	protein_coding
ENSG00000196954.14	75.7085879744654	-0.557439214336653	0.160258096407826	-3.47838409934732	0.000504446530005957	0.00206776144816581	CASP4	protein_coding
ENSG00000196961.13	3656.42405106573	-0.0230441885914923	0.0587386750283365	-0.392317133138862	0.694823905880451	0.789535021622489	AP2A1	protein_coding
ENSG00000196968.11	392.776524526667	-0.0662499459032782	0.115712662607434	-0.572538427605259	0.566957259858855	0.687188196235272	FUT11	protein_coding
ENSG00000196975.16	2548.39414461551	-0.557259770837004	0.0746177820791044	-7.46818995834313	8.13054173620033e-14	1.60633419657505e-12	ANXA4	protein_coding
ENSG00000196976.7	318.748879578012	0.10853864781713	0.106379475734078	1.02029688591857	0.307587679789718	0.441036432799603	LAGE3	protein_coding
ENSG00000196981.4	145.745165163397	-0.042032918407642	0.171333151445858	-0.245328577995162	0.806202025689508	0.870066944832886	WDR5B	protein_coding
ENSG00000196993.8	41.5029169022629	0.3756746533758	0.231021148231179	1.6261483256064	0.103918105790654	0.190730774721723	NPIPB9	protein_coding
ENSG00000196998.19	837.638834076238	0.196697894583757	0.0949203661183372	2.07224121258164	0.0382429517663239	0.0850016532346527	WDR45	protein_coding
ENSG00000197006.14	1844.18327786963	-0.0384673548391232	0.0449854006627728	-0.85510752982926	0.392491621435062	0.527049331096128	METTL9	protein_coding
ENSG00000197008.10	261.684553410653	-0.125248533669612	0.0930447979734828	-1.34611000719575	0.178267041789044	0.291082461477845	ZNF138	protein_coding
ENSG00000197019.5	578.28494125552	0.49733514946564	0.113794732837371	4.37045843041262	1.23985957561147e-05	7.40521526739866e-05	SERTAD1	protein_coding
ENSG00000197020.11	108.291118135955	-0.260726597999614	0.136279464689022	-1.91317597698648	0.0557255278291551	0.115473576798759	ZNF100	protein_coding
ENSG00000197021.9	490.719416886286	-0.202962538537055	0.0773247526486607	-2.62480682556144	0.00866981394588047	0.0245104403149734	EOLA2	protein_coding
ENSG00000197024.9	796.484538998247	0.0673053842986489	0.0526765565730948	1.27771040244924	0.201351556000649	0.32048368559061	ZNF398	protein_coding
ENSG00000197037.11	517.931467163415	0.43891915474457	0.0619709444967669	7.08266040333579	1.41412926154382e-12	2.47667225714418e-11	ZSCAN25	protein_coding
ENSG00000197043.14	1677.78528359274	-0.12913859959629	0.0846678596068931	-1.52523755998877	0.127199855395622	0.223312586688348	ANXA6	protein_coding
ENSG00000197044.11	117.639670347918	0.0846725953059628	0.132774606402757	0.637716786364388	0.523658056335783	0.648868627696558	ZNF441	protein_coding
ENSG00000197045.13	1266.36600189835	0.0159997857110902	0.0541913755640971	0.295245978618236	0.767805980728558	0.842198731429041	GMFB	protein_coding
ENSG00000197054.12	36.8022810446221	0.648175362659966	0.245467684824988	2.64057308855989	0.00827659382727284	0.0235909184266724	ZNF763	protein_coding
ENSG00000197056.11	381.964836441954	0.0909925193663323	0.0853503564166835	1.06610590964733	0.286375768481688	0.418716434510539	ZMYM1	protein_coding
ENSG00000197061.5	35.9019000575718	0.216128820834421	0.225970462555164	0.956447220537331	0.338846337589116	0.473628159222129	H4C3	protein_coding
ENSG00000197062.11	213.624544888189	0.289310877098232	0.110028181752811	2.62942522987608	0.00855293378792708	0.024227124940753	ZSCAN26	protein_coding
ENSG00000197063.11	1053.18728864081	-0.15472592884343	0.0513521267297351	-3.01303838218325	0.00258646202726171	0.00867569692078648	MAFG	protein_coding
ENSG00000197070.14	1202.17765909519	-0.0558926007721426	0.0514323019266185	-1.08672174253231	0.277159802049126	0.409122800782355	ARRDC1	protein_coding
ENSG00000197077.13	595.110901972785	0.0607521652843129	0.0720683778582485	0.842979502102941	0.399239907833145	0.533044291997929	KIAA1671	protein_coding
ENSG00000197081.15	2555.12474554853	-0.138937295657626	0.0718233396150786	-1.93443101368204	0.0530601563666376	0.111050391672097	IGF2R	protein_coding
ENSG00000197093.11	41.3397938167752	-0.0196480227075456	0.222453780040418	-0.0883240676062043	0.92961911052271	0.955586124783121	GAL3ST4	protein_coding
ENSG00000197102.12	17835.8126784563	-0.095462709700521	0.05998215800713	-1.59151842601551	0.111492952005228	0.201777140207551	DYNC1H1	protein_coding
ENSG00000197111.16	17681.9174019094	-0.247904163908012	0.0623131905370978	-3.97835774049194	6.93929103142184e-05	0.000350220927402096	PCBP2	protein_coding
ENSG00000197114.12	442.09845690558	0.0522003125450893	0.0800272743823884	0.652281524617025	0.514219576341144	0.640661602695519	ZGPAT	protein_coding
ENSG00000197119.13	3224.48100631713	0.27563381685414	0.0608645424717078	4.52864353629645	5.93635488457438e-06	3.80125835627757e-05	SLC25A29	protein_coding
ENSG00000197121.15	815.010517925025	0.146780377115438	0.0604983278863259	2.42618899139218	0.015258322100084	0.0396773531606475	PGAP1	protein_coding
ENSG00000197122.12	1376.63019460751	0.0168268502036323	0.0772513687951078	0.217819444057513	0.827569794123348	0.88550973875779	SRC	protein_coding
ENSG00000197136.4	1501.8490511278	0.155353425830439	0.0508384741827669	3.05582392720788	0.00224443015303848	0.00767680566566712	PCNX3	protein_coding
ENSG00000197142.10	1221.49845059635	3.01369492477513	0.213506906917408	14.1152104551865	3.06100759834e-45	3.22397986495507e-43	ACSL5	protein_coding
ENSG00000197147.14	727.045476437387	-0.204280657304458	0.0793746736119086	-2.57362516289843	0.0100639238549324	0.0277981995139316	LRRC8B	protein_coding
ENSG00000197150.12	1133.18773024948	-0.0501356308447424	0.0734353818238651	-0.68271764372374	0.494785278578858	0.623359245541686	ABCB8	protein_coding
ENSG00000197153.5	20.2653187311056	0.188105816260061	0.292125684325003	0.643920840766553	0.51962676667266	0.6453250316279	H3C12	protein_coding
ENSG00000197157.11	10899.3597882979	-0.0986889314991784	0.0302755222143126	-3.25969378168227	0.00111532560451424	0.00417277134545356	SND1	protein_coding
ENSG00000197162.10	409.24046001964	0.321452217488279	0.0783939204714207	4.10047380658131	4.12305104120324e-05	0.000218636234379361	ZNF785	protein_coding
ENSG00000197165.11	283.538461758735	0.172966632266509	0.0776704758034013	2.22692896467276	0.0259520216820952	0.0617832073466809	SULT1A2	protein_coding
ENSG00000197168.13	22.9221486275036	-0.163621479889699	0.279023103675093	-0.586408357353187	0.557601129458142	0.679406769513702	NEK5	protein_coding
ENSG00000197170.10	1125.06999239853	-0.171136866838539	0.0672347111850597	-2.54536479479319	0.0109163629485298	0.0298077409172084	PSMD12	protein_coding
ENSG00000197182.14	1344.38510711614	0.97819894262882	0.123670931615885	7.90969171047445	2.58027067415424e-15	5.91680086121374e-14	MIRLET7BHG	lncRNA
ENSG00000197183.14	253.221761895461	-0.0517203433350709	0.0946620486740372	-0.546368307674881	0.58481279061581	0.70226479406524	NOL4L	protein_coding
ENSG00000197191.6	116.228276577138	1.30392276172951	0.157458195844383	8.28107266653932	1.22070668273855e-16	3.21979835212145e-15	CYSRT1	protein_coding
ENSG00000197208.6	150.199032313907	-0.219765882762296	0.109181590886001	-2.01284741300168	0.0441306842307901	0.0956655513942691	SLC22A4	protein_coding
ENSG00000197217.13	964.599696315943	0.103677323504128	0.0682961293521267	1.51805562756829	0.12900037588235	0.225902275022962	ENTPD4	protein_coding
ENSG00000197223.11	178.409731940581	-0.0796853623028595	0.117449363061622	-0.678465682790048	0.497476475400103	0.625675048206619	C1D	protein_coding
ENSG00000197226.12	4359.80810458889	0.162336721736726	0.0409200913478337	3.96716420686387	7.2732882503258e-05	0.000364906892769302	TBC1D9B	protein_coding
ENSG00000197249.14	50.4923956478453	-2.15263420926094	0.212139654853224	-10.1472504551321	3.40830652822152e-24	1.47038579940675e-22	SERPINA1	protein_coding
ENSG00000197256.10	744.676770856813	1.06792974622196	0.0726570613180452	14.698223776864	6.6172773727179e-49	7.89523906532405e-47	KANK2	protein_coding
ENSG00000197258.5	1969.11314316446	-0.135083846289333	0.0791554322223089	-1.70656444538068	0.0879030383785481	0.166743907852091	EIF4BP6	processed_pseudogene
ENSG00000197265.9	479.389180739416	-0.127820062842147	0.0681988669421444	-1.87422560774479	0.060899336019563	0.124090014635192	GTF2E2	protein_coding
ENSG00000197275.14	310.805937043781	-0.178747061745303	0.076109966201051	-2.34853686931259	0.0188473331586476	0.047403898550538	RAD54B	protein_coding
ENSG00000197279.4	743.889151389791	-0.082034226821154	0.0709866875572154	-1.15562832474799	0.247833217104379	0.376907876082262	ZNF165	protein_coding
ENSG00000197283.17	630.392751061356	0.0953032045298202	0.0702294548531312	1.35702611858692	0.174772911693568	0.286572032143458	SYNGAP1	protein_coding
ENSG00000197296.6	357.417666437987	-0.165827397612907	0.0822218054289944	-2.01682992422385	0.0437132649865324	0.0949628709636306	FITM2	protein_coding
ENSG00000197299.12	582.876516721137	-0.531618878081078	0.0870339047556794	-6.10818139865645	1.00772782023333e-09	1.23813509819819e-08	BLM	protein_coding
ENSG00000197302.10	253.420709475046	-0.0420470524897434	0.0887010650212755	-0.474030976738082	0.635477817781229	0.743679481467811	ZNF720	protein_coding
ENSG00000197312.12	1304.12867551394	0.139800172965455	0.0514141957209199	2.71909675927443	0.00654604560856446	0.0193218416184763	DDI2	protein_coding
ENSG00000197321.15	855.092556538704	-0.392817914798702	0.0702316973944161	-5.59317130828642	2.22959106407493e-08	2.2226054001666e-07	SVIL	protein_coding
ENSG00000197323.12	2488.30763889244	-0.131172434793243	0.053307051496043	-2.46069574497063	0.0138667905511673	0.0365757556644951	TRIM33	protein_coding
ENSG00000197324.9	2842.80406073574	0.402135584500361	0.0584373795366998	6.88147873310801	5.92344189790215e-12	9.62370262391081e-11	LRP10	protein_coding
ENSG00000197329.12	184.060870978121	-0.754794525811577	0.115534233918272	-6.53308115017677	6.44302096122874e-11	9.17890075745199e-10	PELI1	protein_coding
ENSG00000197332.9	49.0099686411556	0.144779051338756	0.226787818015891	0.63838989503665	0.523219907178402	0.648442729616903	AC008543.1	lncRNA
ENSG00000197343.11	1787.65407390894	0.168184728795592	0.0446031136453356	3.77069480245085	0.000162793667793412	0.000758445666424951	ZNF655	protein_coding
ENSG00000197345.13	940.633169656648	-0.107083865448762	0.0762889846280284	-1.40366090820167	0.16041984845821	0.267986428096017	MRPL21	protein_coding
ENSG00000197355.11	1279.88588907338	-0.139731044595629	0.0815012276000003	-1.71446552046326	0.0864432642169007	0.164547118424593	UAP1L1	protein_coding
ENSG00000197361.8	26.7499718911135	-0.382518857037734	0.260683380128738	-1.46736956091649	0.142275550229391	0.244523092854295	FBXL22	protein_coding
ENSG00000197362.15	376.21510073496	0.0409932003680806	0.0709484059635406	0.577788884913728	0.563406660431014	0.684209142556437	ZNF786	protein_coding
ENSG00000197363.9	103.721110275824	0.38852460517099	0.134288814112857	2.89320155023836	0.0038133650693854	0.0121455081000321	ZNF517	protein_coding
ENSG00000197375.13	592.68062276156	0.216544656392096	0.0634734839499669	3.41157666030729	0.00064588336872766	0.00256851321610933	SLC22A5	protein_coding
ENSG00000197380.11	60.6002589185419	0.13822939379902	0.163350932353892	0.846211232511074	0.39743491688079	0.531537442035505	DACT3	protein_coding
ENSG00000197381.16	936.307578124206	0.0564846983538933	0.062776503036479	0.899774527438561	0.368240252713526	0.502920090171008	ADARB1	protein_coding
ENSG00000197385.6	97.5585447315143	0.673611741316835	0.142507760055071	4.72684253163845	2.28037967465559e-06	1.57726260830345e-05	ZNF860	protein_coding
ENSG00000197386.12	2507.08677321649	-0.155454014448873	0.0393511594742279	-3.95043034375351	7.80107998066491e-05	0.000388705035773946	HTT	protein_coding
ENSG00000197409.8	43.3261776604319	-0.561468166684299	0.239931421311285	-2.34011937084245	0.0192775772587419	0.0482872166467945	H3C4	protein_coding
ENSG00000197415.12	281.667775226396	-1.01400741328434	0.0883479380199157	-11.4774315735106	1.71293587064829e-30	1.02588065162904e-28	VEPH1	protein_coding
ENSG00000197417.9	705.250911326951	-0.0940845747542519	0.0661773131862289	-1.42170436097171	0.155112093599381	0.261436032827475	SHPK	protein_coding
ENSG00000197429.11	199.921061008647	0.3263111095636	0.0913941355360456	3.57037251514791	0.000356473915535267	0.00152366908425822	IPP	protein_coding
ENSG00000197442.10	692.827154135961	0.73520110980264	0.0575205704641791	12.7815336995047	2.07928394756448e-37	1.72580567647851e-35	MAP3K5	protein_coding
ENSG00000197448.14	3181.41227127558	0.103626192650999	0.0600230133996067	1.72644102289736	0.0842681009470284	0.161270982163285	GSTK1	protein_coding
ENSG00000197451.12	4004.19397379232	0.00955229457067201	0.0700555214795335	0.136353200560539	0.891542068597551	0.929584930130525	HNRNPAB	protein_coding
ENSG00000197457.10	675.211199295238	0.0738468888139268	0.0976347942520261	0.756358318565252	0.449434391353083	0.581594951685814	STMN3	protein_coding
ENSG00000197461.13	1714.15466527311	-0.484622074178061	0.0574394343156	-8.43709691699457	3.25316703458067e-17	9.08269962561536e-16	PDGFA	protein_coding
ENSG00000197472.15	162.019001188667	-0.132008370002776	0.122939708020986	-1.07376511729018	0.282927967824035	0.41495710820901	ZNF695	protein_coding
ENSG00000197479.7	19.8818942529254	-0.201319103118172	0.355232016593947	-0.566725671431504	0.570900576685186	0.69065221856275	PCDHB11	protein_coding
ENSG00000197483.10	571.684524387995	-0.0762022702379836	0.073017454241209	-1.04361718755976	0.296662537644912	0.428915106968958	ZNF628	protein_coding
ENSG00000197496.6	320.565661972547	-0.0172285701214052	0.104644625318203	-0.164638843791705	0.869228255468839	0.915065411009865	SLC2A10	protein_coding
ENSG00000197498.13	931.860395113752	-0.271678866203818	0.0684072165507872	-3.97149423558429	7.14232292693623e-05	0.000359517322808735	RPF2	protein_coding
ENSG00000197530.12	3422.7498764652	0.0723088408985547	0.0626539276715858	1.1540990898061	0.248459546510162	0.377522056939926	MIB2	protein_coding
ENSG00000197535.14	844.599530782266	-0.190658945379735	0.0690926360429152	-2.75946839343793	0.00578954872196036	0.017388001589337	MYO5A	protein_coding
ENSG00000197536.11	74.1381090194753	0.581825274175319	0.163679814130328	3.55465502735755	0.000378475314605445	0.00160397624181602	IRF1-AS1	lncRNA
ENSG00000197548.12	427.776586967343	0.11368470485567	0.0680267675485624	1.67117605249307	0.0946869089126509	0.17680137827534	ATG7	protein_coding
ENSG00000197555.9	3947.02086262255	-0.321193662177558	0.0569315058525467	-5.64175595512006	1.68324574318474e-08	1.7172030053385e-07	SIPA1L1	protein_coding
ENSG00000197557.7	44.4779391894376	-0.00235068022619026	0.207582876192653	-0.0113240565373449	0.990964903225093	0.993893478824037	TTC30A	protein_coding
ENSG00000197558.13	38.3165629794131	0.250129946634645	0.230883544207742	1.08335978422778	0.278648758691543	0.410764849685062	SSPOP	transcribed_unitary_pseudogene
ENSG00000197562.10	1372.07665774408	0.153837336036817	0.0450145406775191	3.41750318278036	0.000631983551384554	0.00252067192393442	RAB40C	protein_coding
ENSG00000197563.11	333.638470322499	0.177814876230555	0.0807637104813526	2.20166799136365	0.0276887693213068	0.0651460306693879	PIGN	protein_coding
ENSG00000197566.10	65.3740495635826	-0.0660642285904588	0.15440160722886	-0.427872674230234	0.668743822644841	0.769345059090923	ZNF624	protein_coding
ENSG00000197568.14	146.06318467469	0.431195406259169	0.138179982885907	3.12053451776151	0.0018052313952832	0.00634510790995741	HHLA3	protein_coding
ENSG00000197576.14	170.37678311928	-1.01758343514452	0.116630642036521	-8.72483780742519	2.66562408860218e-18	7.98223746688873e-17	HOXA4	protein_coding
ENSG00000197579.8	550.578138866502	-0.0865878850709808	0.0888631659513338	-0.974395680640064	0.329860113306016	0.464511171084323	TOPORS	protein_coding
ENSG00000197580.13	24.4501038614104	0.611255443654592	0.260956839576872	2.34236222605129	0.0191621073081033	0.0480452639647601	BCO2	protein_coding
ENSG00000197582.5	171.622296129192	0.0463887864918269	0.105361563470233	0.440281872857106	0.659732967995319	0.761848157824159	GPX1P1	processed_pseudogene
ENSG00000197586.13	3032.55563269245	-0.269531716727734	0.0732320924483442	-3.6805136616553	0.000232764587238137	0.00104521634116461	ENTPD6	protein_coding
ENSG00000197587.11	187.329256298412	-0.165973413803775	0.195657975783467	-0.848283404441719	0.396280157623959	0.530504081980462	DMBX1	protein_coding
ENSG00000197594.13	82.4068128479636	0.627542025761613	0.172876592529546	3.62999997037981	0.00028342125227538	0.00124451103069281	ENPP1	protein_coding
ENSG00000197601.13	1667.01954921673	0.0238639082611731	0.0727162017189395	0.328178696040961	0.742776554739036	0.824575383003166	FAR1	protein_coding
ENSG00000197603.15	396.819374396838	0.398994352571732	0.0814683716741061	4.89753685231134	9.70454381868592e-07	7.19804726561299e-06	CPLANE1	protein_coding
ENSG00000197608.11	76.9130372587643	-0.622770823682216	0.169792271170694	-3.66783964539904	0.000244608505110352	0.00109325756220231	ZNF841	protein_coding
ENSG00000197619.14	13.389761880768	-7.1576657505201	0.950925211751531	-7.52705434882331	5.18977726064103e-14	1.03877166873538e-12	ZNF615	protein_coding
ENSG00000197620.11	281.574237168398	-0.164627444934343	0.0949687251160601	-1.73349115441061	0.0830084083614605	0.15935852612429	EOLA1	protein_coding
ENSG00000197622.13	1111.82501690862	-0.314432106970951	0.0628877527449988	-4.99989414864178	5.73617969622165e-07	4.43783871938688e-06	CDC42SE1	protein_coding
ENSG00000197635.10	1605.31346505784	1.21824053402339	0.0784294429003272	15.5329489662652	2.07608886290235e-54	2.78123062405656e-52	DPP4	protein_coding
ENSG00000197647.11	76.6733920039357	0.0167491431830533	0.140820289298971	0.118939843586699	0.905323015177246	0.939336441863367	ZNF433	protein_coding
ENSG00000197653.16	111.207451739167	0.96808599790168	0.178092860310757	5.43584956866013	5.45359520770007e-08	5.11592788771471e-07	DNAH10	protein_coding
ENSG00000197694.18	9647.10515199973	0.0935876565039434	0.0419512315660809	2.23086791520115	0.0256898795912493	0.0613024751746187	SPTAN1	protein_coding
ENSG00000197696.10	91.2711600999683	0.681365198244999	0.264718762791216	2.57392105894054	0.0100553212690834	0.0277844882253378	NMB	protein_coding
ENSG00000197702.14	1340.37229033003	0.271139457368826	0.0516627047274716	5.24826291614282	1.53540069778379e-07	1.33534393260558e-06	PARVA	protein_coding
ENSG00000197712.12	432.48321697524	0.431589027394835	0.0871302580248686	4.95337712958054	7.29364202918737e-07	5.54723610905127e-06	FAM114A1	protein_coding
ENSG00000197713.15	1052.68290308727	-0.305146757700684	0.05626561370921	-5.42332585720532	5.85002061838059e-08	5.47100519803481e-07	RPE	protein_coding
ENSG00000197714.9	51.281065421854	-0.459999822232889	0.171063039731882	-2.68906610658781	0.0071652228135204	0.0208671401235857	ZNF460	protein_coding
ENSG00000197724.11	974.228514030619	0.15149126990718	0.0538296753528527	2.81427054713142	0.00488880644794166	0.0150013767476321	PHF2	protein_coding
ENSG00000197728.11	14268.4701565224	-0.0155960505964947	0.0604079888573765	-0.258178610006651	0.79626906519773	0.862455401680832	RPS26	protein_coding
ENSG00000197744.5	978.732828277577	-0.653720870434661	0.0827454996029944	-7.90037976169286	2.78054951317171e-15	6.32854726753478e-14	PTMAP2	processed_pseudogene
ENSG00000197746.14	10368.017503942	0.146031784687563	0.0537058165068296	2.71910556781114	0.00654587128211484	0.0193218416184763	PSAP	protein_coding
ENSG00000197747.9	6468.01095835669	-0.367264650452691	0.0937541885516084	-3.91731458750267	8.95408667164059e-05	0.000440834338005465	S100A10	protein_coding
ENSG00000197748.13	31.2758003391296	0.816714651906909	0.224911100333719	3.63127765012523	0.00028202157540406	0.0012390775315221	CFAP43	protein_coding
ENSG00000197756.10	12386.3304754377	0.0396710719201167	0.0511692336395705	0.775291500348718	0.438167430691061	0.571597591314076	RPL37A	protein_coding
ENSG00000197757.8	160.081506438465	0.447048479190953	0.115373670899298	3.87478768514832	0.000106717702630416	0.000517887751691045	HOXC6	protein_coding
ENSG00000197763.18	310.125445974254	0.443819162950731	0.0785773054287487	5.64818506474711	1.62150570877991e-08	1.65753916897502e-07	TXNRD3	protein_coding
ENSG00000197766.8	451.017229787845	0.284880623432594	0.092674180634933	3.07400207350968	0.00211207964588101	0.00728448065760948	CFD	protein_coding
ENSG00000197771.13	2685.56018830308	-0.157444550679529	0.053649574863088	-2.93468403209759	0.00333887492535979	0.0108169914849586	MCMBP	protein_coding
ENSG00000197774.13	877.388670580924	0.48448032954444	0.0805349908666803	6.01577431537133	1.79028851078594e-09	2.12112382751923e-08	EME2	protein_coding
ENSG00000197776.8	79.1935229781935	0.13407270363361	0.209586115459395	0.639702221398272	0.52236621100431	0.647688298648845	KLHDC1	protein_coding
ENSG00000197779.14	155.06675287622	0.504509798432247	0.109402533883245	4.61150012275457	3.99773421503041e-06	2.64414884936962e-05	ZNF81	protein_coding
ENSG00000197780.10	152.877552977097	-0.156323088708255	0.117669180297841	-1.32849645346873	0.184014154416713	0.298710051684953	TAF13	protein_coding
ENSG00000197782.14	293.393234192316	0.198641175862793	0.0982974125352672	2.02081795175966	0.0432986137906587	0.0942094927783073	ZNF780A	protein_coding
ENSG00000197785.14	1816.7862762592	-0.119386765128313	0.0950470217041182	-1.25608107427042	0.209086577119499	0.329566539969965	ATAD3A	protein_coding
ENSG00000197798.9	243.18018512364	-0.173669830237433	0.0930702761955423	-1.86600746593412	0.0620403209583143	0.12597789943829	FAM118B	protein_coding
ENSG00000197818.12	623.241279471405	0.38323655806671	0.0924914520659175	4.14348082451535	3.42073685781045e-05	0.000185253522313763	SLC9A8	protein_coding
ENSG00000197822.11	648.297557065007	-0.36086568872791	0.0942296526790552	-3.82964044192133	0.000128330627663175	0.000611502447947582	OCLN	protein_coding
ENSG00000197837.3	28.8088678365147	-0.544103539411644	0.241193022884033	-2.25588424120067	0.0240778817008215	0.0581647278290012	H4-16	protein_coding
ENSG00000197841.15	233.966632526911	0.329602711406824	0.0892862411996855	3.691528582435	0.000222910340652589	0.00100480717899833	ZNF181	protein_coding
ENSG00000197852.12	234.291031632661	-0.630031984394648	0.146384259430216	-4.30395991240434	1.67772033842599e-05	9.74226045948354e-05	INKA2	protein_coding
ENSG00000197857.14	211.693812680908	0.147026838583342	0.0888399211097074	1.65496363286703	0.097931875089339	0.181616951592518	ZNF44	protein_coding
ENSG00000197858.11	1101.04849833134	-0.163702183804113	0.0797946403997792	-2.05154359971983	0.0402140382538127	0.0885959927359458	GPAA1	protein_coding
ENSG00000197860.10	568.374761842121	-0.57430842230018	0.140576322675178	-4.08538515854624	4.40037610485219e-05	0.000232213351324474	SGTB	protein_coding
ENSG00000197879.17	10480.6316518565	0.00605254163436906	0.0361124613476117	0.167602578403849	0.866895942624019	0.913491674308565	MYO1C	protein_coding
ENSG00000197885.11	113.795449714374	0.0106051800999601	0.132864025526088	0.0798198011686598	0.936380575515878	0.959694258726158	NKIRAS1	protein_coding
ENSG00000197892.13	651.633205300134	0.255598037377231	0.0717139160110703	3.56413443295685	0.000365058834520756	0.00155427335400083	KIF13B	protein_coding
ENSG00000197894.11	1462.83772392221	-0.211455279576729	0.0524801749356648	-4.02924113412257	5.59571972866809e-05	0.000288806460615813	ADH5	protein_coding
ENSG00000197903.8	854.785571063994	-0.0485561029939435	0.0894773036502623	-0.542663904846011	0.587361230638305	0.704372258681444	H2BC12	protein_coding
ENSG00000197905.9	1437.57766343803	-0.206764409587395	0.0495831410622424	-4.17005468305933	3.04526560111633e-05	0.000166692818137092	TEAD4	protein_coding
ENSG00000197912.16	1644.42025703853	0.321862779040679	0.0635041335634473	5.06837525338575	4.01225804192081e-07	3.19641131018334e-06	SPG7	protein_coding
ENSG00000197927.13	84.8035996122189	0.0201146428818085	0.166031957361654	0.121149224531483	0.903572840737845	0.937979963014672	C2orf27A	transcribed_unprocessed_pseudogene
ENSG00000197930.13	2016.79534622143	-0.180060080656648	0.0806754229653493	-2.2319074885295	0.0256210778581326	0.0611669690557139	ERO1A	protein_coding
ENSG00000197933.13	110.086947334439	0.0104824430717713	0.149435306532379	0.0701470309461305	0.944076633586547	0.964733245107644	ZNF823	protein_coding
ENSG00000197935.6	88.1235021625156	0.181756964976405	0.153577356097226	1.18348804534269	0.236615781610179	0.363248513947594	ZNF311	protein_coding
ENSG00000197943.10	370.985375349215	0.208198169724026	0.0866760255529391	2.40202718567045	0.0163044966833616	0.0419266329934836	PLCG2	protein_coding
ENSG00000197948.11	778.47567770254	0.575207138242457	0.0671449296322096	8.56665039926602	1.06538718624712e-17	3.07572648551342e-16	FCHSD1	protein_coding
ENSG00000197956.10	24208.3755313857	0.620159873022635	0.0597384939509914	10.3812438514336	3.01816888304592e-25	1.3967719752084e-23	S100A6	protein_coding
ENSG00000197958.13	41170.7745844229	-0.176358210079131	0.0495486382591856	-3.55929479144539	0.000371851955581587	0.00157835549350806	RPL12	protein_coding
ENSG00000197961.11	991.966481575177	0.0287947560022382	0.0620650123218928	0.463945062201836	0.642687106612368	0.749600242095139	ZNF121	protein_coding
ENSG00000197965.12	1608.62786229285	-0.204743835496783	0.046492012396711	-4.40384971400522	1.06346628582818e-05	6.45262499688835e-05	MPZL1	protein_coding
ENSG00000197969.14	1492.91971626348	-0.115016294437128	0.0763992381753534	-1.50546389184065	0.13220485340534	0.230562124152832	VPS13A	protein_coding
ENSG00000197971.16	1200.3427141233	-0.0341193394295787	0.0617122204041938	-0.552878169122886	0.580346837139951	0.698979250536383	MBP	protein_coding
ENSG00000197976.12	832.982511191731	0.125973140810944	0.0666938398628052	1.88882723007224	0.0589149828120348	0.120836639471582	AKAP17A	protein_coding
ENSG00000197976.12_PAR_Y	832.982511191731	0.125973140810944	0.0666938398628052	1.88882723007224	0.0589149828120348	0.120836639471582	AKAP17A	protein_coding
ENSG00000197978.9	392.878053558696	-0.213738497326894	0.0982545283999301	-2.17535518013892	0.0296035104322359	0.0687193815657557	GOLGA6L9	protein_coding
ENSG00000197980.13	21.2947954820134	0.319852640775599	0.287990811717616	1.11063488056426	0.266725542481023	0.397596157329827	LEKR1	protein_coding
ENSG00000197982.14	830.055765544873	0.168938926696774	0.0857283880957037	1.9706299214232	0.0487662215724062	0.103714294877666	C1orf122	protein_coding
ENSG00000197989.14	627.319717086778	-0.387203563348144	0.0665743866074794	-5.81610410669022	6.0234960458355e-09	6.56140025763193e-08	SNHG12	lncRNA
ENSG00000198000.12	1170.34015739278	0.0568763306586155	0.0657788068151375	0.864660418947075	0.387225200112752	0.521490586959608	NOL8	protein_coding
ENSG00000198001.14	254.92879153134	-0.130435956606482	0.103948523272094	-1.25481298339424	0.209546658259943	0.33005327608765	IRAK4	protein_coding
ENSG00000198015.13	946.435738144663	-0.175414323919861	0.0650705169318098	-2.69575734435436	0.0070228806147824	0.0205191185668561	MRPL42	protein_coding
ENSG00000198018.7	235.316422225802	-0.2313171709922	0.0960723707338607	-2.40773876219828	0.0160516623528557	0.0414019570094261	ENTPD7	protein_coding
ENSG00000198026.8	959.900059568335	-0.208880376533103	0.076106716565291	-2.7445721739146	0.00605898295823114	0.0181046346582089	ZNF335	protein_coding
ENSG00000198034.11	73153.8225647033	0.102217283801272	0.041056400053812	2.48967965207123	0.0127858281535267	0.0341014962557912	RPS4X	protein_coding
ENSG00000198039.11	195.400052451959	-0.232783204576655	0.104176295464073	-2.234512213548	0.0254493898292032	0.0608236434227843	ZNF273	protein_coding
ENSG00000198040.10	433.719999792261	0.0393076476006223	0.0946220507439141	0.41541741371686	0.677836361088756	0.776471415132574	ZNF84	protein_coding
ENSG00000198042.11	1267.12335063211	-0.13863023245925	0.0547114857440188	-2.53384148819985	0.0112819753148969	0.0306090472569028	MAK16	protein_coding
ENSG00000198055.11	1603.8107124625	0.239733835224243	0.0512783617694497	4.67514614257957	2.93744362617196e-06	1.99735703735076e-05	GRK6	protein_coding
ENSG00000198056.15	540.332927765943	-0.557992827978131	0.115864332339031	-4.81591544795153	1.46526562662902e-06	1.04763748360854e-05	PRIM1	protein_coding
ENSG00000198060.10	795.714062039629	-0.283731025534357	0.0644208072028607	-4.40433825426761	1.06107273253774e-05	6.44066087890155e-05	MARCHF5	protein_coding
ENSG00000198064.13	1652.62309125398	0.251356577019432	0.113027093968916	2.22386127248886	0.0261577793910629	0.0621761255813715	NPIPB13	protein_coding
ENSG00000198081.11	353.364501352941	-0.0584525898739439	0.0930366850306617	-0.628274640854625	0.529824041153658	0.654014933438301	ZBTB14	protein_coding
ENSG00000198087.7	1286.05869651376	-0.166994082836264	0.0686078603507678	-2.4340371785752	0.014931461334853	0.0389053090640467	CD2AP	protein_coding
ENSG00000198088.10	92.6542882117626	0.178802342109216	0.135707531178336	1.31755651699425	0.187652149902773	0.303306704134383	NUP62CL	protein_coding
ENSG00000198089.16	1199.59751347478	0.288576724283659	0.0593933571679637	4.85873737474659	1.18136712572935e-06	8.57094477156227e-06	SFI1	protein_coding
ENSG00000198105.15	290.570193087005	0.188845228191461	0.0935485371672779	2.01868713194071	0.0435197482966876	0.094636707388155	ZNF248	protein_coding
ENSG00000198113.3	1298.92149565831	0.295392905432277	0.072873762794581	4.05348775889259	5.04596414526965e-05	0.000262741099306369	TOR4A	protein_coding
ENSG00000198121.13	20.988476558981	-0.284735463195237	0.295309261724327	-0.964194152031165	0.334948595744377	0.469659888418472	LPAR1	protein_coding
ENSG00000198130.16	251.921650242568	-0.138576458201811	0.091822374557045	-1.50917964025991	0.131252881691943	0.229189802103744	HIBCH	protein_coding
ENSG00000198131.14	512.394604356845	0.142607890218624	0.0743770383390235	1.91736446359416	0.0551916455596255	0.114601337261378	ZNF544	protein_coding
ENSG00000198133.8	56.1053226494653	-0.0335921781957263	0.238433521544918	-0.14088697754438	0.887959229944113	0.92698491227601	TMEM229B	protein_coding
ENSG00000198134.3	241.517193960437	-0.566538667832787	0.116773260810833	-4.85161297970904	1.22461416427035e-06	8.86365285153404e-06	PTMAP9	processed_pseudogene
ENSG00000198142.5	440.331208157903	-0.00512059850939183	0.0817433755117853	-0.0626423667646752	0.950051291846094	0.968888705573427	SOWAHC	protein_coding
ENSG00000198146.4	1266.00739704932	-0.182112423913114	0.0746880012626855	-2.43830897646605	0.0147561553666307	0.0385423152885699	ZNF770	protein_coding
ENSG00000198156.10	35.9410813522121	0.47307781754223	0.247074374251494	1.91471826641435	0.0555284427810396	0.115143296422544	NPIPB6	protein_coding
ENSG00000198157.11	142.145443630928	-4.45111879222171	0.209222351258986	-21.2745854610528	1.95231167112937e-100	6.62571196477505e-98	HMGN5	protein_coding
ENSG00000198160.14	671.423623669056	0.0445465665454271	0.0607684733750718	0.733053902316736	0.463525554218587	0.59442121622523	MIER1	protein_coding
ENSG00000198162.12	1820.82930940192	0.0819741580500745	0.0519207909538382	1.57883107217985	0.114374809464231	0.205644529960962	MAN1A2	protein_coding
ENSG00000198168.9	543.318120603939	-0.084329917440271	0.0923673091640513	-0.912984455252396	0.361250717139936	0.496492166321193	SVIP	protein_coding
ENSG00000198169.9	296.925493848518	0.60882786259179	0.0928925519470693	6.55410848157884	5.59752661373622e-11	8.04190276998867e-10	ZNF251	protein_coding
ENSG00000198171.13	1265.85519671323	-0.316906363713645	0.0719466132698858	-4.40474331327963	1.05909208869219e-05	6.43119458389948e-05	DDRGK1	protein_coding
ENSG00000198176.13	4259.3208012149	0.11506566210988	0.0407765069048999	2.8218616758478	0.00477457660553912	0.0147159099737222	TFDP1	protein_coding
ENSG00000198189.11	1255.12277275643	-0.0151900394210298	0.0867214232193438	-0.17515901904204	0.860954684518272	0.909204322505934	HSD17B11	protein_coding
ENSG00000198198.17	892.186067267049	0.304809965932238	0.0693846047745084	4.39304896126213	1.11771942350961e-05	6.75229866924003e-05	SZT2	protein_coding
ENSG00000198205.6	202.20726333339	0.0137212532540491	0.10596196235268	0.129492253157598	0.896968154428571	0.933192790060716	ZXDA	protein_coding
ENSG00000198208.12	232.430658104758	0.00773003469999113	0.0988504830928032	0.0781992607232277	0.937669550075869	0.960478477718677	RPS6KL1	protein_coding
ENSG00000198211.8	15717.9056365749	-1.02269855607692	0.105822330983797	-9.66429813602869	4.27540436955277e-22	1.67850836842699e-20	AC092143.1	protein_coding
ENSG00000198218.11	2589.8491551315	0.0918284385331065	0.0499980072868913	1.83664196867267	0.0662627673652054	0.132978315795193	QRICH1	protein_coding
ENSG00000198225.5	50.9486405489172	0.0499912178009563	0.197037328868907	0.253714451408426	0.799716168689555	0.865293708423188	FKBP1C	protein_coding
ENSG00000198231.13	3738.17390262635	-0.0701921077541719	0.043825803620596	-1.60161598773707	0.109240553195183	0.198586088370055	DDX42	protein_coding
ENSG00000198237.8	109.624111162242	-0.0913344671751192	0.127869347893183	-0.71427960398622	0.475054301637674	0.604535396601163	AC131392.1	unprocessed_pseudogene
ENSG00000198242.14	23725.637279591	0.103920352454068	0.0614790114267038	1.6903387032819	0.0909631746448255	0.171356803154777	RPL23A	protein_coding
ENSG00000198246.9	487.067343945268	-0.116051176327509	0.0916628893821981	-1.2660650030747	0.205489810879096	0.325644950891932	SLC29A3	protein_coding
ENSG00000198252.12	811.934773975869	0.28401181521267	0.0792073038910895	3.58567709365778	0.000336204758157627	0.00144623357873384	STYX	protein_coding
ENSG00000198258.11	493.466684618597	0.150039764134265	0.0859344395764225	1.74597943355216	0.0808145256400994	0.156010546779876	UBL5	protein_coding
ENSG00000198265.12	801.066063837539	0.0671042028067202	0.0695734503658541	0.964508766689747	0.334790915318716	0.469592841545502	HELZ	protein_coding
ENSG00000198270.13	215.641841267409	-0.12185661317672	0.154284035853135	-0.789819973938958	0.42963291238383	0.563696898802086	TMEM116	protein_coding
ENSG00000198276.16	1142.44804275975	-0.0677751856302894	0.0702348910690372	-0.964978867322084	0.334555396666336	0.469391825253861	UCKL1	protein_coding
ENSG00000198298.13	151.160267425488	-0.229936503980093	0.113622962360209	-2.02367989008371	0.0430030990372341	0.09365991564413	ZNF485	protein_coding
ENSG00000198301.12	2132.39130382703	-0.169775635033544	0.0421888967279553	-4.02417811796075	5.71746337098913e-05	0.00029459210729334	SDAD1	protein_coding
ENSG00000198315.11	1264.32911744365	0.186701606914648	0.0732837931820361	2.54765206340893	0.0108450576317608	0.0296607665029103	ZKSCAN8	protein_coding
ENSG00000198324.13	323.09684302172	0.228856902642746	0.0911820564825674	2.5098896808332	0.0120768884226684	0.0324600915154862	PHETA1	protein_coding
ENSG00000198331.11	283.780334002401	0.388965932639225	0.10442696539744	3.72476525731505	0.000195497053152868	0.000894391452307594	HYLS1	protein_coding
ENSG00000198342.10	28.6346941533103	0.190854997955986	0.237679206666097	0.802994088684032	0.421978151263707	0.556227371491397	ZNF442	protein_coding
ENSG00000198353.8	182.69669925065	0.725520342367144	0.121556200274858	5.9686000444784	2.39297899255283e-09	2.79614194141292e-08	HOXC4	protein_coding
ENSG00000198355.5	1867.32687471851	0.0647113337528375	0.0850363502522116	0.760984373869626	0.446666400641857	0.579159511235448	PIM3	protein_coding
ENSG00000198356.12	1420.16884012439	0.0345104822963353	0.0629287837369752	0.548405359947516	0.583413596902235	0.701069513879214	GET3	protein_coding
ENSG00000198363.18	2448.25512849967	-0.0569437520249448	0.0508428842201591	-1.11999452624221	0.262716094670414	0.393264131852918	ASPH	protein_coding
ENSG00000198369.10	1699.96648661554	-0.0715891050039031	0.0664317436142705	-1.07763399105672	0.281197126805582	0.413284815761221	SPRED2	protein_coding
ENSG00000198373.12	1436.98955145802	-0.0368168103363139	0.0478595265514139	-0.769268168517355	0.441734129742151	0.574532756721353	WWP2	protein_coding
ENSG00000198380.13	3357.54036300766	-0.64966671907334	0.198441455980136	-3.27384575901505	0.00106094505068749	0.00398984309630615	GFPT1	protein_coding
ENSG00000198382.9	444.334803645814	-0.390762221750113	0.0671737955017585	-5.81718241214886	5.98478219415823e-09	6.52388248887827e-08	UVRAG	protein_coding
ENSG00000198393.8	99.6711446873556	0.328645547437529	0.125721809874159	2.61406949014245	0.00894708371033363	0.0251592455209382	ZNF26	protein_coding
ENSG00000198399.14	468.471599047284	0.0108350832412777	0.0888443459918322	0.121955799441348	0.902934023826263	0.93755836360312	ITSN2	protein_coding
ENSG00000198406.7	296.646492968273	-0.0369540645679821	0.0832321587836951	-0.443987818026189	0.657051391385563	0.760038436344981	BZW1P2	processed_pseudogene
ENSG00000198408.14	2557.30407664522	0.0972566546109278	0.0521696885392284	1.86423682667372	0.0622884538820202	0.12633058003801	OGA	protein_coding
ENSG00000198416.9	115.073156181027	0.206502361101309	0.122742765633307	1.68239944762392	0.0924914084387741	0.173742778558051	ZNF658B	transcribed_unprocessed_pseudogene
ENSG00000198417.7	326.053157512907	-0.342644378018826	0.121799454307464	-2.81318483705085	0.0049053445465948	0.0150309835304165	MT1F	protein_coding
ENSG00000198420.10	2582.76350385298	-0.11634695817886	0.0503616111210492	-2.31023105871669	0.0208753654025192	0.0516456472423899	TCAF1	protein_coding
ENSG00000198429.10	148.038207784117	0.502457579611599	0.134683921315175	3.73064263874375	0.000190991974036826	0.00087645115008726	ZNF69	protein_coding
ENSG00000198431.16	1988.17063019964	-0.0224141351389357	0.0599348654363112	-0.373974897178233	0.70842299248629	0.799708808484385	TXNRD1	protein_coding
ENSG00000198435.4	1682.22230424331	0.374959504957067	0.077029973995751	4.86770909435528	1.12899353760053e-06	8.24975564891638e-06	NRARP	protein_coding
ENSG00000198455.4	488.246863442858	-0.116053080427736	0.0748354561474086	-1.55077668263474	0.120955210374416	0.214868904599055	ZXDB	protein_coding
ENSG00000198466.12	570.399464947142	-0.276735308190395	0.087924018935506	-3.14743697502483	0.00164708609463581	0.00586757612252814	ZNF587	protein_coding
ENSG00000198467.16	149.513041583877	1.25397229295303	0.152107524430688	8.24398594117175	1.66566736250537e-16	4.33357273597649e-15	TPM2	protein_coding
ENSG00000198468.9	72.1530501893318	-0.0697217412777043	0.155477423098497	-0.448436434616844	0.653838251792739	0.757487384704755	FLVCR1-DT	lncRNA
ENSG00000198478.8	319.366359706184	-0.47167255201282	0.0850764930938357	-5.54409960801493	2.95470608499365e-08	2.89629469383973e-07	SH3BGRL2	protein_coding
ENSG00000198492.16	1843.72799907207	-0.0539609752989585	0.0407709641761671	-1.32351481965937	0.185664231276884	0.30058985901204	YTHDF2	protein_coding
ENSG00000198496.12	655.777035178183	-0.38518566339662	0.149041840363282	-2.58441295717867	0.00975449227252272	0.0270855647247213	NBR2	lncRNA
ENSG00000198498.10	495.49269902286	-0.215901579278397	0.0689908847366584	-3.12942180843896	0.00175150680825607	0.00619763947536763	TMA16	protein_coding
ENSG00000198513.13	158.677199404313	-0.617236748985736	0.101924681334736	-6.0558123989482	1.39710750047426e-09	1.67740768453168e-08	ATL1	protein_coding
ENSG00000198517.10	1599.8368544247	0.342211765539275	0.0634276660637897	5.39530754915544	6.84062786161675e-08	6.30857902793545e-07	MAFK	protein_coding
ENSG00000198522.14	1005.84939936291	-0.170590621532218	0.0568254200986884	-3.00201250137622	0.00268201161409188	0.008950979320457	GPN1	protein_coding
ENSG00000198546.15	1547.14414223678	-0.242791660352603	0.054627110444228	-4.44452687279666	8.80854979975154e-06	5.46402000575977e-05	ZNF511	protein_coding
ENSG00000198551.10	286.250656466766	-0.0389965402660123	0.0840566717441482	-0.463931529251004	0.642696802644954	0.749600242095139	ZNF627	protein_coding
ENSG00000198553.9	120.753213584708	0.185975447874441	0.115832663948224	1.60555271315844	0.108372222330079	0.197407034759657	KCNRG	protein_coding
ENSG00000198554.12	1132.46071346483	-0.107627533712485	0.0614820127725887	-1.75055319204627	0.080022904069237	0.154873880489848	WDHD1	protein_coding
ENSG00000198556.14	321.98630711852	-0.0845214496015298	0.0762639696040577	-1.10827498280437	0.267743076299111	0.398593608845475	ZNF789	protein_coding
ENSG00000198561.15	986.624715743497	0.195612598078431	0.0788578616962332	2.48057192866763	0.0131171795714011	0.0348634817985446	CTNND1	protein_coding
ENSG00000198563.14	9571.32579221178	-0.0943714515089687	0.0399206852701699	-2.36397373617948	0.0180800942812261	0.0457866648764195	DDX39B	protein_coding
ENSG00000198576.4	136.809068302258	0.324726026527362	0.174929874475092	1.85632115441551	0.0634077955706888	0.128226145915726	ARC	protein_coding
ENSG00000198580.7	26.0094248245294	0.285590082973155	0.264117990313681	1.08129734984721	0.279564865917244	0.411703617151029	AC073343.1	unprocessed_pseudogene
ENSG00000198585.12	636.701605364772	0.107290958362523	0.0737362339205727	1.45506425617146	0.145651473443211	0.248924496690322	NUDT16	protein_coding
ENSG00000198586.14	1978.83816488989	-0.011632769769403	0.042800441609295	-0.271790881869703	0.785782816616639	0.855039200240065	TLK1	protein_coding
ENSG00000198589.14	3955.16379797313	-0.00409817442801566	0.0540419220189029	-0.075833247133257	0.939551764884625	0.961882683882627	LRBA	protein_coding
ENSG00000198604.11	1719.99513367504	-0.162548519298119	0.0592789691410227	-2.7420942309476	0.00610488253211058	0.0182026095334621	BAZ1A	protein_coding
ENSG00000198612.11	774.33256522198	-0.0833067753754481	0.0535302779465856	-1.55625523668259	0.119647411202736	0.21291718292801	COPS8	protein_coding
ENSG00000198618.5	5224.57053901753	0.0766343934778043	0.0477652276163668	1.60439711694257	0.108626546112725	0.197728797644045	PPIAP22	processed_pseudogene
ENSG00000198624.13	251.065232594939	0.198988924508989	0.120141800945029	1.65628384911623	0.0976643496625479	0.18125287982093	CCDC69	protein_coding
ENSG00000198625.13	842.58000118042	-0.0219092719718743	0.0738432801036925	-0.296699604095441	0.766695859321213	0.841162296232296	MDM4	protein_coding
ENSG00000198642.7	869.336869990788	0.220606853845151	0.0569864081270511	3.87121878875588	0.000108292537990988	0.000525029727047102	KLHL9	protein_coding
ENSG00000198646.14	2744.2305397326	-0.00880870989373773	0.0680992289030881	-0.129351095976041	0.897079842252578	0.933192790060716	NCOA6	protein_coding
ENSG00000198648.11	978.866928067842	-0.0434467122846142	0.0670674683505221	-0.64780605788702	0.517110396759609	0.643208175542657	STK39	protein_coding
ENSG00000198658.4	177.609361899846	0.0953444827145464	0.102976858139839	0.92588261515099	0.354506986897649	0.489350178004138	ABHD17AP1	unprocessed_pseudogene
ENSG00000198663.17	1331.35510033094	0.379124877296407	0.069221695381961	5.47696607551173	4.32680128931117e-08	4.12735223550033e-07	C6orf89	protein_coding
ENSG00000198668.13	6175.91378143107	-0.0170553920971898	0.0624443817884557	-0.273129328991818	0.784753802267399	0.854284700850219	CALM1	protein_coding
ENSG00000198677.12	702.073341321465	-0.159864610963486	0.073146943937906	-2.18552686355829	0.0288502384879535	0.0673289795519599	TTC37	protein_coding
ENSG00000198680.4	122.798898451209	-0.374319912325391	0.141321270086298	-2.64871602198885	0.00807981929595254	0.0230817434133534	TUSC1	protein_coding
ENSG00000198682.13	46.5841589898806	-0.808676586727686	0.247746977825726	-3.26412291211293	0.00109803519390309	0.00411614960267257	PAPSS2	protein_coding
ENSG00000198689.12	308.058626321414	0.0880070254989868	0.0837686162146243	1.05059662527435	0.293443891680313	0.425752908392717	SLC9A6	protein_coding
ENSG00000198690.10	652.151958229229	0.189055845522931	0.0972693933759496	1.94363138250717	0.0519399185932325	0.109124561391642	FAN1	protein_coding
ENSG00000198695.2	230.604863349686	0.541935346155571	0.278224229439797	1.94783663251312	0.0514345139858652	0.108211585286146	MT-ND6	protein_coding
ENSG00000198700.10	4390.71396796764	-0.112841095060165	0.0516958470090102	-2.18278839769271	0.0290513964916542	0.0676743330110652	IPO9	protein_coding
ENSG00000198707.17	489.545300038024	0.246596688922023	0.092138459186815	2.67637087811548	0.00744242370907943	0.0215511366865872	CEP290	protein_coding
ENSG00000198712.1	368774.119756511	0.554708739821814	0.080306925462607	6.90735869448895	4.93760367767868e-12	8.09088877312326e-11	MT-CO2	protein_coding
ENSG00000198715.13	910.620187602928	0.30886818117985	0.0748554699882444	4.12619386703945	3.6881639320435e-05	0.000198190146270825	GLMP	protein_coding
ENSG00000198718.13	351.34129394016	0.344296768961558	0.0809585723638206	4.25275247461528	2.11158937017117e-05	0.000120015604247317	TOGARAM1	protein_coding
ENSG00000198719.9	294.222063538094	-0.025112449022181	0.0829146629750046	-0.302871025716542	0.761988153015407	0.837561758518159	DLL1	protein_coding
ENSG00000198720.13	1250.50779303208	-0.0314007335593519	0.0608748203746967	-0.515824660608017	0.605976877168404	0.720641556464404	ANKRD13B	protein_coding
ENSG00000198721.12	1002.05461956366	-0.0329944044659644	0.0887684372788872	-0.371690721132159	0.710123134313202	0.801078483323328	ECI2	protein_coding
ENSG00000198722.14	1109.87509396308	-0.0318225889701974	0.0629840877480462	-0.505248073092629	0.613384609346429	0.726002460973313	UNC13B	protein_coding
ENSG00000198723.11	33.3624789253343	-0.206722289956312	0.242706084120035	-0.8517392166159	0.394358849253365	0.528673485410585	TEX45	protein_coding
ENSG00000198727.2	224412.229535007	0.587226707002385	0.0878591919417636	6.68372533395961	2.3294322473231e-11	3.50493490454369e-10	MT-CYB	protein_coding
ENSG00000198728.11	1896.75679211362	0.229444799489109	0.0477759604316412	4.8025156881441	1.56684539070762e-06	1.1145255149924e-05	LDB1	protein_coding
ENSG00000198729.5	90.0197262610158	-0.523452669053223	0.141446185428462	-3.70071958793095	0.000214988946603859	0.000972832945936041	PPP1R14C	protein_coding
ENSG00000198730.9	1556.7635810754	-0.0852877663048839	0.0483617305984536	-1.7635383442546	0.0778097360935322	0.151338549365821	CTR9	protein_coding
ENSG00000198736.11	650.452139297972	0.0161817521948411	0.106280174327964	0.152255604558069	0.878985339032417	0.92119930013865	MSRB1	protein_coding
ENSG00000198740.9	328.046049410959	-0.0270153516712632	0.0743987281611946	-0.363115772795617	0.716518402636073	0.806464207839355	ZNF652	protein_coding
ENSG00000198742.9	1061.70660382871	0.0863539330915053	0.0527007667518232	1.63857071564368	0.101302695352384	0.186812050838832	SMURF1	protein_coding
ENSG00000198743.7	958.437020809362	0.661502616218873	0.0926927782874165	7.13650651583366	9.57327705405477e-13	1.69806140731155e-11	SLC5A3	protein_coding
ENSG00000198744.5	2158.86507083471	0.31610531922651	0.245919993956884	1.28539901998343	0.198652883505713	0.316914952146584	MTCO3P12	unprocessed_pseudogene
ENSG00000198746.13	251.293525473421	0.0937596564230669	0.0840759521523035	1.11517805059432	0.264774129989749	0.395658562935758	GPATCH3	protein_coding
ENSG00000198752.11	8038.90229824201	0.0763546456145755	0.049755120762591	1.5346087888904	0.124879952490344	0.220277966554925	CDC42BPB	protein_coding
ENSG00000198753.12	177.824200442547	0.602229309645506	0.122623080091239	4.91122314981331	9.05100118766555e-07	6.75595748475211e-06	PLXNB3	protein_coding
ENSG00000198755.11	18225.9079058811	-0.102085501109968	0.0504703507926256	-2.02268261477754	0.0431058804422773	0.093830246025436	RPL10A	protein_coding
ENSG00000198756.12	124.535794237063	-0.823073867323969	0.141594639944065	-5.81288859273991	6.14039289597126e-09	6.67920799909353e-08	COLGALT2	protein_coding
ENSG00000198758.11	76.668712288147	0.179159026296904	0.152824215517364	1.17232092892076	0.241068232009288	0.368532406486816	EPS8L3	protein_coding
ENSG00000198763.3	246087.638572761	0.556600908692585	0.103915351782907	5.35629143473815	8.49474528257583e-08	7.71753420318252e-07	MT-ND2	protein_coding
ENSG00000198780.12	766.703288676486	-0.207688758805189	0.0751297421544261	-2.76440132562006	0.00570273522217801	0.0171475039009849	FAM169A	protein_coding
ENSG00000198783.6	281.394446509059	-0.106456466106152	0.097124850742391	-1.09607855551316	0.273044398319443	0.404376847472317	ZNF830	protein_coding
ENSG00000198786.2	204026.252367065	0.721200581965412	0.091425749447142	7.88837484326422	3.06147042558272e-15	6.90617080347109e-14	MT-ND5	protein_coding
ENSG00000198791.12	2257.29500466828	-0.0653398469092587	0.0473189665094398	-1.3808384191194	0.167328647768675	0.276802763076604	CNOT7	protein_coding
ENSG00000198792.13	2251.96630128354	0.265249401337311	0.0605823233868615	4.37832995680116	1.19592196684046e-05	7.17083638696014e-05	TMEM184B	protein_coding
ENSG00000198793.13	1402.85767954741	0.145304725467861	0.0603790209436345	2.40654325288757	0.0161042968946732	0.0415166816636477	MTOR	protein_coding
ENSG00000198794.12	415.328003791513	0.148491275544485	0.0740225059053291	2.00602875744841	0.0448531798970228	0.0968638460318047	SCAMP5	protein_coding
ENSG00000198799.12	533.532050476517	0.12617488183846	0.075986276217832	1.66049565946291	0.0968147803773102	0.180070067704577	LRIG2	protein_coding
ENSG00000198804.2	832348.579737372	0.434096870061318	0.102464202456293	4.23657101363266	2.26959162468086e-05	0.000128042864027064	MT-CO1	protein_coding
ENSG00000198805.12	1199.65092189759	-0.312088873238665	0.0666279551362809	-4.6840530014814	2.81257229575589e-06	1.91842805273711e-05	PNP	protein_coding
ENSG00000198807.13	298.569130032413	-0.329209940145703	0.0844189111344809	-3.89971791535271	9.63048250222091e-05	0.000471399771711275	PAX9	protein_coding
ENSG00000198814.12	134.993395583319	-0.0223847946322383	0.11825032717199	-0.189300065104096	0.849857644300896	0.901536376206226	GK	protein_coding
ENSG00000198815.9	1667.35197798869	-0.0975730488702764	0.0625775114875788	-1.55923504388064	0.118940759366108	0.212079775486188	FOXJ3	protein_coding
ENSG00000198816.7	1990.06047380836	0.0845424092512879	0.0712754478896638	1.18613648534572	0.235568404025344	0.361822454618833	ZNF358	protein_coding
ENSG00000198818.10	582.429651901038	-0.0613503167884796	0.0794712939927537	-0.771980846242086	0.440125771884156	0.573173086741266	SFT2D1	protein_coding
ENSG00000198824.7	1423.4100496008	0.16888209154962	0.0671633995118159	2.51449588283436	0.0119202694403425	0.0321069408982206	CHAMP1	protein_coding
ENSG00000198825.15	363.967317265562	-0.211099185387236	0.0729853862020264	-2.89234867926717	0.00382373326710622	0.0121683797572924	INPP5F	protein_coding
ENSG00000198826.11	1505.15610031974	0.0185133363143575	0.122145147743417	0.151568332073635	0.879527412124239	0.921236937599014	ARHGAP11A	protein_coding
ENSG00000198830.11	7014.41614301702	0.0756574331102221	0.0945466806606163	0.800212472628216	0.423587704578364	0.55777129025011	HMGN2	protein_coding
ENSG00000198832.10	578.19408771197	0.430513209798435	0.0885666774269459	4.86089376169207	1.16856957223129e-06	8.49423822328239e-06	SELENOM	protein_coding
ENSG00000198833.7	1751.56945169024	-0.0870399431887757	0.044295861140423	-1.96496785360712	0.0494179583051218	0.104803171377439	UBE2J1	protein_coding
ENSG00000198835.4	26.0946697856848	0.561095349260526	0.282671433677268	1.98497365637994	0.0471474025122335	0.100927057901589	GJC2	protein_coding
ENSG00000198836.10	2486.79994212984	-0.170765637960513	0.0451857477487461	-3.77919247701841	0.000157337773222391	0.000735720291687801	OPA1	protein_coding
ENSG00000198837.10	1478.70575433411	0.0949114857979038	0.0427979305651157	2.21766530635165	0.026577661458065	0.0629293094244292	DENND4B	protein_coding
ENSG00000198839.10	945.439113546658	-0.261583099759106	0.0676516556355684	-3.86661785734001	0.000110355144577845	0.000533336635440775	ZNF277	protein_coding
ENSG00000198840.2	49890.8442418187	0.498199017133677	0.0954727259948932	5.21823391908099	1.80637241793423e-07	1.54229998116545e-06	MT-ND3	protein_coding
ENSG00000198841.4	323.350748698581	-0.190987426294715	0.0762245110019254	-2.50559070546075	0.0122247038332607	0.0328281842789253	KTI12	protein_coding
ENSG00000198843.13	1356.62566625679	-0.114501431359608	0.0725350126844407	-1.57856774434907	0.114435238064163	0.205703266915712	SELENOT	protein_coding
ENSG00000198853.12	288.659439741829	-0.289698786302756	0.0858464787495895	-3.37461466704762	0.000739191135474212	0.00290577272096838	RUSC2	protein_coding
ENSG00000198855.7	293.907993067128	0.137017341735166	0.0841161520738611	1.62890643897801	0.103332826798101	0.189972183804093	FICD	protein_coding
ENSG00000198856.13	816.999455938952	-0.163679312053822	0.0549155009434294	-2.98056667501649	0.00287715597102226	0.00951080649122338	OSTC	protein_coding
ENSG00000198858.10	1895.61112803935	0.198904428034403	0.0546197282520081	3.64162243936264	0.000270925217872018	0.00119582945876921	R3HDM4	protein_coding
ENSG00000198860.13	569.25960396397	-0.420242714274975	0.0722686192227844	-5.81500959606662	6.06304078709536e-09	6.5997689879202e-08	TSEN15	protein_coding
ENSG00000198862.14	501.565255799087	-0.779943989456329	0.0779089431089164	-10.0109686812972	1.36410265156661e-23	5.78682658186814e-22	LTN1	protein_coding
ENSG00000198863.7	506.489996212569	0.024512437999507	0.062610302445005	0.391508059253316	0.695421732707481	0.790037990173968	RUNDC1	protein_coding
ENSG00000198870.8	18.7840145883568	0.586532566864916	0.31379046998461	1.86918540545123	0.0615970240417242	0.125229363953529	STKLD1	protein_coding
ENSG00000198873.12	131.82464824178	-0.0669808257518787	0.133501880654308	-0.501721963942365	0.615863112269911	0.728033241782343	GRK5	protein_coding
ENSG00000198874.13	901.602760241215	0.0104098116582213	0.0641922319862684	0.162166220679912	0.871174959654323	0.916230561520613	TYW1	protein_coding
ENSG00000198876.13	1523.28973617682	-0.00339483439543229	0.0577078029830855	-0.0588279958678609	0.953089109591815	0.970695357231491	DCAF12	protein_coding
ENSG00000198886.2	543303.477911875	0.626913104816466	0.0938958276274482	6.67668756596809	2.44403211691738e-11	3.67013357812804e-10	MT-ND4	protein_coding
ENSG00000198887.9	1021.96760348486	0.227034792789249	0.0706939899057795	3.21151477080073	0.00132037182670847	0.00484379498858799	SMC5	protein_coding
ENSG00000198888.2	182184.555917649	0.514547752512806	0.115010614316211	4.47391534748354	7.68001570758005e-06	4.80693442156404e-05	MT-ND1	protein_coding
ENSG00000198890.9	460.371563971911	0.0310970684053573	0.0850562919452186	0.365605738202009	0.71465929266949	0.80486864085367	PRMT6	protein_coding
ENSG00000198892.7	134.789692705037	1.06431569791196	0.129074833574191	8.24572589745158	1.6416058395849e-16	4.28557339865652e-15	SHISA4	protein_coding
ENSG00000198894.8	755.209398723637	-0.0601004201978055	0.0611068476882296	-0.983530037491723	0.32534663930532	0.460172321346929	CIPC	protein_coding
ENSG00000198898.14	1593.16821839735	-0.110346875062972	0.0495821844570751	-2.22553476155338	0.0260453602225984	0.0619571248161249	CAPZA2	protein_coding
ENSG00000198899.2	295169.223953386	0.536988441785889	0.10724978923758	5.00689507740057	5.53150592056851e-07	4.29035847734496e-06	MT-ATP6	protein_coding
ENSG00000198900.6	4128.75367203796	-0.362619774433079	0.0702351161308992	-5.16294119535952	2.43099526693606e-07	2.02826602327549e-06	TOP1	protein_coding
ENSG00000198901.14	2800.89029823197	-0.11695661245172	0.114032415193202	-1.02564356155716	0.30505962624889	0.438440674955114	PRC1	protein_coding
ENSG00000198908.12	55.1800949560471	0.734164973457439	0.192899954061586	3.80593648676063	0.000141268634682475	0.00066856355403494	BHLHB9	protein_coding
ENSG00000198909.8	758.002672402936	0.13359307855698	0.0519663038584897	2.57076352631832	0.0101474590182993	0.0279884403336584	MAP3K3	protein_coding
ENSG00000198910.14	364.261593333416	-0.170486685158543	0.0850420096903654	-2.00473490430528	0.0449913949313714	0.0971315498150841	L1CAM	protein_coding
ENSG00000198911.12	9916.7814473336	-0.249895494111152	0.11673281724355	-2.14074756364162	0.0322944006129644	0.0739874116653454	SREBF2	protein_coding
ENSG00000198912.11	501.234126003279	-0.0733497117984283	0.0826103119731413	-0.887900191228865	0.374594441862574	0.509648669587993	C1orf174	protein_coding
ENSG00000198917.13	1380.73453503864	-0.0114858357237516	0.064730567766607	-0.177440676330309	0.859162259111106	0.907847922309888	SPOUT1	protein_coding
ENSG00000198918.8	8952.17629258183	-0.0856868809026695	0.0676366636596137	-1.26687030770611	0.20520166723139	0.325323353260438	RPL39	protein_coding
ENSG00000198919.13	272.743904746419	1.13543537777481	0.0911554552281997	12.4560332119712	1.29661308677961e-35	9.90093753064913e-34	DZIP3	protein_coding
ENSG00000198920.11	452.659559964025	-0.121596536364816	0.0873048887847927	-1.39278038214507	0.163686212534259	0.272281433157957	KIAA0753	protein_coding
ENSG00000198924.8	328.663701863574	-0.933654695042802	0.0786133020749468	-11.8765485026019	1.5670511736347e-32	1.03601755514066e-30	DCLRE1A	protein_coding
ENSG00000198925.12	2106.7231269789	0.110150735474641	0.045937340013991	2.39784749054022	0.0164917301056689	0.0423296978443321	ATG9A	protein_coding
ENSG00000198929.13	138.171061493748	-0.126797109844442	0.119999104485792	-1.05665046741624	0.290671138756295	0.422749221115856	NOS1AP	protein_coding
ENSG00000198931.11	1936.83590355227	-0.1043298670864	0.0754333480650407	-1.383073531304	0.166642320639833	0.276026195315784	APRT	protein_coding
ENSG00000198933.9	224.124215633576	0.208652689380199	0.0939162966553732	2.22168778807209	0.0263044124102877	0.0624469122228996	TBKBP1	protein_coding
ENSG00000198937.9	140.923675949898	-0.0648785031429874	0.121156442669576	-0.535493628844215	0.592308562023496	0.70855906733695	CCDC167	protein_coding
ENSG00000198938.2	438175.009922941	0.517433016026369	0.0997947303715372	5.18497333576591	2.1604577281541e-07	1.81687832733311e-06	MT-CO3	protein_coding
ENSG00000198939.8	61.6475912389395	0.402682331503278	0.207449181360454	1.94111313846834	0.0522445557774259	0.109613800773849	ZFP2	protein_coding
ENSG00000198944.6	49.9248038629317	-0.477848875217738	0.260397956428738	-1.83507152579559	0.0664950922688343	0.133347470604956	SOWAHA	protein_coding
ENSG00000198945.8	353.291285381339	0.673729327998979	0.109441413273656	6.15607298778511	7.45708666737955e-10	9.28912133639645e-09	L3MBTL3	protein_coding
ENSG00000198948.12	315.34233584177	-0.293983783044891	0.0966481339303344	-3.04179471542409	0.00235172219976427	0.00799543665066785	MFAP3L	protein_coding
ENSG00000198951.12	788.233409351591	0.219088224290892	0.0894274160884524	2.44989997333919	0.0142895904854886	0.0375289124495928	NAGA	protein_coding
ENSG00000198952.8	1939.06108280189	-0.0312264055138702	0.0469248902249119	-0.665455057309701	0.505759480006164	0.632835231563371	SMG5	protein_coding
ENSG00000198954.9	919.579653560556	0.26970915093533	0.0517653986897522	5.21022068335239	1.88616143224819e-07	1.60744739917938e-06	KIFBP	protein_coding
ENSG00000198960.11	848.812068802157	-0.0206265715039822	0.0655337653415837	-0.314747235970186	0.752953576493228	0.831594706682399	ARMCX6	protein_coding
ENSG00000198961.10	1776.48771489713	0.100586290298603	0.0500315634419196	2.01045666732703	0.0443828780716597	0.0961440161575018	PJA2	protein_coding
ENSG00000198964.14	524.70828630561	-0.0403571423115298	0.0851692007966245	-0.473846671496878	0.635609250219801	0.743719312699724	SGMS1	protein_coding
ENSG00000198976.1	35.0980923792206	0.344149290952894	0.253669829373854	1.35668199802229	0.174882274872258	0.286715116499452	MIR429	miRNA
ENSG00000199477.1	38.0431146687115	-0.686457475047148	0.208840545087596	-3.28699331233416	0.00101263238549593	0.00382795093843908	SNORA31	snoRNA
ENSG00000199574.1	31.8772906567843	0.12368543532369	0.255114073959509	0.484824037357189	0.627801170235813	0.737067917576979	SNORD18C	snoRNA
ENSG00000199673.1	20.8293565508325	-0.00973088608520313	0.311310244057877	-0.0312578409189581	0.975063912037847	0.98469035076329	SNORD16	snoRNA
ENSG00000199744.1	87.6203236564036	0.285349346734034	0.133990605750157	2.12962203683223	0.0332028302146903	0.0757165332296177	SNORD36A	snoRNA
ENSG00000199753.1	44.5096146696652	0.482730329668646	0.215589209948498	2.23912101066638	0.0251480435340899	0.060197636497276	SNORD104	snoRNA
ENSG00000200084.1	28.0737540499612	0.235970785674695	0.271100129490983	0.870419302704698	0.384071301746358	0.518430461449903	SNORD68	snoRNA
ENSG00000200087.1	23.8031442647	0.400169246119657	0.265663914336871	1.50629884046739	0.131990475678496	0.230214543691411	SNORA73B	snoRNA
ENSG00000200320.1	26.3276805546873	0.828321488741667	0.255574470018449	3.24101812157479	0.00119103612236847	0.00443106057510627	SNORA63	snoRNA
ENSG00000200530.1	46.0337437082655	0.163449867846672	0.24844638669885	0.65788788486103	0.510610176080876	0.637302926537033	SNORD35B	snoRNA
ENSG00000200534.1	27.2561325632948	0.130861135933201	0.293866316209055	0.445308389274896	0.656096906023673	0.759371879408377	SNORA33	snoRNA
ENSG00000201403.1	26.108634043479	0.204512061404846	0.264726686815381	0.772540403331046	0.439794426607358	0.572937002742264	SNORD14B	snoRNA
ENSG00000201675.1	38.8105998909486	0.0788937081096275	0.26789728634274	0.294492374994397	0.768381689105231	0.842588149351266	SNORD32A	snoRNA
ENSG00000202198.1	76.0600003821665	0.64278800292964	0.196588744560762	3.2697090790514	0.00107658143663383	0.00404267314980865	AL162581.1	misc_RNA
ENSG00000202335.1	25.0173279880376	-0.180580481179738	0.239659655419969	-0.753487193592501	0.451157204052141	0.583088037482378	AC002350.1	snoRNA
ENSG00000202337.1	28.7034394592917	0.414995875621476	0.253153654436696	1.63930430530383	0.10114989985182	0.186632991486891	RNU6-8	snRNA
ENSG00000203288.4	29.3986553304015	-1.09053419038476	0.303654132879569	-3.59136949674672	0.000328944882243601	0.00141750740452152	TDRKH-AS1	lncRNA
ENSG00000203392.3	25.8323823320121	0.468322115265196	0.301526075053504	1.5531728563843	0.120381844168804	0.214024624464026	AC105020.1	lncRNA
ENSG00000203485.14	5303.05514833877	-0.0764321424106759	0.0372039188033293	-2.05441106391825	0.0399359231279265	0.0881233084828338	INF2	protein_coding
ENSG00000203497.2	18.7837637155168	0.155221343697344	0.348313465169111	0.445636931153328	0.655859528924621	0.75923232878312	PDCD4-AS1	lncRNA
ENSG00000203499.11	602.628317037887	-0.184048677113982	0.0766413581780934	-2.40142765589179	0.0163312379265587	0.0419883275445126	IQANK1	protein_coding
ENSG00000203546.7	527.882514601412	-0.0476970683210517	0.0758694527663935	-0.628672892473783	0.529563228324571	0.65374667430137	AL139353.1	protein_coding
ENSG00000203618.6	247.804264719961	-0.257086759160007	0.100225143064851	-2.5650924638108	0.01031483134303	0.0283987929098169	GP1BB	protein_coding
ENSG00000203644.3	41.4254991968996	0.0396539724066235	0.190203221995434	0.208482127645426	0.834852536124713	0.890789347564914	AC083799.1	lncRNA
ENSG00000203666.12	125.411225526411	0.524035400203347	0.144478576249235	3.62708031742611	0.00028664415112162	0.00125577437634234	EFCAB2	protein_coding
ENSG00000203667.10	977.045881450531	0.0953023903064815	0.0936562526173247	1.01757637790488	0.308879318024132	0.442218727124375	COX20	protein_coding
ENSG00000203668.2	705.631550341409	-0.215105178814476	0.0728183165445784	-2.95399823865458	0.00313685796012701	0.010259303853878	CHML	protein_coding
ENSG00000203705.11	148.480520664104	-0.259881341147352	0.124464489913393	-2.08799587198074	0.0367982070559297	0.0823417169462504	TATDN3	protein_coding
ENSG00000203709.12	131.962237084525	0.56393545830922	0.134060041156487	4.20658873027604	2.59254320920381e-05	0.000144237959529911	MIR29B2CHG	lncRNA
ENSG00000203722.8	23.6846402827371	0.537542277635885	0.28125105307613	1.9112542753409	0.0559719120172757	0.115842667072481	RAET1G	protein_coding
ENSG00000203724.11	222.398955888577	-0.0765346087630341	0.102026793034619	-0.750142256623367	0.453169031735904	0.584872598045358	C1orf53	protein_coding
ENSG00000203727.4	586.259432191558	0.214593190493734	0.0930689866851732	2.30574327858155	0.0211249813057845	0.0521786696590556	SAMD5	protein_coding
ENSG00000203739.4	21.4803817987351	-0.450754977465955	0.28512301854528	-1.58091402008068	0.113897698202816	0.204978275624959	AL645568.1	lncRNA
ENSG00000203760.9	120.181725419592	-0.451258638825179	0.133229269901245	-3.38708332755761	0.000706399290520958	0.00278619059009196	CENPW	protein_coding
ENSG00000203761.5	905.011361430983	0.0747993137324281	0.100421437841099	0.744854040536502	0.456359961567185	0.587848290574734	MSTO2P	unprocessed_pseudogene
ENSG00000203778.8	33.5760909073745	0.593142570876688	0.287318823725935	2.06440553801818	0.0389792818400801	0.0863799937093059	FAM229B	protein_coding
ENSG00000203780.12	26.6031371214313	0.971650250366052	0.261139466436445	3.72080966399052	0.000198585071828677	0.000906664040946952	FANK1	protein_coding
ENSG00000203791.15	297.594363407166	-0.0992904153895281	0.0923146033489483	-1.07556563953605	0.282121561395731	0.414444063643286	EEF1AKMT2	protein_coding
ENSG00000203812.2	435.048777454174	0.222137019166245	0.0755274644349367	2.94114228285269	0.0032700429201808	0.0106317835774512	H2AC18	protein_coding
ENSG00000203814.6	26.7906903031808	-0.968055810247358	0.358139236979458	-2.70301522506142	0.00687135988584386	0.0201573968837125	H2BC18	protein_coding
ENSG00000203865.11	100.449630513335	0.0389875659778786	0.148082127050791	0.263283400599089	0.792332152891297	0.859288214668079	ATP1A1-AS1	lncRNA
ENSG00000203875.13	2835.20138734219	-0.343655559330385	0.0544051366325777	-6.31660134687733	2.67378127874424e-10	3.56006867384324e-09	SNHG5	lncRNA
ENSG00000203879.12	2733.06829244338	0.0123241462640343	0.0417820385051785	0.294962780777363	0.768022312040604	0.842375520646661	GDI1	protein_coding
ENSG00000203880.12	1226.21518058933	0.267626847702159	0.0772112686356596	3.46616306701321	0.00052794297757286	0.00215236122623938	PCMTD2	protein_coding
ENSG00000203896.10	817.179349808881	0.0468285078172275	0.0701496425861209	0.667551623798188	0.50441984633716	0.631745111797696	LIME1	protein_coding
ENSG00000203965.13	127.978912783507	-0.178214515201247	0.115785891355272	-1.53917297794445	0.123762072651985	0.21886224797836	EFCAB7	protein_coding
ENSG00000203993.6	98.2628164850248	0.124032156945263	0.140212205539488	0.884603137565881	0.37637071385923	0.51129101067943	ARRDC1-AS1	lncRNA
ENSG00000204052.4	153.745172708089	-0.0995077286593409	0.112763339651227	-0.882447513235371	0.377534851393243	0.512295935918913	LRRC73	protein_coding
ENSG00000204054.14	1315.66549216509	-0.246283391257566	0.0785997430604205	-3.13338672199278	0.00172801604218746	0.00612303039357006	LINC00963	lncRNA
ENSG00000204060.7	123.999055823145	0.134823165651418	0.120984402825928	1.11438468515154	0.265114190596173	0.395987287805489	FOXO6	protein_coding
ENSG00000204070.10	642.22495651035	-0.364220224862879	0.0781805039173596	-4.6587090977039	3.18198488363885e-06	2.14811025254422e-05	SYS1	protein_coding
ENSG00000204072.3	457.962231211702	0.021368828001984	0.0706269826104156	0.302558982589646	0.762225977243237	0.837642305854408	ARMCX7P	transcribed_unprocessed_pseudogene
ENSG00000204084.13	848.631648539869	-0.0553071842723056	0.0614104864053018	-0.900614658989751	0.367793237791311	0.502544361416203	INPP5B	protein_coding
ENSG00000204104.12	183.145667906412	-0.00449382464920141	0.105779830569793	-0.0424828119405658	0.966113813464125	0.979017193421626	TRAF3IP1	protein_coding
ENSG00000204116.11	342.684442546683	0.213896815046794	0.0907828475895845	2.35613687746158	0.0184661119626912	0.0465985561622969	CHIC1	protein_coding
ENSG00000204120.15	1990.33430173649	0.0935874171452599	0.051809811451658	1.80636475067243	0.0708613837799243	0.14018070635842	GIGYF2	protein_coding
ENSG00000204128.6	295.645394074887	-0.43750873109081	0.0850177146017945	-5.14608906085056	2.65973185235173e-07	2.19607152316862e-06	C2orf72	protein_coding
ENSG00000204130.14	603.588303346566	-0.0482064266379667	0.0597668035235114	-0.806575285877601	0.419911217121279	0.553998024864901	RUFY2	protein_coding
ENSG00000204138.13	1346.07670326822	-0.121671247601699	0.0851997666563896	-1.42807019756755	0.153271654529725	0.258962795439535	PHACTR4	protein_coding
ENSG00000204147.11	230.467060027786	-0.171013273240244	0.0897807400909487	-1.90478796529196	0.056807638894434	0.117191174009968	ASAH2B	protein_coding
ENSG00000204149.12	634.540096961259	0.196761774627951	0.0668717266116109	2.94237616699713	0.00325704021043086	0.0105968295896251	AGAP6	protein_coding
ENSG00000204152.13	303.728536430418	-0.0211153951846261	0.0793516179563116	-0.26609911339491	0.790162877800146	0.85833399820607	TIMM23B	protein_coding
ENSG00000204160.12	1332.51846522441	-0.00449363593286721	0.0699405784127709	-0.0642493390081355	0.948771691670395	0.967782612556123	ZDHHC18	protein_coding
ENSG00000204172.12	311.05337144707	0.382993337485741	0.0838351135159258	4.56841198661925	4.91433348233163e-06	3.19097367951397e-05	AGAP9	protein_coding
ENSG00000204174.8	21.6020493886497	-0.117618092522128	0.355003496949713	-0.331315306842707	0.740406330434327	0.822721586029762	NPY4R	protein_coding
ENSG00000204175.5	122.375184601677	0.00680922838062817	0.13641769328646	0.0499145544583404	0.960190478980745	0.975724659576168	GPRIN2	protein_coding
ENSG00000204176.14	29.6624203763626	0.166895352401112	0.253059549954425	0.659510192091819	0.509568203398794	0.636388247998893	SYT15	protein_coding
ENSG00000204177.10	146.638643475934	-0.25260120051109	0.106092893842896	-2.38094363685796	0.017268353884919	0.044041800355792	BMS1P1	transcribed_unprocessed_pseudogene
ENSG00000204178.11	913.447736490754	-0.426467862833863	0.0726762394148988	-5.86805077240191	4.4094823876532e-09	4.89401271978486e-08	MACO1	protein_coding
ENSG00000204194.1	25.1685799029982	-0.07209146918291	0.295765695421672	-0.24374520202598	0.807428162792488	0.870913568650022	RPL12P1	processed_pseudogene
ENSG00000204196.5	816.032186533621	-0.231415053187539	0.101768210580509	-2.27394244103828	0.0229694474835293	0.0559829878660165	RPL12P16	processed_pseudogene
ENSG00000204209.13	1157.72481074271	0.117592621733261	0.0651656046612045	1.80451976690195	0.0711498632299166	0.140605682097216	DAXX	protein_coding
ENSG00000204217.15	1520.41415310531	0.684636439865838	0.0619258873915216	11.0557388630909	2.05636592142544e-28	1.11364611177338e-26	BMPR2	protein_coding
ENSG00000204220.12	376.599539936908	-0.0735620398126018	0.120847443029931	-0.608718215033995	0.542711231362853	0.665725777138433	PFDN6	protein_coding
ENSG00000204227.5	1495.58878805276	0.166460320651975	0.061272540753006	2.71671973458696	0.00659324128960144	0.0194423597170869	RING1	protein_coding
ENSG00000204228.4	173.346186676345	-0.267033880191597	0.113277890190263	-2.35733451376154	0.0184066573925854	0.0464562009088688	HSD17B8	protein_coding
ENSG00000204231.11	1109.95869891059	0.0185496037576313	0.0651949628030049	0.284525106850376	0.776007996261604	0.848513934195404	RXRB	protein_coding
ENSG00000204237.5	450.126956771448	0.276622063924302	0.065190850077293	4.24326517596146	2.20290869870874e-05	0.000124649209509744	OXLD1	protein_coding
ENSG00000204248.11	162.541230524727	0.528666598481934	0.164308635882838	3.21752168193342	0.00129303253549116	0.00475492243727932	COL11A2	protein_coding
ENSG00000204253.4	593.481439566582	-0.149489296555814	0.0626505708130487	-2.3860803599363	0.0170290295474897	0.0435053245068824	HNRNPCP2	processed_pseudogene
ENSG00000204256.13	11281.5166562286	-0.126264125080849	0.0544039997169859	-2.32086107156983	0.0202943431399511	0.0504205642481427	BRD2	protein_coding
ENSG00000204257.15	44.2866494002905	0.343717558418102	0.234837674595569	1.46363891147382	0.143292634841729	0.245828478915175	HLA-DMA	protein_coding
ENSG00000204261.9	39.4737730492205	0.72745160803036	0.197666456396016	3.68019754739237	0.000233053336593831	0.00104620533699617	PSMB8-AS1	lncRNA
ENSG00000204264.12	709.742553266456	-0.110317507642021	0.0870106927552099	-1.26786150240616	0.204847414181905	0.324964133103361	PSMB8	protein_coding
ENSG00000204267.16	1120.61554160125	-0.194169138503482	0.115362760194139	-1.68311800252285	0.0923522501109989	0.173525261897744	TAP2	protein_coding
ENSG00000204272.13	670.338811028878	0.246381995437882	0.0868577679527446	2.83661440128104	0.00455946406253662	0.014129897557439	NBDY	protein_coding
ENSG00000204282.4	419.949092418316	-0.183184214223348	0.228958830668523	-0.800074902935517	0.423667400971655	0.557828135842669	TNRC6C-AS1	lncRNA
ENSG00000204301.6	58.7834345515855	0.152106614868421	0.254058697081954	0.598706584799003	0.549368565355096	0.672164455223764	NOTCH4	protein_coding
ENSG00000204304.12	1464.66601576682	0.288963304324023	0.0543296494578186	5.31870363986746	1.04509204327564e-07	9.33234567631399e-07	PBX2	protein_coding
ENSG00000204305.14	78.2512608396559	0.335237824331134	0.160286666951748	2.09148914695477	0.0364842383103566	0.0817349695578358	AGER	protein_coding
ENSG00000204308.8	566.555142086754	0.231787906679878	0.120327205993783	1.92631337830494	0.0540652559529324	0.112675298705402	RNF5	protein_coding
ENSG00000204310.13	1116.48582340599	0.336082309881718	0.0791909992681269	4.24394581439491	2.19623404988164e-05	0.000124363687096005	AGPAT1	protein_coding
ENSG00000204311.15	26.5649510631385	0.647322393518224	0.267312395599247	2.421595123066	0.0154525562330625	0.0401376629895724	PJVK	protein_coding
ENSG00000204314.12	168.00004081047	0.527743536670933	0.108112192122038	4.88144330729335	1.05312200591556e-06	7.73606506702376e-06	PRRT1	protein_coding
ENSG00000204315.4	94.1069529896318	-0.265559733369108	0.192521316200093	-1.37937833903599	0.167778134225288	0.277396088111789	FKBPL	protein_coding
ENSG00000204316.13	2034.71188500709	-0.0132561213587377	0.0748251472275704	-0.17716131340739	0.859381682371038	0.907930828990083	MRPL38	protein_coding
ENSG00000204334.7	140.807528209287	0.744953758747693	0.171810883158786	4.33589389130382	1.4516896416707e-05	8.5401402956837e-05	ERICH2	protein_coding
ENSG00000204335.4	456.171988924602	-0.422556631348904	0.154995396279584	-2.72625278873888	0.00640579176765971	0.0189681180888833	SP5	protein_coding
ENSG00000204344.14	202.014861619024	-0.263557163401378	0.110305057349266	-2.38934795679277	0.016878308407378	0.0431840385319948	STK19	protein_coding
ENSG00000204348.10	1026.74177378744	-0.227501088686917	0.0537260019863096	-4.23446897732848	2.29092406552784e-05	0.000129055670707271	DXO	protein_coding
ENSG00000204351.12	1161.39504893292	0.0205024148379319	0.0719054067293969	0.285130364606503	0.775544267588803	0.84818906148784	SKIV2L	protein_coding
ENSG00000204352.4	339.765052285445	-0.17134936476408	0.0884221341419482	-1.93785601791747	0.0526407911742209	0.110308749013818	C9orf129	transcribed_unprocessed_pseudogene
ENSG00000204356.14	1364.70603987121	-0.0631582639636122	0.0507872966221303	-1.24358389133261	0.21365274786062	0.335057145322168	NELFE	protein_coding
ENSG00000204366.4	380.901309699118	0.419030154919523	0.0934754208108936	4.4827843649642	7.36753680265446e-06	4.63414423600243e-05	ZBTB12	protein_coding
ENSG00000204370.13	1393.30271124444	-0.0856866647027509	0.0606504379780869	-1.41279548110946	0.157715867336556	0.264625156722475	SDHD	protein_coding
ENSG00000204371.11	4425.99261784725	0.0227837967617903	0.0640998297554177	0.355442391168981	0.722258195880567	0.810397999227684	EHMT2	protein_coding
ENSG00000204386.11	820.616574417017	-0.314272458004712	0.0612447617857367	-5.13141775461853	2.87567873981815e-07	2.35481853697066e-06	NEU1	protein_coding
ENSG00000204387.14	3484.69344450002	-0.220694225371681	0.0648367347251931	-3.40384546364157	0.000664443330615859	0.002635682739004	SNHG32	lncRNA
ENSG00000204388.7	5422.29179637378	0.512714795361546	0.0630260181518855	8.13497045182138	4.12038834775306e-16	1.03839225819942e-14	HSPA1B	protein_coding
ENSG00000204389.10	4772.36867660504	0.515741631457433	0.0656993681675935	7.85002422156968	4.15956927953584e-15	9.30086999078643e-14	HSPA1A	protein_coding
ENSG00000204392.11	669.826748985576	-0.253472374185977	0.070947765762331	-3.57266182327838	0.000353370979740365	0.00151167551893413	LSM2	protein_coding
ENSG00000204394.13	4855.04836695767	-0.253340366227764	0.0473934282649645	-5.34547458376302	9.01804522420512e-08	8.1445054207014e-07	VARS1	protein_coding
ENSG00000204396.11	33.5869537708799	-0.342832486864143	0.228574603991732	-1.49987129312294	0.133647745366634	0.232520889409801	VWA7	protein_coding
ENSG00000204406.14	327.597072238337	0.490511988808283	0.105833732489156	4.6347414692054	3.57383844289415e-06	2.38965239491591e-05	MBD5	protein_coding
ENSG00000204410.16	461.909302652041	0.157432107915294	0.110490115996165	1.42485240870557	0.154199869061869	0.260185659077766	MSH5	protein_coding
ENSG00000204420.10	109.243651836581	1.13359327919646	0.173839618174637	6.52091445609175	6.98800325887233e-11	9.93675845153615e-10	MPIG6B	protein_coding
ENSG00000204421.3	156.188260228441	1.04573132874657	0.163641477975676	6.39038061549416	1.6547335294085e-10	2.25634736260059e-09	LY6G6C	protein_coding
ENSG00000204422.7	1666.97733249176	0.208537373599872	0.0480814720092561	4.3371669977102	1.44330964874832e-05	8.49738818646271e-05	AL662899.1	protein_coding
ENSG00000204427.12	1690.86368824479	0.194966221635141	0.0476399896877335	4.0924908446263	4.2676409917182e-05	0.000225754808540077	ABHD16A	protein_coding
ENSG00000204428.12	52.6324730755175	0.480539639534277	0.192138202506897	2.50101038348699	0.0123839547446773	0.0331919545210096	LY6G5C	protein_coding
ENSG00000204435.14	3894.46335589761	-0.159128066526337	0.0493638623531857	-3.22357406695239	0.00126601553441618	0.00466793559671749	CSNK2B	protein_coding
ENSG00000204438.11	289.239422248865	0.121046764649215	0.0911718756838393	1.3276765860228	0.18428497172183	0.298990766826281	GPANK1	protein_coding
ENSG00000204439.4	423.379091213364	-0.0572201811572127	0.0734915322901514	-0.77859556569459	0.436217992013294	0.570077115696306	C6orf47	protein_coding
ENSG00000204444.11	40.7342690113542	0.36745375633317	0.202280063858862	1.81655942421274	0.0692846011486258	0.137781438892917	APOM	protein_coding
ENSG00000204463.12	6192.84610910276	0.390442027895066	0.0378092120255125	10.3266375303354	5.33997413842075e-25	2.42714538815362e-23	BAG6	protein_coding
ENSG00000204469.13	15889.0937113762	0.118893746252903	0.0308216789532089	3.85747143863896	0.0001145660614274	0.000551592966620196	PRRC2A	protein_coding
ENSG00000204498.11	669.740527037272	-0.291435228960504	0.069879339345577	-4.17054928809871	3.03866322752918e-05	0.000166450734615587	NFKBIL1	protein_coding
ENSG00000204514.10	37.5683865232265	-0.496879521546388	0.226079637690099	-2.19780749218773	0.0279628273148272	0.0656655997096807	ZNF814	protein_coding
ENSG00000204516.10	54.9179740553298	-0.476913249440626	0.193488114776569	-2.46481935074588	0.0137082345082264	0.0362075678674566	MICB	protein_coding
ENSG00000204520.14	666.562018412596	-0.691644969621822	0.075151103442223	-9.20339074134242	3.46828984612183e-20	1.17445061042068e-18	MICA	protein_coding
ENSG00000204524.7	115.765927439573	-0.296978591607187	0.130142042145629	-2.28195736528299	0.022491857498505	0.0549945001148205	ZNF805	protein_coding
ENSG00000204525.16	11192.292329305	0.227679669905367	0.0983383333044425	2.31526874876454	0.0205982289150312	0.0510605577878987	HLA-C	protein_coding
ENSG00000204531.19	28.109694340027	0.277847232630095	0.233308729592897	1.19089942804504	0.233693069115585	0.359556775290471	POU5F1	protein_coding
ENSG00000204536.14	332.242810205894	-0.0163301909249151	0.0986929255853003	-0.16546465542559	0.868578267221922	0.914759485346748	CCHCR1	protein_coding
ENSG00000204540.11	243.316940389503	1.49257736342469	0.12078059630593	12.3577578607418	4.42322427210727e-35	3.29519419920109e-33	PSORS1C1	protein_coding
ENSG00000204542.3	457.066118670195	0.822467545898374	0.120187360746453	6.84321163881328	7.74371155082692e-12	1.2409439958471e-10	C6orf15	protein_coding
ENSG00000204556.4	29.0381443649828	-0.437912860854806	0.236399368824909	-1.85242821514955	0.0639643568043339	0.129129366439628	AL450124.1	unprocessed_pseudogene
ENSG00000204560.10	1269.10950288567	-0.0596496050504032	0.0559825322805423	-1.06550387452079	0.286647973195834	0.418917497286773	DHX16	protein_coding
ENSG00000204564.12	835.630750306344	-0.305118012906513	0.0739413648523454	-4.12648608144855	3.68348286582052e-05	0.000198008272885642	C6orf136	protein_coding
ENSG00000204568.12	2024.49189921116	-0.0094401566262846	0.0476593351629423	-0.198075709491324	0.842985829316831	0.896586084360098	MRPS18B	protein_coding
ENSG00000204569.10	2212.87304127293	0.0129264116889495	0.255759999446641	0.0505411781236978	0.959691135919284	0.975563660193157	PPP1R10	protein_coding
ENSG00000204574.13	1687.03403083449	-0.0184479811887613	0.0671090086359548	-0.274895748927477	0.783396333243019	0.853681057830478	ABCF1	protein_coding
ENSG00000204576.12	962.599577920106	-0.0624118796072817	0.0745180471142687	-0.837540461998113	0.40228884317144	0.536275551432797	PRR3	protein_coding
ENSG00000204580.13	9418.48811647251	1.08027665713245	0.0775814219839394	13.9244245530339	4.50152400431951e-44	4.5527996419846e-42	DDR1	protein_coding
ENSG00000204583.10	22.3801725319921	1.3972538165946	0.280500982642675	4.98127957852661	6.31652043109377e-07	4.84753266450573e-06	LRCOL1	protein_coding
ENSG00000204588.5	784.80090910677	-0.0720086505413195	0.0552377237208816	-1.30361364825933	0.192365344829917	0.309112325993529	LINC01123	lncRNA
ENSG00000204590.12	2162.91227664583	-0.351854877508034	0.0449901789187783	-7.82070411729737	5.25286811461488e-15	1.16432223289403e-13	GNL1	protein_coding
ENSG00000204592.9	6078.0291643957	-0.000270488627086228	0.0471867013975846	-0.00573230632942853	0.99542630633006	0.996927703473846	HLA-E	protein_coding
ENSG00000204599.14	315.01015861597	-0.409164417484476	0.121263001535629	-3.37419008521124	0.000740332264102539	0.00290950960817653	TRIM39	protein_coding
ENSG00000204610.13	189.987176157103	-0.0375234053777387	0.114364500463747	-0.328103609298179	0.742833325098821	0.824578466412938	TRIM15	protein_coding
ENSG00000204611.7	226.363248404245	-0.280075695782312	0.106525708927858	-2.62918405895788	0.00855900217647299	0.0242375451954562	ZNF616	protein_coding
ENSG00000204618.8	52.6896006909507	0.822404542242912	0.207550332806467	3.96243422558024	7.41894497711224e-05	0.000371726140716726	RNF39	protein_coding
ENSG00000204619.8	1404.15218727864	0.124952423658259	0.0598686601020802	2.08710907251318	0.0368782761527804	0.0824725484558884	PPP1R11	protein_coding
ENSG00000204622.11	381.716652109899	0.45212653877708	0.105955650092527	4.26713005283113	1.98003740632485e-05	0.000113085756430042	HLA-J	transcribed_unprocessed_pseudogene
ENSG00000204623.9	157.17077772421	0.278348579243133	0.135911544984727	2.04801276649759	0.0405587484913102	0.0891498570753151	ZNRD1ASP	transcribed_unitary_pseudogene
ENSG00000204624.8	91.3269383690493	-0.0597140898490995	0.148539024773054	-0.402009437858731	0.687677080497546	0.784382492057972	DISP3	protein_coding
ENSG00000204628.12	57333.574068267	0.117178215775643	0.034836596575016	3.3636528046968	0.000769182421550535	0.00300557952034084	RACK1	protein_coding
ENSG00000204632.11	771.769469837985	0.176962053822445	0.0781534910446045	2.26428853602263	0.0235563742103667	0.0571489987197332	HLA-G	protein_coding
ENSG00000204634.12	470.734761563454	-0.0562964284550898	0.0643417121833885	-0.874960061594759	0.381595636970271	0.516322190822183	TBC1D8	protein_coding
ENSG00000204642.14	1277.74697149116	0.0588916996286148	0.0924483427456439	0.637022772713682	0.524110010219487	0.649344137857105	HLA-F	protein_coding
ENSG00000204650.14	403.799406206993	0.0558644246701235	0.100935015093623	0.553469225900508	0.579942147622039	0.698657133271577	LINC02210	transcribed_unitary_pseudogene
ENSG00000204652.6	1286.62443656436	-0.0625113250676298	0.060361553486601	-1.03561491474049	0.300381831029184	0.432939913502991	RPS26P8	processed_pseudogene
ENSG00000204673.11	2031.55541762936	0.0769260147857275	0.0537960801646074	1.42995576165301	0.152729716283291	0.258344798550462	AKT1S1	protein_coding
ENSG00000204677.13	112.464457827123	-0.159046586041048	0.123599825365999	-1.28678649480358	0.198168715431443	0.316274701856934	FAM153CP	lncRNA
ENSG00000204681.11	651.811291049337	0.440293341594202	0.0923086189661122	4.76979665090472	1.84411983719971e-06	1.29367929047837e-05	GABBR1	protein_coding
ENSG00000204682.8	241.970505539388	-0.00549321190305033	0.126407212183559	-0.0434564753716229	0.965337659348258	0.978601840927089	MIR1915HG	lncRNA
ENSG00000204685.7	200.77046016313	-0.414872045380611	0.130693501845545	-3.17438923528815	0.00150152187191583	0.00541597591589479	STARD7-AS1	lncRNA
ENSG00000204713.11	1834.0914606617	0.126998835106837	0.0543631813515533	2.33611852635273	0.019485064999622	0.0487110677155388	TRIM27	protein_coding
ENSG00000204745.4	994.332222258187	-0.0323706436155378	0.0634116056784577	-0.510484528331929	0.609712051066604	0.723449805290123	AC083899.1	unprocessed_pseudogene
ENSG00000204778.4	178.074897450206	0.123750787437854	0.103299359157167	1.19798214091116	0.230923969682583	0.356121464706898	CBWD4P	unprocessed_pseudogene
ENSG00000204789.4	318.437449289905	-0.064667055413744	0.0735102739948806	-0.879700916612656	0.379021352702805	0.513703771607849	ZNF204P	processed_pseudogene
ENSG00000204790.9	29.7506761796381	0.042163970630884	0.219000844635398	0.192528803717997	0.847328007824649	0.899643638216643	AL163540.1	unprocessed_pseudogene
ENSG00000204802.3	259.561195305691	0.0105167325852799	0.0825362072615317	0.127419625085942	0.898608284267894	0.934357821640767	AL590399.1	lncRNA
ENSG00000204805.9	41.0653370585876	-0.642787327391945	0.20680698191291	-3.10815099880252	0.00188261853195855	0.00657775113705583	AL391987.2	protein_coding
ENSG00000204822.7	343.644847793188	0.186111154707291	0.0828398501981013	2.24663799200782	0.0246631720731256	0.0593158998268936	MRPL53	protein_coding
ENSG00000204837.5	65.2176732951949	0.265967307587016	0.153846992138793	1.728778079373	0.0838488208363176	0.160681164239421	FGF7P3	transcribed_unprocessed_pseudogene
ENSG00000204839.9	250.021117764178	-0.841994586375969	0.0948744632929769	-8.87482845384694	7.00412871574963e-19	2.19644874223672e-17	MROH6	protein_coding
ENSG00000204842.18	2011.60041335098	-0.0534393100731762	0.072801989940211	-0.734036392646184	0.462926558237949	0.593926613678676	ATXN2	protein_coding
ENSG00000204843.12	4696.53535676591	0.107296907244941	0.0396995124939531	2.70272606650482	0.00687733993615901	0.0201710650096064	DCTN1	protein_coding
ENSG00000204852.16	461.231914830752	0.552869097709018	0.0706791122442833	7.82224168009036	5.18908615548364e-15	1.15185645009515e-13	TCTN1	protein_coding
ENSG00000204856.12	349.363709376481	0.349790488322492	0.0807914379213956	4.32954898838183	1.4941503096139e-05	8.76966315465928e-05	FAM216A	protein_coding
ENSG00000204859.13	368.358037042166	0.119661146537334	0.0729841161669249	1.63955053266182	0.101098655630901	0.186560979796414	ZBTB48	protein_coding
ENSG00000204860.5	191.661983815539	-0.633114560541709	0.123029166942693	-5.14605256846626	2.66024902950625e-07	2.19607152316862e-06	FAM201A	lncRNA
ENSG00000204866.8	26.6700250201322	-0.418512533733999	0.295195780314656	-1.41774565099778	0.156265036793584	0.263029135544263	IGFL2	protein_coding
ENSG00000204899.6	385.466251236153	-0.30857065782817	0.0916358608994954	-3.36735700193405	0.000758923735480212	0.00297034425634388	MZT1	protein_coding
ENSG00000204922.5	216.133601153126	0.139586249746215	0.099965746828945	1.39634078846094	0.162611896507005	0.270877932314025	UQCC3	protein_coding
ENSG00000204923.4	35.2041882011538	-0.0780412954221523	0.229202256171559	-0.340490956440403	0.733486832110121	0.818128169733112	FBXO48	protein_coding
ENSG00000204934.10	100.298459687594	-0.160895603549872	0.133211795989066	-1.20781798905464	0.22711728042053	0.351635756952792	ATP6V0E2-AS1	lncRNA
ENSG00000204946.10	911.87308110602	0.298720562715577	0.0649753892187439	4.59744168226395	4.27710290263765e-06	2.81187755183307e-05	ZNF783	protein_coding
ENSG00000204947.9	131.082412360706	-0.075729427456026	0.160846454726186	-0.470818132640489	0.637770614598358	0.745505765491476	ZNF425	protein_coding
ENSG00000204954.10	177.536502049374	-0.160851747982862	0.103259887664514	-1.55773700340892	0.119295604914162	0.21253878654329	C12orf73	protein_coding
ENSG00000204956.5	61.9350521592465	1.12993427544612	0.187304704950015	6.03259953212419	1.61342904780321e-09	1.92201937738305e-08	PCDHGA1	protein_coding
ENSG00000204959.4	2629.47011310642	0.236535100630534	0.0497480632970737	4.75465947725541	1.9878117696406e-06	1.38874022625578e-05	ARHGEF34P	unprocessed_pseudogene
ENSG00000204961.7	200.562488136251	1.16463453130512	0.0970480833101761	12.0005928152421	3.52760634791672e-33	2.40507161363322e-31	PCDHA9	protein_coding
ENSG00000204962.6	198.149947675887	1.1826081624618	0.0988632041376257	11.9620658947641	5.61474146192845e-33	3.81103696029206e-31	PCDHA8	protein_coding
ENSG00000204963.6	204.386875438249	1.09447265891261	0.0962182679944049	11.3748946195566	5.57701778720428e-30	3.27585444793014e-28	PCDHA7	protein_coding
ENSG00000204965.9	204.46822637696	1.08560457435271	0.0955550435138615	11.3610389826805	6.53626084999494e-30	3.82458910732271e-28	PCDHA5	protein_coding
ENSG00000204967.12	270.948774154542	0.905214316417218	0.0890676297366766	10.1632244968619	2.89345560568515e-24	1.25536517073931e-22	PCDHA4	protein_coding
ENSG00000204969.7	195.049053866369	1.19379783871272	0.0990107089337431	12.0572597809758	1.77593824398189e-33	1.23845337269824e-31	PCDHA2	protein_coding
ENSG00000204970.10	195.050555813256	1.19378215353773	0.0993405721329704	12.0170654135131	2.89055817333763e-33	1.97957867368665e-31	PCDHA1	protein_coding
ENSG00000204977.10	470.536813508955	0.170126678025227	0.0675348456412815	2.51909479335857	0.0117656976465594	0.0317578180378677	TRIM13	protein_coding
ENSG00000204991.11	297.903083628019	0.357966272340235	0.0978931798580827	3.65670287612666	0.000255480224395431	0.0011365260666959	SPIRE2	protein_coding
ENSG00000205060.11	571.680616179738	0.475008150672165	0.081303322106224	5.84241994504923	5.14479123747619e-09	5.66216279571669e-08	SLC35B4	protein_coding
ENSG00000205078.6	45.0568663222374	-0.0799187036180898	0.186015236452296	-0.429635255381808	0.667460987149542	0.768100685385261	SYCE1L	protein_coding
ENSG00000205084.11	804.435758215928	-0.252809870187864	0.0609429431097619	-4.14830425456379	3.34947062416678e-05	0.000181716218018739	TMEM231	protein_coding
ENSG00000205085.12	67.3211010617584	0.714556486539157	0.17918245725425	3.98787078539302	6.66689566804422e-05	0.000338712011451668	FAM71F2	protein_coding
ENSG00000205089.8	83.8960912422068	1.76707513403597	0.159149702171635	11.1032261444654	1.20995950259882e-28	6.6469429941328e-27	CCNI2	protein_coding
ENSG00000205133.12	149.199811722193	-0.422218542111399	0.136102827628179	-3.10220257337242	0.00192086463914072	0.00668935645428329	TRIQK	protein_coding
ENSG00000205138.4	329.940682494367	0.0484897281370021	0.080971468141718	0.598849560837088	0.549273209273966	0.672101630641135	SDHAF1	protein_coding
ENSG00000205143.3	25.8932591946129	0.0988437774620996	0.305902947116429	0.323121363798038	0.746603331389549	0.827020096974047	ARID3C	protein_coding
ENSG00000205155.8	343.631047491384	0.02366551048859	0.0853446008374453	0.277293586897961	0.781554683482396	0.852355255886922	PSENEN	protein_coding
ENSG00000205189.12	125.698564578245	-1.03186052656891	0.158734328044291	-6.5005505695088	8.00265817594558e-11	1.13268392644153e-09	ZBTB10	protein_coding
ENSG00000205208.5	432.574494524447	-0.245976957737337	0.103612807369938	-2.37400147704813	0.0175964800968794	0.0447367145063329	C4orf46	protein_coding
ENSG00000205209.7	30.4796977340555	0.242080359241347	0.233346169274461	1.03743018363679	0.299535417497734	0.432168625037827	SCGB2B2	protein_coding
ENSG00000205213.14	276.370839557088	0.141891466425031	0.0825515441755906	1.71882268032711	0.0856466644163325	0.163417773484037	LGR4	protein_coding
ENSG00000205220.12	185.151478643347	0.106961714555515	0.135209750347752	0.791079890913306	0.428897372931242	0.562918587092294	PSMB10	protein_coding
ENSG00000205236.6	3921.03150741952	0.224553188123912	0.0421811136890416	5.32354811158648	1.01762521811911e-07	9.10971414485055e-07	AC105052.1	protein_coding
ENSG00000205250.9	2858.94445211745	0.20715993881482	0.0668362215270854	3.09951601215021	0.00193837100118529	0.00674477145821411	E2F4	protein_coding
ENSG00000205268.11	373.165528969277	-0.477088043525939	0.069231515061792	-6.89119750015752	5.53246640179055e-12	9.01727074579992e-11	PDE7A	protein_coding
ENSG00000205269.6	347.699136603295	-0.208996881577292	0.101383251796573	-2.06145372015337	0.0392597743401693	0.0868949672062413	TMEM170B	protein_coding
ENSG00000205277.9	18.696308953353	0.62792184552725	0.515443433697635	1.21821679058501	0.223141600672129	0.346710603872699	MUC12	protein_coding
ENSG00000205302.7	1088.63679364642	-0.210828503943206	0.0547479430075292	-3.85089361100218	0.0001176876186307	0.000564663937080755	SNX2	protein_coding
ENSG00000205307.12	28.7501798145224	0.354672756760219	0.230870720915167	1.53623965548469	0.124479613432681	0.219724070312517	SAP25	protein_coding
ENSG00000205309.14	278.895550085098	0.412549381205467	0.110389467142049	3.73721689112422	0.00018606841153665	0.000855656965067063	NT5M	protein_coding
ENSG00000205323.9	830.036785911355	-0.38020754767235	0.0692499135927714	-5.49036854988997	4.01095909505472e-08	3.84287122331717e-07	SARNP	protein_coding
ENSG00000205336.13	1188.90476528394	0.20977383043896	0.131351070993358	1.59704697382762	0.110255236771685	0.199954634363754	ADGRG1	protein_coding
ENSG00000205339.10	9440.25118550764	-1.12477260564494	0.0382800248944844	-29.3827553337616	9.12171574833165e-190	6.33212922311459e-187	IPO7	protein_coding
ENSG00000205352.11	1576.54830891376	-0.0116855692313531	0.062213774039954	-0.187829293619907	0.85101047145873	0.902481211035186	PRR13	protein_coding
ENSG00000205356.10	546.794902575961	0.165593671059908	0.0824794168921916	2.00769691760012	0.0446755083922329	0.0965802071571902	TECPR1	protein_coding
ENSG00000205413.8	43.6658424110616	2.50140672558619	0.251462587497784	9.94743094977594	2.58777305456999e-23	1.08275260518885e-21	SAMD9	protein_coding
ENSG00000205420.11	117.972808190732	-0.807354430594471	0.174018845711392	-4.63946549750973	3.49311445313558e-06	2.3428565625071e-05	KRT6A	protein_coding
ENSG00000205423.11	181.826056187812	0.243727572586254	0.104106333262356	2.34114068710921	0.019224921168411	0.0481790279100709	CNEP1R1	protein_coding
ENSG00000205426.10	187.879328495703	-2.06227694776116	0.14404096457197	-14.3172947632598	1.70637242997547e-46	1.88838548917285e-44	KRT81	protein_coding
ENSG00000205464.12	97.7462083889255	0.63645241868885	0.156785190961453	4.059391163068	4.9200833780633e-05	0.000257221817215835	ATP6AP1L	protein_coding
ENSG00000205476.9	3579.62189021557	0.046478578580789	0.060180609309516	0.772318178796499	0.439926001133432	0.573010651540279	CCDC85C	protein_coding
ENSG00000205485.13	178.954602690934	-0.315430870650416	0.101793657224746	-3.09872814525162	0.00194353266620522	0.00675965176002874	AC004980.1	transcribed_unprocessed_pseudogene
ENSG00000205517.13	484.916243620688	1.13542355869102	0.0699430772080105	16.2335373851836	2.92128176384577e-59	4.50644596943965e-57	RGL3	protein_coding
ENSG00000205531.13	2202.51640768449	-0.164821857194449	0.0417135676939556	-3.95127691794946	7.77353129268071e-05	0.000387585275552791	NAP1L4	protein_coding
ENSG00000205534.6	853.158627105666	-0.0590435285648508	0.0578539124191908	-1.02056241481199	0.307461804207927	0.440897340268869	SMG1P2	transcribed_unprocessed_pseudogene
ENSG00000205542.11	654.580569095393	0.213143479316236	0.104492361612502	2.03979961814486	0.041370287879715	0.0906336302537668	TMSB4X	protein_coding
ENSG00000205544.4	374.059959330148	-0.0639718621128382	0.0841631503105129	-0.760093483630536	0.447198707505161	0.579467508815091	TMEM256	protein_coding
ENSG00000205559.5	69.3592815836485	0.161520048254936	0.153137522296432	1.05473855024425	0.291544915577197	0.423624387738445	CHKB-DT	lncRNA
ENSG00000205560.13	272.19592327328	0.0336327112990682	0.0813240421996305	0.413564185809999	0.679193306497242	0.777345141484284	CPT1B	protein_coding
ENSG00000205571.14	1783.28302793432	-0.13713715921251	0.0537683913601897	-2.55051631159728	0.0107563490520921	0.0294339657272084	SMN2	protein_coding
ENSG00000205572.10	304.277109414535	-0.034204270025016	0.0808044435507482	-0.423296894601279	0.672078659714529	0.772192694189008	SERF1B	protein_coding
ENSG00000205578.6	2904.62005403618	0.11539730143656	0.0458743497340731	2.51550816753809	0.0118860923201674	0.0320374871008819	POM121B	unprocessed_pseudogene
ENSG00000205581.11	3873.42077815295	-0.205662947643381	0.0387927005404215	-5.30158882414188	1.14799169082323e-07	1.01694484351812e-06	HMGN1	protein_coding
ENSG00000205583.13	868.717007417082	0.0245458306097441	0.0632819556754991	0.387880405207634	0.698104539496812	0.79202529731783	STAG3L1	transcribed_unprocessed_pseudogene
ENSG00000205593.12	482.765537144761	0.165251186148127	0.063852051388964	2.58803253072444	0.00965258643709195	0.0268318711443881	DENND6B	protein_coding
ENSG00000205609.13	23376.516065941	-0.311573679112601	0.0623987280273179	-4.99326971819353	5.93655597800993e-07	4.57894358061453e-06	EIF3CL	protein_coding
ENSG00000205629.12	718.561104189744	-0.0527423517823238	0.0682098721885095	-0.773236337938904	0.43938252433253	0.572595777080502	LCMT1	protein_coding
ENSG00000205643.11	204.657772376082	0.0252847629615448	0.0962423160777163	0.26271980966384	0.792766547087969	0.859637227146228	CDPF1	protein_coding
ENSG00000205659.11	321.625989294834	0.144625463496304	0.0968060671361908	1.49397106787572	0.135183181496676	0.234684272799504	LIN52	protein_coding
ENSG00000205670.12	177.453971957391	0.210917078019358	0.099614403459382	2.11733515129025	0.034231413627813	0.0775641170510328	SMIM11A	protein_coding
ENSG00000205683.11	23.5417679458176	-0.257145772226558	0.274825739973056	-0.935668443035097	0.349443923189433	0.484362642489474	DPF3	protein_coding
ENSG00000205702.11	114.584050948049	-0.112117757951704	0.171483319943836	-0.653811449349269	0.513233289177811	0.639635938658685	CYP2D7	polymorphic_pseudogene
ENSG00000205704.7	38.0252191159561	0.278202013448217	0.228265847099239	1.21876319643765	0.22293408398824	0.346458668023649	LINC00634	protein_coding
ENSG00000205707.11	116.971248603769	-0.170566416505265	0.120801745960628	-1.41195323915978	0.157963730128386	0.264926651276159	ETFRF1	protein_coding
ENSG00000205726.15	999.79716341583	0.00379070076925804	0.0574124048463388	0.0660258140972086	0.94735727361478	0.967028865683228	ITSN1	protein_coding
ENSG00000205730.6	1188.35863294591	0.302645408099827	0.0592693037977901	5.1062757398394	3.28570135434344e-07	2.66202817419273e-06	ITPRIPL2	protein_coding
ENSG00000205746.9	4665.33848116495	0.0978758216148882	0.0830342059552629	1.17874098377748	0.238501330711258	0.365445201426943	AC126755.1	transcribed_unprocessed_pseudogene
ENSG00000205754.12	173.687173852211	0.41487317078671	0.142905464528723	2.90313020677612	0.00369452997574814	0.0118057246547557	SLCO1B7	transcribed_unprocessed_pseudogene
ENSG00000205758.12	341.462999800118	-0.251523707704522	0.0799935576655339	-3.14429955417389	0.00166484922681394	0.00592174449525975	CRYZL1	protein_coding
ENSG00000205763.13	251.808345813529	-0.348499501035879	0.0988197734624707	-3.5266170810261	0.000420905020818299	0.00175726120227913	RP9P	transcribed_unprocessed_pseudogene
ENSG00000205765.9	733.081836248524	-0.0132770371300293	0.0812067794953031	-0.16349665893101	0.870127403544625	0.915633274094503	C5orf51	protein_coding
ENSG00000205771.6	59.7129237673794	0.071062284403277	0.178590170946419	0.397907029410915	0.690698718265026	0.786486044239746	CATSPER2P1	transcribed_unprocessed_pseudogene
ENSG00000205808.7	418.863634976006	0.237199644646382	0.0889798020329273	2.66576952552226	0.00768123322703119	0.0221251968772577	PLPP6	protein_coding
ENSG00000205861.13	105.59993050775	0.424907253174963	0.154537689332598	2.74953802538403	0.00596793379923073	0.0178570307566324	PCOTH	lncRNA
ENSG00000205871.5	306.214768272337	0.0405505734447692	0.119520462505037	0.339277246714638	0.734400881703058	0.81860960990943	RPS3AP47	processed_pseudogene
ENSG00000205885.7	107.410801443979	0.135538943595448	0.124553191807392	1.08820128676465	0.276506256808217	0.408434428278856	C1RL-AS1	lncRNA
ENSG00000205903.7	2886.10277612108	0.136994749991337	0.0480096174746422	2.85348555554927	0.00432424936898609	0.013516155620785	ZNF316	protein_coding
ENSG00000205913.7	50.4952740239637	0.174879785268711	0.197380963011306	0.886001276925037	0.375616839114506	0.510448511030141	SRRM2-AS1	lncRNA
ENSG00000205918.9	177.135324741539	0.0910277724102279	0.0983804066142417	0.925263226113264	0.354829002371082	0.489639342514686	PDPK2P	transcribed_unprocessed_pseudogene
ENSG00000205937.12	7307.1670212218	-0.0177731182230312	0.0430005681804734	-0.41332286932669	0.679370076620678	0.777411944414132	RNPS1	protein_coding
ENSG00000205978.6	112.918794434231	1.63693807883151	0.158344903397613	10.3378008619644	4.75319838422381e-25	2.17337861448701e-23	NYNRIN	protein_coding
ENSG00000205981.8	467.880471741436	0.0113646145154153	0.0633610393925894	0.179362817030184	0.857652825604117	0.906818975151641	DNAJC19	protein_coding
ENSG00000206053.13	2547.30173174274	0.021110553778804	0.0410231139926511	0.514601445969844	0.60683155447463	0.721208677037864	JPT2	protein_coding
ENSG00000206075.14	2746.22081354978	0.364166914366509	0.066079355110808	5.5110543036602	3.56690645767779e-08	3.4542673063827e-07	SERPINB5	protein_coding
ENSG00000206077.12	285.241359518241	0.142830321906104	0.0991962974380307	1.43987553563007	0.149902615675266	0.25453777480461	ZDHHC11B	protein_coding
ENSG00000206127.11	86.0537314215732	1.14017484732081	0.169960186084247	6.70848198975049	1.96659436586795e-11	2.98547009498363e-10	GOLGA8O	protein_coding
ENSG00000206140.11	209.771523312717	0.0852763454860853	0.105515646808092	0.808186729321603	0.418983096068245	0.553138817700055	TMEM191C	protein_coding
ENSG00000206149.10	1381.6335805493	0.291147268806929	0.0808219903565064	3.60232738048984	0.000315380824548446	0.00136560701800507	HERC2P9	transcribed_unprocessed_pseudogene
ENSG00000206172.8	71.594397825266	0.778696413592085	0.194637806299901	4.00074594137306	6.31431222517762e-05	0.000322515639809072	HBA1	protein_coding
ENSG00000206195.11	3082.72895685636	0.042498664466972	0.0529239933385672	0.803013185250365	0.421967113640012	0.556227371491397	DUXAP8	lncRNA
ENSG00000206199.11	315.286880804246	-0.195589073212295	0.0904725682348793	-2.16186051781484	0.0306289290797531	0.0707448585762235	ANKUB1	protein_coding
ENSG00000206228.4	127.497782542233	-0.317528703817942	0.117749041080918	-2.69665638805274	0.0070039501074203	0.0204755601149546	HNRNPA1P4	processed_pseudogene
ENSG00000206262.9	32.5800512090077	2.75659673672775	0.303738013064435	9.07557374500559	1.13080147120398e-19	3.70592276142215e-18	FOXL2NB	protein_coding
ENSG00000206337.12	723.152685485924	0.0101066994808293	0.104759683137573	0.0964750863894555	0.92314325979611	0.952069412723271	HCP5	lncRNA
ENSG00000206341.7	5681.34204727188	0.182579729801467	0.0646604432640831	2.82366962836589	0.00474772952959886	0.0146479445204109	HLA-H	unprocessed_pseudogene
ENSG00000206417.8	67.749042396066	0.117405195299149	0.232009834788375	0.506035424775153	0.612831781385179	0.725573064990655	H1-10-AS1	lncRNA
ENSG00000206418.4	368.126095812991	-0.0289087285027783	0.0965780135746177	-0.299330328226754	0.76468801620788	0.839804069000916	RAB12	protein_coding
ENSG00000206503.13	19222.2843191906	0.229608843574161	0.0464613951721488	4.94192743725009	7.73540074682842e-07	5.85406542148482e-06	HLA-A	protein_coding
ENSG00000206527.10	1677.38533830464	-0.0758809438379801	0.0490344533211341	-1.54750259661353	0.121742098820568	0.215940224528189	HACD2	protein_coding
ENSG00000206530.11	141.664115645285	0.926350592387315	0.116192660887938	7.97253961918245	1.55446378413355e-15	3.66354489371721e-14	CFAP44	protein_coding
ENSG00000206535.8	26.0780681293194	-0.18142118910264	0.28641356396682	-0.633423873471498	0.526456879040225	0.651113863714178	LNP1	protein_coding
ENSG00000206560.11	1202.80895769399	-0.0851133826357851	0.0495022167879441	-1.71938527521688	0.0855442416267126	0.163303957265394	ANKRD28	protein_coding
ENSG00000206561.13	46.6192432802915	0.932608966218534	0.250027443283283	3.73002640818864	0.000191459702290856	0.000877806236381255	COLQ	protein_coding
ENSG00000206562.12	274.023482207575	-0.0468853184406533	0.0850297210083701	-0.551399180011869	0.581360062681204	0.699537573059198	METTL6	protein_coding
ENSG00000206573.9	245.147248998228	0.168511366569012	0.0897337891137056	1.87790316483219	0.0603944133680443	0.123225581958153	THUMPD3-AS1	lncRNA
ENSG00000206585.1	25.7857375482519	0.150605433162371	0.272845323138577	0.551980995788883	0.580961373737043	0.699314025383556	RNVU1-7	snRNA
ENSG00000206588.1	28.361345767922	0.0623221948535961	0.270143423476915	0.230700396298642	0.817547565628748	0.878524234610346	RNU1-28P	snRNA
ENSG00000206596.1	28.3651168359105	0.0824864367276653	0.267975871333977	0.307812924787034	0.758224686236558	0.834960823732457	RNU1-27P	snRNA
ENSG00000206597.1	26.7787775954971	0.376593595506589	0.333065263129667	1.13069009949553	0.258185549867741	0.388397332306948	SNORA57	snoRNA
ENSG00000206630.1	26.5493315230556	0.577842077183967	0.302623998784687	1.90943903822741	0.0562054788402137	0.116168638902117	SNORD60	snoRNA
ENSG00000206652.1	29.8588373452127	0.0524815910717209	0.263297414272373	0.199324369427458	0.842009017582009	0.895966827874253	RNU1-1	snRNA
ENSG00000206737.1	28.0801437028452	0.114088788985731	0.27622764775788	0.413024510441952	0.679588656049777	0.777457178116613	RNVU1-18	snRNA
ENSG00000206760.1	20.9930311941101	0.0615670459241399	0.297222184303553	0.207141489348795	0.835899360883365	0.891532581843059	SNORA6	snoRNA
ENSG00000206799.1	47.525295164913	0.144378375292035	0.194473972472592	0.742404618244649	0.457842222298337	0.589181757999733	SNORA32	snoRNA
ENSG00000206811.1	42.1893939808707	0.292911852328545	0.237187048606259	1.23494033105826	0.216852711963152	0.33907797861178	SNORA10	snoRNA
ENSG00000206990.1	159.345606965504	-0.105752930987685	0.12213690693797	-0.86585565034322	0.386569326582113	0.520790998197074	AL451074.1	misc_RNA
ENSG00000207005.1	29.9736908407959	0.100987285854659	0.262883640145159	0.384152036995897	0.700865764862218	0.794155064622035	RNU1-2	snRNA
ENSG00000207112.1	27.651872289224	0.485625844601656	0.306944880967113	1.5821271984454	0.113620535706612	0.204624153456531	SNORA25	snoRNA
ENSG00000207118.1	21.0829757180948	0.263085474405101	0.327397367806619	0.803566247852351	0.421647522446784	0.555887514054497	SNORD14D	snoRNA
ENSG00000207145.1	92.9496505446425	0.118070341374076	0.151019276810371	0.781822982256315	0.434318612590855	0.568081008178103	SNORA18	snoRNA
ENSG00000207165.1	81.9577013994922	0.15636763165294	0.196226153149461	0.796874571219047	0.425523880570694	0.559597063986536	SNORA70	snoRNA
ENSG00000207304.1	60.6834095264225	0.135310309845013	0.178878484026221	0.756437033674649	0.449387211118348	0.581594951685814	SNORA8	snoRNA
ENSG00000207332.1	46.2917888586497	0.135163068210717	0.184995911703901	0.730627325576011	0.465006816632793	0.595670533770845	RNU6-146P	snRNA
ENSG00000207389.1	30.3788650790127	0.119447122872949	0.256986077681091	0.464799976523157	0.642074704593741	0.749143248080647	RNU1-4	snRNA
ENSG00000207395.1	44.1111916656763	0.0453528338053951	0.206443999523892	0.219685890168711	0.826115794250238	0.884619296717825	Y_RNA	misc_RNA
ENSG00000207405.1	37.357952642273	-0.0411920777415401	0.21315950569142	-0.193245324002448	0.846766844230664	0.899354840050817	SNORA64	snoRNA
ENSG00000207496.1	81.1381644615499	-0.133173392893456	0.154091253966612	-0.864250172967713	0.387450475612316	0.521701962929932	SNORA7A	snoRNA
ENSG00000207513.1	30.2737731982704	0.091080761277955	0.258359787013967	0.352534588802054	0.724437383180684	0.812007905756727	RNU1-3	snRNA
ENSG00000207547.1	29.1680132410795	0.377106874335033	0.26189813709655	1.43989903294353	0.149895966737914	0.25453777480461	MIR25	miRNA
ENSG00000207563.1	86.900483026073	1.74815096983367	0.199942641373288	8.7432623567772	2.26473954119325e-18	6.84893114318877e-17	MIR23B	miRNA
ENSG00000207650.1	28.7119512517784	0.113940779305795	0.258009936701532	0.441613919070111	0.658768609981525	0.761064594373804	MIR570	miRNA
ENSG00000207652.1	76.6959798329077	0.120526787030813	0.158567072902902	0.760099715686984	0.447194982599249	0.579467508815091	MIR621	miRNA
ENSG00000207730.3	27.6697718783233	1.12326222838107	0.254376306224048	4.41575021296099	1.00660268519898e-05	6.14667581301834e-05	MIR200B	miRNA
ENSG00000207751.3	135.762925450352	0.114312080105327	0.109839908065627	1.04071536583067	0.298007669612811	0.430493107295389	AP000553.1	lncRNA
ENSG00000207808.1	26.0727429769269	1.05023345582166	0.274335432891122	3.82828220457571	0.000129040748847527	0.000614311195885111	MIR27A	miRNA
ENSG00000207864.3	105.362427351763	1.76722063137503	0.178765230918449	9.88570664606037	4.80181882527678e-23	1.97132734138782e-21	MIR27B	miRNA
ENSG00000207870.1	83.6121976328434	2.22346308624549	0.212770638420148	10.4500465983231	1.46453253409547e-25	7.03344052223459e-24	MIR221	miRNA
ENSG00000208036.1	24.6043069901663	0.671525820936951	0.26943344292236	2.49236254287282	0.0126896437418356	0.0338745392807748	MIR106B	miRNA
ENSG00000208797.1	21.9301760217609	0.443448148357935	0.297899379691975	1.48858365806755	0.136597037541398	0.236600879815384	SNORD73A	snoRNA
ENSG00000209082.1	14229.3157546194	0.336192714460713	0.0706878201207181	4.75602039908114	1.97446526944775e-06	1.38004730411927e-05	MT-TL1	Mt_tRNA
ENSG00000210049.1	300.474842530659	0.272765071513218	0.11487309111323	2.37449056928705	0.017573185121144	0.0446923702198353	MT-TF	Mt_tRNA
ENSG00000210077.1	614.457026675509	0.492274518386052	0.085041815387743	5.7886172366095	7.09682081509403e-09	7.6487401191331e-08	MT-TV	Mt_tRNA
ENSG00000210082.2	230491.665015416	0.226164073142214	0.0591823902803733	3.82147581520067	0.000132655425119393	0.000630748522687398	MT-RNR2	Mt_rRNA
ENSG00000210100.1	1201.80745202437	-0.112233844175358	0.11745160690718	-0.955575212045035	0.339286889852762	0.474113769039379	MT-TI	Mt_tRNA
ENSG00000210107.1	29.8354303542	0.708089697958132	0.247953123167426	2.85574018553501	0.0042936633198775	0.0134370545535183	MT-TQ	Mt_tRNA
ENSG00000210112.1	2817.5450319178	-2.2354630601107	0.0550297990969216	-40.6227734208784	0	0	MT-TM	Mt_tRNA
ENSG00000210117.1	114.673323784361	0.368911962394515	0.137514545360351	2.68271230092641	0.0073027783753737	0.0212070795490982	MT-TW	Mt_tRNA
ENSG00000210140.1	35.5469200012512	0.270120459100251	0.205150331928467	1.31669520863577	0.187940810323095	0.303663992303672	MT-TC	Mt_tRNA
ENSG00000210144.1	36.4624446960575	0.241771132147542	0.199909652703814	1.20940199173748	0.226508443830175	0.350974116199231	MT-TY	Mt_tRNA
ENSG00000210151.2	22.3481580350284	1.18140969029056	0.339584699273004	3.478983867117	0.00050331888632678	0.00206464841041703	MT-TS1	Mt_tRNA
ENSG00000210154.1	365.242942662134	0.605337196834198	0.107916190216051	5.60932697514892	2.03114951513917e-08	2.04211424589898e-07	MT-TD	Mt_tRNA
ENSG00000210156.1	406.69469256476	0.118522133369081	0.130152300446469	0.910641863128868	0.362484105383178	0.497803312987657	MT-TK	Mt_tRNA
ENSG00000210164.1	142.54845970144	0.404158050253065	0.12952974103066	3.12019499952062	0.00180731353952893	0.0063509646515614	MT-TG	Mt_tRNA
ENSG00000210174.1	146.305390368096	0.23380269010123	0.127341593152066	1.83602768203185	0.0663535626677512	0.133092019926431	MT-TR	Mt_tRNA
ENSG00000210176.1	196.552878917431	0.464903205137757	0.10591505810229	4.38939668700145	1.13665562261712e-05	6.85043593867747e-05	MT-TH	Mt_tRNA
ENSG00000210184.1	133.108282961305	0.601335150650941	0.125199356790105	4.80302108627498	1.56289419372235e-06	1.11223299750828e-05	MT-TS2	Mt_tRNA
ENSG00000210191.1	43.7535196094823	0.666357017864666	0.230412143172097	2.89202213342964	0.00382770980194754	0.0121759600281906	MT-TL2	Mt_tRNA
ENSG00000210195.2	507.781623785914	0.721469653795915	0.0739265513546546	9.75927647882211	1.68351963568238e-22	6.76597680951086e-21	MT-TT	Mt_tRNA
ENSG00000210196.2	25.7742619957355	0.479960188746151	0.270370222523635	1.77519618938137	0.0758654987187751	0.148312582748737	MT-TP	Mt_tRNA
ENSG00000210825.1	94.683702838923	0.24889685225822	0.132503233279804	1.87842097205756	0.0603235987591935	0.123113991748016	SNORA40	snoRNA
ENSG00000211450.10	620.727640789679	-0.0946647320380381	0.0853668902257726	-1.10891625298374	0.267466311680102	0.398356301148676	SELENOH	protein_coding
ENSG00000211451.12	30.8597954995755	-0.130524225537302	0.281122774011097	-0.464296163825383	0.642435572056558	0.749410025698728	GNRHR2	transcribed_unitary_pseudogene
ENSG00000211454.15	136.579574388051	-0.112690185302191	0.115643943971338	-0.974458163845748	0.329829101978375	0.464511171084323	AKR7L	polymorphic_pseudogene
ENSG00000211455.8	711.579280584811	-0.0934139923584045	0.0617144925017775	-1.51364758214149	0.130115246133483	0.227626265331285	STK38L	protein_coding
ENSG00000211456.13	837.880527727406	0.0204987025411448	0.0531292890425233	0.385826780492736	0.699624960134955	0.793043300763084	SACM1L	protein_coding
ENSG00000211459.2	33835.5108991665	0.426999660263812	0.0715656728547334	5.96654294204082	2.42332983371157e-09	2.82296668348155e-08	MT-RNR1	Mt_rRNA
ENSG00000211460.12	2065.79109156543	-0.310670832595599	0.0508914218007301	-6.10458151104637	1.03070380357716e-09	1.26331528797996e-08	TSN	protein_coding
ENSG00000211584.14	682.697526210153	0.156980108340802	0.0609585634171037	2.57519369783502	0.0100183964446693	0.0276924797290478	SLC48A1	protein_coding
ENSG00000211643.2	83.3141347973347	-0.188080984592183	0.153314983874918	-1.22676192397234	0.21991208569562	0.34299142180262	IGLV5-52	IG_V_gene
ENSG00000211644.3	17.8098355540343	-0.505215265785816	0.370186361331526	-1.36475926333051	0.172328726250451	0.283446882853731	IGLV1-51	IG_V_gene
ENSG00000211683.3	84.7398470629605	0.105218140461208	0.146038978107705	0.720479846028563	0.471229604190583	0.601221262756774	AP000346.1	lncRNA
ENSG00000212123.4	408.153762766678	-0.29012573920274	0.0851095326928845	-3.4088512769733	0.000652370345874737	0.0025904835991157	PRR22	protein_coding
ENSG00000212127.6	110.858649412564	-0.363655391633809	0.16054559450555	-2.26512220876442	0.0235051811243361	0.0570610596297664	TAS2R14	protein_coding
ENSG00000212232.1	26.6360744569515	-0.751266470809138	0.29961180939081	-2.50746615207412	0.012160022726669	0.0326605464441944	SNORD17	snoRNA
ENSG00000212238.1	22.2373234417523	0.17005755423699	0.286030266429389	0.594543914390161	0.552148379668319	0.6747007564646	RNA5SP244	rRNA_pseudogene
ENSG00000212498.1	587.695802731658	-0.0803285834001429	0.150352070865032	-0.534269883600422	0.593154825427581	0.709314892641924	SNORD86	snoRNA
ENSG00000212588.1	21.9741963597275	0.609348005285403	0.281092039371909	2.16778819722882	0.03017480526498	0.0698862035193773	SNORA26	snoRNA
ENSG00000212643.3	25.9358026992886	0.476074332366122	0.313677392515951	1.51771961806879	0.129085096303099	0.226024718039546	ZRSR2P1	transcribed_processed_pseudogene
ENSG00000212664.5	2008.0908051085	0.037006940503452	0.0626473903825086	0.590717989648049	0.554709392274862	0.676801297341351	AC064799.1	processed_pseudogene
ENSG00000212694.8	230.308919074479	0.506554538793359	0.118084450767686	4.28976495635254	1.78862312541886e-05	0.000103284832224633	LINC01089	lncRNA
ENSG00000212719.13	825.025617026464	-0.186428527587606	0.0727437059519428	-2.56281316916638	0.0103827903129078	0.0285447297315441	LINC02693	lncRNA
ENSG00000212802.4	4814.14057162989	0.128054462804899	0.0679731657331266	1.88389729128787	0.0595788697088783	0.121821997348238	RPL15P3	processed_pseudogene
ENSG00000212829.8	99.2570222849735	-0.0704159338681637	0.143143568146687	-0.491925238275498	0.622772195833784	0.733362400707345	RPS26P3	processed_pseudogene
ENSG00000212864.3	523.267971928208	0.365222307646225	0.0662763626961546	5.51059673145604	3.57619210697099e-08	3.46106500999118e-07	RNF208	protein_coding
ENSG00000212901.4	42.1390033705997	4.5995063132139	1.14196414988345	4.02771515522909	5.63215195094035e-05	0.000290490457935701	KRTAP3-1	protein_coding
ENSG00000212907.2	101887.586431292	0.612886480295074	0.0897604451092311	6.8280240761868	8.60921406806375e-12	1.37101060737716e-10	MT-ND4L	protein_coding
ENSG00000212932.3	28.7847120062241	-0.0175613894656836	0.258256176602218	-0.0679998817326747	0.945785728431711	0.965913728760142	RPL23AP4	processed_pseudogene
ENSG00000212993.5	173.305338341822	-2.02205642844144	0.149356006486612	-13.5385009013527	9.26606091617833e-42	8.84445514449222e-40	POU5F1B	protein_coding
ENSG00000212994.5	2836.28926784936	-0.0270328693167434	0.0727518144055572	-0.371576565308019	0.710208139923515	0.80111520148548	RPS26P6	processed_pseudogene
ENSG00000213015.9	1181.04932844974	0.173484287577443	0.0527339330027624	3.28980369373086	0.00100257301084264	0.00379368062972962	ZNF580	protein_coding
ENSG00000213024.12	2840.91254760357	0.159418241926212	0.047827323666314	3.33320432141375	0.000858518696718549	0.00330908326047179	NUP62	protein_coding
ENSG00000213025.2	61.0781906061308	0.116290514067782	0.157927179376064	0.73635529062965	0.461514505981327	0.592389438170014	COX20P1	processed_pseudogene
ENSG00000213030.5	35.5547427280802	1.49703609941847	0.4110835206049	3.64168356156827	0.000270860888207438	0.00119582945876921	CGB8	protein_coding
ENSG00000213047.13	931.344295325648	0.19877267100646	0.0754514276118027	2.63444546111367	0.00842748415899586	0.0239368021537163	DENND1B	protein_coding
ENSG00000213057.5	39.6555920075598	-0.0318946031807396	0.217256592206682	-0.146806146855132	0.883285032768284	0.923312912348307	C1orf220	lncRNA
ENSG00000213058.3	491.498316640549	0.176014525883408	0.0782439152604382	2.24956183873897	0.0244767731959304	0.0589325682245387	AL365357.1	processed_pseudogene
ENSG00000213062.5	48.1472918618792	-0.673337075069007	0.21716017837346	-3.10064708968436	0.00193098281456031	0.00672059470008319	Z99572.1	lncRNA
ENSG00000213064.10	741.016357369567	-0.128764304657348	0.0690344535251728	-1.86521799017929	0.0621508548747504	0.126101747794232	SFT2D2	protein_coding
ENSG00000213066.13	502.325183034844	-0.111955629203103	0.0790496154408654	-1.41627038384334	0.156696355490159	0.263524583310836	CEP43	protein_coding
ENSG00000213071.11	38.4933986108324	0.50097460268957	0.207734726260544	2.41160739808731	0.0158823734552874	0.0410637244696751	LPAL2	transcribed_unprocessed_pseudogene
ENSG00000213073.4	45.7892061583228	0.499819440721857	0.204986220218068	2.43830751252519	0.0147562151317619	0.0385423152885699	AL353625.1	transcribed_processed_pseudogene
ENSG00000213079.10	1158.5357816006	0.0673004251324826	0.0570749688615683	1.17915833288872	0.238335134253259	0.365337164540376	SCAF8	protein_coding
ENSG00000213080.3	32.4908131335831	-0.153244078395119	0.229982307608454	-0.666329858103771	0.505200284897695	0.632515064023413	AL354714.2	processed_pseudogene
ENSG00000213085.10	31.2945532266056	0.108499698046044	0.216621131007646	0.500873102920942	0.616460433171443	0.72818353674917	CFAP45	protein_coding
ENSG00000213123.11	49.2714708501499	0.107530675535037	0.212298469707628	0.506507068482997	0.612500728810996	0.725349808498878	TCTEX1D2	protein_coding
ENSG00000213139.8	46.4038824810779	0.283734683680735	0.205892673116535	1.37807081420591	0.16818142554105	0.277830061428533	CRYGS	protein_coding
ENSG00000213145.10	30.890398446628	0.51612526155555	0.258462577652927	1.99690518543316	0.0458354837945496	0.0986053681519034	CRIP1	protein_coding
ENSG00000213160.10	768.388244946873	-0.0156004102259989	0.0816049223743355	-0.191169965880701	0.848392433394967	0.900267457115616	KLHL23	protein_coding
ENSG00000213178.3	1914.91603213283	-0.272024694200109	0.0712963341083357	-3.81540927176935	0.000135957404213055	0.000645427876015471	RPL22P1	processed_pseudogene
ENSG00000213186.8	426.546648038585	0.144323686744378	0.0799377435372049	1.80545109679267	0.0710041215004345	0.140408512696444	TRIM59	protein_coding
ENSG00000213189.5	280.234450204575	-0.252020289188038	0.104604751505391	-2.40926234765778	0.0159848028569641	0.0412643524732176	BTF3L4P2	processed_pseudogene
ENSG00000213190.4	25.8384439781178	0.0503579519527386	0.247753942722214	0.203257923564917	0.838933441142119	0.893471839526684	MLLT11	protein_coding
ENSG00000213199.8	43.6980996611684	0.408843959931901	0.200258060298582	2.0415855387909	0.0411926609771787	0.0903222280608001	ASIC3	protein_coding
ENSG00000213204.8	301.703156668864	-0.220801673720794	0.0786481471983813	-2.80746186129275	0.00499335922352644	0.0152669833957349	AL049697.1	protein_coding
ENSG00000213213.14	41.4043949926814	0.136686883706602	0.244995583452556	0.557915705174629	0.576901946631649	0.696312852996012	CCDC183	protein_coding
ENSG00000213214.5	290.726264954365	0.15619464221014	0.0808349420237377	1.93226639742344	0.053326633636916	0.11145536456863	ARHGEF35	protein_coding
ENSG00000213221.5	196.415058684044	0.150298480791928	0.163907233781247	0.916972834722589	0.359156875299683	0.49419261190889	DNLZ	protein_coding
ENSG00000213225.7	139.707008046948	-0.0093619081145531	0.118725400114452	-0.0788534560045967	0.937149184634086	0.960159824750554	NOC2LP1	transcribed_processed_pseudogene
ENSG00000213228.5	21.275439793945	-0.111051060207606	0.308198494003228	-0.360323176032271	0.718605469734752	0.80724845412204	RPL12P38	transcribed_processed_pseudogene
ENSG00000213235.3	21.9611911956416	-0.277674111219853	0.339182995663002	-0.818655754475789	0.41298284714299	0.547156592484406	EEF1A1P16	processed_pseudogene
ENSG00000213236.3	199.883917304538	0.0901242142713669	0.10054269688798	0.896377529755137	0.37005116416883	0.504771470095245	YWHAZP2	processed_pseudogene
ENSG00000213246.7	1081.15374738986	0.527097187470965	0.060606600345603	8.69702614014392	3.40694977591148e-18	1.0162292378461e-16	SUPT4H1	protein_coding
ENSG00000213250.5	35.230977328249	0.506493347534488	0.209383661054227	2.41897264086578	0.0155644108044341	0.0403839078840158	RBMS2P1	processed_pseudogene
ENSG00000213261.3	103.959963877504	-0.0235293977846172	0.136788975532946	-0.172012383987408	0.863427793100313	0.911283293450448	EEF1B2P6	processed_pseudogene
ENSG00000213280.2	20.9389625876935	0.189119064630347	0.286444094484099	0.660230279737344	0.509106063708404	0.635997366458466	AC090114.1	processed_pseudogene
ENSG00000213281.5	1279.6118195674	-0.0612149761227948	0.0577830257829995	-1.05939374571148	0.289420496831741	0.421678098417702	NRAS	protein_coding
ENSG00000213297.8	124.873214641537	0.497447824487619	0.136271598136777	3.65041454924691	0.000261817403142704	0.00116066048789416	ZNF625-ZNF20	protein_coding
ENSG00000213300.5	744.283151050688	-0.204044237855386	0.0802943266149063	-2.54120367475012	0.0110471544941756	0.0301110375575672	HNRNPA3P6	processed_pseudogene
ENSG00000213316.10	57.6498666759659	0.403941055017019	0.177543615536836	2.27516519698908	0.0228960217890264	0.0558307591828214	LTC4S	protein_coding
ENSG00000213326.4	2129.91587890057	0.0242587037128306	0.0724863137912228	0.334665986501966	0.737877062126128	0.821105981695586	RPS7P11	processed_pseudogene
ENSG00000213337.9	452.561888836067	-0.171110609781823	0.0803175425586137	-2.13042635930937	0.0331364295225491	0.0755989769447818	ANKRD39	protein_coding
ENSG00000213339.9	1076.64207071752	-0.1791904411774	0.0775039300372401	-2.31201748209801	0.0207767199319818	0.0514432663426113	QTRT1	protein_coding
ENSG00000213341.11	754.764992755315	-0.051380136665574	0.0753174274206117	-0.682181248419978	0.495124350219368	0.623683526604272	CHUK	protein_coding
ENSG00000213347.10	576.911906241178	0.274104487710256	0.119439199638156	2.29492903955035	0.021737191274795	0.0533971988336285	MXD3	protein_coding
ENSG00000213366.13	155.302903302302	0.739102747971385	0.138376899203271	5.34122929641363	9.23183958271027e-08	8.31791469658709e-07	GSTM2	protein_coding
ENSG00000213380.15	1334.23140802466	0.0719561244926873	0.0637104812470751	1.12942365344306	0.258719159350972	0.388893602520477	COG8	protein_coding
ENSG00000213385.3	41.8164076741708	-0.298584786152765	0.223061598672591	-1.33857547838625	0.18070891345409	0.294283058890047	AC105052.2	processed_pseudogene
ENSG00000213390.11	829.530662134685	-0.358470810529539	0.0884565335005961	-4.05250800979131	5.06714886268117e-05	0.000263664386476548	ARHGAP19	protein_coding
ENSG00000213397.10	122.129013921393	-0.159697130854876	0.162365067774946	-0.983568282533725	0.325327826493768	0.460172321346929	HAUS7	protein_coding
ENSG00000213398.8	151.483412774124	0.398378679991321	0.116077107053534	3.43201764847215	0.00059910856963533	0.00240462183323804	LCAT	protein_coding
ENSG00000213399.3	24.0103919314897	-0.332038248897158	0.28762027443235	-1.15443269620847	0.248322816857903	0.377423375582783	RPS2P17	processed_pseudogene
ENSG00000213413.2	38.8688453756177	0.373757944222008	0.248097645292795	1.50649533082393	0.131940064854515	0.230152903536054	PVRIG	protein_coding
ENSG00000213420.8	96.7261785974645	0.22184824033299	0.131882647420532	1.68216398951703	0.0925370448444848	0.173785753672525	GPC2	protein_coding
ENSG00000213430.6	463.412147999559	-0.510929338184382	0.081556751526926	-6.26470928057622	3.73521603920597e-10	4.84246344233901e-09	HSPD1P1	processed_pseudogene
ENSG00000213432.2	25.3592538390925	-0.245901835277877	0.288557686373527	-0.852175654609201	0.394116606770446	0.528487911019251	RPL17P34	processed_pseudogene
ENSG00000213442.5	6867.39108310115	0.0408923194379649	0.0625314924142803	0.653947600787252	0.51314556502965	0.639578802671412	RPL18AP3	processed_pseudogene
ENSG00000213443.2	37.2031919612871	-0.358417197058623	0.22322768656969	-1.60561264853106	0.108359044608641	0.197406576316731	AC007068.1	processed_pseudogene
ENSG00000213445.10	323.634341053724	0.590842339813898	0.106828095946096	5.53077666115126	3.18816032755194e-08	3.11115556053503e-07	SIPA1	protein_coding
ENSG00000213462.5	1192.31717734298	0.452541180561536	0.0718361923705439	6.29962649227353	2.98363730778349e-10	3.92811284176461e-09	ERV3-1	protein_coding
ENSG00000213463.5	878.71622494349	0.157525354137853	0.0534991759573854	2.94444449505782	0.00323534972543913	0.0105352368884662	SYNJ2BP	protein_coding
ENSG00000213465.8	1494.20880736411	0.144839984726668	0.0801224075270938	1.80773380627248	0.0706479403750544	0.139903442091264	ARL2	protein_coding
ENSG00000213492.2	38.5052613875505	-0.323660136271396	0.254111615047912	-1.27369280703824	0.202772306630248	0.322341903492988	NT5C3AP1	transcribed_processed_pseudogene
ENSG00000213516.10	409.77671948168	-0.102530890223909	0.0656246177659288	-1.56238457021751	0.118197419796543	0.21097603963684	RBMXL1	protein_coding
ENSG00000213523.10	540.500459932757	-0.0219507368509112	0.0788525859145584	-0.278376880051799	0.780723065407397	0.851833930058736	SRA1	protein_coding
ENSG00000213533.13	597.748746945754	0.359985843633994	0.0651391990280165	5.52640881382597	3.26852015153502e-08	3.18550349420822e-07	STIMATE	protein_coding
ENSG00000213542.3	37.7506267445652	-0.314610259604716	0.238708541611669	-1.31796816938593	0.187514303624363	0.303199411852967	AC007000.2	processed_pseudogene
ENSG00000213551.7	1486.88336665992	-0.340794682979651	0.0614828307340219	-5.54292440525303	2.97461303892266e-08	2.91393780182341e-07	DNAJC9	protein_coding
ENSG00000213553.4	3168.13471981695	0.137093222109569	0.122531568320121	1.1188400180385	0.263208395947784	0.393865320601242	RPLP0P6	processed_pseudogene
ENSG00000213563.7	2341.61253614518	-0.171850328855297	0.0740505628778331	-2.32071603748389	0.0203021745899977	0.050423615277028	C8orf82	protein_coding
ENSG00000213585.11	3185.5424322161	0.103572968287831	0.0483752581442699	2.14103184687809	0.0322714699422477	0.073957066170169	VDAC1	protein_coding
ENSG00000213588.6	511.791994924606	0.14839078297472	0.0886560827198812	1.67378005459115	0.0941738336504404	0.176123290167711	ZBTB9	protein_coding
ENSG00000213593.10	1399.55325380435	-0.1102175672271	0.0530552374900769	-2.07741162684862	0.0377635839982031	0.0841075477352424	TMX2	protein_coding
ENSG00000213598.4	46.6334491793118	-0.0920094046938875	0.216721271197332	-0.424551794964832	0.671163440033235	0.771315227344989	AL049873.1	processed_pseudogene
ENSG00000213599.10	749.178341516276	0.219748625549125	0.065331200268377	3.36360918896959	0.000769303977541406	0.00300557952034084	SLX1A-SULT1A3	lncRNA
ENSG00000213609.3	25.626090763869	-0.153299996887453	0.25282921302429	-0.606338148403464	0.544290231363942	0.66739465382498	RPL7AP50	processed_pseudogene
ENSG00000213614.10	1559.22447629801	-0.117927481220817	0.0676933629853131	-1.74208335972912	0.0814938588853197	0.157063883505376	HEXA	protein_coding
ENSG00000213619.10	1940.19910080722	-0.118503736408517	0.0749753150632276	-1.58057003573218	0.113976381597113	0.20509571105822	NDUFS3	protein_coding
ENSG00000213621.3	1044.98868168863	-0.0865654854112703	0.0512107583234783	-1.69037694900884	0.0909558621412817	0.171356803154777	RPSAP54	processed_pseudogene
ENSG00000213625.9	430.167870214107	0.357018803585477	0.0699124141369307	5.10665820931628	3.27906079935875e-07	2.65805820211289e-06	LEPROT	protein_coding
ENSG00000213638.6	212.051768999565	-0.257390062968582	0.120311738529839	-2.13935951814664	0.0324065628394071	0.0741684645127985	ADAT3	protein_coding
ENSG00000213639.10	2633.21684453392	-0.3077849342046	0.0629539770313573	-4.8890467086979	1.01325454042374e-06	7.47241139880379e-06	PPP1CB	protein_coding
ENSG00000213648.11	323.010584165911	0.395872568447461	0.0840339511035783	4.71086463564611	2.46668038949318e-06	1.6961343047429e-05	SULT1A4	protein_coding
ENSG00000213654.10	29.4728235512694	0.246183536549785	0.266082397963193	0.925215416105199	0.354853866091707	0.489639342514686	GPSM3	protein_coding
ENSG00000213658.12	47.3976612116341	0.448412600784076	0.199611700809915	2.24642442784999	0.0246768351176631	0.0593289502815813	LAT	protein_coding
ENSG00000213672.8	1406.03297108742	0.246533477642102	0.0593386986012521	4.15468292115359	3.25738938633736e-05	0.000176972076514209	NCKIPSD	protein_coding
ENSG00000213676.13	3327.0557423252	-0.239195125053374	0.0580711199057298	-4.11900313687204	3.80514967703012e-05	0.000203545519676371	ATF6B	protein_coding
ENSG00000213689.14	485.348451860578	-0.0182005436591066	0.108093305478397	-0.168378083902191	0.866285848455439	0.913352949783325	TREX1	protein_coding
ENSG00000213693.4	62.9528156257181	-0.133006891850914	0.195421117945799	-0.680616779031038	0.496114007083988	0.624415124129444	SEC14L1P1	processed_pseudogene
ENSG00000213699.9	929.682002599889	-0.429619191320684	0.0635103992143222	-6.76454874533053	1.33725332392753e-11	2.083931914594e-10	SLC35F6	protein_coding
ENSG00000213707.2	252.50455264036	0.0663648424002116	0.107426134920904	0.617771852716054	0.536725740139449	0.660349236507976	HMGB1P10	processed_pseudogene
ENSG00000213719.8	9923.43936169735	-0.0839081800757992	0.0365106154306655	-2.2981858587167	0.0215512132054621	0.0530598304165431	CLIC1	protein_coding
ENSG00000213722.9	2895.79377446429	0.829518028684406	0.0761956207799244	10.8866890274482	1.33402395130793e-27	6.97712800834748e-26	DDAH2	protein_coding
ENSG00000213741.11	6899.25369939306	0.0711288946107737	0.0505341692789461	1.40754059333885	0.159267149025902	0.266556482183406	RPS29	protein_coding
ENSG00000213742.7	56.2746300747711	0.201432999810676	0.193627237898573	1.04031334639082	0.298194345526334	0.430681297983561	ZNF337-AS1	lncRNA
ENSG00000213753.11	767.756154338954	-0.52066934456239	0.0597810809611834	-8.70960069960038	3.04947093655369e-18	9.11380041938316e-17	CENPBD1P1	transcribed_processed_pseudogene
ENSG00000213757.3	47.443943732524	0.0212421127606106	0.209305664776021	0.101488475160679	0.919162705811263	0.949246202539194	RPS3AP20	processed_pseudogene
ENSG00000213780.11	943.656266284485	-0.159389328216066	0.055420404271206	-2.87600443035523	0.00402744058963108	0.012706249132011	GTF2H4	protein_coding
ENSG00000213782.7	1545.11823953391	-0.211466813215824	0.0617699873085734	-3.42345566884184	0.000618303359631333	0.00247258187824747	DDX47	protein_coding
ENSG00000213853.10	1800.76285935034	-0.204284216172266	0.0520336071823298	-3.92600527302361	8.63682627353434e-05	0.000426452023438139	EMP2	protein_coding
ENSG00000213859.6	361.574069211922	0.429063195385801	0.0925071411544401	4.63816295727357	3.51519591271478e-06	2.35456456048158e-05	KCTD11	protein_coding
ENSG00000213860.4	2936.06896223484	-0.243076769511948	0.0649734344239723	-3.74117162909682	0.000183164380235999	0.000843572501497036	RPL21P75	processed_pseudogene
ENSG00000213862.4	103.066436869697	-0.124086255099344	0.170422943931673	-0.72810768454448	0.466547670140071	0.596993382352674	AC044787.1	processed_pseudogene
ENSG00000213866.3	141.906647174658	-0.290394799301674	0.12898700689778	-2.25134923497997	0.024363426712485	0.0586966797212606	YBX1P10	processed_pseudogene
ENSG00000213881.3	60.1463061054841	-0.399032583083664	0.178679994630956	-2.23322473177718	0.0255341281746727	0.0609784527730416	NPM1P6	processed_pseudogene
ENSG00000213885.4	124.308383240257	-0.0569786571078737	0.137151569817725	-0.415442981685142	0.67781764735178	0.776471415132574	RPL13AP7	transcribed_processed_pseudogene
ENSG00000213888.3	66.2498025770428	0.22399600681544	0.203438116920577	1.10105230133884	0.270873894959451	0.402059104268709	LINC01521	lncRNA
ENSG00000213889.10	26.4552583440238	0.115173991793933	0.236260435671499	0.487487426604398	0.625912950986849	0.735642803407047	PPM1N	protein_coding
ENSG00000213901.11	78.9037961776208	0.548856420579275	0.181922564682364	3.01697824861681	0.00255308130984033	0.00858635934020734	SLC23A3	protein_coding
ENSG00000213903.9	261.910784648787	-0.264226125194104	0.104113105202485	-2.53787575233897	0.0111527571658976	0.0303231097449864	LTB4R	protein_coding
ENSG00000213904.9	71.704178399427	-0.00673495694591672	0.172848916227714	-0.0389644152413659	0.968918759579897	0.981385282948944	LIPE-AS1	lncRNA
ENSG00000213906.10	215.47870102869	-0.00391756477537573	0.11005913130546	-0.0355950908289732	0.971605222793865	0.982783221679195	LTB4R2	protein_coding
ENSG00000213918.10	303.514723080313	0.265413711803667	0.123990871932352	2.14059073597348	0.0323070565190932	0.0740053048086981	DNASE1	protein_coding
ENSG00000213920.9	111.672005864077	0.0850000414993914	0.134880181384302	0.630189258547989	0.528570766189373	0.653192516001013	MDP1	protein_coding
ENSG00000213923.13	4657.61307392068	0.0970113637372361	0.0428057038429791	2.26631862176815	0.0234318820786473	0.0569193101805473	CSNK1E	protein_coding
ENSG00000213928.9	271.471490477364	1.43886390244083	0.109009185163864	13.1994739734813	8.8349836146258e-40	7.84464359084681e-38	IRF9	protein_coding
ENSG00000213930.12	331.146955062154	0.217485707261197	0.0930748145722603	2.33667623471168	0.01945602516437	0.0486464335805924	GALT	protein_coding
ENSG00000213949.10	61.709531053901	-1.04107768483824	0.165391875195027	-6.29461201531589	3.08169674007737e-10	4.04674743030624e-09	ITGA1	protein_coding
ENSG00000213963.6	78.2822470930602	-0.0564481139546901	0.199595587766526	-0.282812433813514	0.777320622482043	0.849592127960024	AC019080.1	lncRNA
ENSG00000213965.3	646.005795762204	0.0643341114813142	0.0669158026073993	0.961418812515302	0.33634162897583	0.47107569311435	NUDT19	protein_coding
ENSG00000213976.4	23.0577389358948	0.543380457326334	0.277406206040087	1.95878983777246	0.050137404190521	0.106052415068925	AC010615.1	unprocessed_pseudogene
ENSG00000213977.8	1356.54752610984	-0.106964931746657	0.0822725796022101	-1.30012857581268	0.193556905142083	0.310504312534653	TAX1BP3	protein_coding
ENSG00000213981.8	20.61699078714	3.02959900109421	0.397380990393365	7.6239152710733	2.46094931660785e-14	5.09954110763027e-13	AC007277.1	lncRNA
ENSG00000213983.12	1726.88765440402	0.147120507719046	0.0808751891001912	1.81910557929932	0.0688953240371973	0.137287237564728	AP1G2	protein_coding
ENSG00000213995.11	1031.09767285936	-0.205280508631797	0.0505290127507605	-4.0626265477294	4.85236265500685e-05	0.00025387215644832	NAXD	protein_coding
ENSG00000213999.17	262.189238396095	0.250170721711978	0.088066114419175	2.84071488065457	0.00450125364778537	0.0139750245393328	MEF2B	protein_coding
ENSG00000214013.9	237.781241649654	0.386586244141166	0.109011337543155	3.54629392551142	0.000390690177084021	0.0016509740964104	GANC	protein_coding
ENSG00000214016.3	23.8243959903577	0.35352076406599	0.272200054167066	1.29875346699605	0.194028548623355	0.311097532238938	RPSAP61	processed_pseudogene
ENSG00000214021.16	251.626357135188	0.703869131559218	0.119424118147977	5.89386082539092	3.77274964238996e-09	4.24749681457132e-08	TTLL3	protein_coding
ENSG00000214022.11	5297.23320959578	0.172387363642366	0.0455488798129774	3.7846674682272	0.000153914236820305	0.000722829858134998	REPIN1	protein_coding
ENSG00000214026.11	773.510725694715	-0.140311728092725	0.0607047466451831	-2.3113798483147	0.0208118830402618	0.051519157098228	MRPL23	protein_coding
ENSG00000214046.8	893.622332323528	-0.124296594479364	0.0595524123913846	-2.08717983853406	0.0368718812475644	0.0824725484558884	SMIM7	protein_coding
ENSG00000214049.8	150.592390738789	6.32346245075209	0.34757807380881	18.1929267904005	5.87191742421197e-74	1.21183679598061e-71	UCA1	lncRNA
ENSG00000214050.8	765.591748518321	-0.25356894147521	0.0590736364498492	-4.29242140342043	1.76735119390557e-05	0.000102216910512155	FBXO16	protein_coding
ENSG00000214063.11	77.0142189088415	-0.162790640973958	0.169586211615274	-0.959928519090141	0.337091191700949	0.471779387798469	TSPAN4	protein_coding
ENSG00000214078.12	3223.43603813739	-0.0356288636204978	0.0862609840236473	-0.413035673355299	0.679580477550311	0.777457178116613	CPNE1	protein_coding
ENSG00000214081.8	18.549574093541	1.15111314229634	0.361409139772274	3.18506926255839	0.00144719366458819	0.00525226750132862	CYP4F30P	transcribed_unprocessed_pseudogene
ENSG00000214087.8	400.712494848207	-0.132354863329103	0.0789078754707286	-1.67733401184019	0.093477185210986	0.175185123639978	ARL16	protein_coding
ENSG00000214106.9	255.209030101952	0.76027494884512	0.119936997159659	6.338952673903	2.31332277554219e-10	3.09632475268014e-09	PAXIP1-AS2	lncRNA
ENSG00000214110.3	82.5643784646658	0.202870760954058	0.216779208270358	0.935840492142802	0.349355319776162	0.484283783572801	LDHAP4	transcribed_processed_pseudogene
ENSG00000214113.11	477.675348544405	-0.126171887874174	0.0816735300847755	-1.54483206178562	0.122386889926174	0.21690757606505	LYRM4	protein_coding
ENSG00000214114.9	258.520292314782	0.0449522681597307	0.0945975657643347	0.475194766340157	0.634648157122372	0.742822398495774	MYCBP	protein_coding
ENSG00000214132.4	26.0432778558259	-0.150234168815477	0.294865139639737	-0.509501289297987	0.610400894833863	0.723878337332569	AC094103.1	processed_pseudogene
ENSG00000214135.8	411.254089992184	0.168041358710333	0.08585179973299	1.95734229489613	0.0503072379995051	0.106338012280753	AC132008.2	transcribed_unprocessed_pseudogene
ENSG00000214160.10	1219.6670831538	0.0487952789648514	0.0819566950253185	0.595378802790637	0.551590291374074	0.674288555980537	ALG3	protein_coding
ENSG00000214174.8	124.895724936424	0.303256448185353	0.171393469243622	1.76935824640026	0.0768341088636313	0.149746109056327	AMZ2P1	transcribed_unprocessed_pseudogene
ENSG00000214176.9	278.139271015531	0.466723391582335	0.103842364731528	4.49453739607138	6.97213505369308e-06	4.41452929270318e-05	PLEKHM1P1	transcribed_unprocessed_pseudogene
ENSG00000214182.5	756.999982015982	-0.77448487967911	0.0745951575859541	-10.3825087947122	2.97843547367143e-25	1.38257345148663e-23	PTMAP5	transcribed_processed_pseudogene
ENSG00000214193.11	375.674301620105	-0.0902345607044199	0.0870787433522817	-1.03624096111919	0.300089741676443	0.432641417434403	SH3D21	protein_coding
ENSG00000214194.9	307.288705794564	0.000131738339834801	0.0829242908101846	0.0015886580222477	0.99873243482484	0.999064301184539	SMIM30	protein_coding
ENSG00000214198.8	25.4393965142327	-0.532764932747526	0.282773201333873	-1.88407151114184	0.0595553031651224	0.121790116488718	TTC41P	transcribed_unitary_pseudogene
ENSG00000214199.3	171.418361772273	-0.0321595602943444	0.109815641544091	-0.292850452286728	0.769636462548475	0.843600664325006	EEF1A1P12	processed_pseudogene
ENSG00000214223.4	1921.16186929584	-0.240942459571955	0.0458630932445016	-5.25351524563471	1.49223317339447e-07	1.30225057280459e-06	HNRNPA1P10	processed_pseudogene
ENSG00000214226.9	59.1826656916004	0.162275701281687	0.174438518597448	0.93027447484905	0.352228990230704	0.48707362720059	C17orf67	protein_coding
ENSG00000214248.2	36.8601632571333	-0.266182664663148	0.219457576079454	-1.21291171359141	0.225163576704897	0.349319193766475	AC010336.1	lncRNA
ENSG00000214253.9	1471.60669654765	0.111271193020129	0.0555625470289628	2.00262945041248	0.0452170763650021	0.0974947324927732	FIS1	protein_coding
ENSG00000214274.10	97.4313105638541	0.276259927930294	0.14808005892961	1.86561195293429	0.0620956760908528	0.126033762086546	ANG	protein_coding
ENSG00000214279.13	112.27704322	0.458145517061226	0.16334309020562	2.80480500573671	0.00503470279018051	0.0153749212180837	SCART1	protein_coding
ENSG00000214289.2	362.417640548732	0.0641682446503465	0.0827620368522844	0.775334284786579	0.438142155380763	0.571597591314076	RPL39P5	transcribed_processed_pseudogene
ENSG00000214293.9	314.627254568336	-0.212328079314882	0.0954300577566709	-2.22496018870993	0.0260839108518425	0.062039166255932	APTR	lncRNA
ENSG00000214309.5	36.5189551817344	-0.0484255582196266	0.23084905922714	-0.209771520757982	0.833846001648472	0.890026288592079	MBLAC1	protein_coding
ENSG00000214331.8	508.662920104886	0.173543503635581	0.065814562791112	2.63685567867994	0.00836784243344232	0.0238021399969326	AC009053.1	transcribed_unprocessed_pseudogene
ENSG00000214357.9	1274.84638714119	-0.516322248387648	0.189437844532647	-2.7255496369347	0.0064194523280151	0.0190032711675609	NEURL1B	protein_coding
ENSG00000214367.8	310.917936591775	0.0083247636795824	0.08853730552786	0.0940254916269487	0.925088907047238	0.9532251208645	HAUS3	protein_coding
ENSG00000214376.6	20.2443833388845	-0.0418930704628584	0.308115312739415	-0.135965558123004	0.891848508700901	0.929840962921912	VSTM5	protein_coding
ENSG00000214389.2	3038.68982096541	-0.000290889239235296	0.0507197410166625	-0.00573522721931354	0.995423975835426	0.996927703473846	RPS3AP26	processed_pseudogene
ENSG00000214391.3	147.856723233039	-0.164793712231893	0.180429239023601	-0.913342610785702	0.36106237839616	0.496277980637761	TUBAP2	processed_pseudogene
ENSG00000214413.9	197.004494884545	-0.136687632193288	0.106236014897086	-1.28664118590763	0.198219381386537	0.316289456956974	BBIP1	protein_coding
ENSG00000214415.4	6771.51509104955	0.151922934520026	0.0471246055348823	3.22385583487953	0.00126477054949945	0.00466670668849389	GNAT3	protein_coding
ENSG00000214425.8	3193.45657783559	0.0161548383079611	0.0570741093839242	0.283050204065231	0.777138352599816	0.849567424545769	LRRC37A4P	transcribed_unprocessed_pseudogene
ENSG00000214439.4	56.3731053036471	-0.0961874145614067	0.181089683936035	-0.531158995204731	0.595308605269924	0.711267703601885	FAM185BP	transcribed_unprocessed_pseudogene
ENSG00000214447.4	41.4418666296021	0.259586451437247	0.221430889761699	1.17231363571998	0.24107115903636	0.368532406486816	FAM187A	protein_coding
ENSG00000214455.4	378.546770435933	-0.116615515985127	0.0902030509275815	-1.29281121631629	0.196076360143715	0.313722176229944	RCN1P2	processed_pseudogene
ENSG00000214485.6	760.876816159284	-0.00470816772864785	0.0718570690762385	-0.065521288151241	0.947758957259078	0.967243426881956	RPL7P1	processed_pseudogene
ENSG00000214517.10	1808.22415537738	-0.026908600915651	0.0540161981954914	-0.498157993612683	0.618372687339353	0.729926393650224	PPME1	protein_coding
ENSG00000214530.9	961.675569171116	0.09521366674644	0.0621137671551781	1.53289151676421	0.125302586418194	0.220717543227065	STARD10	protein_coding
ENSG00000214544.7	148.697091622873	0.344379943021069	0.14390282547669	2.39314232976511	0.0167047595321155	0.0427901857723025	GTF2IRD2P1	transcribed_unprocessed_pseudogene
ENSG00000214558.4	192.675470034484	0.443278819382328	0.117430788529779	3.77480918702949	0.00016013018730725	0.000747083887649923	AL365217.1	processed_pseudogene
ENSG00000214562.14	90.0435071984255	0.531272422868506	0.147046100872842	3.61296504779766	0.000302715521701653	0.0013189932802932	NUTM2D	protein_coding
ENSG00000214595.12	231.029001185495	0.261832145349497	0.101633528800577	2.57623786598277	0.00998819079973504	0.0276339945459336	EML6	protein_coding
ENSG00000214653.4	123.833822863063	-0.299001839579283	0.133498014834229	-2.23974745954513	0.0251073225703612	0.0601378654790709	HNRNPA3P3	processed_pseudogene
ENSG00000214654.8	50.4063462912455	0.381254838848731	0.228859388934343	1.66589118595483	0.0957350894822576	0.178496677642905	B3GNT10	protein_coding
ENSG00000214655.11	1174.27054303114	0.249022459388843	0.0605874559920379	4.11013229242648	3.95432504755285e-05	0.000210699499972063	ZSWIM8	protein_coding
ENSG00000214706.10	2239.6768210747	-0.151524944815894	0.0608832639941967	-2.48877827624907	0.0128182878980848	0.0341701680536832	IFRD2	protein_coding
ENSG00000214717.12	748.592147456707	0.0697928838295068	0.0543205011563457	1.28483505018903	0.198849931328213	0.31712992389771	ZBED1	protein_coding
ENSG00000214717.12_PAR_Y	748.592147456707	0.0697928838295068	0.0543205011563457	1.28483505018903	0.198849931328213	0.31712992389771	ZBED1	protein_coding
ENSG00000214719.13	595.526226034316	-0.208462377894741	0.0887429317628039	-2.34905894761207	0.0188209269154517	0.0473518413491155	AC005562.1	lncRNA
ENSG00000214736.7	1159.03687148637	0.248909194058226	0.0702259093138814	3.54440685055003	0.000393497521382052	0.00166008125595213	TOMM6	protein_coding
ENSG00000214753.4	4253.40400168435	0.0109045073699588	0.040394421893993	0.269950821392504	0.78719808820317	0.855969327379054	HNRNPUL2	protein_coding
ENSG00000214756.8	494.839406228333	-0.570276646346481	0.0936942393150467	-6.08657106899525	1.15354465805727e-09	1.40373976237854e-08	CSKMT	protein_coding
ENSG00000214765.8	441.731387391269	-0.390160581728198	0.0745110254229913	-5.23627985943419	1.63845456062238e-07	1.41051172772407e-06	SEPTIN7P2	transcribed_unprocessed_pseudogene
ENSG00000214783.9	746.207142615628	0.0176386150589767	0.066215683851333	0.266381226214907	0.789945622362753	0.85833212693451	POLR2J4	lncRNA
ENSG00000214784.4	125.354356500868	-0.159885561019712	0.113435488954228	-1.40948447874392	0.158691959811352	0.265797719920921	RPS3AP21	processed_pseudogene
ENSG00000214796.8	122.641998664719	-0.47442163289218	0.151441417263203	-3.13270729676044	0.00173202072439974	0.00613579691557244	TUBAP5	transcribed_unprocessed_pseudogene
ENSG00000214810.4	26.6720987732545	-0.286845995376846	0.249739454199527	-1.14858101334551	0.250728789827454	0.380215163325816	CYCSP55	processed_pseudogene
ENSG00000214820.3	36.1250803882154	-0.0344828389432936	0.205516782042091	-0.167786000737552	0.866751636156181	0.913457859290166	MPRIPP1	processed_pseudogene
ENSG00000214822.8	55.6962295841579	-2.28918850965381	0.287010185693613	-7.97598351473681	1.5117212105655e-15	3.56831627940592e-14	KRT16P3	transcribed_unprocessed_pseudogene
ENSG00000214826.5	379.341685535889	0.122848523693891	0.126603723682538	0.970338945179339	0.331877570877777	0.466588074760872	DDX12P	unprocessed_pseudogene
ENSG00000214827.11	198.932869849977	0.175140537675962	0.0957286838390659	1.82955129698012	0.0673170620870202	0.134669396409873	MTCP1	protein_coding
ENSG00000214832.5	43.9756368978991	-0.293750348716528	0.21376626001471	-1.37416610411912	0.16939012112374	0.27939891606923	UPF3AP2	transcribed_processed_pseudogene
ENSG00000214837.8	183.136280230617	0.211745842288034	0.140273248243767	1.50952405351063	0.131164913138668	0.229088581136064	LINC01347	transcribed_unprocessed_pseudogene
ENSG00000214870.9	61.8604368572269	-0.193709021279166	0.19024638586196	-1.01820079473004	0.308582541860969	0.442006432123497	AC004540.1	lncRNA
ENSG00000214900.11	75.3433985641885	-0.0976064899802521	0.265036690622836	-0.368275387648694	0.712667902699223	0.803355787571784	LINC01588	lncRNA
ENSG00000214922.9	53.9141293720788	-0.0815879917772172	0.227672615808534	-0.358356631900915	0.720076442133647	0.808425157999343	HLA-F-AS1	lncRNA
ENSG00000214940.8	3111.59305049714	0.0929807299936551	0.0924024180370535	1.00625862362573	0.314291178497425	0.447831207129379	NPIPA8	protein_coding
ENSG00000214941.8	111.668036377808	0.287684779267704	0.157297280176453	1.82892405351818	0.0674109862999219	0.134821972599844	ZSWIM7	protein_coding
ENSG00000214944.9	204.888023750062	-0.805169146430585	0.128487178651618	-6.26653301037709	3.69175154172196e-10	4.79161221264013e-09	ARHGEF28	protein_coding
ENSG00000214960.11	54.9329477590716	0.185346511610177	0.179339631404944	1.03349443822414	0.301372571967244	0.434122044810767	CRPPA	protein_coding
ENSG00000214967.5	3291.61306181265	0.115840850309936	0.0941411343937075	1.23050195916992	0.218509193804135	0.341318646596784	NPIPA7	protein_coding
ENSG00000214975.4	4137.44915792085	0.0587514852326017	0.0820275136777482	0.716241204913412	0.473842424167409	0.60344575566083	PPIAP29	processed_pseudogene
ENSG00000215012.9	1250.03290474754	0.007006297453696	0.0695235294246161	0.100775917328721	0.919728344685033	0.949637704011212	RTL10	protein_coding
ENSG00000215021.9	9045.0884138101	-0.198683388251475	0.0356540105142874	-5.57253967746091	2.51052289216199e-08	2.47999389450828e-07	PHB2	protein_coding
ENSG00000215030.5	2449.33445685706	0.0802036365609241	0.0641296034947227	1.25064918836625	0.211062496222458	0.331722387805843	RPL13P12	processed_pseudogene
ENSG00000215032.2	44.7061635478436	-0.308568641438185	0.207169351895705	-1.48945120798335	0.1363685925879	0.236329161997093	GNL3LP1	processed_pseudogene
ENSG00000215039.7	204.983499731796	0.229083855184145	0.105437963155922	2.17268854905111	0.0298037662038145	0.0691002151912335	CD27-AS1	lncRNA
ENSG00000215041.10	851.331083417808	0.0821095674617198	0.0678957152281048	1.20934829518861	0.226529063866934	0.350974116199231	NEURL4	protein_coding
ENSG00000215045.8	26.5002055681219	0.705910718172604	0.267684516511922	2.63709955051198	0.00836182881882904	0.0237938978425856	GRID2IP	protein_coding
ENSG00000215067.10	93.1126956038989	0.177648586643043	0.143286553500527	1.23981338306382	0.215044426993257	0.336778819538082	ALOX12-AS1	lncRNA
ENSG00000215068.8	71.7485680169364	-0.0542517420121061	0.148753686032937	-0.364708555861222	0.715328971250301	0.805297311190679	AC025171.2	lncRNA
ENSG00000215086.2	30.9498498618927	-0.964725376916353	0.3611348309934	-2.6713717263511	0.00755419387919739	0.021829261858676	NPM1P24	processed_pseudogene
ENSG00000215105.4	398.64290807387	0.0936312392138959	0.087536468392212	1.06962550504523	0.28478791010635	0.416877308841577	TTC3P1	processed_pseudogene
ENSG00000215114.10	1087.73349044736	0.0347996946944795	0.0765936459024098	0.45434179669184	0.649582837225241	0.754318423400034	UBXN2B	protein_coding
ENSG00000215126.10	789.882304755586	-0.0061171685048865	0.0715291169406068	-0.0855199779687733	0.931848013530206	0.957216416845871	CBWD6	protein_coding
ENSG00000215154.6	425.883617932428	-0.116726091852416	0.0869350223286138	-1.34268202533142	0.179374957407366	0.292484982866249	AC141586.1	transcribed_unprocessed_pseudogene
ENSG00000215158.9	147.340731589488	-0.316046482647134	0.120920393181454	-2.61367395798055	0.00895744708676344	0.0251791150209923	AC138409.2	transcribed_unprocessed_pseudogene
ENSG00000215190.9	222.403937799094	0.0888503504978217	0.0895930590747815	0.99171019959995	0.321338914109493	0.455747390070597	LINC00680	transcribed_unprocessed_pseudogene
ENSG00000215193.13	1500.92704146149	0.0615575562946485	0.0599144695295849	1.02742387236279	0.30422091527662	0.437441090114353	PEX26	protein_coding
ENSG00000215251.4	388.757001934794	0.010935441520916	0.112251965675073	0.097418708484535	0.922393888170279	0.951553597685524	FASTKD5	protein_coding
ENSG00000215252.11	1707.98807331733	0.0698380726895559	0.0736116256137734	0.948736997821286	0.342754391889009	0.477648058484254	GOLGA8B	protein_coding
ENSG00000215256.4	1169.34659269662	0.0839473836740173	0.0529917632203256	1.5841590951595	0.113157519168655	0.203934580215212	DHRS4-AS1	lncRNA
ENSG00000215271.9	407.12739208081	-0.0406569555182807	0.0917136312492633	-0.443303301422899	0.657546368159864	0.760074276319623	HOMEZ	protein_coding
ENSG00000215301.11	4920.32224775241	0.29246688259588	0.0514335121887039	5.68630976478626	1.29813840666877e-08	1.34865100317316e-07	DDX3X	protein_coding
ENSG00000215302.8	150.761878653679	-0.548498104101061	0.115382628050074	-4.75373211176142	1.99695600475135e-06	1.39449072265947e-05	AC127502.1	transcribed_unprocessed_pseudogene
ENSG00000215305.10	519.90227457508	-0.186288619449553	0.111224562746614	-1.67488740660591	0.093956324941508	0.175802621233363	VPS16	protein_coding
ENSG00000215375.6	324.820161661079	0.107835459199715	0.0989228795086845	1.09009624199473	0.275670751541489	0.407515605221336	MYL5	protein_coding
ENSG00000215417.13	85.4271283006357	0.439049837515911	0.170089240419291	2.58129107069676	0.00984315516269036	0.0272970157335404	MIR17HG	lncRNA
ENSG00000215421.9	279.651528996768	-0.238660004840761	0.0973643030876019	-2.45120642034515	0.0142378277737037	0.037405832747291	ZNF407	protein_coding
ENSG00000215424.10	141.80602086722	-0.00292297259427582	0.142039031057265	-0.0205786576585234	0.983581765582529	0.989347344001606	MCM3AP-AS1	lncRNA
ENSG00000215440.12	1976.28144640932	0.478155041286519	0.0795672469241013	6.00944559188567	1.86158823604395e-09	2.20218245862611e-08	NPEPL1	protein_coding
ENSG00000215472.10	32491.6140167863	-0.0797436657214246	0.0540573892072428	-1.47516679756225	0.140167705511545	0.241580092379225	RPL17-C18orf32	protein_coding
ENSG00000215481.9	50.1949260837541	0.191988402323778	0.184983910344374	1.03786541200456	0.299332718309539	0.431916976003711	BCRP3	lncRNA
ENSG00000215483.11	26.7969295902816	1.43527969092583	0.283826152158779	5.05689725914653	4.26132660794491e-07	3.37897092193846e-06	LINC00598	lncRNA
ENSG00000215492.6	2413.68753629629	-0.254790618617829	0.0422450649263993	-6.03125167547341	1.62694579679565e-09	1.93661077230423e-08	HNRNPA1P7	processed_pseudogene
ENSG00000215548.2	22.2560169660601	0.123510206978377	0.298175643154718	0.414219638034923	0.678713261044669	0.77711849098429	FRG1JP	unprocessed_pseudogene
ENSG00000215630.6	99.9856365850964	-0.0933164693479729	0.141496982949224	-0.65949441043177	0.509578334251734	0.636388247998893	GUSBP9	unprocessed_pseudogene
ENSG00000215695.1	447.090947665548	0.076967922368914	0.0704174846345546	1.09302288726094	0.274383750959451	0.406006069630146	RSC1A1	protein_coding
ENSG00000215712.11	208.283237599014	-0.139715698682595	0.0908229941634505	-1.53832958238697	0.123968050166646	0.219117892880646	TMEM242	protein_coding
ENSG00000215717.7	492.745647117636	-0.14597833019955	0.0641805444824704	-2.2744950417088	0.0229362388833299	0.0559198978649767	TMEM167B	protein_coding
ENSG00000215769.8	196.696539861044	0.471076932538132	0.108398431525536	4.34579104059415	1.38774632313589e-05	8.20505685130907e-05	ARHGAP27P1-BPTFP1-KPNA2P3	lncRNA
ENSG00000215784.6	252.324829572393	0.365996533165041	0.137451680335516	2.66272869325172	0.00775098800143296	0.0222506033784934	FAM72D	protein_coding
ENSG00000215788.11	268.938623340935	0.468978160878699	0.112722278201485	4.16047447196219	3.17587115751346e-05	0.000173097445815652	TNFRSF25	protein_coding
ENSG00000215790.7	1172.00247339096	0.271474669352073	0.100951616929639	2.68915622759449	0.00716328859669924	0.0208654860669065	SLC35E2A	protein_coding
ENSG00000215817.7	379.500661381033	0.679851626132219	0.111860216717653	6.07768915599577	1.21926814815467e-09	1.47665845825679e-08	ZC3H11B	protein_coding
ENSG00000215835.2	53.1818414098533	-0.0638160493937715	0.191791984633733	-0.33273574761553	0.739333762915954	0.822127947229682	AL596087.1	processed_pseudogene
ENSG00000215837.7	347.774880991595	0.097272815218594	0.0901909978633242	1.07852022400286	0.280801661380456	0.41289582741475	SDHAP2	transcribed_unprocessed_pseudogene
ENSG00000215845.11	440.382860820361	0.000935776837097094	0.0747769219074969	0.0125142465512916	0.990015336497637	0.993332515537212	TSTD1	protein_coding
ENSG00000215853.3	28.2394872033443	-2.11604891152891	0.430507235601679	-4.91524586937897	8.86711051509577e-07	6.62517180951774e-06	RPTN	protein_coding
ENSG00000215883.10	283.608528038733	-0.0253256956430865	0.0937952076794114	-0.270010550322024	0.787152136985587	0.855969327379054	CYB5RL	protein_coding
ENSG00000215895.4	31.5151410653533	-0.426523618167672	0.245926140650723	-1.73435657160758	0.0828548356065781	0.159144642105856	HSPA5P1	processed_pseudogene
ENSG00000215908.10	902.680305307267	-0.0914685251936159	0.0614813035426552	-1.48774537823772	0.136818055473051	0.236849392788986	CROCCP2	transcribed_unprocessed_pseudogene
ENSG00000215912.12	37.4924964051222	0.147710938792667	0.23918854322295	0.61755022545116	0.536871863770341	0.660375334882948	TTC34	protein_coding
ENSG00000215914.4	61.6862271053627	0.494646752687643	0.184437354732709	2.6819228317631	0.00732003430480024	0.0212491092763561	MMP23A	unprocessed_pseudogene
ENSG00000215915.10	302.971200991071	-0.308788902585495	0.124314977023847	-2.48392357846199	0.0129943691241072	0.0345791958988266	ATAD3C	protein_coding
ENSG00000216285.5	938.713276924436	0.0549916341887734	0.0614121136014911	0.895452557546207	0.370545216008488	0.505264869543003	AC078819.1	processed_pseudogene
ENSG00000216490.4	360.161435849071	0.0438030252560518	0.241077234428971	0.181697062187585	0.8558204716317	0.905632638772126	IFI30	protein_coding
ENSG00000216775.3	348.854423730033	-0.34299732610709	0.0870446803751582	-3.94047430157465	8.13206624559175e-05	0.00040361688561156	AL109918.1	transcribed_unprocessed_pseudogene
ENSG00000216819.1	568.525612773472	-0.398567749155839	0.145236263093836	-2.74427157973852	0.00606453432440979	0.0181141342073902	TUBB2BP1	unprocessed_pseudogene
ENSG00000216866.5	525.863056674822	-0.298378569946817	0.133461846134594	-2.23568441909538	0.025372450362129	0.0606777422377754	RPS2P55	processed_pseudogene
ENSG00000216895.9	70.8001044467004	-0.101124946938105	0.145873020286541	-0.693239549983019	0.488159231976093	0.617098567232753	AC009403.1	lncRNA
ENSG00000216937.13	37.3902667645892	0.396790988229459	0.219654234084456	1.80643450777686	0.0708504954876495	0.14018070635842	CCDC7	protein_coding
ENSG00000217094.2	158.568727341862	-0.0966482531127269	0.113965284460805	-0.848049944068414	0.396410156739681	0.530585093227731	PPIAP31	processed_pseudogene
ENSG00000217128.12	904.912940697573	-0.220352146338083	0.0562782143335078	-3.91540756841117	9.02516166586792e-05	0.000444190360815775	FNIP1	protein_coding
ENSG00000217130.1	32.4415918194284	0.276958191198685	0.284059878306349	0.974999330598867	0.32956059200876	0.464346282974239	AL139100.1	processed_pseudogene
ENSG00000217555.13	324.152473715504	0.160286697775687	0.0930817396150907	1.72199937859456	0.0850696310616137	0.162546701360164	CKLF	protein_coding
ENSG00000217576.7	192.369220370886	-0.379298567164418	0.100460866461659	-3.77558526542449	0.000159632406044043	0.000745309111924374	AL158066.1	lncRNA
ENSG00000217624.2	64.6101086287728	0.0142952874022443	0.169532377575912	0.0843218717666082	0.932800523172922	0.957760494143933	AL627402.1	processed_pseudogene
ENSG00000217702.3	26.4768938207508	-0.136767683854653	0.257192604346323	-0.531771448880732	0.594884299520046	0.710882083119729	AC073263.1	lncRNA
ENSG00000217716.3	436.333943623006	0.132459474566875	0.0977722142793872	1.35477625768368	0.175488853208603	0.287591561991821	RPS10P3	processed_pseudogene
ENSG00000217801.10	66.5815305545605	0.759869817571047	0.15702392719253	4.83919763794568	1.30364358589539e-06	9.39115322820488e-06	AL390719.1	transcribed_unprocessed_pseudogene
ENSG00000217929.4	24.4804755005638	-0.177209266979789	0.290388184657272	-0.61024957743697	0.54169649273006	0.664822802058241	CICP18	transcribed_processed_pseudogene
ENSG00000217930.8	577.551498912265	-0.247292367163394	0.0695132818183284	-3.55748370231876	0.000374424323633807	0.00158883252862893	PAM16	protein_coding
ENSG00000218175.2	134.362072067167	-0.044888213254027	0.139731825646748	-0.321245450320729	0.74802439152985	0.828093180263958	AC016739.1	processed_pseudogene
ENSG00000218227.3	91.0097852583951	-0.144614783880069	0.134616399821098	-1.0742731500193	0.282700275338214	0.414915404732475	AC136632.1	transcribed_processed_pseudogene
ENSG00000218283.2	250.455076115806	-0.0199193029828208	0.0920508585431695	-0.216394537737844	0.828680223665048	0.886246805028894	MORF4L1P1	processed_pseudogene
ENSG00000218336.9	550.96760355118	0.380343807229879	0.10148154108142	3.7479112277643	0.000178313337425278	0.000822222611461003	TENM3	protein_coding
ENSG00000218358.2	99.2001395780498	0.0723040375161388	0.123832401291975	0.583886258860945	0.559296838686249	0.680875354357624	RAET1K	transcribed_unprocessed_pseudogene
ENSG00000218418.2	106.525558227027	0.239368245452473	0.126477930812897	1.89256927207782	0.0584151733531853	0.120069519172254	AL591135.1	processed_pseudogene
ENSG00000218426.5	2314.62399512256	-0.0121718838012295	0.0604027182098213	-0.201512186238836	0.840298101633172	0.894537335016158	AL590867.2	processed_pseudogene
ENSG00000218510.8	130.44716298444	0.164077066778557	0.136877018167027	1.1987188863096	0.230637271780237	0.355787112588664	LINC00339	lncRNA
ENSG00000218537.1	36.7779116212478	-0.00834377214118179	0.219635757977172	-0.0379891335455906	0.969696345949905	0.981977494552546	MIF-AS1	lncRNA
ENSG00000218739.10	536.011260893888	-0.0922756902655595	0.0789989097247106	-1.16806283260256	0.242781421091906	0.370485373137047	CEBPZOS	protein_coding
ENSG00000218891.5	556.384005523367	0.128325076780123	0.0708756363452795	1.81056683787601	0.0702079294224722	0.139284943899714	ZNF579	protein_coding
ENSG00000219023.1	173.024298641919	0.0858998706430109	0.121686338677229	0.705912196691682	0.480242742198595	0.60946212056315	AL033519.3	processed_pseudogene
ENSG00000219133.2	186.919754261739	0.0837079944428586	0.13558069095391	0.617403509702681	0.536968607627383	0.660432034765675	AL592114.1	processed_pseudogene
ENSG00000219200.11	1505.17275153285	-0.039304374990333	0.0680983089390628	-0.577171086957595	0.563823886639811	0.684640088794084	RNASEK	protein_coding
ENSG00000219201.4	144.196098091317	-0.293410493030869	0.112703258121046	-2.60338962619643	0.00923069841883786	0.0258567913155708	AC138392.1	processed_pseudogene
ENSG00000219470.1	21.9986577409155	-0.853516105248293	0.270971965046996	-3.14983177355733	0.00163364501109815	0.00582512879044852	AL355802.1	processed_pseudogene
ENSG00000219481.10	4397.71476234707	-0.103634099854048	0.0386674490810091	-2.6801380054043	0.00735918130622404	0.0213424642819319	NBPF1	protein_coding
ENSG00000219507.4	30.791849171929	-0.543023325633824	0.274699655258621	-1.9767892505092	0.0480654572731468	0.102579047439281	FTH1P8	processed_pseudogene
ENSG00000219529.2	18.5795200685955	-0.455446058185311	0.292392973469693	-1.55765048927388	0.119316123098946	0.212550546129372	AP000580.1	processed_pseudogene
ENSG00000219545.11	374.705002630959	0.0315935446238523	0.0789535826146394	0.400153401246599	0.689043534048953	0.785421171219257	UMAD1	protein_coding
ENSG00000219626.9	37.0508056339872	0.0159088297019429	0.285877568297403	0.055649101105382	0.955621348054371	0.972690564348598	FAM228B	protein_coding
ENSG00000219665.8	95.9270623013087	-0.111791998359372	0.144909680634834	-0.771459835323791	0.440434420510576	0.573428343566711	ZNF433-AS1	lncRNA
ENSG00000219682.4	129.651023622182	0.183210086229751	0.130424194224348	1.40472469329276	0.160103159955405	0.267633040590952	AL133268.1	processed_pseudogene
ENSG00000219747.1	24.9032070197572	0.0574188408367356	0.271613755935103	0.21139886910019	0.832576039131309	0.889288986076763	AL133260.1	processed_pseudogene
ENSG00000219891.2	215.941764529446	-0.127401001793527	0.122063812657296	-1.04372458159418	0.296612833475315	0.428883847077732	ZSCAN12P1	transcribed_unprocessed_pseudogene
ENSG00000219928.2	30.9938226320019	0.226005376502143	0.299691870079425	0.754125817434576	0.450773676243613	0.582790673482881	AL161787.1	processed_pseudogene
ENSG00000219932.6	76.4843410069084	-0.285397463384719	0.168890876583439	-1.68983351355703	0.0910598102436999	0.171496537432703	RPL12P8	processed_pseudogene
ENSG00000220201.7	36.2944153389834	0.153209131331037	0.231980374952335	0.660440053873165	0.508971475637332	0.635881248031196	ZGLP1	protein_coding
ENSG00000220205.9	1312.60190743932	0.174548016108791	0.0720728111003082	2.42182889003541	0.0154426199908811	0.0401224383294889	VAMP2	protein_coding
ENSG00000220323.4	237.796422514522	-0.125155896372647	0.0900539745179527	-1.38978759174806	0.164593387107376	0.27343306949895	H2BC19P	transcribed_unprocessed_pseudogene
ENSG00000220472.1	46.6551405357961	0.0449836822725091	0.221412606954115	0.203166761330042	0.839004691635161	0.893471839526684	AL139095.2	processed_pseudogene
ENSG00000220583.1	88.5574149608007	-0.166392673982908	0.136339798370103	-1.22042628764365	0.222303317102495	0.34579289379274	RPL35P2	processed_pseudogene
ENSG00000220749.4	397.459936096576	-0.311024748917266	0.0917585263695627	-3.38960052240373	0.000699945411695721	0.00276573514292809	RPL21P28	processed_pseudogene
ENSG00000220785.7	48.0497433236618	0.11999074562395	0.209982246740584	0.571432811518535	0.567706292709371	0.687768562768325	MTMR9LP	transcribed_unprocessed_pseudogene
ENSG00000220793.5	2534.25482821032	-0.270587740910871	0.0745384178116876	-3.63017822023643	0.000283225592604397	0.00124400956291468	RPL21P119	processed_pseudogene
ENSG00000220804.8	93.4668448734031	-0.792138689278015	0.178306397544881	-4.44257020603328	8.88906152097806e-06	5.50948650764517e-05	LINC01881	transcribed_unprocessed_pseudogene
ENSG00000220842.6	3449.56097351455	-0.259103414824196	0.0679856833621543	-3.811146729878	0.000138323627873864	0.000655641975446821	RPL21P16	processed_pseudogene
ENSG00000220988.1	22.1150511434207	0.362113659550881	0.264213795872639	1.37053274737188	0.170520660230754	0.280896507716975	SNORD88C	snoRNA
ENSG00000221116.1	25.6441362154358	-0.484878053904199	0.274020459571123	-1.76949580576244	0.0768111701003876	0.149739620854368	SNORD110	snoRNA
ENSG00000221184.1	26.3326675479409	0.424998451571161	0.251069790576816	1.69275025320552	0.0905030153700585	0.170616226482105	AL513534.1	miRNA
ENSG00000221381.1	28.6546319017624	0.405422893900402	0.239193234875783	1.69495970114265	0.0900830657941121	0.170038328054005	SNORD88B	snoRNA
ENSG00000221420.2	20.5457258598426	0.791796300686943	0.288703889718632	2.7425896528745	0.00609568073477131	0.0181929326131381	SNORA81	snoRNA
ENSG00000221817.10	121.92644546482	0.259880091331693	0.153333756498659	1.69486548341341	0.09010094168045	0.170038328054005	PPP3CB-AS1	lncRNA
ENSG00000221821.4	101.940544083983	0.207706075530808	0.148458094711065	1.39908892091774	0.161786319624684	0.26970862059908	C6orf226	protein_coding
ENSG00000221823.11	1432.71641437814	-0.223594369894635	0.0421243395197459	-5.30796144091052	1.10858085497983e-07	9.83173450479207e-07	PPP3R1	protein_coding
ENSG00000221829.10	949.704194245798	-0.0231813608092087	0.064630234811802	-0.358676722693503	0.719836943856791	0.808304803527934	FANCG	protein_coding
ENSG00000221838.10	731.258153978651	-0.161286657198332	0.0730319430980434	-2.20843990117871	0.0272136229056048	0.0642160767945606	AP4M1	protein_coding
ENSG00000221869.5	296.212375700535	-0.250312344181605	0.0862562738261103	-2.9019610177716	0.00370834683019281	0.0118456123804025	CEBPD	protein_coding
ENSG00000221883.4	32.3937843227435	-0.604186467184643	0.238741659554871	-2.53071235372635	0.0113831156867781	0.0308669997813344	ARIH2OS	lncRNA
ENSG00000221886.4	90.9594069459148	0.359827083258032	0.145448752990265	2.47390971638042	0.013364346512766	0.0354192278802748	ZBED8	protein_coding
ENSG00000221887.6	101.928903336707	-0.727852036284731	0.185299819716697	-3.92796947885613	8.56660793480633e-05	0.000423395586991464	HMSD	protein_coding
ENSG00000221890.5	260.457319654586	0.591147292906798	0.0944362632193557	6.25974887987347	3.85597889516414e-10	4.99055166838532e-09	NPTXR	protein_coding
ENSG00000221909.3	147.904095391954	0.149112522947056	0.135415865716061	1.10114514395023	0.270833491914275	0.402059104268709	FAM200A	protein_coding
ENSG00000221914.11	1793.64629371091	-0.134391166361331	0.0624816952108394	-2.15088860678058	0.0314849930220266	0.0723936786257739	PPP2R2A	protein_coding
ENSG00000221926.13	955.810493956303	-0.397031447051899	0.0826365422447504	-4.80455058097643	1.55099489330586e-06	1.10531003315759e-05	TRIM16	protein_coding
ENSG00000221930.6	212.757040237981	0.139609500761112	0.0896540733745177	1.55720198208856	0.119422537947543	0.212665694908452	DENND10P1	transcribed_processed_pseudogene
ENSG00000221944.9	253.933976318577	0.0333966372800543	0.0879574568823509	0.379690801255482	0.70417494925941	0.796781494042358	TIGD1	protein_coding
ENSG00000221955.10	509.770995413373	0.0775474437977249	0.102380899015383	0.75744054353413	0.448785973963044	0.581180309875656	SLC12A8	protein_coding
ENSG00000221963.6	171.37228475373	1.46679324124413	0.112671262497219	13.0183438858718	9.62354970865791e-39	8.21066207545383e-37	APOL6	protein_coding
ENSG00000221968.9	536.81281990489	0.056065630111905	0.0664342110743245	0.843927085235957	0.398710151803206	0.532543417731202	FADS3	protein_coding
ENSG00000221978.12	2356.96960777313	0.2221167953966	0.0642196693120046	3.45870350589114	0.000542782051818459	0.00220227616773951	CCNL2	protein_coding
ENSG00000221983.8	14173.2692504089	-0.078239696963896	0.0396100470788558	-1.97524877484079	0.0482399232746095	0.102850775966751	UBA52	protein_coding
ENSG00000221988.13	317.230845548417	-0.00855230525032034	0.107004728522515	-0.0799245544417307	0.936297260677148	0.959673272822913	PPT2	protein_coding
ENSG00000221990.4	107.780078654538	0.361135371230621	0.15000426417901	2.40750070144442	0.0160621313494245	0.0414219638582254	EXOC3-AS1	lncRNA
ENSG00000221994.12	126.249216595505	-0.0210192122946084	0.128076657810672	-0.164114309772822	0.86964115697972	0.915226042993719	ZNF630	protein_coding
ENSG00000221995.5	483.086152983929	-0.0951141116773405	0.0668056241280056	-1.4237440772216	0.154520569333396	0.260554061483893	TIAF1	protein_coding
ENSG00000222007.6	19.2079048690619	-7.67900196339497	0.960854464337107	-7.99184709902213	1.32931844971526e-15	3.15238375218191e-14	AC064874.1	lncRNA
ENSG00000222011.9	223.740349812941	0.113061693051652	0.0887088117935669	1.27452606754284	0.20247704036002	0.321939548191382	FAM185A	protein_coding
ENSG00000222033.1	33.0649311988717	-0.393088555807756	0.214077294397106	-1.83619919578482	0.0663282015849558	0.133092019926431	LINC01124	lncRNA
ENSG00000222038.3	80.2236792497702	0.0840102075482835	0.179504813994021	0.468010888839346	0.63977680288769	0.746992032728364	POTEJ	protein_coding
ENSG00000222041.11	366.396282776312	-0.446624940759481	0.0889064988444294	-5.02353536090759	5.07288794708962e-07	3.96591297366063e-06	CYTOR	lncRNA
ENSG00000222750.1	40.0147072147574	-0.768064566502886	0.210167669705157	-3.65453243869715	0.000257651087542636	0.00114484940615395	RNU4-46P	snRNA
ENSG00000223361.5	225.535589330992	-0.462465924621663	0.1295621153351	-3.5694533346074	0.000357726930315191	0.00152816942091569	FTH1P10	transcribed_processed_pseudogene
ENSG00000223396.4	110.740282719412	-0.261498456375272	0.130670792977185	-2.00120050102496	0.0453707870055432	0.0977571471710857	RPS10P7	transcribed_processed_pseudogene
ENSG00000223416.3	643.619224874436	-0.00763437394429036	0.0991041262010304	-0.0770338656617002	0.938596604100429	0.961126950370239	RPS26P15	processed_pseudogene
ENSG00000223459.6	953.235611232402	-0.108860446454477	0.0588570902511476	-1.84957234531917	0.0643752117401468	0.129804361459668	TCAF1P1	unprocessed_pseudogene
ENSG00000223478.1	33.3023416029399	0.537412630444281	0.23416904844598	2.2949772141567	0.0217344301565372	0.0533971988336285	AL441992.1	lncRNA
ENSG00000223482.8	520.650385594726	-0.144661899854676	0.0670694749050682	-2.15689626405208	0.0310137481038712	0.0714392098103049	NUTM2A-AS1	lncRNA
ENSG00000223496.3	1003.84813593003	-0.109875278178638	0.0596801238217265	-1.84106987624309	0.0656113194413217	0.131912148223964	EXOSC6	protein_coding
ENSG00000223501.9	1125.692552591	0.044228385501567	0.0640412772481997	0.690623101256313	0.489802426075865	0.618561370299397	VPS52	protein_coding
ENSG00000223508.5	42.5435803001934	-0.0427740759864809	0.201850549260636	-0.21190963385118	0.83217753455173	0.888990998018608	RPL23AP53	transcribed_processed_pseudogene
ENSG00000223509.8	185.456264166422	-0.253054721631616	0.100223424927665	-2.52490594703039	0.0115729257411067	0.0313038827343574	AC135983.3	transcribed_processed_pseudogene
ENSG00000223546.7	92.2057745445544	-0.00245624167342714	0.16473430111897	-0.0149103232098168	0.988103724108131	0.992457749068029	LINC00630	lncRNA
ENSG00000223547.10	326.911458682105	0.366859080906641	0.0944045688184995	3.88603099932544	0.000101896500539701	0.00049638384569133	ZNF844	protein_coding
ENSG00000223572.10	969.19570916046	-0.734625999575022	0.0702702105369201	-10.4543019575706	1.40026058639307e-25	6.7459872793044e-24	CKMT1A	protein_coding
ENSG00000223612.3	213.685056575838	0.00154185783253411	0.110673478427349	0.0139315927758271	0.988884556782661	0.992915512898409	AC241585.1	processed_pseudogene
ENSG00000223669.1	73.081837377577	0.101340329978412	0.173724966948686	0.583337742170043	0.559665959819608	0.681046100296359	AL357033.2	lncRNA
ENSG00000223685.6	24.594095821112	-0.161292232450893	0.280719187840183	-0.574567893601626	0.5655835711351	0.686340270033791	LINC00571	lncRNA
ENSG00000223705.9	1596.76326148848	0.188835621127905	0.100864162296923	1.87217755868543	0.0611820427128742	0.124582954174802	NSUN5P1	transcribed_unprocessed_pseudogene
ENSG00000223732.2	32.0402199641041	-0.0191833546136932	0.218027939417051	-0.0879857630402069	0.929887991702354	0.955798183421615	AL359706.1	lncRNA
ENSG00000223745.8	101.052783467433	0.973758083021102	0.128706232057804	7.56574151423975	3.85658259715419e-14	7.88456886529302e-13	CCDC18-AS1	lncRNA
ENSG00000223768.2	456.661700284999	0.139345898191424	0.131166974270638	1.0623550551979	0.288074529431774	0.420278392575664	LINC00205	lncRNA
ENSG00000223773.7	98.2265649659603	-0.230508268957418	0.157875799145595	-1.46006082125887	0.144273358980128	0.247066913920667	CD99P1	transcribed_unprocessed_pseudogene
ENSG00000223773.7_PAR_Y	98.2265649659603	-0.230508268957418	0.157875799145595	-1.46006082125887	0.144273358980128	0.247066913920667	CD99P1	transcribed_unprocessed_pseudogene
ENSG00000223797.6	23.3705925715549	-0.272602650913765	0.282927339859144	-0.963507630791289	0.335292836588142	0.469988173890742	ENTPD3-AS1	lncRNA
ENSG00000223803.1	43.618136032938	-0.203074785388743	0.183382193790862	-1.10738551650407	0.268127285171835	0.399021913078097	RPS20P14	processed_pseudogene
ENSG00000223804.5	50.9233331524105	-1.37174128016209	0.203228763737634	-6.74973982488519	1.48110503702659e-11	2.28941661188969e-10	AC244669.1	transcribed_unprocessed_pseudogene
ENSG00000223813.3	23.438554816678	0.533426900050146	0.247235700757457	2.15756421267594	0.0309617296350686	0.0713696741372361	AC007255.1	lncRNA
ENSG00000223839.8	60.3094518871304	0.352299873549164	0.18516047970305	1.90267315203635	0.0570832073041071	0.117711955434556	FAM95B1	transcribed_unprocessed_pseudogene
ENSG00000223849.1	34.7908014710613	1.12395673904146	0.223740490559119	5.0234838416271	5.07424957473341e-07	3.96591297366063e-06	AL354893.1	processed_pseudogene
ENSG00000223855.2	84.7036868336132	-0.349412161138276	0.182361819476184	-1.91603791924169	0.0553602692795995	0.114913273502103	HRAT92	lncRNA
ENSG00000223875.2	184.470143719498	-0.0214270957584886	0.114748204657481	-0.186731424883271	0.851871215947734	0.903137077465995	NBEAP3	unprocessed_pseudogene
ENSG00000223891.6	52.8927349999445	-0.0327006314090008	0.195519439104618	-0.167250026691737	0.867173323113379	0.913720918351561	OSER1-DT	lncRNA
ENSG00000223959.8	517.961976649518	0.0695565920532824	0.102100356789312	0.681257090969963	0.495708829056061	0.62409187432933	AFG3L1P	transcribed_unitary_pseudogene
ENSG00000224023.10	32.7142689275167	-0.0784543505908428	0.240351569290611	-0.326414971295582	0.744110411849733	0.825344315729475	EDRF1-DT	lncRNA
ENSG00000224032.7	1256.33952120605	-0.310897707346873	0.0817119655908488	-3.80480025292271	0.00014191866880503	0.000671431818460478	EPB41L4A-AS1	lncRNA
ENSG00000224043.8	31.6225792812359	-0.239898371202712	0.243500903735737	-0.985205260112977	0.32452325738367	0.459495567102115	CCNT2-AS1	lncRNA
ENSG00000224046.2	22.8570845381613	-0.125469303940383	0.296201547504532	-0.423594356604311	0.671861671716945	0.772059552329661	AC005076.1	lncRNA
ENSG00000224051.7	687.866880459311	0.184112813945407	0.0640793317286834	2.87320121759314	0.00406335224055487	0.0128028709341353	CPTP	protein_coding
ENSG00000224066.1	28.0710881374916	0.318764164085658	0.306572000611604	1.03976933134706	0.298447080790841	0.430925425496682	AL049795.1	lncRNA
ENSG00000224081.9	24.1041659180163	1.19760077804657	0.269416585642808	4.44516351949595	8.78250404723366e-06	5.45229275647774e-05	SLC44A3-AS1	transcribed_processed_pseudogene
ENSG00000224086.6	131.939169456175	-0.0200935540622287	0.131773781610789	-0.152485219871565	0.878804246952164	0.92119930013865	PPM1F-AS1	lncRNA
ENSG00000224094.1	320.70941374441	-0.0799141779604523	0.0900574981245724	-0.887368399352053	0.374880591112493	0.509947126344526	RPS24P8	processed_pseudogene
ENSG00000224114.1	309.578725469484	0.00396807040356563	0.0872443886063112	0.0454822420897632	0.963722929009365	0.977873667652052	AL591846.1	processed_pseudogene
ENSG00000224126.2	79.1032624360273	-0.318782755170297	0.157500806467282	-2.02400712936361	0.0429694182005457	0.0936132603079505	UBE2SP2	processed_pseudogene
ENSG00000224152.1	71.5968537355987	0.872078565263459	0.163799207874523	5.32407071181631	1.01470431517098e-07	9.08889401835264e-07	AC009506.1	lncRNA
ENSG00000224165.6	20.7440701079056	0.0334992554495532	0.395965840675764	0.0846013772106771	0.932578304139743	0.957661098764265	DNAJC27-AS1	lncRNA
ENSG00000224186.8	45.9134934720936	-0.488589110682262	0.198871552776633	-2.45680744108753	0.0140177800740324	0.0369166299863119	C5orf66	lncRNA
ENSG00000224189.8	121.525863947904	-1.04485947939563	0.133570935327988	-7.82250627226605	5.17818735966099e-15	1.15111029631358e-13	HAGLR	lncRNA
ENSG00000224259.7	60.4571491167757	-0.0217232398810706	0.225091941852862	-0.0965082965754084	0.923116884971057	0.952069412723271	LINC01133	lncRNA
ENSG00000224261.2	49.6645213112683	0.00969886455876246	0.182641287131526	0.0531033519916995	0.957649560720175	0.974430281252483	RPSAP18	processed_pseudogene
ENSG00000224281.5	40.4559400754649	0.623132376374563	0.274350400203056	2.27130113866559	0.0231287543556757	0.0563225914235579	SLC25A5-AS1	lncRNA
ENSG00000224287.2	420.081193067062	-0.0487907731398357	0.0984649132273255	-0.49551430596595	0.62023712619575	0.731222895728076	MSL3P1	transcribed_processed_pseudogene
ENSG00000224316.1	20.2202691776275	0.293424368743498	0.352316900437716	0.832842161074164	0.404933753185422	0.538782739035352	GTF2IP5	unprocessed_pseudogene
ENSG00000224356.5	23.7479944528125	0.110135736657326	0.290658675378947	0.378917768457234	0.704748929076184	0.79719470001122	AL356966.1	lncRNA
ENSG00000224389.9	64.0186498609367	-0.195898677004493	0.158400152726547	-1.23673287956156	0.216186267845534	0.338209043488731	C4B	protein_coding
ENSG00000224411.3	144.820692572305	0.244490697771852	0.138285200269425	1.76801781604614	0.0770579252768496	0.15014399525747	HSP90AA2P	processed_pseudogene
ENSG00000224420.3	46.1820196531836	0.444957757498268	0.192647266564708	2.30970189939763	0.0209046635910001	0.0517097541888166	ADM5	protein_coding
ENSG00000224470.8	963.486122376306	-0.00498736736375139	0.077473493206098	-0.0643751450639227	0.948671520332801	0.967745071038844	ATXN1L	protein_coding
ENSG00000224531.6	553.326059698474	-0.586018515693054	0.0861603040194954	-6.80149080672297	1.03542007904818e-11	1.62684521061974e-10	SMIM13	protein_coding
ENSG00000224536.2	62.1159329083853	-0.49108515109085	0.233611325286788	-2.10214616302518	0.0355404741340208	0.0800669893752419	AC096677.1	lncRNA
ENSG00000224546.2	1330.49319653705	-0.10884849613247	0.0731115038676489	-1.48880121970292	0.136539721057909	0.236563201042255	EIF4BP3	processed_pseudogene
ENSG00000224578.5	1772.41047055334	-0.258988718608743	0.0492952754133052	-5.25382435613374	1.48972958577266e-07	1.30080904710807e-06	HNRNPA1P48	protein_coding
ENSG00000224596.8	20.4926403642971	-0.114991788759023	0.322707347855691	-0.356334584641827	0.721590012059213	0.809826768383914	ZMIZ1-AS1	lncRNA
ENSG00000224597.10	308.867065260329	-0.0614096939608572	0.0769504931883789	-0.798041590331631	0.424846355239625	0.558962872477229	SVIL-AS1	transcribed_unprocessed_pseudogene
ENSG00000224616.3	40.3390224853287	0.385935558656876	0.203862996506085	1.89311236110157	0.0583429286685603	0.119953312685279	RTCA-AS1	lncRNA
ENSG00000224631.4	191.866471354055	-0.0486885341543261	0.127698387843815	-0.38127759462301	0.702997277180938	0.795743730885509	RPS27AP16	transcribed_processed_pseudogene
ENSG00000224635.2	35.0052840513054	-0.351868872972796	0.20483364013279	-1.71782756360081	0.0858280723293539	0.163661670697202	AL391095.1	lncRNA
ENSG00000224660.2	240.511069513363	-0.027757539289166	0.111205627740798	-0.249605526744242	0.802892424130875	0.86759862251063	SH3BP5-AS1	lncRNA
ENSG00000224677.1	394.518151448272	0.0720690470151834	0.10681626725463	0.67470104383431	0.49986572123325	0.627688644521805	PDIA3P2	unprocessed_pseudogene
ENSG00000224699.9	37.3703645202929	0.170237071681561	0.213422603352537	0.797652493257047	0.425072179605627	0.55917782354703	LAMTOR5-AS1	lncRNA
ENSG00000224712.12	1241.00872366446	0.17149489126264	0.101221060278141	1.69426096497505	0.0902157046178589	0.170200647427294	NPIPA3	protein_coding
ENSG00000224722.3	55.4163765557454	0.0596087713452922	0.187543436414899	0.317839816123561	0.750606446658	0.829949439137053	AC020688.1	processed_pseudogene
ENSG00000224790.3	43.8633069000486	-0.303926307160455	0.217021690294701	-1.40044207907396	0.161380976671247	0.269326879655041	AP000704.2	lncRNA
ENSG00000224818.1	88.0670474466644	-0.250891558834918	0.173397064085563	-1.44691930141975	0.14791952658888	0.252095414581562	AC096677.2	lncRNA
ENSG00000224819.2	86.289923108495	1.29600675935461	0.270638167474913	4.78870652815348	1.67859750706508e-06	1.18958427507647e-05	AC093843.1	lncRNA
ENSG00000224831.3	498.268248142471	-0.139816854446872	0.0705773232518567	-1.98104501566222	0.0475862255774914	0.101769617283216	TMEM183B	processed_pseudogene
ENSG00000224837.1	180.619701924457	-0.164758249981008	0.102595592178303	-1.60589988792766	0.10829590817117	0.197338636152024	GCSHP5	processed_pseudogene
ENSG00000224858.5	417.16592253199	-0.109862934397053	0.123177584655767	-0.891906873349378	0.372442850241244	0.507263641209692	RPL29P11	processed_pseudogene
ENSG00000224861.1	1003.91230097869	-0.196745849655803	0.069754411053278	-2.82055065314121	0.00479413040939476	0.0147612821798945	YBX1P1	processed_pseudogene
ENSG00000224870.7	279.120218342243	-0.090859680875052	0.091085823189951	-0.997517261117272	0.318513499619569	0.452580774673433	MRPL20-AS1	lncRNA
ENSG00000224877.4	436.148323360521	0.039121385069767	0.0808240691273978	0.484031371992698	0.628363604730042	0.737501457995481	NDUFAF8	protein_coding
ENSG00000224892.6	29.6484848400966	0.168126638791125	0.226746018270526	0.741475594912261	0.458405123948727	0.589686914837008	RPS4XP16	transcribed_processed_pseudogene
ENSG00000224903.2	29.5807920751095	0.0484840164387018	0.265895710636685	0.182342228547453	0.855314160552836	0.905364341482393	RNF32-AS1	lncRNA
ENSG00000224914.4	197.46602470596	0.18854027616322	0.125617643704461	1.50090600813048	0.133379873980066	0.232266526274067	LINC00863	lncRNA
ENSG00000224934.5	100.788246709314	0.262372251843118	0.135644938615535	1.93425758838501	0.0530814649859908	0.111061726349137	AL391684.1	lncRNA
ENSG00000224975.1	21.6904555311361	0.473462616340637	0.312747282850939	1.51388242936805	0.130055661267998	0.227567605280118	INE1	lncRNA
ENSG00000225031.1	1878.54334830938	-0.102826060052034	0.0811527871934526	-1.26706751065637	0.205131151421199	0.325312870665062	EIF4BP7	processed_pseudogene
ENSG00000225032.5	31.5616350585634	0.389239566841813	0.264253188294287	1.47297964257042	0.140756525102679	0.242430771553864	AL162586.1	lncRNA
ENSG00000225067.4	3039.96440995243	0.0493924486358462	0.0743101932706015	0.664679318703734	0.506255624432539	0.633213423123156	RPL23AP2	processed_pseudogene
ENSG00000225071.1	552.910467342483	0.0638782531888158	0.0980873345535654	0.651238546541725	0.51489251116669	0.640943738386478	AC004552.1	processed_pseudogene
ENSG00000225137.1	51.8884905144671	-0.103105336194114	0.19170207143484	-0.537841534118009	0.590686454904036	0.707360114427542	DYNC1I2P1	processed_pseudogene
ENSG00000225138.8	719.08126188611	0.192970287630757	0.0667723740356082	2.88997194450284	0.00385276209152453	0.0122378083739107	SLC9A3-AS1	lncRNA
ENSG00000225151.10	4069.33412647547	-0.344880786284646	0.0711832683805135	-4.84496981005522	1.26630932496188e-06	9.13944991059441e-06	GOLGA2P7	transcribed_unprocessed_pseudogene
ENSG00000225159.1	72.7634070094253	-0.378609576013301	0.177774114700216	-2.12972274761012	0.0331945098239028	0.0757088641025452	NPM1P39	processed_pseudogene
ENSG00000225177.6	113.923495593013	-0.0706260604703962	0.17846654827898	-0.395738367506235	0.692298048116715	0.787887647337983	AL590617.2	lncRNA
ENSG00000225178.5	4236.83213233644	-0.134760570921611	0.0469086734274088	-2.87282843609195	0.00406814973625218	0.012815342981032	RPSAP58	processed_pseudogene
ENSG00000225190.11	480.67471843349	0.350702119086676	0.0668645641681647	5.24496231224447	1.56314276210278e-07	1.35616682820753e-06	PLEKHM1	protein_coding
ENSG00000225200.2	49.6186557718505	-0.025811528854511	0.198673888586241	-0.129919080147801	0.896630448455121	0.932979505948533	AC246787.1	processed_pseudogene
ENSG00000225210.10	2650.90212599825	0.026008293062583	0.048437430503409	0.536946175556372	0.591304793879805	0.707767600292529	DUXAP9	transcribed_processed_pseudogene
ENSG00000225234.1	83.5331989479659	0.186431264967694	0.165016180312458	1.12977566572373	0.258570764443109	0.388785341594483	TRAPPC12-AS1	lncRNA
ENSG00000225259.4	29.063865762494	-0.296297099647002	0.246300979577329	-1.20298790591686	0.228981000690239	0.353790990587728	ST13P6	processed_pseudogene
ENSG00000225264.3	112.165585258851	-0.30665109613011	0.12253764281795	-2.50250526351066	0.0123317791805998	0.0330695226771062	ZNRF2P2	transcribed_processed_pseudogene
ENSG00000225330.1	16.6227402888807	-2.21151222244319	0.383754056788541	-5.76283737806008	8.27114830852898e-09	8.83335503271711e-08	AF064860.1	lncRNA
ENSG00000225335.3	25.2574880121076	0.1206863560253	0.303069446263922	0.398213536577365	0.690472788588219	0.786346042305688	AC016027.1	lncRNA
ENSG00000225339.4	80.4706574626974	0.888104310334037	0.193458883134802	4.59066182923844	4.41842721950449e-06	2.89481855410865e-05	AL354740.1	lncRNA
ENSG00000225345.3	24.7390687650663	-0.758605138871835	0.267302432750766	-2.83800312277428	0.00453967384954445	0.0140771368589326	SNX18P3	transcribed_unprocessed_pseudogene
ENSG00000225361.4	55.5763940767114	-0.147422618243903	0.168410042429315	-0.875379022042461	0.381367710221331	0.516105243287565	PPP1R26-AS1	lncRNA
ENSG00000225377.6	190.400781067326	-0.269132827215517	0.147544038750293	-1.82408472409382	0.0681392645794008	0.136064703014724	NRSN2-AS1	lncRNA
ENSG00000225439.3	41.592663668189	0.556459216230467	0.224808334024134	2.47526061987866	0.013313898060623	0.0353187165506052	BOLA3-AS1	lncRNA
ENSG00000225470.8	785.450408812827	-0.264168741042759	0.0934170410204765	-2.82784316605419	0.00468627586742664	0.0144817493013638	JPX	lncRNA
ENSG00000225484.7	581.337588687277	-0.100636373341453	0.0680016233054307	-1.47991133813737	0.138896909464288	0.239768690102702	NUTM2B-AS1	lncRNA
ENSG00000225489.7	207.471121566378	-0.0199547666802894	0.149313934123829	-0.133643030688218	0.893684855810848	0.931246937632592	AL354707.1	lncRNA
ENSG00000225518.3	36.1112770857781	0.375530063089378	0.227466446084685	1.65092509050574	0.098753871803196	0.182830540693225	LINC01703	lncRNA
ENSG00000225544.1	23.5245311362835	-0.257589726279803	0.276409607941892	-0.931913069874018	0.351381452559929	0.486121708804714	AC245452.1	processed_pseudogene
ENSG00000225573.4	129.57517330356	-0.216375014438875	0.128811267229849	-1.67978329141641	0.0929994872089291	0.174439716120703	RPL35P5	processed_pseudogene
ENSG00000225580.2	29.9269866404578	-0.228019485814963	0.241099172655988	-0.945749764725705	0.344276233473661	0.479156715356762	AL358942.1	processed_pseudogene
ENSG00000225630.1	68234.8622810317	0.518788717413006	0.0824640562104668	6.29108900596571	3.15246505123084e-10	4.12548811160217e-09	MTND2P28	unprocessed_pseudogene
ENSG00000225643.1	27.407960854527	0.593017595758887	0.308238989621908	1.92388898135922	0.054368500669217	0.113183716224139	AL606491.1	lncRNA
ENSG00000225648.5	661.463739061337	-0.364977622783936	0.0864399091574824	-4.22232769956981	2.4179222209302e-05	0.000135460411438173	SBDSP1	transcribed_unprocessed_pseudogene
ENSG00000225663.8	796.740133318242	-0.0175123845194433	0.0773921325342877	-0.226281198695289	0.820982720447958	0.881161578936062	MCRIP1	protein_coding
ENSG00000225684.4	53.782371783065	1.36383596012261	0.23169032211377	5.88646063279636	3.94553682592364e-09	4.41761278632741e-08	FAM225B	lncRNA
ENSG00000225695.1	577.267779769932	-0.226181951012917	0.0735210434349848	-3.07642465946408	0.00209499239000039	0.00723208042045342	HNRNPA1P35	processed_pseudogene
ENSG00000225697.13	325.47508748751	-0.148594174005827	0.0927691210030197	-1.60176330657472	0.109207960017681	0.19855047207024	SLC26A6	protein_coding
ENSG00000225733.6	1586.82727468218	0.186558219262059	0.0527375895896879	3.53748096402454	0.000403963304362203	0.00169393947946721	FGD5-AS1	lncRNA
ENSG00000225760.2	21.7064618911547	-0.312634118135142	0.281643501901976	-1.11003490591433	0.266983985248617	0.397754116711787	LINC00431	transcribed_unprocessed_pseudogene
ENSG00000225762.1	28.5195325538657	0.221243478605396	0.256866260026375	0.861317786861843	0.389063041968544	0.523273516243382	LINC01389	lncRNA
ENSG00000225766.10	51.4341181369382	0.121984068150885	0.175996655080031	0.693104468919679	0.488243993354609	0.617154632222446	DHRS4L1	transcribed_unprocessed_pseudogene
ENSG00000225791.7	143.490174138363	-0.00454650021100302	0.147113565839251	-0.0309046972321432	0.97534554386443	0.984890051963606	TRAM2-AS1	lncRNA
ENSG00000225828.1	112.929139922427	0.340218395688559	0.11675554420786	2.91393781765832	0.00356900989175161	0.0114652753611339	FAM229A	protein_coding
ENSG00000225830.14	478.149700701171	0.0422277047352656	0.0659189667973379	0.64060022155825	0.521782455591864	0.647279803573955	ERCC6	protein_coding
ENSG00000225855.7	22.7042838483808	0.53395696726016	0.270493582216606	1.97400974501708	0.0483806348777351	0.103093212760258	RUSC1-AS1	lncRNA
ENSG00000225873.4	21.9960624641682	0.35070200250426	0.264712795274912	1.32483963285585	0.185224346516726	0.300065784699819	C3orf86	transcribed_unitary_pseudogene
ENSG00000225880.5	56.5389751960001	-0.0392949457022828	0.178847667136758	-0.219711815822767	0.826095601819123	0.884619296717825	LINC00115	lncRNA
ENSG00000225921.7	852.675582811327	-0.303225685552817	0.088677715430732	-3.41941246546516	0.000627565201860173	0.00250370317732721	NOL7	protein_coding
ENSG00000225932.3	391.49962300803	-0.174740442760226	0.0999415962281049	-1.7484255740863	0.0803903627171226	0.155392969026043	CTAGE4	protein_coding
ENSG00000225953.3	116.134293707836	0.0508827486736624	0.121638330352595	0.418311797984794	0.675719164797147	0.775287357946639	SATB2-AS1	lncRNA
ENSG00000225968.7	820.525005879592	0.258677022363138	0.0826359415887574	3.13032098854104	0.0017461538743269	0.00618156281147901	ELFN1	protein_coding
ENSG00000225971.1	70.6080352273355	0.13036593712586	0.173023735952765	0.753456954376765	0.451175368898009	0.583088037482378	RPS3AP51	processed_pseudogene
ENSG00000225972.1	6641.5812066874	0.681111354211133	0.161086996009544	4.22822059560152	2.35546791095416e-05	0.000132398623246566	MTND1P23	unprocessed_pseudogene
ENSG00000225973.4	56.0933958017368	0.427836593394482	0.175905574469772	2.43219462876091	0.0150076405381583	0.039072056989218	PIGBOS1	protein_coding
ENSG00000225976.5	61.2915170574708	-0.401864465549194	0.167360815435281	-2.40118611100216	0.0163420226066701	0.0420021019310685	CKS1BP2	processed_pseudogene
ENSG00000225978.3	53.946649377706	0.124550687605115	0.182262625781272	0.683358352109911	0.494380430208605	0.622993930874503	HAR1A	lncRNA
ENSG00000226007.3	53.3448354448249	-0.181035200156915	0.189357950572948	-0.956047525911377	0.33904822394568	0.473823616041217	BX005266.2	lncRNA
ENSG00000226049.3	79.3119600053191	0.0622274069825006	0.144069860916875	0.43192522423829	0.665795761100208	0.766997127739858	TLK2P1	processed_pseudogene
ENSG00000226054.2	168.236164305058	-0.306367967512533	0.100744972519734	-3.04102487548468	0.00235774350890842	0.00801412394125294	MEMO1P1	processed_pseudogene
ENSG00000226067.7	169.681852284477	-1.00666355166482	0.134255974367774	-7.49809128722432	6.47537999906866e-14	1.28598183804651e-12	LINC00623	lncRNA
ENSG00000226084.5	6521.77619723429	-0.0383364299191608	0.0594787867387414	-0.644539541257832	0.519225625400423	0.645051147084948	AC113935.1	processed_pseudogene
ENSG00000226085.3	390.937552196663	-0.0810144670007736	0.0953346022416638	-0.849790790498186	0.395441410746189	0.52989218433937	UQCRFS1P1	processed_pseudogene
ENSG00000226091.7	33.6740305128469	-0.524601002117158	0.257117233040556	-2.04031832449912	0.0413186308488635	0.0905464385598856	LINC00937	lncRNA
ENSG00000226102.3	49.9092003980602	0.592033804264241	0.787742443814777	0.751557579400211	0.452317161929162	0.584118695838166	SEPTIN7P3	unprocessed_pseudogene
ENSG00000226121.2	374.298106521802	0.116494980878582	0.0927206175398324	1.25640859573154	0.208967866746013	0.329427283567163	AHCTF1P1	processed_pseudogene
ENSG00000226124.7	101.08062275258	-0.584127520666364	0.183790202313452	-3.17822992365034	0.00148177194379709	0.00535612334335365	FTCDNL1	protein_coding
ENSG00000226137.5	290.002855397079	0.541811091067593	0.0927233695436675	5.84330674924869	5.11746578869573e-09	5.63881223123818e-08	BAIAP2-DT	lncRNA
ENSG00000226147.1	33.5701267852749	-0.0888388598793716	0.261001434227505	-0.34037690307071	0.733572710095198	0.818130571251771	TUBBP10	processed_pseudogene
ENSG00000226174.7	943.754470934368	-0.0568801136928053	0.0582433367032255	-0.976594352460156	0.328770016141681	0.463488939953452	TEX22	protein_coding
ENSG00000226179.6	28.0413048029412	-0.0854958853615632	0.272685649356885	-0.313532764057078	0.753875932472812	0.831938235474007	LINC00685	lncRNA
ENSG00000226179.6_PAR_Y	28.0413048029412	-0.0854958853615632	0.272685649356885	-0.313532764057078	0.753875932472812	0.831938235474007	LINC00685	lncRNA
ENSG00000226180.3	38.0667044953645	-0.0890114144530738	0.234881394156499	-0.378963241310491	0.704715160650641	0.79719470001122	AC010536.1	lncRNA
ENSG00000226200.7	145.413724519803	0.37324216462097	0.166323052023608	2.24407957934774	0.0248272815918287	0.0596073328832587	SGMS1-AS1	lncRNA
ENSG00000226210.3	1006.46708535805	-0.510794872960881	0.077666450056824	-6.57677636337392	4.80757012774951e-11	6.95681307815855e-10	WASH8P	unprocessed_pseudogene
ENSG00000226221.1	1783.21433467526	-0.0803633865579083	0.0740746793403467	-1.08489685373685	0.27796734164287	0.410042166320057	RPL26P19	processed_pseudogene
ENSG00000226232.8	159.217566819042	0.147863582179393	0.099406823641854	1.48745907737804	0.136893603734178	0.236941994485156	NPIPB14P	transcribed_unprocessed_pseudogene
ENSG00000226259.10	488.606383459475	-0.0405395678277687	0.0832350279766259	-0.487049368676287	0.626223345637111	0.735894347073712	GTF2H2B	transcribed_unprocessed_pseudogene
ENSG00000226268.3	109.935414935378	-0.261202694563807	0.123066749686164	-2.12244733228031	0.0338001910348033	0.0768607083805116	AC135977.1	processed_pseudogene
ENSG00000226287.8	323.75742699469	-0.171760868237715	0.0888847725217787	-1.9323992554026	0.0533102458836268	0.111448670873757	TMEM191A	transcribed_unprocessed_pseudogene
ENSG00000226328.7	219.040328870857	0.314178436258583	0.122011313667603	2.57499429204166	0.0100241740888959	0.027703435882305	NUP50-DT	lncRNA
ENSG00000226360.5	64.3164461421028	-0.0955979362308101	0.162927451222234	-0.586751560364213	0.557370573693772	0.679234232480951	RPL10AP6	processed_pseudogene
ENSG00000226363.3	83.0242779059496	-0.53642572343684	0.156837163212877	-3.42027178028427	0.000625586018622345	0.00249841780240598	HAGLROS	lncRNA
ENSG00000226380.9	568.848873260889	0.713926461801775	0.112608210440566	6.33991481623433	2.29892234508354e-10	3.07974930299261e-09	AC016831.1	lncRNA
ENSG00000226383.7	93.0857999418745	0.129432267859461	0.14692370898119	0.880948818655482	0.378345522577193	0.513152115523881	LINC01876	lncRNA
ENSG00000226396.1	87.1772393154021	0.194983572128849	0.148014930947928	1.31732367052513	0.187730154187238	0.303387821666402	AL031727.1	processed_pseudogene
ENSG00000226415.1	535.338626775367	0.233742348789346	0.0967610792970666	2.41566496040968	0.0157065061411307	0.0406834738445299	TPI1P1	processed_pseudogene
ENSG00000226419.8	77.8669534731558	-0.0843787418705229	0.158210867445401	-0.533330884489604	0.593804552072622	0.709869520098089	SLC16A1-AS1	lncRNA
ENSG00000226432.3	55.0555030347114	-0.00112892549727132	0.175757817903335	-0.00642318794542738	0.99487507274738	0.996637068612528	AC010342.1	processed_pseudogene
ENSG00000226445.2	110.173462879748	0.376568376593459	0.160514259613467	2.34601198360986	0.0189754973649033	0.0476712939228169	BX322234.1	lncRNA
ENSG00000226450.2	22.6670479151154	0.200209519963874	0.2759344714096	0.725569077836171	0.468102983269858	0.59838191684082	CYP2D8P	unprocessed_pseudogene
ENSG00000226471.6	40.6184462449594	-0.222452432942105	0.202213325332498	-1.10008790259657	0.271293824200343	0.402369552606356	Z93930.2	lncRNA
ENSG00000226478.3	24.1968437547741	-0.100503222942753	0.276850299628059	-0.363023710206479	0.716587172628342	0.806464207839355	UPF3AP1	processed_pseudogene
ENSG00000226479.4	1889.77642252722	0.102453305830722	0.050414695615428	2.03221113566278	0.0421322860546982	0.0920257826984198	TMEM185B	protein_coding
ENSG00000226525.5	94.7629583435088	0.0191051797266077	0.194556041176094	0.0981988511439515	0.921774394710856	0.951075385423693	RPS7P10	processed_pseudogene
ENSG00000226549.3	18.8923017063685	-2.26008115808889	0.360053515523098	-6.27707010388543	3.45012549223357e-10	4.48810191800606e-09	SCDP1	processed_pseudogene
ENSG00000226564.1	31.9450675779174	-0.453781058863873	0.267970707023749	-1.69339799825082	0.0903797356583246	0.170465285840336	FTH1P20	processed_pseudogene
ENSG00000226572.1	21.0831437484106	0.320029750400973	0.267574493520177	1.19603982498743	0.231681018230927	0.356928529246719	SNORD57	snoRNA
ENSG00000226608.3	76.4879313350997	0.254300451239944	0.143275643681596	1.77490356843261	0.0759138109952641	0.148369045497783	FTLP3	processed_pseudogene
ENSG00000226659.1	31.5164387064531	0.0615680157011104	0.231124481325955	0.266384657081311	0.789942980348669	0.85833212693451	AC021028.1	lncRNA
ENSG00000226688.7	640.161350247478	-0.303449115323101	0.0758825044267502	-3.99893384668164	6.36284600466282e-05	0.000324343738929274	ENTPD1-AS1	lncRNA
ENSG00000226696.6	53.2181203676203	0.346409185601046	0.212098283146589	1.63324841890224	0.102416760363531	0.18853770061136	LENG8-AS1	lncRNA
ENSG00000226742.4	518.610880878485	0.216695512691286	0.0762902989660773	2.84040717664037	0.00450559833393923	0.0139856702755935	HSBP1L1	protein_coding
ENSG00000226752.9	358.886804169446	-0.223346209231951	0.140133282928359	-1.59381272289277	0.110977987038628	0.201098222360457	CUTALP	transcribed_unitary_pseudogene
ENSG00000226763.5	83.9328566480988	-0.103986795532572	0.138732932950717	-0.749546580764007	0.453527834191382	0.585187316979621	SRRM5	protein_coding
ENSG00000226781.1	31.9372898642112	-0.273352558754628	0.216894631434139	-1.26030117457118	0.207560736440728	0.327885574911341	TBCAP1	processed_pseudogene
ENSG00000226784.3	614.464962199939	0.170051119417439	0.0916202184704578	1.8560435923024	0.0634473448270996	0.128289136793256	PGAM4	protein_coding
ENSG00000226824.7	80.2598500952465	-0.18165263545049	0.193567932172391	-0.938443849721504	0.348016360199516	0.483041520764065	AC006001.2	lncRNA
ENSG00000226856.7	32.3273984714159	0.256106520013282	0.333373599269321	0.768226759931229	0.442352477975091	0.57504315999622	THORLNC	lncRNA
ENSG00000226942.2	34.488690137099	-0.106199414082988	0.213994738274749	-0.496271146380421	0.619703120636483	0.730931885878929	IL9RP3	unprocessed_pseudogene
ENSG00000226950.8	1838.33097862429	-0.00254278741868432	0.0494165911086056	-0.0514561478572226	0.958962044471175	0.97509708267445	DANCR	lncRNA
ENSG00000226964.1	66.2028737669251	-0.211258967047205	0.189291892049816	-1.11604868417506	0.264401295996351	0.39520415011045	RHEBP2	processed_pseudogene
ENSG00000226976.3	1179.38412587109	-0.13847819253161	0.0620889435814325	-2.23031967599818	0.0257262278408989	0.0613521615196052	COX6A1P2	processed_pseudogene
ENSG00000226981.2	136.117770423502	0.137857271725363	0.123917516276863	1.11249221149135	0.26592657705483	0.396759543257266	ABHD17AP6	unprocessed_pseudogene
ENSG00000227001.3	60.044196645042	-0.141349642868102	0.2100645784411	-0.67288661380736	0.501019428992241	0.62882714657869	NBPF2P	unprocessed_pseudogene
ENSG00000227008.2	616.298463227698	-0.172665015249713	0.0744015752985818	-2.32071719660221	0.0203021119902804	0.050423615277028	AL009174.1	processed_pseudogene
ENSG00000227036.8	809.155523001349	0.671912966402306	0.0890162029007588	7.54820970235496	4.4128200522819e-14	8.96178029766612e-13	LINC00511	lncRNA
ENSG00000227057.10	1020.55962804823	-0.136061507559315	0.0813776996070486	-1.67197534725509	0.0945291834684888	0.176565260154982	WDR46	protein_coding
ENSG00000227063.5	22872.3986585619	-0.0512141569788604	0.0643430565924021	-0.795954679357089	0.426058377843732	0.560058835120458	RPL41P1	processed_pseudogene
ENSG00000227077.3	173.429678144665	0.178737384717136	0.110027312896349	1.62448195827081	0.104272987836826	0.191309114637676	AC107983.1	processed_pseudogene
ENSG00000227081.5	365.081719474912	0.0527963239481159	0.0793312319838669	0.665517509659409	0.50571954806589	0.632835231563371	AC005912.1	processed_pseudogene
ENSG00000227097.5	568.198499723657	0.147861628878337	0.0923791204812672	1.60059576350178	0.109466481208487	0.19885477590294	RPS28P7	processed_pseudogene
ENSG00000227124.11	83.3125548237359	0.361093346280632	0.165347579148601	2.18384416717774	0.0289737008644798	0.0675758032379864	ZNF717	protein_coding
ENSG00000227199.1	65.0641027743795	0.698187798761197	0.254831312299868	2.73980380377909	0.00614758697350247	0.018326361167154	ST7-AS1	lncRNA
ENSG00000227232.5	2041.20006924873	-0.48471391153362	0.0764974618159088	-6.33633979516973	2.35287584884263e-10	3.14650787771669e-09	WASH7P	unprocessed_pseudogene
ENSG00000227252.2	39.4566693619756	0.185496982028806	0.192003047023728	0.966114782573641	0.333986748274762	0.468852433096071	AC012063.1	lncRNA
ENSG00000227268.4	74.5713892551857	0.188285094510339	0.149382709616795	1.26042093488155	0.207517553480198	0.327885574911341	KLLN	protein_coding
ENSG00000227308.2	53.5316231686973	-0.425187414209727	0.203163900326796	-2.09282955055401	0.0363643728954499	0.0815183629431184	LINC02832	lncRNA
ENSG00000227344.2	25.3573621641809	-0.430623755054353	0.246444309939162	-1.74734711935795	0.0805771442937749	0.155675808742994	HAUS6P1	processed_pseudogene
ENSG00000227345.8	503.029138551337	0.114325513018786	0.091211107056968	1.25341657071854	0.210054143998666	0.330545789505164	PARG	protein_coding
ENSG00000227354.7	47.4497185279118	0.262198265994956	0.210444517855624	1.24592585573951	0.212791616748583	0.33406183912257	RBM26-AS1	lncRNA
ENSG00000227388.3	41.6512339603794	0.233421169105209	0.19714260272139	1.18402195102947	0.236404373611145	0.36306995110513	AL133410.1	lncRNA
ENSG00000227398.4	41.8833858146423	0.224215993058844	0.22606713385503	0.991811543922288	0.32128946531473	0.455719579668111	KIF9-AS1	lncRNA
ENSG00000227403.2	151.094343929087	0.16177437081001	0.141172987449253	1.14593006589283	0.251824089729329	0.381579560413634	LINC01806	lncRNA
ENSG00000227449.8	63.0931280754083	-0.0354989631877389	0.177928919631877	-0.19951204818859	0.841862219710199	0.895890169285357	FGF7P6	transcribed_unprocessed_pseudogene
ENSG00000227500.10	1924.17632308891	0.153138081934142	0.051890670395365	2.95116792223639	0.00316574755793379	0.0103416677443347	SCAMP4	protein_coding
ENSG00000227533.6	28.9593120775419	-0.359422133100199	0.34311298469889	-1.04753288021327	0.294853875604108	0.427189867016976	SLC2A1-AS1	lncRNA
ENSG00000227540.1	32.1040438148967	-0.207625871075234	0.220897230738093	-0.939920660759236	0.347258258670348	0.482208413021781	DNAJC9-AS1	lncRNA
ENSG00000227615.1	109.300433737807	-0.0272215157788652	0.150999984405687	-0.180274957550526	0.856936714552309	0.906322099822711	AP001324.1	processed_pseudogene
ENSG00000227627.3	64.7601872084808	-0.0941324164844896	0.169212211852754	-0.556298008600008	0.578007148292776	0.697095883181495	AL080276.2	lncRNA
ENSG00000227632.2	187.862807156215	0.0410967641187758	0.29474602952522	0.139431103397643	0.889109495450468	0.927808692485108	AC018804.1	unprocessed_pseudogene
ENSG00000227671.4	450.247331091314	0.212158871286572	0.0687579747564746	3.08558930128457	0.00203149210211135	0.00702928756098068	AL390728.4	transcribed_unprocessed_pseudogene
ENSG00000227694.1	25.4926376052024	0.344880666260094	0.261413735156852	1.31929053403854	0.187072001214203	0.302676512611856	RPL23AP74	processed_pseudogene
ENSG00000227704.1	29.4770658354269	-0.155747955970591	0.248135920640488	-0.627671945152377	0.530218867421325	0.654237904440372	AL354892.1	lncRNA
ENSG00000227725.3	64.9033042531503	0.0966816264451333	0.183695865482021	0.526313568307262	0.598670357271617	0.714067032276733	GCOM2	processed_pseudogene
ENSG00000227744.4	315.516353242516	-0.19818333211805	0.329015972550508	-0.602351705243206	0.546940050074518	0.669890804774885	LINC01940	lncRNA
ENSG00000227827.3	2497.64951330557	0.1035261374281	0.0726636518843588	1.42473072496903	0.154235054014141	0.260216277607596	AC138969.2	unprocessed_pseudogene
ENSG00000227879.2	69.3041166235155	-0.219985212371516	0.186022218116021	-1.18257493432485	0.23697765137385	0.363657826746527	PSPC1P1	unprocessed_pseudogene
ENSG00000227885.3	37.807443524358	-0.00782484097757442	0.197243099361936	-0.0396710506115909	0.968355381766333	0.981009843471671	AL590652.1	lncRNA
ENSG00000227939.1	83.3332578740249	-0.0313502785258159	0.149794959459743	-0.209287940254366	0.83422346560581	0.890366955533715	RPL3P2	processed_pseudogene
ENSG00000227946.1	138.463633738267	0.618656272956	0.12494169415872	4.95155982253683	7.36209803524875e-07	5.59094784655987e-06	AC007383.1	lncRNA
ENSG00000227953.7	60.7012544971084	0.787596375716731	0.197023135310258	3.99748168902337	6.4019941575988e-05	0.000326230412995826	LINC01341	lncRNA
ENSG00000227959.1	29.2795564271597	0.0916330640688558	0.237994752038095	0.385021364060113	0.700221587188863	0.79354289696856	AL451042.2	lncRNA
ENSG00000228007.1	81.9386463678154	0.144745932283932	0.172935364931134	0.836994401587974	0.402595714912392	0.536466430341335	AC011933.1	processed_pseudogene
ENSG00000228049.7	3206.59628199857	0.0169540143586491	0.0719503727584576	0.235634837022525	0.813716038479429	0.875577491697163	POLR2J2	protein_coding
ENSG00000228050.1	36.1913451385014	0.110266979387699	0.208755768062504	0.528210455745029	0.597353273173334	0.713073340501333	TOP3BP1	processed_pseudogene
ENSG00000228065.11	20.0160783570416	-7.73818447415642	0.938799224888306	-8.24264045922819	1.68451186447006e-16	4.37514714186849e-15	LINC01515	lncRNA
ENSG00000228078.1	689.056014177988	-0.00649741210332383	0.202535560311399	-0.0320803521778301	0.974407972035778	0.984476144526202	HLA-U	unprocessed_pseudogene
ENSG00000228109.1	276.497341400688	0.0728095822642702	0.0932046452072427	0.781179758823999	0.434696776828586	0.568382605741797	MELTF-AS1	lncRNA
ENSG00000228144.2	502.573563528478	-0.0321658698402232	0.0769116474715063	-0.41821844802037	0.675787408917343	0.775287357946639	AC078927.1	protein_coding
ENSG00000228172.5	22.2135217141579	0.170218755790248	0.305559333621054	0.557072676435892	0.577477775083105	0.696677508576443	AL020996.1	lncRNA
ENSG00000228205.1	59.3592164105874	-0.0786291069152693	0.179970779967296	-0.436899295149788	0.662184383136055	0.763754995789883	AC131235.1	processed_pseudogene
ENSG00000228217.1	26.2866846711265	0.402341037721174	0.260066937349081	1.54706723516001	0.121847033700495	0.216101254055738	PNRC2P1	processed_pseudogene
ENSG00000228218.1	122.291081768701	-0.203301195376997	0.115526288748571	-1.75978296870124	0.078444611851176	0.152379307070867	ATF4P3	processed_pseudogene
ENSG00000228232.1	772.61291563573	-0.151155778765438	0.0909566939352034	-1.66184336991316	0.09654418377186	0.179698083432522	GAPDHP1	processed_pseudogene
ENSG00000228253.1	111825.245506508	0.374199474050177	0.0954937520259317	3.9185754681475	8.90738411806058e-05	0.000438959568412459	MT-ATP8	protein_coding
ENSG00000228274.4	50.0157036113103	0.650466041926136	0.207469342983247	3.13523932053258	0.00171713964114442	0.00609155786284727	AL021707.2	lncRNA
ENSG00000228288.7	18.4774775227137	0.14284523551505	0.35970942244121	0.397112854441273	0.691284241197744	0.787035405663632	PCAT6	lncRNA
ENSG00000228300.14	1540.54303581915	-0.131417914347274	0.0659226047711189	-1.99351822949885	0.0462047294058245	0.0992040809061931	FAM174C	protein_coding
ENSG00000228305.2	34.3654853449821	-0.419903517451217	0.225421827927303	-1.86274559705297	0.0624980673981139	0.126722050624535	PRELID1P6	processed_pseudogene
ENSG00000228315.12	911.376962567173	0.0113345905318468	0.0549769483140738	0.206169874455276	0.836658219018836	0.892092740407433	GUSBP11	lncRNA
ENSG00000228327.3	2300.90088962744	0.176831646541733	0.0837018621994435	2.11263694612172	0.0346318539248331	0.0783088056174194	AL669831.1	transcribed_unprocessed_pseudogene
ENSG00000228393.4	24.3931993565276	0.203565309491045	0.246365483890955	0.82627365764088	0.408648873050803	0.542732897576473	LINC01004	lncRNA
ENSG00000228409.6	231.019059890075	-0.555640458539919	0.112563564945567	-4.93623721679936	7.9644226701942e-07	6.00072835722765e-06	CCT6P1	transcribed_unprocessed_pseudogene
ENSG00000228412.9	44.0204645202807	1.80978636664026	0.251108785055405	7.20718060995334	5.71222178441326e-13	1.04225867492902e-11	LNC-LBCS	lncRNA
ENSG00000228434.1	75.7059606561792	0.31960252125579	0.192795932245485	1.65772440078685	0.0973731063955389	0.180844227273826	AC004951.1	lncRNA
ENSG00000228436.3	30.4900114175296	0.148243404627339	0.249865105534085	0.593293746681712	0.552984583001173	0.675293815056868	AL139260.1	lncRNA
ENSG00000228451.4	41.805576289745	0.00159871646632059	0.245871221339392	0.00650225129078352	0.994811990642192	0.996637068612528	SDAD1P1	transcribed_processed_pseudogene
ENSG00000228463.10	137.657195840302	-0.0967970924426738	0.122319014071369	-0.791349514852988	0.428740061659464	0.562760483168315	AP006222.1	transcribed_processed_pseudogene
ENSG00000228470.1	42.3090857739201	0.0620775664088957	0.201782761018403	0.307645539666463	0.758352064011223	0.834960823732457	AL929236.1	lncRNA
ENSG00000228474.6	708.719142066058	0.245370553473331	0.0982823453635121	2.49658829941218	0.0125394445579148	0.0335498243322486	OST4	protein_coding
ENSG00000228477.1	23.913520740067	0.100020929982874	0.272747133852058	0.366716704114395	0.713830345280309	0.804428647662403	AL663070.1	processed_pseudogene
ENSG00000228486.10	29.8723758221349	0.377692871798733	0.25510155471339	1.48055887869079	0.138724160044761	0.239605900498032	C2orf92	protein_coding
ENSG00000228502.1	12494.5173865699	-0.0534816583004852	0.0561566005850798	-0.952366378008549	0.340911204729457	0.475774094729806	EEF1A1P11	processed_pseudogene
ENSG00000228506.2	153.409067289877	0.110541725927007	0.112252182800321	0.984762373161544	0.324740806932747	0.459760971862141	AL513550.1	lncRNA
ENSG00000228519.3	79.4931134941302	-0.164992757296905	0.151272848743344	-1.09069643804249	0.275406478475585	0.407282631865898	AC097263.1	processed_pseudogene
ENSG00000228526.7	277.262438622734	0.192425318089518	0.115257837681527	1.66952045917446	0.095014279206774	0.17730426100267	MIR34AHG	lncRNA
ENSG00000228532.4	1178.37805411769	0.0252709718243097	0.0722084720875426	0.349972393733414	0.726359415718952	0.813386200092377	AC005000.1	processed_pseudogene
ENSG00000228536.3	54.082907699763	1.10232140415389	0.245811246080168	4.48442218056361	7.31117816080037e-06	4.60438403594817e-05	LYPLAL1-AS1	lncRNA
ENSG00000228544.1	150.301169676884	-0.00273755411983925	0.12516908144314	-0.0218708493205874	0.982550978083433	0.98877284076752	CCDC183-AS1	lncRNA
ENSG00000228570.7	83.1478179450471	0.359786267988946	0.192394008324606	1.87004923449548	0.0614769811455362	0.125066798462053	NUTM2E	protein_coding
ENSG00000228589.3	356.167078883476	-0.15390027345573	0.0915085156017161	-1.68181368087719	0.0926049749984591	0.173891943707914	SPCS2P4	processed_pseudogene
ENSG00000228624.7	23.3196933064289	-0.135952845559183	0.271586807273594	-0.500587075359023	0.616661760384532	0.728357185196642	HDAC2-AS2	lncRNA
ENSG00000228638.1	91.7057406282241	-0.125431837912429	0.195598986387279	-0.641270388099449	0.521347024805605	0.646949846658909	FCF1P2	transcribed_processed_pseudogene
ENSG00000228672.4	32.3828769574092	0.0158570975871983	0.26815086775762	0.0591349851663783	0.952844593254967	0.970615791712215	PROB1	protein_coding
ENSG00000228696.10	384.023911310985	0.121165441248527	0.0935772163279245	1.29481775589396	0.195383105271583	0.312973650483283	ARL17B	protein_coding
ENSG00000228705.2	165.948615251554	1.28594039705746	0.120971987219915	10.6300675603497	2.15955980297387e-26	1.0742930720201e-24	LINC00659	lncRNA
ENSG00000228716.7	1199.46729650776	0.132878167862463	0.0596411557992306	2.22796097898856	0.025883117209533	0.0616576144164697	DHFR	protein_coding
ENSG00000228727.9	28.8758807232757	0.444461827576324	0.266119522389929	1.67015867000197	0.0948879747556281	0.177133498407035	SAPCD1	protein_coding
ENSG00000228775.8	123.055340726176	0.231668116753232	0.195745811479978	1.18351506477536	0.236605079648946	0.363248513947594	WEE2-AS1	lncRNA
ENSG00000228782.7	136.118651642455	0.0903991218280907	0.115655125402731	0.781626594699593	0.434434052700165	0.568134685120477	MRPL45P2	transcribed_unprocessed_pseudogene
ENSG00000228794.10	516.560167968197	0.068051190177577	0.0943555826971223	0.721220602240555	0.470773798005679	0.600689902510045	LINC01128	lncRNA
ENSG00000228801.6	86.9043927877295	0.307075551975692	0.189229235246257	1.62277013684526	0.104638551819742	0.191864565180826	AC064807.1	lncRNA
ENSG00000228878.8	27.7882038378289	0.126114785767876	0.243289862762791	0.518372546787284	0.604198365217008	0.718862374072463	SEPTIN7-DT	lncRNA
ENSG00000228903.7	130.647390688926	0.998819961157369	0.123952602203648	8.05807980954167	7.75022144941991e-16	1.88774133932282e-14	RASA4CP	transcribed_unprocessed_pseudogene
ENSG00000228929.1	73.5139574549827	0.0920464299286123	0.165185616741302	0.557230294891634	0.577370093665243	0.696657665359531	RPS13P2	processed_pseudogene
ENSG00000228960.6	26.4001491460512	0.282079618457115	0.262627537759371	1.07406717842196	0.28279257367845	0.414915404732475	OR2A9P	transcribed_unprocessed_pseudogene
ENSG00000228981.3	103.909556772686	-0.423109695257893	0.140093401274924	-3.02019717850641	0.00252610172378167	0.00851061670540342	AC097658.1	processed_pseudogene
ENSG00000228998.4	46.7546983852832	-0.141533816798146	0.196826043926756	-0.719080737358187	0.472091175152465	0.60176750078695	AC091167.1	transcribed_processed_pseudogene
ENSG00000229018.5	460.650320162787	-0.0155543321267794	0.0862300257177721	-0.180381856520468	0.856852797095225	0.906322099822711	PMS2P7	unprocessed_pseudogene
ENSG00000229043.3	137.294988689919	0.610200527138246	0.116597364045441	5.23339898919529	1.66420969355626e-07	1.42787368091675e-06	AC091729.3	lncRNA
ENSG00000229065.1	49.7986422214182	0.78887031102168	0.209674105065743	3.7623640304764	0.000168314818290135	0.000782021267090643	AL354893.2	lncRNA
ENSG00000229107.2	189.183421402045	0.188731088430706	0.100637577725473	1.87535404464465	0.0607440328694157	0.123856190918787	ABHD17AP4	processed_pseudogene
ENSG00000229117.9	37460.8746318016	0.0787521356270995	0.0427976861712227	1.84010264741959	0.0657531687016303	0.132164042170479	RPL41	protein_coding
ENSG00000229119.3	6275.00014268217	-0.0369368167642875	0.0576562441167436	-0.640638621716272	0.521757500606901	0.647279803573955	AC026403.1	processed_pseudogene
ENSG00000229132.2	110.442859637642	-0.401864393582377	0.144348681801341	-2.78398381313548	0.00536957138248529	0.0162748262427705	EIF4A1P10	processed_pseudogene
ENSG00000229152.2	85.2779632362171	0.115190386307477	0.144647397395843	0.796352982364736	0.425826898364931	0.559899129731316	ANKRD10-IT1	lncRNA
ENSG00000229180.7	710.881693157106	-0.138748592409773	0.0585381650442307	-2.37022449038052	0.0177772876433947	0.0451380267729124	AC006001.3	transcribed_unprocessed_pseudogene
ENSG00000229186.4	45.5347043953454	-0.35054882305532	0.230283275255724	-1.52225046593611	0.127946334432947	0.224365187674815	ADAM1A	unitary_pseudogene
ENSG00000229212.8	864.797533733753	-0.405406156695143	0.098061043280485	-4.13422234898681	3.5615853654784e-05	0.00019172552591324	AC044860.1	transcribed_unprocessed_pseudogene
ENSG00000229214.2	42.7158714813654	-0.445567760049895	0.240196930525192	-1.85501021630734	0.0635947676930439	0.128553182290955	LINC00242	lncRNA
ENSG00000229251.3	87.2137089734654	-0.0191484794085334	0.144145748003171	-0.132841097804093	0.894319051025081	0.931589969801176	HNRNPA1P8	processed_pseudogene
ENSG00000229320.3	47.7307542561192	-0.148673678343812	0.202342325315881	-0.734763120428284	0.462483771122104	0.593434057517792	KRT8P12	transcribed_processed_pseudogene
ENSG00000229334.1	19.8393000592012	0.181665491810065	0.297485479827272	0.610670113766711	0.541417995279985	0.664619855631857	AC046143.1	lncRNA
ENSG00000229337.2	20.4306377929675	0.603486914842402	0.278763156361598	2.16487330219345	0.0303973892710855	0.0703057593439373	AC079305.2	lncRNA
ENSG00000229344.1	705.936642852705	0.541079484221022	0.090221753523053	5.99721755665908	2.00727065922053e-09	2.35989511221062e-08	MTCO2P12	unprocessed_pseudogene
ENSG00000229358.3	38.610853541202	0.0255098714424572	0.24869030093695	0.102576865066099	0.918298804967724	0.948593152073685	DPY19L1P1	unprocessed_pseudogene
ENSG00000229404.6	37.0929588578435	-0.526924863446871	0.338803196709525	-1.55525351757124	0.119885702956746	0.213291525577287	LINC00858	lncRNA
ENSG00000229419.1	426.657688173318	-0.311013346390135	0.0736776596304469	-4.22127070743179	2.42928982892509e-05	0.000135997486317244	RALGAPA1P1	processed_pseudogene
ENSG00000229503.1	137.069421072237	-0.282721667953356	0.127670335266932	-2.21446640178585	0.0267967114740186	0.0633988191527828	RPL21P37	processed_pseudogene
ENSG00000229589.1	95.9072032097517	0.670298866475839	0.19658723175248	3.40967651103506	0.000650399750226365	0.00258400233752785	ACVR2B-AS1	lncRNA
ENSG00000229605.5	142.317090876378	-0.037052167215812	0.117726343117004	-0.314731318707378	0.752965662912796	0.831594706682399	RPL21P93	processed_pseudogene
ENSG00000229619.4	184.468090735665	0.385129088758315	0.120580868492534	3.19394853904342	0.00140341132096651	0.00511280956436082	MBNL1-AS1	lncRNA
ENSG00000229638.1	1581.30366938118	-0.121026428885866	0.0628763549070481	-1.92483214182475	0.0542503614922657	0.112983979368591	RPL4P4	processed_pseudogene
ENSG00000229644.6	291.732541278461	-0.47986785184612	0.102140761031852	-4.6981033526515	2.62588553379131e-06	1.79751339632725e-05	NAMPTP1	processed_pseudogene
ENSG00000229692.3	24.1388586862418	0.0824222851859799	0.260674113592439	0.3161889918799	0.751859062682277	0.830982563532188	SOS1-IT1	lncRNA
ENSG00000229807.12	4430.92103719048	0.43344740421217	0.066089255275751	6.55851548642291	5.43460641293571e-11	7.8225550554528e-10	XIST	lncRNA
ENSG00000229809.8	175.69567731865	0.0385850723361674	0.108743995674735	0.354824853517243	0.722720807899039	0.810797926851842	ZNF688	protein_coding
ENSG00000229833.10	169.455643533727	-0.0166946298996715	0.110180297275367	-0.151521009767723	0.87956473877323	0.921236937599014	PET100	protein_coding
ENSG00000229848.1	70.830741982005	0.125967770965193	0.176481806651485	0.713771993585455	0.475368180287954	0.604834028939235	AC139149.1	lncRNA
ENSG00000229891.2	121.95469724136	0.0665488984579131	0.12290464106465	0.54146774183171	0.588185226206626	0.705138925710621	LINC01315	lncRNA
ENSG00000229927.2	53.8629840404339	-0.184760973400932	0.181168297881487	-1.01983059708269	0.307808809375564	0.441217351929909	RHEBP1	processed_pseudogene
ENSG00000229931.1	43.3969613727277	0.46136002591796	0.195210712525798	2.36339502042947	0.01810835628319	0.0458396845942114	ATXN1-AS1	lncRNA
ENSG00000229932.3	69.0660167645459	0.174169255980265	0.16003062095445	1.08834956048718	0.276440819209917	0.408377267457328	YWHAZP3	processed_pseudogene
ENSG00000229944.3	168.745166390725	-0.136000695425097	0.107093020698974	-1.26993051963096	0.204109380682529	0.324096325824868	EIF4EP2	processed_pseudogene
ENSG00000229950.1	35.1131756063817	0.109723733770955	0.214752184098916	0.510931864238527	0.60939876804899	0.723190456573485	TFAP2A-AS1	lncRNA
ENSG00000229953.1	350.932885189202	0.278993856965582	0.0832434652462898	3.35154064214088	0.000803632420349423	0.00312530540452671	AL590666.2	lncRNA
ENSG00000229970.3	415.454315725465	-0.242300064322316	0.0931327525898997	-2.60166329872434	0.00927728855986872	0.025958730466529	AC007128.1	lncRNA
ENSG00000229980.5	19.495775854942	-0.20667139843305	0.305761565875498	-0.675923404046158	0.499089277496654	0.627022988312677	TOB1-AS1	lncRNA
ENSG00000229994.1	122.787812416346	-0.0428186996828342	0.118078942896683	-0.362627735584489	0.71688298859077	0.806562092565946	RPL5P4	processed_pseudogene
ENSG00000230002.3	23.4926178895179	-0.432458090989754	0.359718974378532	-1.20221095297208	0.229281806754748	0.354125379526548	ALMS1-IT1	lncRNA
ENSG00000230021.10	375.901133270948	0.316178846267775	0.104065804119494	3.03825881078786	0.00237949496949654	0.00807727209916673	AL669831.3	transcribed_processed_pseudogene
ENSG00000230069.3	27.9342388696517	-0.198193914316181	0.373388975821231	-0.530797444890475	0.595559150865485	0.711436384863745	LRRC37A15P	processed_pseudogene
ENSG00000230076.1	97.8403103675705	0.0610718319477543	0.158204180796594	0.386031719517421	0.699473177350795	0.792930104253366	RPL10P6	processed_pseudogene
ENSG00000230082.1	155.068827925423	-0.0186956534118372	0.112545651425402	-0.166116177524896	0.868065523211448	0.914404868574271	PRRT3-AS1	lncRNA
ENSG00000230091.6	23.4576297492114	0.0243874718478192	0.280508455486427	0.0869402378817037	0.930719015387243	0.956394886488627	TMEM254-AS1	lncRNA
ENSG00000230092.7	15.5549898402695	-0.0517968710826326	0.362351767852484	-0.142946373325601	0.886332533995049	0.925887474631677	AL669831.4	transcribed_unprocessed_pseudogene
ENSG00000230124.8	886.29270860418	-0.0407628606898394	0.0535822365352132	-0.760753251929878	0.446804461338628	0.579203610352562	ACBD6	protein_coding
ENSG00000230148.8	29.3474538879194	0.604940864809319	0.267688528454022	2.25986846841374	0.0238294154090544	0.0576831244455665	HOXB-AS1	lncRNA
ENSG00000230154.1	26.9635002761834	0.23115370579067	0.245100111350763	0.943099146372339	0.345630192338117	0.480559386142364	AIDAP1	processed_pseudogene
ENSG00000230183.4	25.4408152754689	-0.281051510927166	0.244716673310011	-1.1484771639206	0.250771634920608	0.380240707754917	CNOT6LP1	processed_pseudogene
ENSG00000230189.7	41.7645802352801	0.024989772202087	0.203506839984901	0.122795736025094	0.902268850865918	0.937313780724053	AC008267.2	transcribed_unprocessed_pseudogene
ENSG00000230202.1	3179.37257551975	-0.12673361772973	0.0798429002387692	-1.58728725222575	0.112447601086263	0.20294253885481	AL450405.1	processed_pseudogene
ENSG00000230207.1	163.115027653169	-0.256760151325061	0.123796290671705	-2.07405367262548	0.0380743264347133	0.0847131575336453	RPL4P5	processed_pseudogene
ENSG00000230295.1	29.4260066669324	0.128182676204193	0.248849898582303	0.515100375505271	0.606482880336709	0.720962602047343	GTF2IP23	unprocessed_pseudogene
ENSG00000230311.2	44.3893286358871	-0.536460333266878	0.195931457960839	-2.73800000699275	0.00618140746084426	0.0184071552058613	TOMM20P4	processed_pseudogene
ENSG00000230325.1	30.1695458621763	0.1582388401987	0.239571367884428	0.660508146679016	0.50892779227979	0.63587869129485	AL359921.1	lncRNA
ENSG00000230330.1	48.4925382533502	0.128155551630739	0.201362276533352	0.636442703355671	0.524487914912274	0.649633368738057	HMGN2P3	processed_pseudogene
ENSG00000230359.5	33.5844862292222	0.558313393577588	0.222474099956617	2.50956580422827	0.0120879691197626	0.032478442012142	TPI1P2	transcribed_processed_pseudogene
ENSG00000230373.8	148.218287875635	0.0278987703376021	0.128721236805323	0.216737898345368	0.828412611333806	0.886084703760322	GOLGA6L5P	transcribed_unprocessed_pseudogene
ENSG00000230383.1	303.096142291661	0.160279613032305	0.101322000262972	1.58188362464532	0.113676139869305	0.204667590068903	AC009245.1	processed_pseudogene
ENSG00000230395.1	54.6782725447553	-0.289046234109334	0.209796666490175	-1.377744646495	0.168282141623588	0.277958562283738	ANAPC1P3	unprocessed_pseudogene
ENSG00000230409.3	693.928552209442	-0.482052176143686	0.112226020627966	-4.29536905475522	1.74402956984305e-05	0.000101004245698305	TCEA1P2	processed_pseudogene
ENSG00000230423.3	42.275378744407	-0.0891294766561305	0.214302497087723	-0.41590498415726	0.677479532224098	0.776353824276013	AL672310.1	lncRNA
ENSG00000230454.1	36.8345422097807	-0.159130481957928	0.248092708727112	-0.641415391747615	0.521252835448106	0.646885527625831	U73166.1	lncRNA
ENSG00000230487.8	78.322920407651	0.599314222063444	0.165449008077635	3.62235004625851	0.000291938699581075	0.00127677199885515	PSMG3-AS1	lncRNA
ENSG00000230513.2	46.7611174156134	0.294572260072998	0.180921539157551	1.62817684088171	0.103487393939953	0.190233447309937	THAP7-AS1	lncRNA
ENSG00000230524.8	23.3477050974403	-0.602058318544727	0.284797567149696	-2.11398687344921	0.0345163884766812	0.0780939681208703	COL6A4P1	transcribed_unprocessed_pseudogene
ENSG00000230551.4	2940.6576485708	-0.249479553881149	0.0766533744676377	-3.25464541664081	0.00113534019773003	0.00424245546849353	AC021078.1	lncRNA
ENSG00000230555.2	57.5320740901145	0.055858013119517	0.181865134373862	0.307139756676446	0.758736997753478	0.83519038703266	AL450326.1	lncRNA
ENSG00000230562.3	29.9504826831816	0.02363969578035	0.246974383042225	0.0957171974241082	0.923745182043977	0.952561540862635	FAM133DP	processed_pseudogene
ENSG00000230578.3	53.4402393513846	0.182520907206402	0.179008929522752	1.01961900835346	0.30790918644056	0.441238149326714	AC234781.5	transcribed_unprocessed_pseudogene
ENSG00000230590.11	431.834426171038	0.354837268003731	0.0728407290682047	4.87141291064615	1.1080300187973e-06	8.10432684246759e-06	FTX	lncRNA
ENSG00000230606.11	832.217120448743	0.252181348410118	0.0964751939587835	2.61395015715496	0.00895020923690337	0.0251634012271702	AC092683.1	lncRNA
ENSG00000230615.7	23.739069192359	-0.510828043393492	0.307602254141936	-1.66067717812556	0.0967782993073227	0.180046069804048	AL139220.2	lncRNA
ENSG00000230629.2	389.538694234111	-0.137814566093743	0.0921535084848925	-1.49548908510994	0.134786846392449	0.234129290048393	RPS23P8	processed_pseudogene
ENSG00000230650.1	49.9049377604751	0.615201955452684	0.269850868213712	2.27978497725442	0.0226204444240707	0.0552558264946271	AC140479.2	processed_pseudogene
ENSG00000230699.2	71.5779091948774	-0.289317725402262	0.177476121356734	-1.63017832027511	0.103063814527256	0.189591733974975	AL645608.2	lncRNA
ENSG00000230715.3	255.071929875469	0.150861524205564	0.0880892128493625	1.71259929934379	0.0867862822917054	0.165035500331083	AC018638.2	processed_pseudogene
ENSG00000230724.9	1012.02711203725	0.136190333073534	0.0988096916044147	1.37830946400251	0.168107762454641	0.277760656519234	LINC01001	lncRNA
ENSG00000230795.3	607.097431631371	-0.220547056790446	0.222785557405647	-0.989952218441498	0.322197474277742	0.456710583550184	HLA-K	unprocessed_pseudogene
ENSG00000230797.3	139.292431999517	-0.0390431561959586	0.141990281339532	-0.274970623535826	0.783338807684537	0.853681057830478	YY2	protein_coding
ENSG00000230844.3	81.454033113757	-0.175726382330272	0.143981298632828	-1.22048060407066	0.222282737878043	0.34579289379274	ZNF674-AS1	lncRNA
ENSG00000230847.4	108.266791009249	-0.0608180012865705	0.152357479389066	-0.399179623674812	0.689760856072032	0.786062815754949	OCLNP1	unprocessed_pseudogene
ENSG00000230869.1	216.967594610398	0.362534785548886	0.110751222500994	3.27341565503379	0.00106256097434219	0.00399493628758097	AGAP10P	unprocessed_pseudogene
ENSG00000230897.1	80.3243544268456	0.322356032299714	0.167584390327941	1.92354449999135	0.0544117034825234	0.113227351898773	RPS18P12	processed_pseudogene
ENSG00000230979.3	346.335735746506	-0.00215945050409668	0.0899542565026575	-0.0240060958542066	0.980847746320907	0.987638081480378	AC079250.1	processed_pseudogene
ENSG00000230989.7	830.068883745142	0.0917897679236302	0.0851133336477352	1.07844169638011	0.28083668765572	0.41289582741475	HSBP1	protein_coding
ENSG00000230992.3	19.7515178192067	-0.632294479506396	0.331092352773677	-1.90972239077539	0.0561689664639611	0.116127248586687	FAM201B	processed_pseudogene
ENSG00000231006.1	205.7705724183	0.000483652546076958	0.109850706600697	0.0044028168870594	0.996487071731343	0.997732005941419	RPL7P32	processed_pseudogene
ENSG00000231007.5	143.223525901612	-0.045719459615141	0.14935000244496	-0.306122925120071	0.759511053560507	0.83574125008834	CDC20P1	processed_pseudogene
ENSG00000231028.9	23.4932479411786	0.272157668689675	0.266892873620139	1.01972624820635	0.307858309466023	0.441217351929909	LINC00271	lncRNA
ENSG00000231064.7	67.7592666290252	0.304944208748094	0.168811221655711	1.80642143192367	0.0708525363754375	0.14018070635842	AC234582.1	lncRNA
ENSG00000231074.9	997.138228108218	-0.248540617044748	0.0598195336417635	-4.15484043277842	3.255146293111e-05	0.000176972076514209	HCG18	lncRNA
ENSG00000231083.1	18.6867751992122	-0.687821991698193	0.314093737972946	-2.18986216069497	0.0285342349519066	0.0667036332749911	AC011747.1	lncRNA
ENSG00000231113.2	26.2343267378581	0.115881615729718	0.257602116535075	0.449847296630963	0.652820551722189	0.75660941520542	AL035587.1	lncRNA
ENSG00000231130.1	169.734436660985	0.328029240812712	0.112598805096426	2.91325685500656	0.00357680262398459	0.0114830627861031	HLA-T	unprocessed_pseudogene
ENSG00000231131.8	631.792855595942	2.23077071718173	0.0984865629654146	22.650508353765	1.37910919686916e-113	5.4004501678425e-111	LNCAROD	lncRNA
ENSG00000231133.8	48.2250771272749	0.15245735021435	0.243504750236051	0.626096000454033	0.531251975414372	0.654824872359023	HAR1B	lncRNA
ENSG00000231160.10	117.81125175143	0.33745696378218	0.168284715125217	2.00527399966828	0.0449337628293781	0.0970208434794658	KLF3-AS1	lncRNA
ENSG00000231167.3	57.8691737492863	-0.242610242268017	0.178354936782961	-1.36026648123145	0.173745611300175	0.285285773118618	YBX1P2	processed_pseudogene
ENSG00000231185.7	26.6014436443083	0.762040867477699	0.256650507375973	2.96917732705422	0.00298598228606042	0.00983223835116746	SPRY4-AS1	lncRNA
ENSG00000231187.3	23.969260106441	-0.223351296845361	0.300475354936741	-0.743326509731164	0.45728402553011	0.588711943282143	AL356056.2	lncRNA
ENSG00000231259.5	1025.6197591736	-0.21329485480741	0.0812523850881714	-2.62509038443551	0.00866259686292878	0.024499107276046	ANAPC1P2	unprocessed_pseudogene
ENSG00000231305.4	36.2580558266592	-0.271270901848179	0.222654262030377	-1.21835036695219	0.223090857627257	0.346667030696324	AC112484.1	lncRNA
ENSG00000231312.7	93.3313549463563	0.0759902009891829	0.136400403028556	0.557111264350693	0.577451411805158	0.696677508576443	MAP4K3-DT	lncRNA
ENSG00000231341.1	61.3078973423245	-0.114174776367914	0.166056202680482	-0.687567067805371	0.491725452567033	0.620335291213828	VDAC1P6	processed_pseudogene
ENSG00000231365.6	150.641928497864	0.176778220816736	0.135482316872416	1.30480659688754	0.191958712249394	0.308653764315934	WARS2-AS1	lncRNA
ENSG00000231407.6	14.9741587312	-2.02055398324046	0.414752713175994	-4.87170769244147	1.1063777497414e-06	8.10000047653432e-06	GORAB-AS1	lncRNA
ENSG00000231409.3	19.7921201486808	0.469991387140261	0.275684166597	1.70481820897354	0.0882283343875258	0.167319399325257	AC018868.1	processed_pseudogene
ENSG00000231439.4	130.349453051648	-0.116512747977272	0.114715724304886	-1.01566501613684	0.309788932690436	0.443111040558991	WASIR2	lncRNA
ENSG00000231500.7	37711.6178063749	-0.0392679385433653	0.0728070266171624	-0.539342703141086	0.589650408433188	0.706451795527704	RPS18	protein_coding
ENSG00000231503.4	3907.42501360241	-0.419744789848445	0.0865851546467848	-4.84776855294363	1.24857947299393e-06	9.02428098038963e-06	PTMAP4	processed_pseudogene
ENSG00000231527.7	215.665132893742	-0.540225150548095	0.097852314923137	-5.52082136199273	3.37418679844726e-08	3.28220259782717e-07	FAM27C	lncRNA
ENSG00000231528.3	49.8800357905626	1.47572171017422	0.243280143456165	6.06593571184785	1.31187601782389e-09	1.58004499559987e-08	FAM225A	lncRNA
ENSG00000231566.2	71.1206108964618	0.00660980883864107	0.176676395676454	0.0374119520229832	0.970156543006798	0.982183011256203	LINC02595	lncRNA
ENSG00000231579.3	42.8593571275663	0.0841684767086673	0.222381450028501	0.37848694977877	0.705068886585726	0.797497558579263	RPL7P21	processed_pseudogene
ENSG00000231584.8	299.925714526446	-0.0016053272914011	0.0913479439658819	-0.017573764900507	0.985978886021381	0.990786083962325	FAHD2CP	transcribed_unprocessed_pseudogene
ENSG00000231607.12	161.281948689195	0.176286737123487	0.120922580864666	1.45784795414501	0.14488245700504	0.247832088192313	DLEU2	lncRNA
ENSG00000231645.3	38.086160582936	-2.33468470730728	0.322650112698217	-7.23596433233226	4.62232802928099e-13	8.52562725400715e-12	KRT17P6	transcribed_unprocessed_pseudogene
ENSG00000231652.2	23.7817336038007	0.254110732520812	0.260383088061811	0.975911048648788	0.329108546427302	0.463837737268157	AL590428.1	lncRNA
ENSG00000231663.1	24.4573167871276	0.0960747130577834	0.262076812452217	0.366589902245931	0.713924941460984	0.804475887699561	COA6-AS1	lncRNA
ENSG00000231686.1	450.950009271477	-0.0742022058560107	0.118500572090333	-0.626175929340212	0.531199553598376	0.654813106994462	ANKRD11P2	processed_pseudogene
ENSG00000231690.3	38.4395697454515	-0.224105268872923	0.209620710794859	-1.069098888288	0.285025112548617	0.417184542729776	LINC00574	lncRNA
ENSG00000231711.2	84.8698732648227	-0.117597848511415	0.153217659097454	-0.767521506359896	0.442771511408664	0.575440943088512	LINC00899	lncRNA
ENSG00000231713.2	14.0631241205011	-2.31691115665377	0.434827901190393	-5.32834059247567	9.91141316170316e-08	8.88826199680156e-07	AF064860.2	lncRNA
ENSG00000231721.7	185.412352345123	0.207264525444225	0.136025549752273	1.52371760909397	0.127579268702055	0.223807987961298	LINC-PINT	lncRNA
ENSG00000231767.4	27.0586031557097	-0.0557136200993881	0.233372971669842	-0.238732102097099	0.811313322491607	0.873839522343615	RPS27AP5	protein_coding
ENSG00000231770.6	55.6921674866134	0.620414915242028	0.250721302757364	2.47452014814408	0.0133415295217729	0.0353735831348119	TMEM44-AS1	lncRNA
ENSG00000231784.8	29.2053293716391	-0.122360530599359	0.27574876384984	-0.443739180879848	0.657231164545264	0.760038436344981	DBIL5P	transcribed_unitary_pseudogene
ENSG00000231793.5	55.2707732889626	0.599814674449426	0.188766793602947	3.17754337508682	0.00148528471067547	0.00536374275276323	DOC2GP	transcribed_unitary_pseudogene
ENSG00000231806.3	177.565197395932	0.547792079438986	0.145493140250848	3.76507152498411	0.000166501414069404	0.000774302556537131	PCAT7	lncRNA
ENSG00000231840.2	16.8331244287771	-0.366402568295142	0.325394751946734	-1.12602482401167	0.260155012047457	0.390454297244646	AC073342.1	lncRNA
ENSG00000231856.2	68.0779080028593	-0.00489160080367376	0.158825261557444	-0.0307986321300945	0.975430131305945	0.984910344813513	AL162377.1	lncRNA
ENSG00000231871.5	30.4915973293877	0.223001143505535	0.247597055457726	0.900661532881636	0.367768307215319	0.502544361416203	IPO9-AS1	lncRNA
ENSG00000231887.7	160.730669702454	-0.255801635972906	0.143141386835725	-1.78705573298989	0.073928481168794	0.145194928550646	PRH1	protein_coding
ENSG00000231889.7	62.2542263186289	-0.29257901222756	0.173513638629583	-1.68620181409576	0.0917569346170829	0.172554107310933	TRAF3IP2-AS1	lncRNA
ENSG00000231890.8	50.4875353744857	0.235027084224087	0.331086026947097	0.709867119404715	0.477786542057416	0.606830512666445	DARS-AS1	lncRNA
ENSG00000231925.12	860.854471265626	0.304568115890007	0.0675912617308829	4.50602797004525	6.60523845931589e-06	4.20138283009881e-05	TAPBP	protein_coding
ENSG00000231952.3	69.3213649510312	0.234428582681268	0.155330968135912	1.50921986449056	0.131242605433103	0.229189802103744	DPY19L1P2	unprocessed_pseudogene
ENSG00000231989.5	21.2890808774964	-0.18384392999375	0.280206398763142	-0.656101826386745	0.511758609390319	0.63816260983171	PPP1R2B	protein_coding
ENSG00000231991.4	563.965877815482	-0.167346064366757	0.0998504003481309	-1.67596788579014	0.0937444831462604	0.175513760771079	ANXA2P2	processed_pseudogene
ENSG00000232000.3	83.8934913495156	0.218543600916363	0.205589624380442	1.06300890219999	0.287777914272645	0.420086437275075	CLCN3P1	transcribed_unprocessed_pseudogene
ENSG00000232024.2	621.264097976695	-0.181430034904161	0.06379989710484	-2.84373554092138	0.0044588039420023	0.0138573166060763	LSM12P1	processed_pseudogene
ENSG00000232093.1	86.3345426377211	-0.402719898554522	0.148554117657966	-2.71093056795471	0.00670946741930957	0.0197392111215676	DCST1-AS1	lncRNA
ENSG00000232098.3	352.778561309927	-0.109829231427701	0.1543703712588	-0.711465746516694	0.476795669733865	0.60594353567243	AC012313.1	lncRNA
ENSG00000232112.3	1081.69790408247	-0.121399313980218	0.0825923012701233	-1.46986234931479	0.141599038533258	0.243666365251494	TMA7	protein_coding
ENSG00000232119.8	449.573809981397	-0.226920554890614	0.0845535381292878	-2.68374996376424	0.00728015303660616	0.0211494192838214	MCTS1	protein_coding
ENSG00000232160.7	25.7979686105996	0.175656756399335	0.268066769943618	0.655272402604325	0.512292385807361	0.638640144363413	RAP2C-AS1	lncRNA
ENSG00000232176.1	2960.73588390185	-0.848206129043201	0.618919534365837	-1.37046268851782	0.170542514850107	0.280902209533092	AL161909.1	processed_pseudogene
ENSG00000232187.1	49.4182273175276	-0.660517714696111	0.219000540609511	-3.01605517894062	0.00256086653022002	0.00860685599681342	FTH1P7	processed_pseudogene
ENSG00000232320.6	85.4785676337768	0.246416175626807	0.134104604887113	1.83749227578155	0.0661372557253761	0.132778778682522	MXRA7P1	processed_pseudogene
ENSG00000232346.1	78.916019721268	-0.0739536773192867	0.154698906911692	-0.478049126497721	0.632615239832273	0.740726822258566	Z74021.1	processed_pseudogene
ENSG00000232385.2	25.7196576343369	-0.0508319793554524	0.244521183077342	-0.207883745349679	0.835319741251926	0.891101081894343	RPS3AP25	processed_pseudogene
ENSG00000232388.5	338.57601069187	-0.225656844935421	0.0806794699082989	-2.79695497741749	0.00515867213020131	0.0157032570804135	SMIM26	protein_coding
ENSG00000232434.2	286.361200247766	0.248752541974854	0.0984189216953891	2.52748696784907	0.0114882087541305	0.0311022733722889	AJM1	protein_coding
ENSG00000232442.1	56.7007345945322	0.362213712327444	0.161264359939481	2.24608656533517	0.0246984637031179	0.0593447038505376	MHENCR	lncRNA
ENSG00000232456.1	46.5631326406961	0.695761111852283	0.207123743467098	3.35915670606257	0.000781807203288037	0.00304974702646613	AL355994.2	unprocessed_pseudogene
ENSG00000232460.4	46.3593952619449	-0.277800175316342	0.206408470481614	-1.34587584835132	0.178342558946068	0.291112394209529	BMPR1AP2	processed_pseudogene
ENSG00000232472.1	204.714981050608	-0.206077489933748	0.107759287835275	-1.91238726678266	0.0558265399893522	0.115620140862136	EEF1B2P3	processed_pseudogene
ENSG00000232527.8	37.1835860566371	0.0974341998933538	0.214367283915219	0.454519916070255	0.649454660633583	0.754318423400034	LINC02802	lncRNA
ENSG00000232531.3	36.1937743586829	-0.0896732974505091	0.197526313287476	-0.453981527615515	0.649842122375381	0.754534242599925	KMT5AP2	processed_pseudogene
ENSG00000232533.1	109.140804257287	-0.148836916899936	0.145249146230301	-1.02470080384463	0.305504383648523	0.438914670468508	AC093673.1	lncRNA
ENSG00000232573.1	1735.25828725858	-0.160381739058609	0.0544330190292398	-2.94640536054884	0.0032149078174632	0.0104776082348054	RPL3P4	processed_pseudogene
ENSG00000232586.1	40.8599433043201	-0.124352073012741	0.210110054528164	-0.591842562184822	0.553956019087438	0.676098163789927	KIAA1614-AS1	lncRNA
ENSG00000232593.7	177.73921468904	-0.026669634423649	0.0972462999341872	-0.274248320416284	0.783893796704753	0.853889414209846	KANTR	protein_coding
ENSG00000232600.3	30.3848091424101	0.195526404759387	0.229997505401001	0.850124023817068	0.395256136386651	0.529690392672598	TONSL-AS1	lncRNA
ENSG00000232611.1	27.3704185587374	-0.370605971278058	0.242194310228657	-1.53020098171657	0.125966988460561	0.221632240526462	AL683813.2	lncRNA
ENSG00000232624.8	79.8780109146967	-0.631750675572595	0.178388182080929	-3.54143793721712	0.00039795246599941	0.00167517366613643	LINC01517	lncRNA
ENSG00000232653.8	86.6337545316175	1.04245177776278	0.179530280293665	5.80655127401124	6.37727491462991e-09	6.9122599358572e-08	GOLGA8N	protein_coding
ENSG00000232667.10	16.0988109734269	1.41530242083446	0.35860410055974	3.94669893240299	7.92360898437838e-05	0.000394552841243647	AC004862.1	lncRNA
ENSG00000232702.3	166.523397404509	-0.352766725787393	0.103154963001077	-3.41977463346781	0.000626730343432406	0.00250167950990583	AL158050.1	processed_pseudogene
ENSG00000232774.8	483.301812490758	-1.23949478831286	0.114380083683875	-10.836631242014	2.30814511037357e-27	1.19491498730933e-25	AL355916.1	lncRNA
ENSG00000232838.4	303.792105825901	-0.385331924490357	0.0891413882420436	-4.32270499808769	1.54127759984871e-05	9.01163533877853e-05	PET117	protein_coding
ENSG00000232859.10	128.479366500462	0.253605098759354	0.126271398927734	2.00841283863889	0.0445994397290618	0.09644623610113	LYRM9	protein_coding
ENSG00000232882.1	33.2178579488693	0.929869211884802	0.239901212255738	3.87605049237328	0.000106165662480436	0.000515372535728294	PHKA1P1	processed_pseudogene
ENSG00000232888.4	41.4313768995982	-0.328487999265508	0.214291438618933	-1.53290304728248	0.125299744955673	0.220717543227065	RPS11P5	processed_pseudogene
ENSG00000232931.6	488.445993692898	0.396090043519132	0.0995822506768138	3.97751648338026	6.96387967693405e-05	0.000351345789316607	LINC00342	lncRNA
ENSG00000232938.2	45.4620137317011	-0.104114453406712	0.189412616167751	-0.549670109167938	0.58254566216823	0.700357187485886	RPL23AP87	transcribed_processed_pseudogene
ENSG00000232940.6	20.4854222323023	0.243383644692056	0.273550826874417	0.88972001098644	0.37361624625153	0.50854432377481	HCG25	lncRNA
ENSG00000232956.9	1383.18499281654	-0.226899241885824	0.0645284391471631	-3.51626732158141	0.000437660084093121	0.00182123836628614	SNHG15	lncRNA
ENSG00000232995.7	25.2367375381229	0.453644919246357	0.274877638102096	1.65035221627546	0.0988709182559554	0.182936353720009	RGS5	lncRNA
ENSG00000233006.8	43.3107692286268	0.363127535631823	0.199748157411932	1.81792683515453	0.0690753161531328	0.137502375950293	MIR3936HG	lncRNA
ENSG00000233013.10	213.293944236298	0.158973844928189	0.112430150110062	1.4139787661278	0.157368137137732	0.264217918905832	FAM157B	transcribed_unprocessed_pseudogene
ENSG00000233016.7	4539.31261148788	-0.52893373941869	0.0836107754884133	-6.32614320736672	2.51364549169153e-10	3.35562884170568e-09	SNHG7	lncRNA
ENSG00000233024.7	5107.71180116755	0.053219195228139	0.0742416070881745	0.716837866466605	0.473474143906418	0.603127627470082	NPIPA9	protein_coding
ENSG00000233045.1	269.092138330695	0.129246395674509	0.14044871349897	0.920239085532505	0.357447833420755	0.492551052242332	RPL15P5	processed_pseudogene
ENSG00000233080.3	37.9859614516352	0.487160843683541	0.26620709490386	1.83000698707703	0.0672488940506676	0.13455064980241	LINC01399	transcribed_processed_pseudogene
ENSG00000233084.2	27.2649592765034	-0.0333109257436242	0.271668127237264	-0.122616245351932	0.902410989590223	0.937397676031961	RPL23AP25	processed_pseudogene
ENSG00000233087.7	109.399224197501	-0.905453991760906	0.186360792601832	-4.85860775284128	1.18214067662897e-06	8.57248452681748e-06	RAB6D	protein_coding
ENSG00000233101.10	185.300141591988	0.207277557067307	0.0994765266708841	2.08368309594363	0.0371890028413575	0.0830701259899387	HOXB-AS3	lncRNA
ENSG00000233175.2	112.489231777119	0.330251742390228	0.126460899381767	2.61149291207589	0.00901478565629672	0.0253216491710435	AC008105.1	lncRNA
ENSG00000233184.7	110.258957301965	0.393182295052883	0.158028894626537	2.48804053196774	0.0128449092965551	0.0342232126268301	AC093157.1	lncRNA
ENSG00000233198.4	24.3974747411856	1.03238095097068	0.289618998907012	3.56461749701079	0.00036438719263392	0.00155184640432382	RNF224	protein_coding
ENSG00000233203.6	28.5705653761171	-0.111870130633076	0.227921523250862	-0.490827408651292	0.623548522741615	0.733938696735104	DHCR24-DT	lncRNA
ENSG00000233217.2	20.2071263948253	0.377379412380479	0.339821316787143	1.11052307120822	0.266773691995726	0.397596157329827	MROH3P	transcribed_unitary_pseudogene
ENSG00000233223.3	528.913793553828	0.183088957368004	0.0682740397536008	2.68167751650213	0.00732540376154593	0.0212606549308874	AC016876.2	lncRNA
ENSG00000233225.3	44.8372054886211	0.437230302380101	0.192584221380085	2.27033294444814	0.0231873896317707	0.0564331178416578	SSBP3P1	processed_pseudogene
ENSG00000233232.7	24.8328246266453	1.04404553445512	0.251000913835216	4.15952881805261	3.18904784611979e-05	0.000173753616503537	NPIPB7	protein_coding
ENSG00000233247.3	68.7015547404697	-0.0768860937275864	0.153422749434267	-0.501138807713309	0.616273436456252	0.728132443940712	AC002524.1	processed_pseudogene
ENSG00000233270.1	23.032672975215	-0.227106685963397	0.24959012232489	-0.909918565077559	0.362865458205407	0.498128654176447	SNRPEP4	processed_pseudogene
ENSG00000233276.6	4510.42976402217	0.00787359485714146	0.0488746165732541	0.16109783378741	0.87201634634902	0.916690375070447	GPX1	polymorphic_pseudogene
ENSG00000233297.4	227.377884635635	0.867667662935373	0.130950289143097	6.62593163110333	3.45064864564781e-11	5.076908103693e-10	RASA4DP	unprocessed_pseudogene
ENSG00000233325.3	33.4730218315396	-0.135028064052153	0.239400435779882	-0.564025974356644	0.572736455164753	0.692379572807418	MIPEPP3	transcribed_unprocessed_pseudogene
ENSG00000233327.11	166.046186767589	0.617474146981363	0.123036854531808	5.01861128790263	5.20463398682609e-07	4.06573760853238e-06	USP32P2	transcribed_unprocessed_pseudogene
ENSG00000233369.7	9148.37819999762	0.447276169160982	0.0429568170306065	10.4122279088392	2.1805776826827e-25	1.0247534909234e-23	GTF2IP4	transcribed_processed_pseudogene
ENSG00000233381.3	76.8283666302274	-0.221079585866636	0.147310953807365	-1.50076813809607	0.133415542344659	0.232284565302614	AK4P3	processed_pseudogene
ENSG00000233382.7	30.7436789211409	-0.0511827532271881	0.242369482641135	-0.21117655849013	0.832749501892732	0.889353174329077	NKAPP1	transcribed_processed_pseudogene
ENSG00000233396.8	55.4386233795242	0.0513285835269142	0.226009617245993	0.227107961830877	0.820339793154481	0.880632660176828	LINC01719	lncRNA
ENSG00000233426.3	569.668063598374	-0.0208828251467902	0.0597897088041879	-0.34927123019083	0.726885695030567	0.813637598597619	EIF3FP3	processed_pseudogene
ENSG00000233429.9	123.890370899989	-0.274275479939043	0.124827434752288	-2.19723717372968	0.028003511986351	0.0657245481874216	HOTAIRM1	lncRNA
ENSG00000233448.2	71.2841791717099	0.117685829920788	0.147306043891325	0.798920579305018	0.424336465264502	0.558516461046236	PMS2P9	transcribed_unprocessed_pseudogene
ENSG00000233461.6	48.4505770774851	0.504273873255999	0.19622074092637	2.56993155196179	0.0101718610694409	0.0280506793522033	AL445524.1	lncRNA
ENSG00000233476.3	38829.2467132616	-0.119310248145158	0.0513491581681329	-2.32350933104881	0.0201518069717899	0.0501071957136396	EEF1A1P6	processed_pseudogene
ENSG00000233483.3	30.6637537189736	0.313314161532879	0.222714304144607	1.40679855627704	0.159487130812373	0.266807696545795	AC008105.2	transcribed_unitary_pseudogene
ENSG00000233487.6	32.9500902709951	0.237614393088799	0.252939196257079	0.939413094549791	0.347518692519249	0.482482315650361	RPSAP69	transcribed_processed_pseudogene
ENSG00000233493.4	343.793983046021	0.0613136518336118	0.1691603326883	0.362458803782268	0.717009203354679	0.806562092565946	TMEM238	protein_coding
ENSG00000233588.1	44.3332738157515	-0.523004977486544	0.236123610503325	-2.21496264762214	0.0267626284334661	0.063338596321968	CYP51A1P2	processed_pseudogene
ENSG00000233622.3	23.3994067416203	1.30524238475295	0.33144324135484	3.93805702423593	8.21440752099004e-05	0.000407042283129656	CYP2T1P	transcribed_unitary_pseudogene
ENSG00000233673.7	39.8872843349839	-0.0558606206141165	0.20405440835631	-0.273753559475056	0.784274014821418	0.853989190077991	ANAPC1P1	transcribed_unprocessed_pseudogene
ENSG00000233680.4	26.9749787766704	-0.14271504857162	0.253693389227743	-0.562549339602632	0.573741797159549	0.693265663914917	HNRNPA1P27	processed_pseudogene
ENSG00000233695.2	46.2969752513885	1.76135464993732	0.249994809060746	7.04556489214674	1.84710602899337e-12	3.19467760756362e-11	GAS6-AS1	lncRNA
ENSG00000233708.1	26.07471862018	-1.13979631658586	0.439741909253684	-2.59196654355798	0.00954290514802248	0.0265656666825737	AL512353.2	processed_pseudogene
ENSG00000233762.3	752.883446538817	0.231391824964318	0.0668686799536607	3.46039169794694	0.000539390157400374	0.00219317531518065	RPS15P4	processed_pseudogene
ENSG00000233799.1	52.8667224098056	0.402788343745829	0.192356372994267	2.09396932098441	0.0362627132549346	0.0813699907183898	AC139887.1	lncRNA
ENSG00000233822.4	66.2763722630974	-0.363133189250682	0.200873231867816	-1.80777292162871	0.0706418498294538	0.139903442091264	H2BC15	protein_coding
ENSG00000233830.2	94.2165702499441	-0.299952784968149	0.13459996823768	-2.2284758971004	0.0258487968802449	0.0615950734833983	EIF4HP1	processed_pseudogene
ENSG00000233837.1	106.321730230485	0.162299664220703	0.155110417100305	1.046349221766	0.295399827664865	0.427696830498466	EIF3LP2	processed_pseudogene
ENSG00000233845.1	24.6310713508708	-0.9406049152752	0.291679221208362	-3.22479232966436	0.00126064078637678	0.00465711322920808	AC093732.1	lncRNA
ENSG00000233912.1	20.7733510904707	-0.260886002829875	0.292397755896518	-0.892229839555282	0.372269751297141	0.507118333940766	AC026202.2	lncRNA
ENSG00000233913.7	559.434435849547	-0.0652544208132569	0.0772053551495418	-0.845205888721881	0.397995895050398	0.531961605917178	RPL10P9	processed_pseudogene
ENSG00000233927.5	10092.9991973265	0.075209837177279	0.0466113752332037	1.61355112997617	0.106624824341812	0.194874858466748	RPS28	protein_coding
ENSG00000233937.7	253.987714884849	-0.0156246771590819	0.096321383069974	-0.162214003382106	0.871137332742804	0.916230561520613	CTC-338M12.4	lncRNA
ENSG00000233954.6	480.039249512211	-0.039162691086743	0.120560535332132	-0.324838397398068	0.745303382163723	0.826289377029873	UQCRHL	protein_coding
ENSG00000233966.1	555.948947901981	-0.146138906739649	0.105021437794523	-1.39151500692243	0.164069312163571	0.272740452308921	UBE2SP1	processed_pseudogene
ENSG00000233967.7	27.3434947353124	0.960205171042532	0.26467207042336	3.62790516395108	0.000285730170090238	0.00125248885121071	AL359715.1	lncRNA
ENSG00000233994.2	63.8252262290164	-0.289028388294008	0.187073005836501	-1.5450031767096	0.122345494978987	0.21685937782255	GDI2P2	processed_pseudogene
ENSG00000234009.1	240.098030893829	-0.0945154179080403	0.113570582296434	-0.832217428113051	0.405286228295178	0.538969982455935	RPL5P34	processed_pseudogene
ENSG00000234028.3	57.9078686310651	0.220853746328219	0.207408703081112	1.06482391070084	0.28695562270621	0.419246749255644	EIF2AK3-DT	lncRNA
ENSG00000234062.8	39.7189357194423	0.104269771142571	0.204851723332935	0.509001190939981	0.610751389336477	0.724176647356109	AL390879.1	transcribed_unprocessed_pseudogene
ENSG00000234072.1	161.065689609138	0.0378426823520033	0.138063046306377	0.274097112619304	0.784009992695057	0.853901056086072	AC074117.1	lncRNA
ENSG00000234127.9	1220.21152076338	0.132390906980443	0.0514968850633069	2.57085271891087	0.0101448460693725	0.0279862877838613	TRIM26	protein_coding
ENSG00000234160.1	63.3262167774934	-0.214905150826199	0.170462700234363	-1.26071657043291	0.207410981640412	0.327805082439447	AL513165.1	lncRNA
ENSG00000234171.3	118.97056837294	0.0241292291579374	0.143696772762006	0.167917683147281	0.86664803851481	0.913457859290166	RNASEH1-AS1	lncRNA
ENSG00000234184.6	64.9246643523972	-2.06489624507814	0.290479996650707	-7.10856605923577	1.1725477390681e-12	2.0678001236776e-11	LINC01781	lncRNA
ENSG00000234231.4	1050.75174301414	-0.218679436178261	0.0834476605037833	-2.62055802233481	0.00877859902114092	0.024744696244161	ANAPC1P4	transcribed_unprocessed_pseudogene
ENSG00000234268.1	30.183272173476	-0.0883240861876283	0.237427931384899	-0.372003772565598	0.709890040510916	0.8009930327804	AP000936.3	processed_pseudogene
ENSG00000234286.1	22.8985218830407	0.152979270137877	0.338467965009288	0.451975625325956	0.651286542145846	0.755449921132548	AC006026.3	lncRNA
ENSG00000234287.1	131.728267968446	-0.034496405136787	0.108266202188579	-0.318625798628282	0.750010287844047	0.82953049796888	AC099560.2	processed_pseudogene
ENSG00000234289.6	41.5861199483878	0.149505062050667	0.200105707370908	0.747130424288951	0.454984836814097	0.586571705877502	H2BS1	protein_coding
ENSG00000234327.8	21.9602109899527	-0.427200318025684	0.301421983822868	-1.41728321407615	0.156400140845311	0.263142332377393	AC012146.1	lncRNA
ENSG00000234335.1	26.5900897969089	0.083110547030807	0.246747125086458	0.336824783679591	0.736248988978354	0.819719646718308	RPS4XP11	processed_pseudogene
ENSG00000234350.5	30.3111428338727	1.6234558654891	0.26492224088536	6.12804670556753	8.89644733679963e-10	1.10102547591251e-08	AC007405.1	lncRNA
ENSG00000234353.2	116.973241466874	0.12971063599261	0.13146894309671	0.986625684647004	0.323826173983717	0.458763759654854	AP000346.2	transcribed_unprocessed_pseudogene
ENSG00000234354.3	657.839273538397	0.0357424352444999	0.110321642205929	0.323983894091988	0.745950227808883	0.826716391806768	RPS26P47	processed_pseudogene
ENSG00000234420.7	1232.69755722247	-0.00645418002990623	0.088838823758238	-0.0726504444438655	0.942084283883796	0.963470915654814	ZNF37BP	transcribed_processed_pseudogene
ENSG00000234432.4	26.5699626102446	0.36473006794695	0.280853311678497	1.29864969640974	0.194064174716049	0.311121989949979	AC092171.3	lncRNA
ENSG00000234494.7	63.7357937857416	0.631011746373489	0.170128953397814	3.70902032705738	0.000208062725821564	0.000944851010629474	SP2-AS1	lncRNA
ENSG00000234498.3	54.6414605376676	0.161191196998312	0.181291930717866	0.889125050188606	0.373935877487183	0.508843332530006	RPL13AP20	processed_pseudogene
ENSG00000234545.8	925.472445695561	0.162737644224317	0.0725478422566072	2.24317690454116	0.0248854090005397	0.0597109838551343	FAM133B	protein_coding
ENSG00000234585.6	243.61749247127	-0.256058389060423	0.0964366808672994	-2.65519703454715	0.00792620966381953	0.0227108956821486	CCT6P3	transcribed_unprocessed_pseudogene
ENSG00000234602.9	337.397923725252	-0.130572380773129	0.128538300804608	-1.01582469937589	0.309712871972892	0.443043741173661	MCIDAS	protein_coding
ENSG00000234608.8	235.061491299522	-0.253007015973714	0.0958001477408824	-2.64098774313001	0.00826647099088317	0.0235752651676504	MAPKAPK5-AS1	lncRNA
ENSG00000234616.9	1038.8589106933	-0.0172956986723636	0.0565484723730451	-0.305856161034121	0.759714165761181	0.83590452013723	JRK	protein_coding
ENSG00000234618.1	730.834309850344	-0.119040471125121	0.0630480193064375	-1.8880921626822	0.0590135788299817	0.121006360887685	RPSAP9	processed_pseudogene
ENSG00000234648.1	3836.39808633512	0.035636728223803	0.0641273117452532	0.555718417846212	0.578403363821909	0.697243363508422	AL162151.2	processed_pseudogene
ENSG00000234664.1	261.064219743439	-0.0980432815619544	0.105334672963627	-0.930778810086683	0.351967992965075	0.486756786069241	HMGN2P5	processed_pseudogene
ENSG00000234665.9	45.8059989762757	0.00410279754036449	0.197756590215897	0.0207467045011513	0.983447712221316	0.989342827287	LERFS	lncRNA
ENSG00000234667.2	47.2517987785739	-0.835382453278475	0.236166951679207	-3.53725382547682	0.000404310900082806	0.0016949316678739	ACTBP13	unitary_pseudogene
ENSG00000234684.7	97.4650515386559	-0.189859463823542	0.169408955657483	-1.120716806775	0.262408425877663	0.393046437819113	SDCBP2-AS1	lncRNA
ENSG00000234694.1	73.2644511663941	0.183555727589498	0.152269666077295	1.20546483300437	0.228023906143752	0.35278908870706	AL139289.1	lncRNA
ENSG00000234719.9	218.069908887353	0.0834165310432995	0.129420027247497	0.644541133373259	0.519224593341137	0.645051147084948	NPIPB2	protein_coding
ENSG00000234741.8	5910.12504902628	-0.278673742599816	0.0459103584983509	-6.06995352932881	1.27947267930807e-09	1.54467247101919e-08	GAS5	lncRNA
ENSG00000234742.1	46.5663693882114	-0.116945768825482	0.184252098084159	-0.634705222038048	0.525620687208116	0.650614292028072	AC144530.1	processed_pseudogene
ENSG00000234745.11	9574.86911363691	0.181699299877661	0.0969151450534873	1.87482874608898	0.060816287150877	0.123970413423411	HLA-B	protein_coding
ENSG00000234764.2	62.6965639554313	0.139488231119458	0.164646350537036	0.847199046103852	0.396884185131039	0.531005670426927	E2F6P1	processed_pseudogene
ENSG00000234769.7	801.548256960116	-0.0576630607332838	0.268431577095169	-0.214814744812381	0.829911756555857	0.887179053383575	WASH4P	unprocessed_pseudogene
ENSG00000234771.3	147.764625247221	-0.3743972076167	0.125486780460562	-2.98355895531455	0.00284917140086928	0.00943463695448301	SLC25A25-AS1	lncRNA
ENSG00000234797.5	5373.66376024803	-0.0704106273016504	0.0545888147434076	-1.28983616208948	0.197107549369866	0.315033907323259	RPS3AP6	processed_pseudogene
ENSG00000234814.8	24.064574075819	-0.468470891576271	0.272031978945829	-1.72211698562675	0.0850483287564959	0.162540117228032	SVIL2P	transcribed_unprocessed_pseudogene
ENSG00000234825.3	25.3125423329143	-0.190056508092238	0.257596088601297	-0.737808206344328	0.460631005789127	0.591572708423814	XRCC6P2	processed_pseudogene
ENSG00000234851.4	11861.0816378899	0.0856947258749521	0.0666287281086091	1.28615280987001	0.198389736594163	0.316528213253871	RPL23AP42	processed_pseudogene
ENSG00000234857.2	4944.90919234725	0.00133934938575231	0.0363959848168362	0.0367993720321793	0.970644974756541	0.982489940388988	HNRNPUL2-BSCL2	protein_coding
ENSG00000234899.11	29.1844651669103	0.279779611170237	0.279106655407258	1.00241110611281	0.316145080356052	0.450052914541166	SOX9-AS1	lncRNA
ENSG00000234912.12	318.909078360186	-0.0575836158450063	0.0988287923598844	-0.582660320641336	0.560121989739281	0.681300951769501	SNHG20	lncRNA
ENSG00000234949.2	25.3472570962624	-0.140788509248926	0.255381967114772	-0.551286023987958	0.581437617647192	0.699575773789326	AC104667.2	lncRNA
ENSG00000234964.4	321.49014882579	-0.214555338090265	0.11434664776723	-1.87635879389333	0.0606060287706364	0.123591303429718	FABP5P7	processed_pseudogene
ENSG00000234975.6	118.610900383479	-0.47023516472823	0.173188828025269	-2.7151587668208	0.00662440042765853	0.0195267020519593	FTH1P2	processed_pseudogene
ENSG00000234996.4	22.3685874475324	0.389084418063039	0.300632857220726	1.29421787644912	0.195590173672742	0.31323963216549	AC098934.1	transcribed_processed_pseudogene
ENSG00000235001.3	40.4342617516376	-0.57937168653193	0.204301128240179	-2.83587120405333	0.00457008719200116	0.0141599455460016	EIF4A1P2	processed_pseudogene
ENSG00000235007.3	1251.91807442454	-0.158250882030802	0.0639493488862666	-2.47462851126522	0.0133374826773868	0.0353689938268886	AL158151.3	protein_coding
ENSG00000235034.7	24.1207287031265	-0.0587229814657267	0.251674030853509	-0.23332952258355	0.815505535479752	0.877070460411745	C19orf81	protein_coding
ENSG00000235036.4	42.564115554177	-0.148424225107665	0.192521084605883	-0.770950493092793	0.44073627651299	0.573674628390555	AL035456.1	processed_pseudogene
ENSG00000235043.3	352.656948205695	-0.0577616809799004	0.100444322540438	-0.575061681128329	0.565249582175467	0.686043997376121	TECRP1	processed_pseudogene
ENSG00000235084.3	19.9552056204285	-0.1114932253726	0.290418228998045	-0.383905740893938	0.701048311197003	0.794162481895504	CHCHD2P6	processed_pseudogene
ENSG00000235092.6	291.058421370368	-1.10468888561832	0.152600112074642	-7.2391092680062	4.51641058101526e-13	8.34034128092685e-12	ID2-AS1	lncRNA
ENSG00000235106.10	625.223127428865	0.387500228570793	0.0635661795331315	6.09601255599801	1.08746875714942e-09	1.32862582873488e-08	BRD3OS	protein_coding
ENSG00000235109.7	85.5580166474544	-0.459805111394236	0.140807780742689	-3.26548084892042	0.00109278394726394	0.00409847653305868	ZSCAN31	protein_coding
ENSG00000235119.1	14.075140648699	-1.04418413974291	0.401716084134773	-2.59930876801187	0.00934117089561907	0.0260992246465229	AL138895.1	lncRNA
ENSG00000235162.9	330.288662499173	0.0394790955178774	0.128893705991012	0.306291879920268	0.759382421204216	0.835659917612825	C12orf75	protein_coding
ENSG00000235169.10	18.6236816296062	0.9853042770232	0.34824520869496	2.82934051186404	0.00466440418488936	0.014421039822276	SMIM1	protein_coding
ENSG00000235173.7	1459.98133845248	0.0102692307267823	0.0633102086203194	0.162204973740781	0.871144443191393	0.916230561520613	HGH1	protein_coding
ENSG00000235174.1	5453.95367975691	-0.0968575763715247	0.0633276339925988	-1.52946778941472	0.12614851830462	0.221750786621274	RPL39P3	processed_pseudogene
ENSG00000235194.9	364.668762642669	-0.0390734959441678	0.083335718642331	-0.468868530574117	0.63916361144216	0.74667686636156	PPP1R3E	protein_coding
ENSG00000235238.1	163.531955692433	0.0506844606027019	0.101559484997315	0.499061811942448	0.617735839292749	0.729419598901389	SUMO2P1	processed_pseudogene
ENSG00000235244.4	21.8393549681275	0.229654867671547	0.300894821830507	0.763239680478485	0.445320468090279	0.57801582429668	DANT2	lncRNA
ENSG00000235245.1	33.9519955347681	0.192946981597865	0.292860955611855	0.658834774320646	0.5100018742656	0.636803910046949	AL360181.2	lncRNA
ENSG00000235254.3	46.7887404612199	-0.0311027745038607	0.199849507229808	-0.155630979205245	0.876323904593838	0.919429697097904	TMEM185AP1	unprocessed_pseudogene
ENSG00000235257.9	354.297667514114	0.196637153730902	0.140005783095002	1.40449308152844	0.16017207042545	0.267689632254046	ITGA9-AS1	lncRNA
ENSG00000235272.2	60.9839356749434	-0.090842702118211	0.161152247245719	-0.563707324414146	0.572953331864177	0.692422512006782	RAMACL	protein_coding
ENSG00000235280.2	263.17256112289	-0.0911487429709963	0.108608427589536	-0.839241898570475	0.40133357993601	0.535345133442462	MCF2L-AS1	lncRNA
ENSG00000235288.3	632.617696823344	-0.145618623447892	0.0685449424549782	-2.12442549708956	0.0336345798226745	0.0765182933192143	AC099329.1	lncRNA
ENSG00000235290.1	647.321588254423	0.116304162962702	0.224439719305984	0.518197774094261	0.604320287659496	0.718895422428402	HLA-W	unprocessed_pseudogene
ENSG00000235313.1	21.0841858328395	-0.29546533145306	0.272219253572733	-1.08539468672856	0.27774688464814	0.409830958680811	HM13-IT1	lncRNA
ENSG00000235314.1	42.145082937327	-0.096930076142928	0.186593071711955	-0.519473071822085	0.60343088644631	0.718117080792336	LINC00957	lncRNA
ENSG00000235316.1	80.288949411108	0.402395668821359	0.161449724558433	2.49238993700308	0.0126886649460437	0.0338745392807748	DUSP8P5	processed_pseudogene
ENSG00000235333.3	617.404195305777	0.380427453646911	0.107321984804473	3.54472994829531	0.000393015525147456	0.00165931815261128	PVRIG2P	transcribed_unprocessed_pseudogene
ENSG00000235363.1	53.8175368394041	-0.0194761070294221	0.178743766007434	-0.108961042191603	0.913233390129133	0.944975969513661	SNRPGP10	processed_pseudogene
ENSG00000235374.2	53.9366254529117	0.190274631919666	0.185794047501099	1.02411586635218	0.305780551108442	0.439195315045178	SSR4P1	transcribed_processed_pseudogene
ENSG00000235381.1	36.5171609540892	0.109217840200745	0.24123482257595	0.452744918973541	0.650732430345056	0.755209081378404	AL596202.1	lncRNA
ENSG00000235437.8	589.316340870057	0.449553423910185	0.0917668283877985	4.89886630940771	9.63911994133945e-07	7.15647252037608e-06	LINC01278	lncRNA
ENSG00000235453.10	32.5667480376324	-0.265925814946357	0.212220391369555	-1.25306438853598	0.210182274771638	0.330645210168156	SMIM27	protein_coding
ENSG00000235454.1	30.7182110138758	-0.0708676296103801	0.238224478475386	-0.297482567970874	0.76609811468907	0.840748089072398	HAUS6P3	processed_pseudogene
ENSG00000235459.5	175.138696219006	0.315772710034941	0.150122320634473	2.10343610930319	0.0354276647581589	0.0798481842069956	RPS26P31	processed_pseudogene
ENSG00000235486.1	29.0951523500914	0.111353773213143	0.290235524924565	0.383666931338212	0.701225325239534	0.794255917693383	ANAPC1P6	unprocessed_pseudogene
ENSG00000235499.1	23.6161285752609	-0.222051611342669	0.282597348202171	-0.78575263623427	0.432012419598074	0.565616481394524	AC073046.1	lncRNA
ENSG00000235508.3	254.304105273353	-0.0216673496274703	0.0857706783396796	-0.252619543728692	0.800562226054209	0.865877217868264	RPS2P7	processed_pseudogene
ENSG00000235513.2	19.09969426958	-1.29831185661784	0.416367396336777	-3.11818809071138	0.00181966634345888	0.00638892683619208	L3MBTL2-AS1	lncRNA
ENSG00000235529.1	13.8497184083865	-2.45285820669558	0.427582852475482	-5.73656822881182	9.66141396301289e-09	1.02607172491747e-07	AGAP1-IT1	lncRNA
ENSG00000235552.4	4547.50817953629	0.0515249903447835	0.0711141083699186	0.724539638137102	0.468734501410165	0.599088903300363	RPL6P27	transcribed_processed_pseudogene
ENSG00000235554.1	25.7039730237261	0.22992682347476	0.255425263594863	0.900172599369239	0.368028405535154	0.502730752176465	AC005822.1	processed_pseudogene
ENSG00000235558.3	94.2433645386174	-0.136203371435057	0.146069910349771	-0.932453310260215	0.351102305121339	0.485867561055916	AC146949.1	unprocessed_pseudogene
ENSG00000235560.4	46.8557957670815	0.251771925889668	0.178077964571316	1.41382975987935	0.157411893378851	0.26424268909398	AC002310.1	lncRNA
ENSG00000235587.2	39.1585514382422	-0.152322165037772	0.196577526937876	-0.77487069560047	0.438416069738332	0.571726600379456	GAPDHP65	processed_pseudogene
ENSG00000235605.1	39.6663727876431	0.141548716659386	0.214028425665386	0.661354753319937	0.508384835559463	0.635356236388226	AL355472.1	processed_pseudogene
ENSG00000235609.7	18.5233433125947	-1.73585898018033	0.331883839676684	-5.23032089140399	1.69216053482021e-07	1.45020626755187e-06	AF127577.4	lncRNA
ENSG00000235618.8	21.6030820901887	0.816430358193409	0.270820066165965	3.0146597693137	0.00257267671464442	0.00864274500353049	FAM21EP	transcribed_unprocessed_pseudogene
ENSG00000235636.1	179.993744117883	-0.0879216725984214	0.112227753436297	-0.783421835565192	0.433379437752738	0.567144025137944	NUS1P1	processed_pseudogene
ENSG00000235652.9	43.0644717051762	0.283531137854209	0.245404412962492	1.15536283325738	0.247941875222448	0.376998040461691	FBXO30-DT	lncRNA
ENSG00000235655.3	3632.14944002523	0.0178932561437286	0.0464031082481697	0.385604689410744	0.699789459697102	0.793170894203217	H3P6	processed_pseudogene
ENSG00000235703.6	34.5612196618688	0.559011827273981	0.212985588216108	2.62464625872608	0.00867390304310733	0.0245174620163493	LINC00894	lncRNA
ENSG00000235706.8	92.0573205486109	0.492673492797498	0.242727680937329	2.02973756802259	0.0423832220257851	0.092494507970533	DICER1-AS1	lncRNA
ENSG00000235720.1	56.7908456837679	-0.10222774686842	0.177743473558342	-0.57514205625595	0.565195226863891	0.686032546865788	GABPAP	processed_pseudogene
ENSG00000235721.1	28.0173340711766	0.45425293048225	0.276203920723072	1.64462882819717	0.10004637810045	0.184864886430741	AC013268.3	processed_pseudogene
ENSG00000235734.4	142.007659104033	-0.31585827970325	0.110120237474111	-2.86830365560653	0.00412679251572274	0.0129813337384382	HMGN1P36	processed_pseudogene
ENSG00000235750.10	939.541555159764	1.26577145698288	0.0657850163082233	19.2410297666014	1.67840670242612e-82	4.20207002613962e-80	KIAA0040	protein_coding
ENSG00000235823.3	200.463744259075	0.421247529175161	0.188123121868673	2.23921187885257	0.0251421333001281	0.0601929236180524	OLMALINC	lncRNA
ENSG00000235859.5	33.3880086901776	-0.426570102907423	0.267980769138789	-1.59179371071399	0.111431063778609	0.201703829089359	AC006978.1	processed_pseudogene
ENSG00000235863.4	39.7378177741792	0.68319439267372	0.234602622655299	2.9121345061753	0.00358968023103429	0.0115195621954939	B3GALT4	protein_coding
ENSG00000235884.4	110.6993383311	2.15318810577947	0.151931261827477	14.172120206732	1.36321683081891e-45	1.44576718335184e-43	LINC00941	lncRNA
ENSG00000235903.9	20.2898534619377	0.248368764466913	0.305949449098491	0.811796737005917	0.416908274709775	0.551400638379465	CPB2-AS1	lncRNA
ENSG00000235919.4	36.9089107045453	0.2272658664182	0.215471184176478	1.05473902362768	0.291544699015086	0.423624387738445	ASH1L-AS1	lncRNA
ENSG00000235944.8	114.489141243068	0.357156726426697	0.133365257107347	2.67803425099851	0.00740556450902672	0.0214566080785157	ZNF815P	transcribed_unprocessed_pseudogene
ENSG00000235954.7	223.113144331877	0.350499189313127	0.102835786002056	3.40833870133612	0.000653597131147304	0.00259468037090762	TTC28-AS1	lncRNA
ENSG00000236008.3	75.1147698925055	0.0854090102159125	0.159022211248655	0.537088558543328	0.591206443605026	0.707718525206877	LINC01814	lncRNA
ENSG00000236017.8	36.5174264443392	0.450380107889891	0.235951696051574	1.90878097265912	0.0562903524123722	0.116310951232457	ASMTL-AS1	lncRNA
ENSG00000236017.8_PAR_Y	36.5174264443392	0.450380107889891	0.235951696051574	1.90878097265912	0.0562903524123722	0.116310951232457	ASMTL-AS1	lncRNA
ENSG00000236058.3	38.8321631667245	-0.147054098499474	0.195389998440005	-0.75261835136678	0.451679286721111	0.58336938700777	RPL17P36	processed_pseudogene
ENSG00000236060.2	45.9411685213104	0.520945241687035	0.202123961086993	2.57735519769882	0.00995595855041729	0.0275597968065929	HSPB1P1	processed_pseudogene
ENSG00000236081.1	445.424092019368	0.242399071845558	0.0931080527878931	2.60341683224501	0.00922996585604419	0.0258567913155708	ELFN1-AS1	lncRNA
ENSG00000236088.10	200.808497200098	0.0440529641254283	0.0913176204946963	0.482414717847219	0.629511367900955	0.738337885767866	COX10-AS1	lncRNA
ENSG00000236104.3	345.268737708406	0.00171150332819335	0.100040577583747	0.0171080912318864	0.986350383988225	0.991087773160614	ZBTB22	protein_coding
ENSG00000236137.1	28.2209310557144	-0.193626985791971	0.246387744643152	-0.785862892947069	0.431947815805008	0.565609795333454	AL445231.1	lncRNA
ENSG00000236144.8	302.281104413484	0.180095422109352	0.108015845703912	1.66730557850763	0.0954536579654914	0.178037159800804	TMEM147-AS1	lncRNA
ENSG00000236200.6	20.6624578679985	0.212172626239443	0.285973388272895	0.741931364735844	0.458128921383998	0.589430908793296	KDM4A-AS1	lncRNA
ENSG00000236204.6	66.2784528508424	-0.60113201512837	0.214595875496427	-2.80122818641208	0.0050908507592775	0.0155215557587714	LINC01376	lncRNA
ENSG00000236242.1	136.088345149556	-0.629655804683741	0.117867185795904	-5.34207888677377	9.18866486752169e-08	8.28879443926706e-07	MYO16-AS1	lncRNA
ENSG00000236253.7	44.1334612439179	0.353622818389374	0.224491072645385	1.57521995962828	0.115205681592661	0.206698915564276	SLC25A3P1	transcribed_processed_pseudogene
ENSG00000236255.2	55.5817791828488	0.00517541836341435	0.189644664043508	0.0272900816351311	0.978228367632443	0.986170943988558	AC009404.1	lncRNA
ENSG00000236287.8	983.192151221011	-0.321618828349492	0.0638803151221955	-5.03470948341869	4.78574070546678e-07	3.77130196356494e-06	ZBED5	protein_coding
ENSG00000236305.1	46.2629910901597	0.191343271006082	0.188048024054876	1.01752343300478	0.308904490634025	0.442218727124375	SLC12A9-AS1	lncRNA
ENSG00000236318.2	39.062894248043	-3.83760368802029	0.38493352504908	-9.96952314696671	2.07221326887657e-23	8.7422212823986e-22	AC019117.2	lncRNA
ENSG00000236397.3	32.6412264964168	-0.0160624741310106	0.234751891588504	-0.0684231936208058	0.945448759254283	0.965812270992068	DDX11L2	unprocessed_pseudogene
ENSG00000236438.7	1047.57566948655	0.00611051922587857	0.0781984721911864	0.0781411587037025	0.937715767357023	0.960478477718677	FAM157A	transcribed_unprocessed_pseudogene
ENSG00000236439.4	163.654786283846	0.00479850448742647	0.135648492779007	0.0353745507164904	0.971781077593672	0.982804469683733	AC099336.2	processed_pseudogene
ENSG00000236451.3	66.5715963685253	0.772264312172181	0.225497638192653	3.4247113112218	0.000615453020286154	0.00246374797531065	AC067956.1	lncRNA
ENSG00000236529.2	58.1592489743105	0.568190520703999	0.264947563908701	2.14453951688264	0.0319896826428163	0.0733994040446349	AC093582.1	lncRNA
ENSG00000236534.1	300.954985520916	-0.0423681364343399	0.0892135978332715	-0.474906712242683	0.634853466980941	0.743005758888262	H3P36	processed_pseudogene
ENSG00000236552.2	2797.16115339963	-0.00359280086146275	0.0810679534526496	-0.0443183861001406	0.964650616084413	0.978350051563581	RPL13AP5	processed_pseudogene
ENSG00000236565.3	21.3127013795005	-0.347108399439249	0.272937705058247	-1.27174953480749	0.203462124567317	0.323202992135642	HNRNPA3P5	processed_pseudogene
ENSG00000236603.2	143.656175617494	-0.224449252734196	0.143309715090426	-1.56618309228075	0.117305759787395	0.209654545908078	RANP1	processed_pseudogene
ENSG00000236618.2	77.3443673796678	-0.121002699196252	0.182359188033624	-0.663540458262741	0.506984476709409	0.633969289143216	PITPNA-AS1	lncRNA
ENSG00000236675.1	408.042843587991	0.0202266640926497	0.111276250573128	0.181769820500533	0.855763369680247	0.905632638772126	MTX1P1	unprocessed_pseudogene
ENSG00000236682.2	19.3171082953913	0.931830753745886	0.319782076465888	2.91395554136158	0.0035688072733912	0.0114652753611339	MAP3K2-DT	lncRNA
ENSG00000236698.1	129.085951134245	-0.305307071924864	0.134950365859758	-2.26236564813868	0.0236748214896293	0.0573725601062548	EIF1AXP1	processed_pseudogene
ENSG00000236751.2	41.1611383217664	-0.0583984983782719	0.195194734705917	-0.299180705187852	0.76480217047699	0.839808653115084	LINC01186	lncRNA
ENSG00000236753.7	30.8611244097556	0.127591165127164	0.232021908048153	0.549909989968209	0.582381111879376	0.700324751230065	MKLN1-AS	lncRNA
ENSG00000236761.6	182.983428688488	-0.146895611566117	0.108072012330069	-1.35923823753253	0.174071108195835	0.285697363177516	CTAGE9	protein_coding
ENSG00000236778.8	31.5995809607846	-0.305252824987641	0.24129517059031	-1.26505981964274	0.205849884994855	0.326070671864463	INTS6-AS1	lncRNA
ENSG00000236801.1	58.4242933740082	-0.0764109636491741	0.17563911756363	-0.435045249082921	0.663529583450239	0.764959900237944	RPL24P8	processed_pseudogene
ENSG00000236810.6	38.4929794948402	0.428856681630887	0.207002579701356	2.07174559007719	0.0382891732595251	0.0850672467296287	ELOA-AS1	lncRNA
ENSG00000236824.2	2090.90773695192	-0.223938365179557	0.23897833713416	-0.937065542697453	0.348724844523704	0.483642525822269	BCYRN1	scRNA
ENSG00000236829.9	24.285758040933	0.574033758508853	0.265126921575241	2.1651281397538	0.0303778735388741	0.0702712639632968	Z97634.1	transcribed_processed_pseudogene
ENSG00000236830.7	42.6308508545572	0.0691329085338672	0.201260075993659	0.343500359882828	0.731222070132502	0.816890239457936	CBR3-AS1	lncRNA
ENSG00000236859.7	52.4254544775307	-0.0705810037500932	0.18135157584145	-0.389194322809744	0.697132402795223	0.791336491025848	NIFK-AS1	lncRNA
ENSG00000236871.7	29.0974101104964	0.985774932501243	0.255320663038218	3.86092892275501	0.00011295676188151	0.000544531460686369	LINC00106	lncRNA
ENSG00000236871.7_PAR_Y	29.0974101104964	0.985774932501243	0.255320663038218	3.86092892275501	0.00011295676188151	0.000544531460686369	LINC00106	lncRNA
ENSG00000236901.6	82.7017997166774	0.247794512854952	0.145011446708589	1.70879277794472	0.087489340982533	0.166165553474101	MIR600HG	lncRNA
ENSG00000236908.2	77.3482118541427	0.287207909665311	0.202272104191421	1.41990864639204	0.155634278395086	0.262200408124628	LINC02827	lncRNA
ENSG00000236992.2	35.145284336056	-0.101333277396387	0.223940464294106	-0.452500970361946	0.650908122347386	0.755312578412679	RPL12P12	processed_pseudogene
ENSG00000237004.4	132.043189419854	0.211868487157745	0.125478439642797	1.68848519124781	0.0913181293052436	0.171877060728331	ZNRF2P1	transcribed_processed_pseudogene
ENSG00000237009.2	60.4252579032704	0.330820569588135	0.18253795963856	1.81233848698203	0.0699339111857024	0.138867597403205	GLIS3-AS1	lncRNA
ENSG00000237036.5	135.590745566859	-0.161419466564939	0.139752331406249	-1.15503952557118	0.248074240879896	0.377161752784248	ZEB1-AS1	lncRNA
ENSG00000237037.9	410.538980256302	0.0868746666774848	0.0906155830727557	0.958716632742216	0.33770151702312	0.472546964263981	NDUFA6-DT	lncRNA
ENSG00000237039.1	154.209908574567	0.113315795468508	0.11241804803219	1.00798579455909	0.3134612818869	0.447065810326554	RPS28P4	processed_pseudogene
ENSG00000237094.12	998.960873075486	0.250354273327791	0.101759122849438	2.46026367285234	0.0138834974377139	0.0366134990275887	AL732372.2	transcribed_unprocessed_pseudogene
ENSG00000237149.5	35.090647194991	-0.647158429618714	0.222904673758512	-2.90329681610815	0.00369256488966582	0.0118026059009997	ZNF503-AS2	lncRNA
ENSG00000237172.4	38.4050642536052	0.424124138339182	0.211726808513218	2.00316691739443	0.0451593753107138	0.0973978223054967	B3GNT9	protein_coding
ENSG00000237187.9	52.2214522335259	3.18417969875023	0.249491117482398	12.7626976498467	2.64866837050986e-37	2.18651153267171e-35	NR2F1-AS1	lncRNA
ENSG00000237188.5	1589.45203408162	-0.301540669391089	0.0639600307532005	-4.71451726711374	2.42284458875442e-06	1.66899786014693e-05	AC242426.2	lncRNA
ENSG00000237190.4	478.738814776834	0.0737685711148971	0.0667195642113453	1.10565127315914	0.268877488055308	0.399795248523091	CDKN2AIPNL	protein_coding
ENSG00000237214.3	44.517695752979	-0.282711800727686	0.194174826199505	-1.45596525698554	0.14540222423229	0.248554149146579	AL080243.2	processed_pseudogene
ENSG00000237264.4	20.6650262546278	-0.6736128292314	0.306371642895531	-2.19867877739943	0.027900771035453	0.065553934654375	FTH1P11	processed_pseudogene
ENSG00000237289.10	939.499216259665	-0.703466077375273	0.0728598129690107	-9.65506290380511	4.67872046037935e-22	1.83213894540804e-20	CKMT1B	protein_coding
ENSG00000237296.9	702.505057911158	-0.0210369025556517	0.0765449574822707	-0.274830677912706	0.783446327741181	0.853681057830478	SMG1P1	transcribed_unprocessed_pseudogene
ENSG00000237298.10	165.520334256096	0.113058795062765	0.0999170336374976	1.13152673720225	0.257833456405583	0.388017614357041	TTN-AS1	lncRNA
ENSG00000237299.1	53.9093342410193	-0.230951439874203	0.208744997829737	-1.10638071462952	0.268561769207583	0.399442475588061	AP000534.2	unprocessed_pseudogene
ENSG00000237310.2	35.210506102528	0.423352251294505	0.269847033812966	1.56886012535507	0.116680534850609	0.208707557769795	GS1-124K5.4	lncRNA
ENSG00000237330.3	21.9692535860585	-0.454449999862569	0.356070251623816	-1.27629308483397	0.201851933761249	0.321112784625187	RNF223	protein_coding
ENSG00000237350.1	68.9869636542328	-0.140383197384041	0.180719414578005	-0.776801970678403	0.437275613918444	0.570873070248118	CDC42P6	processed_pseudogene
ENSG00000237356.7	79.8082054706025	0.378765638378406	0.156605090272968	2.41860362085424	0.0155802073540629	0.0404180272993459	AL365295.1	lncRNA
ENSG00000237357.2	65.1996738279689	-0.165275407494012	0.186418955153467	-0.886580484039034	0.375304804849538	0.510160656845763	BX088651.4	lncRNA
ENSG00000237380.7	53.455736358873	-0.436456005326373	0.242523041881944	-1.79964757962599	0.0719163031671801	0.141954993145816	HOXD-AS2	lncRNA
ENSG00000237399.7	32.0955763361881	0.0718766257804394	0.23419412435687	0.306910457202215	0.758911529269718	0.835322297297811	PITRM1-AS1	lncRNA
ENSG00000237424.1	169.100709001494	-0.424842037941712	0.10702663035892	-3.96949839976257	7.20240905372455e-05	0.000362064486729695	FOXD2-AS1	lncRNA
ENSG00000237441.10	417.17332360415	0.227682841541438	0.076333322619458	2.98274506766196	0.00285675837799252	0.00945361082312065	RGL2	protein_coding
ENSG00000237489.5	72.7213981698996	-0.252410983448466	0.152496613959642	-1.65519074092534	0.097885812812012	0.181575626535291	C10orf143	protein_coding
ENSG00000237491.10	90.0401903756586	0.186927880438859	0.207188440194924	0.902211920042434	0.366944303941848	0.501573909615543	LINC01409	lncRNA
ENSG00000237493.3	59.5934125147083	0.562791772061724	0.174381978539549	3.2273505368795	0.00124942295329009	0.00462462126578922	AC034102.1	processed_pseudogene
ENSG00000237506.3	1842.3833052527	-0.0935484684744054	0.045643650775234	-2.04953957200032	0.0404093824439278	0.0889116106473755	RPSAP15	processed_pseudogene
ENSG00000237512.6	289.485548784929	0.22753060132706	0.1858926993432	1.2239889039805	0.220956413398163	0.344296127478497	UNC5B-AS1	lncRNA
ENSG00000237517.10	328.278578994497	-0.408573044795239	0.0857248942122528	-4.76609564292518	1.87830123556301e-06	1.31644866771538e-05	DGCR5	transcribed_unprocessed_pseudogene
ENSG00000237523.2	70.9772273929545	-0.252375659997052	0.155653943760504	-1.62138943543485	0.104934145047323	0.192291128289262	LINC00857	lncRNA
ENSG00000237550.5	6461.06133307156	-0.100456489911162	0.0526349789317354	-1.90855001654791	0.05632016510905	0.116342697354986	AC243919.1	transcribed_processed_pseudogene
ENSG00000237649.8	1010.06173854543	-0.0777493306008308	0.122596898691367	-0.634186765169009	0.525958943754776	0.650769261040503	KIFC1	protein_coding
ENSG00000237668.1	23.7035196932616	0.00305693316213108	0.255854343541785	0.0119479431922634	0.990467147401851	0.993603439175729	RPS15AP38	processed_pseudogene
ENSG00000237669.1	29.5928084417877	0.627074301432607	0.258914093659904	2.42193961930979	0.0154379154168623	0.0401170400283003	AL671277.2	unprocessed_pseudogene
ENSG00000237686.7	37.5857967999833	-0.658082419517439	0.367583936107384	-1.79029156302736	0.0734070518912452	0.144375080036458	AL109615.3	lncRNA
ENSG00000237753.2	46.9866469141607	0.0763745388047122	0.19896323933232	0.383862562054225	0.701080315670193	0.794162481895504	AC079922.2	lncRNA
ENSG00000237765.8	261.509820176375	0.25432627444769	0.0995567461344516	2.554586045874	0.0106314149166858	0.029112958330218	FAM200B	protein_coding
ENSG00000237840.6	38.1263023519898	0.327930114297125	0.234253204396445	1.3998959593404	0.161544476225172	0.269481781684048	FAM21FP	transcribed_unprocessed_pseudogene
ENSG00000237854.3	205.813496226597	-0.493250059883984	0.111352133022057	-4.42964177243266	9.43897456017544e-06	5.80322139625601e-05	LINC00674	transcribed_unprocessed_pseudogene
ENSG00000237886.1	23.1508960868973	-0.0858004384759725	0.277688847411081	-0.308980498409994	0.757336361493306	0.83449068634385	NALT1	lncRNA
ENSG00000237943.7	98.6931544235458	-0.211080188013652	0.123917360573901	-1.70339480308548	0.0884942096092925	0.167719479914757	PRKCQ-AS1	lncRNA
ENSG00000237945.7	126.053383474401	0.415849519950537	0.181664661547801	2.28910519199197	0.0220732412361915	0.0540921919382407	LINC00649	lncRNA
ENSG00000237973.1	104938.149770924	0.435156439605701	0.0965788720546257	4.50571051771627	6.6151219212448e-06	4.20416737333544e-05	MTCO1P12	unprocessed_pseudogene
ENSG00000237975.7	27.4333094634248	-1.93319928018096	0.32749467654278	-5.90299451761754	3.56962141097783e-09	4.0371000063214e-08	FLG-AS1	lncRNA
ENSG00000237984.3	203.848201099303	-0.468137701230769	0.0942000452606517	-4.96961227497748	6.70869156346331e-07	5.12788476262321e-06	PTENP1	transcribed_processed_pseudogene
ENSG00000237991.3	23.7858467047109	-0.463103066931736	0.25405153125572	-1.82287059890063	0.0683229918604716	0.13636026289769	RPL35P1	processed_pseudogene
ENSG00000238009.6	65.0726915559362	-0.17884417237377	0.189042354249387	-0.94605345497251	0.344121322285025	0.4789847643034	AL627309.1	lncRNA
ENSG00000238035.8	425.751995595892	0.301348756597152	0.128148979506261	2.35155018602727	0.0186953674769345	0.0470759525321919	AC138035.1	lncRNA
ENSG00000238045.9	29.3822273796888	0.509750791469978	0.226659857506058	2.24896811053697	0.0245145250234698	0.0589955603779436	AC009133.1	lncRNA
ENSG00000238058.2	60.7491468948614	0.23931884484627	0.174394470853017	1.37228458950384	0.169974861080085	0.280178745646526	AL355574.1	lncRNA
ENSG00000238062.6	113.352541434934	-0.779151629227626	0.138642216974949	-5.61987283691814	1.91098060787183e-08	1.93019152403562e-07	SPATA3-AS1	lncRNA
ENSG00000238072.1	54.2425250512757	-0.10224743968208	0.208197057669434	-0.491108956229456	0.623349387297553	0.733815759100303	AC009244.1	processed_pseudogene
ENSG00000238083.7	733.848169390134	-0.248307020246733	0.110027854886113	-2.25676507556882	0.0240227581027586	0.0580499306559065	LRRC37A2	protein_coding
ENSG00000238103.4	1957.21068445856	-0.117092463191713	0.0759989007554195	-1.54071258962733	0.12338675137276	0.218324929552172	RPL9P7	processed_pseudogene
ENSG00000238105.7	138.38873984717	0.169681044484092	0.128152385899671	1.32405685070064	0.185484164554994	0.30036201474752	GOLGA2P5	transcribed_unprocessed_pseudogene
ENSG00000238164.6	20.3842280993914	2.03250300742264	0.319171942478999	6.36805037321343	1.91446048054673e-10	2.58969357474842e-09	TNFRSF14-AS1	lncRNA
ENSG00000238197.6	18.2572767512525	0.774405866007002	0.349956843283283	2.21286104521218	0.0269072270755124	0.0636307172340082	PAXBP1-AS1	lncRNA
ENSG00000238227.8	1722.62988818666	0.071397771054976	0.0404732912172476	1.76407129016851	0.0777199773988	0.15120071223919	TMEM250	protein_coding
ENSG00000238251.2	22.5168220746401	-0.067094433707644	0.282898923428223	-0.237167511613621	0.812526839319944	0.874729302840419	NSA2P7	processed_pseudogene
ENSG00000238286.1	26.2741209151984	-0.995306451296306	0.265552840790896	-3.74805424160398	0.000178211719692588	0.000822002229883783	SLC35E1P1	processed_pseudogene
ENSG00000238578.1	31.6353021499215	0.37252965950178	0.222584356319284	1.67365607207098	0.0941982117009953	0.176125745482076	SNORD4A	snoRNA
ENSG00000238597.1	21.619058815616	0.248066786452933	0.304943516565714	0.813484376538549	0.41594040026299	0.550479321606281	SNORD4B	snoRNA
ENSG00000238795.1	27.7120637372413	0.527788034570011	0.321860746233704	1.63980243240591	0.101046252290594	0.186509350372487	SCARNA12	snoRNA
ENSG00000238917.1	21.3164010380318	0.565438565293481	0.266618650963294	2.1207764845053	0.0339406165119111	0.0771226149932906	SNORD10	snoRNA
ENSG00000239195.1	26.5699695330215	0.555580107706567	0.24108113462217	2.30453580939583	0.0211925845935135	0.0523118073237658	SNORD5	snoRNA
ENSG00000239213.6	46.0204380573002	0.154258002452523	0.230091216270746	0.670421083223833	0.502589398336811	0.630176132298832	NCK1-DT	lncRNA
ENSG00000239246.3	120.535949170668	0.107724485585143	0.130968465151897	0.822522318332158	0.410779689814638	0.545026519901132	AC008026.1	processed_pseudogene
ENSG00000239264.9	5908.61191165649	0.267642824783949	0.045659990389901	5.86164873225961	4.58293716560512e-09	5.07546166737646e-08	TXNDC5	protein_coding
ENSG00000239282.8	104.34969661132	-0.569369005438075	0.142968823106127	-3.98246969561627	6.82028234315411e-05	0.00034512707735139	CASTOR1	protein_coding
ENSG00000239305.7	580.443837165967	0.0440914940578809	0.0769026005541117	0.573342042274063	0.566413124379104	0.687056306763567	RNF103	protein_coding
ENSG00000239306.5	1094.97484295954	0.0233099130934187	0.088631572368653	0.26299785133523	0.7925522352242	0.859465862127671	RBM14	protein_coding
ENSG00000239322.1	49.0766816809146	-0.31472175608091	0.197827517078243	-1.59088968374624	0.111634404640274	0.201928298906344	ATP6V1B1-AS1	lncRNA
ENSG00000239332.6	23.5710801216627	0.330030736581927	0.258361606500414	1.27739853088968	0.201461583175261	0.320625395816235	LINC01119	lncRNA
ENSG00000239345.2	24.6329793306534	-0.33973458338629	0.282649038804667	-1.20196617268907	0.22937663442018	0.35416438791477	HNRNPA1P26	processed_pseudogene
ENSG00000239382.10	231.519789605403	-0.00440117615917769	0.0988498147630263	-0.0445238685548241	0.96448682648415	0.978258804148631	ALKBH6	protein_coding
ENSG00000239389.8	195.459478398903	1.20160412366705	0.0993075450586978	12.099827087225	1.05833861903652e-33	7.51764994880267e-32	PCDHA13	protein_coding
ENSG00000239402.3	17.266010528767	1.38445062776197	0.396630113984314	3.49053331794349	0.000482057501165884	0.00198543208139304	CYP4F62P	transcribed_unprocessed_pseudogene
ENSG00000239407.5	46.9315002074117	0.288607661264145	0.194694123340293	1.48236452293789	0.138243328420719	0.238964585358372	Z68871.1	lncRNA
ENSG00000239415.1	114.265694104363	0.176574759536109	0.138902847530462	1.27121050918258	0.203653768866042	0.323406504951877	AP001469.3	lncRNA
ENSG00000239467.6	536.428496092966	0.500056800116788	0.136895787902783	3.65282824093832	0.000259367729247936	0.00115180690929761	AC007405.3	lncRNA
ENSG00000239470.3	97.6215649822285	-0.0629024649482637	0.136677132905131	-0.460226693458115	0.645353512823416	0.751339129048689	AC011979.1	processed_pseudogene
ENSG00000239521.9	366.389654247302	0.547026756851453	0.0954272593943527	5.73239512821873	9.90222604012612e-09	1.04872951515122e-07	CASTOR3	transcribed_unprocessed_pseudogene
ENSG00000239523.6	25.5239245329395	0.037521242633826	0.249069492789798	0.150645678093913	0.880255226637951	0.921544671296063	MYLK-AS1	lncRNA
ENSG00000239528.1	35.5072354055621	0.265082247735969	0.204044258583162	1.29914092940738	0.193895569043585	0.310916960356325	RPS14P8	processed_pseudogene
ENSG00000239556.4	283.775926780198	-0.0180357421967247	0.0768189058694881	-0.234782596713453	0.814377476040035	0.876104030296099	AC004951.2	transcribed_unprocessed_pseudogene
ENSG00000239557.1	23.5917262114852	-0.319465989057387	0.297945864015883	-1.07222830601319	0.283617499502326	0.415690606150468	AC092045.1	processed_pseudogene
ENSG00000239569.3	64.6840774878478	0.365282573783386	0.178226849140387	2.0495372921936	0.0404096051272547	0.0889116106473755	KMT2E-AS1	lncRNA
ENSG00000239605.11	84.6416729538079	-0.550218486346999	0.161329845097369	-3.410518903151	0.000648393893273429	0.00257670349676602	STPG4	protein_coding
ENSG00000239650.4	44.9405127221483	-0.0368105043742996	0.214351572804096	-0.171729574421841	0.863650134177223	0.911454968499382	GUSBP4	transcribed_unprocessed_pseudogene
ENSG00000239653.1	17.9318940014062	0.663444117196222	0.316311345030078	2.09744015704886	0.0359546294135997	0.0807973955863	PSMD6-AS2	lncRNA
ENSG00000239665.8	153.770759860939	0.434605740152193	0.113914619725073	3.81518843850852	0.000136079050703318	0.00064580461850251	AL157392.3	lncRNA
ENSG00000239672.8	2326.89074882339	0.0580797495685161	0.109803606712364	0.528942093137786	0.596845620642831	0.712723928255322	NME1	protein_coding
ENSG00000239697.11	255.586230635582	0.490671341194036	0.130176628019032	3.7692737065082	0.000163723271192088	0.000762311523672431	TNFSF12	protein_coding
ENSG00000239704.11	264.093637565934	0.230561710368843	0.0864680320341437	2.66643873978537	0.00766595761730587	0.0220895291946217	CDRT4	protein_coding
ENSG00000239713.9	20.2067043954952	0.841317309534143	0.308865481458049	2.72389554689818	0.00645169075378546	0.0190876058101146	APOBEC3G	protein_coding
ENSG00000239775.1	19.7571927276686	0.732671464337158	0.335208713612659	2.18571723998731	0.0288362987989702	0.0673067331893433	AC017116.1	lncRNA
ENSG00000239779.7	1177.76879107175	0.275148708257426	0.095382813781694	2.88467803945445	0.00391814140212852	0.0124041988999392	WBP1	protein_coding
ENSG00000239789.6	565.258532807744	-0.125458521165217	0.0611955266737002	-2.0501256870322	0.0403521673433809	0.0888108228373126	MRPS17	protein_coding
ENSG00000239797.1	461.443361208208	-0.238853534824072	0.0899826357992465	-2.65444030064822	0.00794400950231222	0.0227576276719775	RPL21P39	processed_pseudogene
ENSG00000239827.8	23.0958103359755	0.168298964523106	0.326934736313534	0.514778473590231	0.606707829452856	0.721117750128727	SUGT1P3	transcribed_unprocessed_pseudogene
ENSG00000239830.1	23.3487056928113	0.250201819050054	0.296015653913043	0.845231715764442	0.397981477686018	0.531961605917178	RPS4XP22	processed_pseudogene
ENSG00000239857.7	1577.38496438411	0.0780983598618574	0.0480352414956595	1.62585546424107	0.103980406132525	0.190795237589321	GET4	protein_coding
ENSG00000239883.8	145.894798038176	0.313523490360705	0.120365223954385	2.60476805559321	0.00919364740142195	0.0257766445960191	PARGP1	transcribed_unprocessed_pseudogene
ENSG00000239887.6	373.840894018208	-0.225743058489743	0.108912262955707	-2.07270561058446	0.0381996853121072	0.0849549430736131	C1orf226	protein_coding
ENSG00000239900.13	1478.35843103755	-0.204725241152615	0.0595773716637883	-3.43629192485927	0.000589735155346228	0.00237261203699884	ADSL	protein_coding
ENSG00000239906.1	30.4710561961825	-0.679915634158157	0.343718726106186	-1.9781163565354	0.0479155817661467	0.102373638043172	AL627309.2	lncRNA
ENSG00000239911.2	183.151663549425	-0.21244389710734	0.113158420107009	-1.8774024673236	0.0604629535909303	0.123348948335651	PRKAG2-AS1	lncRNA
ENSG00000239920.2	72.2622690520343	-0.19445206901861	0.155023286148886	-1.25434103384866	0.209718075228724	0.330250745293151	AC104389.5	protein_coding
ENSG00000239969.5	170.643139282573	-0.0356649707975946	0.108356289184687	-0.329145369096257	0.742045813377166	0.82406367523968	AC091390.4	transcribed_unprocessed_pseudogene
ENSG00000240024.5	85.8910588578962	-0.0730151549290285	0.147384384932065	-0.495406314330273	0.620313338426947	0.731256295210833	LINC00888	transcribed_unprocessed_pseudogene
ENSG00000240036.4	34.2899198060209	0.103461600745493	0.224819780727509	0.460197943484754	0.6453741469802	0.751339129048689	AC104563.1	processed_pseudogene
ENSG00000240038.6	49.9552308540833	0.565985580888208	0.203912226645061	2.7756333703	0.00550942973465714	0.0166482016042113	AMY2B	protein_coding
ENSG00000240053.8	129.320271485439	0.223737786510504	0.133107579049181	1.68087939175752	0.0927863436242015	0.174168269398821	LY6G5B	protein_coding
ENSG00000240065.8	51.2180660251531	0.76472924928234	0.199350922436027	3.83609586520849	0.000125005629391515	0.000596775858726857	PSMB9	protein_coding
ENSG00000240087.3	2588.10980939337	0.00765595587485659	0.0696640219204408	0.109898275520182	0.912490050196343	0.94446276154514	RPSAP12	processed_pseudogene
ENSG00000240089.2	72.806752103659	0.154694688985792	0.22151201888286	0.698357993240977	0.484953339675367	0.614062466090888	BMS1P3	transcribed_unprocessed_pseudogene
ENSG00000240180.1	27.8707388972174	0.397697242237414	0.252337215582644	1.57605465099207	0.115013208904541	0.206426339921278	RPL12P28	processed_pseudogene
ENSG00000240184.7	55.405913259177	1.19087931797849	0.222091503843215	5.36211110002293	8.22549209700052e-08	7.48181746905253e-07	PCDHGC3	protein_coding
ENSG00000240204.3	163.246817010019	-0.0842899648214541	0.117163747284379	-0.719420185638704	0.471882063229106	0.601601374875608	SMKR1	protein_coding
ENSG00000240207.7	50.45939286984	-0.167287366784962	0.206320615152632	-0.810812660001069	0.417473263068895	0.551868511154574	AC080013.1	lncRNA
ENSG00000240230.6	2007.54632970603	-0.246420540410426	0.0535446826049056	-4.60214774693333	4.18156394182748e-06	2.75288820981032e-05	COX19	protein_coding
ENSG00000240240.9	56.5131875369871	0.251411645126874	0.183146661679178	1.37273397626694	0.169835062636901	0.280038984732321	BX664727.3	lncRNA
ENSG00000240280.7	113.0004781544	0.892478963581945	0.128355735719882	6.95316776127285	3.57173515537304e-12	5.9226427028075e-11	TCAM1P	transcribed_unitary_pseudogene
ENSG00000240303.8	441.465851719925	-0.159576511320658	0.115723117506049	-1.37895102344021	0.167909854940286	0.27752373426927	ACAD11	protein_coding
ENSG00000240342.3	8135.60960530399	-0.233974340569862	0.0361905670084111	-6.4650642394048	1.01255784669489e-10	1.40835914706051e-09	RPS2P5	processed_pseudogene
ENSG00000240344.9	328.341539745265	0.131640014165622	0.0881486590385397	1.49338646329342	0.135336054300565	0.23478952871501	PPIL3	protein_coding
ENSG00000240356.6	150.642509440638	-0.199181613314678	0.105569041019253	-1.88674266045812	0.0591949467507576	0.121263697154926	RPL23AP7	transcribed_processed_pseudogene
ENSG00000240370.6	38.8549328685635	0.09922109228538	0.20144854946126	0.492538132196683	0.622338972017216	0.732965279605685	RPL13P5	transcribed_processed_pseudogene
ENSG00000240376.1	34.0720519611781	0.285185296922528	0.259084127224693	1.10074399376539	0.2710080932092	0.402142627255096	AC010343.1	processed_pseudogene
ENSG00000240409.1	1084.38962823366	0.237321082587296	0.222974307191783	1.06434272888299	0.287173467972832	0.419521610426682	MTATP8P1	unprocessed_pseudogene
ENSG00000240445.5	709.184179356081	0.0374115794784033	0.0577437147002408	0.647890072064368	0.517056052409621	0.643192965089169	FOXO3B	protein_coding
ENSG00000240489.1	144.646966263701	-0.0432585697198812	0.123630952423089	-0.349900804548056	0.726413143212548	0.813386723597187	SETP14	processed_pseudogene
ENSG00000240553.1	62.9206774259834	0.0623596496799168	0.167143768794012	0.373089886209093	0.709081545770122	0.800258156000688	AL031428.1	lncRNA
ENSG00000240583.13	26.5904708470782	0.277214686979435	0.250186939680406	1.10803020866539	0.267848769806262	0.398692632795442	AQP1	protein_coding
ENSG00000240682.10	550.659891659008	-0.137275355420628	0.0653667969222965	-2.10007774411543	0.0357220027523548	0.0803337396604274	ISY1	protein_coding
ENSG00000240694.9	286.843270450637	-0.29569866794452	0.161053919507216	-1.83602279813669	0.0663542849476065	0.133092019926431	PNMA2	protein_coding
ENSG00000240758.2	175.854681581084	-0.053798536944583	0.0978591317998263	-0.549754897219296	0.582487497891864	0.700346530521799	AC010655.2	lncRNA
ENSG00000240764.4	56.1954697427328	1.14950426007526	0.223792852351973	5.13646547686589	2.79953749779726e-07	2.29986749146637e-06	PCDHGC5	protein_coding
ENSG00000240849.11	823.246992906685	0.127908257639401	0.0618319579417837	2.06864317251331	0.0385795834933405	0.0856501525091288	TMEM189	protein_coding
ENSG00000240857.2	234.247894683667	-0.0412120972194274	0.0946148767646241	-0.435577349236017	0.663143407767123	0.76457240853235	RDH14	protein_coding
ENSG00000240859.3	326.219835974646	-0.0700812285955996	0.108843136138858	-0.643873661506707	0.519657362425348	0.6453250316279	AC093627.4	lncRNA
ENSG00000240875.6	27.8577152207746	-0.410354843072156	0.364789070566777	-1.12490991694072	0.260627209200806	0.390992017575118	LINC00886	lncRNA
ENSG00000240889.1	58.5338442931314	0.412418470594142	0.237380638064485	1.73737198600884	0.0823215327046173	0.158299477142397	NDUFB2-AS1	lncRNA
ENSG00000240891.8	108.168272633123	0.0187761697163149	0.145383424224134	0.129149315449938	0.897239500637771	0.933208636309047	PLCXD2	protein_coding
ENSG00000240914.1	45.2360893382328	0.48624568427532	0.225300916451296	2.15820553211302	0.0309118554855235	0.0712797609806605	RPL15P2	processed_pseudogene
ENSG00000240963.1	299.921524518995	-0.116808404468795	0.0902724177010793	-1.29395453720521	0.195681124790594	0.313349610348487	AL645465.1	lncRNA
ENSG00000240972.2	5024.39404402045	-0.541836249522313	0.0799103634533943	-6.78055043309026	1.19718875293593e-11	1.87522734716283e-10	MIF	protein_coding
ENSG00000240990.10	79.2051701714125	0.0760191510351833	0.173548450820871	0.43802840460758	0.661365692887865	0.763150286552877	HOXA11-AS	lncRNA
ENSG00000241014.2	85.336036938279	0.0901479070356097	0.209276304526266	0.43076022027279	0.666642726716525	0.767506047675444	AC114490.1	transcribed_unitary_pseudogene
ENSG00000241015.2	57.6080143651472	-0.148890450596738	0.187593293076697	-0.79368749359213	0.427377382758656	0.561402553528109	TPM3P9	transcribed_processed_pseudogene
ENSG00000241020.1	34.8788049918332	-0.0389234643713719	0.203511228974925	-0.191259541635257	0.848322257014566	0.900255542292159	AP000873.1	processed_pseudogene
ENSG00000241057.2	53.7422701934159	0.212416480994408	0.230473559116653	0.921652278936234	0.356709979837852	0.491772435976068	AC004951.3	transcribed_unprocessed_pseudogene
ENSG00000241058.4	177.82474848217	0.364883148394088	0.111720042769719	3.26604912912714	0.00109059326525618	0.00409126513067854	NSUN6	protein_coding
ENSG00000241061.3	29.8595052888987	-0.0823532376678661	0.255856397263624	-0.321872888654071	0.747548992803635	0.827647398731123	RPL5P1	processed_pseudogene
ENSG00000241073.1	34.2921098939902	-0.471278493340709	0.220957853047991	-2.13288863391675	0.0329338629592779	0.0752127875695131	AC093019.2	lncRNA
ENSG00000241095.1	21.1809652399897	-0.660513922779822	0.349951048944181	-1.88744661509838	0.0591002803124828	0.121135348400515	CYP51A1P1	processed_pseudogene
ENSG00000241106.8	27.0012099923465	0.59352169094599	0.273689325287822	2.16859641976106	0.0301133372328702	0.0697861739332918	HLA-DOB	protein_coding
ENSG00000241127.8	204.437446961283	0.023193853138473	0.0967351633431903	0.239766516506386	0.810511265837201	0.873298155204299	YAE1	protein_coding
ENSG00000241258.7	1567.93804581581	-0.338453242661047	0.0591844121900039	-5.71862134195887	1.07391813385569e-08	1.13109501656855e-07	CRCP	protein_coding
ENSG00000241288.8	22.1347233538673	0.340081894681044	0.303234105431576	1.12151597920368	0.262068293666306	0.392652504745592	LINC02614	lncRNA
ENSG00000241316.8	29.6297228221961	1.27045639009417	0.276882057423015	4.58843885341832	4.4657307023788e-06	2.92204966952566e-05	SUCLG2-AS1	lncRNA
ENSG00000241322.11	49.6635653165424	-0.632063821937995	0.201981650449595	-3.12931308626834	0.0017521550666385	0.00619849714563427	CDRT1	protein_coding
ENSG00000241326.1	46.0041099086181	0.363054311152294	0.210550625020431	1.72430887401576	0.0846520981544344	0.161863884188622	AL603962.1	lncRNA
ENSG00000241343.10	10530.4331047644	0.0835485156561636	0.0736777896052488	1.13397152797064	0.256806491289926	0.386894419944732	RPL36A	protein_coding
ENSG00000241350.1	89.7599454651945	-0.0411546216693321	0.146402067608478	-0.281106833678003	0.778628459907295	0.850648389706289	PMS2P11	transcribed_unprocessed_pseudogene
ENSG00000241360.2	671.039724408501	0.0216804777407867	0.0644097293526282	0.336602528200223	0.736416550090046	0.819719646718308	PDXP	protein_coding
ENSG00000241370.6	796.905146011038	-0.139293418834639	0.102298189475476	-1.36164109598472	0.173311179096967	0.284786779338162	RPP21	protein_coding
ENSG00000241388.5	20.0497723254937	0.303703434583709	0.321701740365311	0.944052818112941	0.345142658182453	0.480044776600803	HNF1A-AS1	lncRNA
ENSG00000241399.7	382.294124172202	0.0935031242210017	0.077649023351154	1.20417643629786	0.228521391518634	0.353308229527494	CD302	protein_coding
ENSG00000241404.7	133.703195175307	0.280005723415619	0.113987787434961	2.45645371066953	0.0140315877804501	0.0369466221694885	EGFL8	protein_coding
ENSG00000241429.1	345.126738014705	0.067680103104558	0.100347217810128	0.674459188620642	0.500019423705589	0.627830028679747	EEF1A1P25	processed_pseudogene
ENSG00000241458.1	34.2487875330183	-0.192639086165844	0.22056153324972	-0.873402915402013	0.382443502497982	0.517109133827443	RPL7P19	processed_pseudogene
ENSG00000241468.8	2058.04150290451	0.0308220809702032	0.0894706690640164	0.344493690419929	0.730475040307823	0.816259224085832	ATP5MF	protein_coding
ENSG00000241478.1	20.0536336686369	-0.946774411517651	0.295916999438581	-3.19945935283843	0.00137685600800642	0.00502445518620646	HSPA8P9	processed_pseudogene
ENSG00000241484.9	850.639942897806	-0.0649483545177701	0.0746133399382756	-0.870465717946671	0.384045946099485	0.518430461449903	ARHGAP8	protein_coding
ENSG00000241489.8	2443.33739846968	0.275093992476975	0.0469818816802437	5.85532087346459	4.76089914013368e-09	5.26491322723545e-08	AC244197.3	protein_coding
ENSG00000241506.1	843.677361432975	-0.307179894431747	0.059883533943573	-5.12962202132554	2.90324531510471e-07	2.37484533756181e-06	PSMC1P1	processed_pseudogene
ENSG00000241549.8	133.752042446201	-0.0311281620072044	0.11279503658799	-0.275971026286442	0.782570320052164	0.853245800516645	GUSBP2	transcribed_unprocessed_pseudogene
ENSG00000241553.12	2164.69658929745	-0.0273878418953265	0.0460531663377064	-0.59470051840719	0.552043675252666	0.674633573610198	ARPC4	protein_coding
ENSG00000241556.1	179.619219563283	-0.014630235778372	0.0993198795396954	-0.147304203812739	0.882891914513983	0.923312912348307	AC018475.1	processed_pseudogene
ENSG00000241563.4	29.6022154017872	0.142543480927164	0.257212825258281	0.554184966414595	0.579452265841829	0.698177120626146	CORT	protein_coding
ENSG00000241627.3	222.721260805039	0.107486482546463	0.0911770731428163	1.17887621132672	0.238447471539894	0.365399336279074	UBQLN4P1	processed_pseudogene
ENSG00000241685.10	2741.05405063345	-0.0321921097525525	0.0443651032692411	-0.725617825280071	0.468073090444947	0.59838191684082	ARPC1A	protein_coding
ENSG00000241697.5	41.3122309449945	-0.131973550369589	0.210169019768982	-0.627940076585287	0.530043195928392	0.654135407816669	TMEFF1	protein_coding
ENSG00000241728.5	118.758857492252	0.0886258562872843	0.118032339255097	0.750860796681681	0.452736435927626	0.584511864864883	AP001062.3	lncRNA
ENSG00000241741.1	183.008272385894	-0.0973450791395305	0.140685889853048	-0.69193207109264	0.488979988995353	0.617848655162724	RPL7AP30	processed_pseudogene
ENSG00000241749.4	35.5856706945586	1.07851669619627	0.24043776827353	4.48563760985055	7.26962094638162e-06	4.58161198672334e-05	RPSAP52	transcribed_processed_pseudogene
ENSG00000241769.7	48.6898401233124	0.443744844495672	0.176206274754468	2.51832600804939	0.0117914125181682	0.0318103607096739	LINC00893	lncRNA
ENSG00000241772.2	86.9279147644062	0.279008689567092	0.144264347916549	1.93400998650399	0.0531119000096191	0.111067360940285	AC092620.1	lncRNA
ENSG00000241837.7	1958.99685536506	-0.156429890406557	0.0405554752757581	-3.85718301518864	0.000114701281960023	0.000552069958428451	ATP5PO	protein_coding
ENSG00000241839.10	260.598444180256	0.497359621507403	0.0846608520564778	5.87472969414023	4.23533854817756e-09	4.71443806907928e-08	PLEKHO2	protein_coding
ENSG00000241852.10	184.61144755074	0.497779879629531	0.111255597245582	4.4742007768899	7.66976485424513e-06	4.80248662788158e-05	C8orf58	protein_coding
ENSG00000241860.7	350.153564962596	0.16888116982704	0.102328088796327	1.65038917284168	0.0988633641574078	0.182936353720009	AL627309.5	lncRNA
ENSG00000241878.11	1010.86071752696	0.133450370949213	0.0608755001628761	2.19218520738488	0.0283661361452348	0.0663919741318048	PISD	protein_coding
ENSG00000241945.8	1510.19869525768	-0.0739341510802617	0.0696142941821277	-1.06205416500859	0.288211096346134	0.420380810408345	PWP2	protein_coding
ENSG00000241962.9	769.565515969265	-0.364969251343755	0.062505516775719	-5.83899262289647	5.25173947825752e-09	5.76596443651681e-08	AC079447.1	protein_coding
ENSG00000241973.11	3055.39947532366	0.0778165885899468	0.0515886214291796	1.50840604835259	0.131450635969723	0.229456407878569	PI4KA	protein_coding
ENSG00000241990.5	50.8996576514535	0.203344012004527	0.178427951852126	1.13964213506778	0.25443542364514	0.384383993462121	PRR34-AS1	lncRNA
ENSG00000242028.8	518.491234031569	0.264570721497826	0.105873883722566	2.49892336235736	0.0124571247408584	0.0333646455703946	HYPK	protein_coding
ENSG00000242071.3	2994.27901055209	0.120211135689167	0.0737725185858952	1.6294839595208	0.103210607838684	0.189816040813148	RPL7AP6	processed_pseudogene
ENSG00000242073.2	266.808782678373	0.158071966090673	0.120007774475616	1.31718104748948	0.187777945161305	0.30343294661977	AC211429.1	transcribed_unprocessed_pseudogene
ENSG00000242086.8	694.434103118778	0.13106895336749	0.0708349667482353	1.8503425551584	0.0642641928443113	0.129633086018952	MUC20-OT1	lncRNA
ENSG00000242110.8	193.221221489553	-0.138097881934218	0.0946260933608153	-1.4594059315927	0.144453414397049	0.247292068677472	AMACR	protein_coding
ENSG00000242114.6	547.274404579526	-0.274422694109916	0.0722461948339689	-3.79843803179635	0.00014561082311989	0.00068740911613198	MTFP1	protein_coding
ENSG00000242125.3	1500.0976297157	0.0889107543775062	0.0705708700161479	1.25987896078314	0.20771302954093	0.328010897233903	SNHG3	lncRNA
ENSG00000242156.1	140.318094066579	-0.00231550282382095	0.14543633946285	-0.0159210746940754	0.987297356958113	0.99177828293523	AC000041.1	unprocessed_pseudogene
ENSG00000242193.11	115.368477876617	0.866809759178442	0.129795382257257	6.67827887328383	2.41764663095706e-11	3.63408458149372e-10	CRYZL2P	transcribed_unitary_pseudogene
ENSG00000242220.9	23.4101990694058	0.557826942438283	0.276068227997976	2.02061260900466	0.0433198826518917	0.094228920076868	TCP10L	protein_coding
ENSG00000242247.11	889.467041304666	-0.195491219345036	0.0632812842095746	-3.08924228998907	0.00200667715498229	0.00695550919448242	ARFGAP3	protein_coding
ENSG00000242252.2	59.8014855377202	0.114482456753379	0.214392632982451	0.533985030925712	0.593351890637821	0.709433246346968	BGLAP	protein_coding
ENSG00000242259.8	2201.00838440827	-0.141461695417282	0.0403429941394737	-3.50647487710557	0.000454084299769799	0.00188138237278469	C22orf39	protein_coding
ENSG00000242262.1	38.2389951764088	0.158307775792095	0.199052499082593	0.795306647852775	0.426435147450286	0.560457622363233	AC092597.1	processed_pseudogene
ENSG00000242288.9	430.515994330749	0.366684923444363	0.0854474930490165	4.29134794199306	1.77591792593296e-05	0.000102656391237124	BMS1P4-AGAP5	lncRNA
ENSG00000242294.6	411.64848613005	0.287160449143687	0.0903223054168517	3.17928608906068	0.0014763829540865	0.00534043592487186	STAG3L5P	transcribed_unprocessed_pseudogene
ENSG00000242299.1	449.418732090816	0.195041230740411	0.122892420836528	1.58708917452163	0.112492449348258	0.202975506432726	AC073861.1	processed_pseudogene
ENSG00000242338.6	132.432679997733	0.0673830419146791	0.117645960712834	0.572761202393991	0.566806391737634	0.687123412302013	BMS1P4	transcribed_unprocessed_pseudogene
ENSG00000242372.9	2894.43264232618	-0.221918428747736	0.0594329693694006	-3.73392800498357	0.00018851640319218	0.000866653374338041	EIF6	protein_coding
ENSG00000242375.1	98.2737345734746	-0.0258587206789727	0.144171202557203	-0.17936120543014	0.857654090956673	0.906818975151641	AL590705.3	lncRNA
ENSG00000242396.1	45.4193150181252	-0.0546306913572058	0.185726890378911	-0.294145297138992	0.768646878952978	0.8428003361335	AC096536.2	lncRNA
ENSG00000242419.5	55.5043690038067	1.18249388897522	0.219729456923183	5.38159018610153	7.38306976604117e-08	6.76796167268792e-07	PCDHGC4	protein_coding
ENSG00000242435.1	29.8708698622962	0.224880628768925	0.23415955195335	0.960373501285681	0.336867269665134	0.471595649676958	UPK3BP1	transcribed_unprocessed_pseudogene
ENSG00000242445.1	158.856557913617	0.155245218366128	0.12814385909776	1.2114916739607	0.225707023752206	0.349988556201085	RPL7AP11	processed_pseudogene
ENSG00000242474.3	120.760828985396	0.0750652424512959	0.126750457140197	0.592228573726306	0.553697537915441	0.675886389716737	AC093627.5	lncRNA
ENSG00000242485.6	773.527723110833	-0.0807931293486457	0.0822219451677574	-0.982622451753039	0.325793290173721	0.460440045116885	MRPL20	protein_coding
ENSG00000242498.8	897.126174987528	0.116208786462859	0.0591787196650036	1.96369213664453	0.0495658050603179	0.105047040644071	ARPIN	protein_coding
ENSG00000242516.2	379.235549316644	0.121512855053925	0.0796955271929388	1.52471361108822	0.127330545323637	0.223474917305088	LINC00960	lncRNA
ENSG00000242588.6	199.98524286337	0.241767232069212	0.0986672592699906	2.45032885131273	0.0142725796452238	0.0374906839253282	AC108010.1	lncRNA
ENSG00000242590.1	924.561574226394	0.556297312825914	0.0845879717308977	6.57655339692597	4.81478143545293e-11	6.95681307815855e-10	AL645608.5	lncRNA
ENSG00000242607.1	53.4792767661587	0.145672998735863	0.199359699251806	0.73070434637779	0.464959760184731	0.595670533770845	RPS3AP34	processed_pseudogene
ENSG00000242612.7	607.252634337561	0.073783477492826	0.0843060105000104	0.875186443472104	0.381472468222988	0.516201270131266	DECR2	protein_coding
ENSG00000242616.4	791.636227226229	0.0657075109214811	0.0538608951928423	1.21994836302337	0.222484450383505	0.345935911856738	GNG10	protein_coding
ENSG00000242622.2	42.3567609476409	-0.0270301433244027	0.207949630013888	-0.129984089524937	0.896579014607842	0.932979505948533	AC092910.3	lncRNA
ENSG00000242735.1	52.6190432559948	-0.052734331736471	0.17684968542976	-0.298187308664543	0.765560207664734	0.840338927007533	RPSAP26	processed_pseudogene
ENSG00000242802.9	1197.99492877117	-0.0320594283689021	0.0627278841059316	-0.511087354943486	0.609289889918185	0.723117438516516	AP5Z1	protein_coding
ENSG00000242828.1	22.9365389618817	0.278147804708532	0.288515100495155	0.964066713427372	0.335012479787346	0.469659888418472	AC068756.1	lncRNA
ENSG00000242852.7	67.3547817571786	0.672881237597852	0.169903616430755	3.96037030719759	7.48336271740772e-05	0.000374585104622257	ZNF709	protein_coding
ENSG00000242861.1	62.5944805793445	0.634203912932567	0.176217748231174	3.59897864601342	0.000319469417798133	0.00138135247695727	AL591895.1	lncRNA
ENSG00000242866.10	22.6646696735957	0.0207499018603277	0.302056185339984	0.0686955039075672	0.945231997113181	0.965655432464546	STRC	protein_coding
ENSG00000243007.1	20.9545158981892	-0.0736624554845034	0.303920152221965	-0.242374370195447	0.808490092014888	0.871735433864119	RPL12P35	processed_pseudogene
ENSG00000243008.2	19.3733436814791	0.0963233717034727	0.377491300682666	0.255167129757106	0.798594017557583	0.864605688085879	AL359538.1	lncRNA
ENSG00000243056.2	480.59238981069	0.28186668784814	0.0701342646671186	4.01895833920804	5.84560047879016e-05	0.000300450379601733	EIF4EBP3	protein_coding
ENSG00000243107.1	26.2426538747009	0.48392300628149	0.286915558194308	1.68663912590534	0.0916727638122696	0.172438286604382	AC000120.2	lncRNA
ENSG00000243147.8	354.941345357021	-0.539760692492694	0.0799891354109506	-6.7479250740695	1.49974353516734e-11	2.31588304035142e-10	MRPL33	protein_coding
ENSG00000243155.1	299.125021695997	-0.034521030036153	0.0844122378904553	-0.408957645228552	0.682570744050173	0.779730750477541	AL162431.1	lncRNA
ENSG00000243156.9	2258.57010232995	0.0704603505987801	0.0412684326370801	1.70736677155678	0.0877539024543576	0.166502372752261	MICAL3	protein_coding
ENSG00000243181.2	151.864431354833	1.3225774473893	0.137198421870183	9.63988819522079	5.42470273343878e-22	2.10804224287728e-20	AC087343.1	processed_pseudogene
ENSG00000243199.1	411.408886305867	-0.00820147205498575	0.0871981386540488	-0.0940555862955332	0.925065000918264	0.9532251208645	AC115223.1	processed_pseudogene
ENSG00000243207.6	2096.04298920153	-0.0837759747672059	0.0565626830750436	-1.48111741191728	0.138575288775819	0.239375840989063	PPAN-P2RY11	protein_coding
ENSG00000243232.6	263.666023042161	1.25906631346526	0.0846453675252975	14.8746038947609	4.8182834413045e-50	5.98250607443921e-48	PCDHAC2	protein_coding
ENSG00000243279.4	915.584116641287	0.52730188576324	0.0917125283272209	5.74950767775021	8.95036888743748e-09	9.52543788494391e-08	PRAF2	protein_coding
ENSG00000243289.1	32.7645059529618	0.609110969990619	0.310408367190674	1.96228914672413	0.0497288300740417	0.105348688152416	AGAP13P	unprocessed_pseudogene
ENSG00000243302.3	616.868384773528	0.236404134455616	0.110658639519479	2.1363368959005	0.0326519635812897	0.0746609953306568	AC018638.4	processed_pseudogene
ENSG00000243317.8	584.244199922186	-0.00725024247364981	0.0852579056710363	-0.0850389464365279	0.932230428056646	0.957432622547485	STMP1	protein_coding
ENSG00000243335.9	394.883425899377	-0.0944234551437835	0.0895108272143467	-1.05488305808718	0.291478811560395	0.423624387738445	KCTD7	protein_coding
ENSG00000243364.8	391.561344453577	-0.556233760471826	0.0817694523272653	-6.80246405767297	1.02844680641133e-11	1.61755299974396e-10	EFNA4	protein_coding
ENSG00000243403.1	88.4635613409942	0.0550975748682585	0.141887401361793	0.388319007462597	0.69777997284071	0.791774704303687	AC090543.2	processed_pseudogene
ENSG00000243406.6	204.649197237304	-0.351177678935728	0.099186155602518	-3.54059169651709	0.000399230879503888	0.00167869754620437	MRPS31P5	transcribed_unprocessed_pseudogene
ENSG00000243414.6	114.18716087855	0.182199854942082	0.159728761601807	1.14068282452658	0.254001936503363	0.384118449128865	TICAM2	protein_coding
ENSG00000243449.6	152.077727390618	0.166515323771464	0.124434809660481	1.33817317056054	0.180839992856869	0.294433728242016	C4orf48	protein_coding
ENSG00000243477.6	334.546394182949	0.102437579778405	0.0752486970347722	1.36132031271012	0.17341248650467	0.284895729957686	NAA80	protein_coding
ENSG00000243479.3	244.437228571228	-0.204727734488597	0.0974463417185591	-2.10092786325303	0.0356472990811057	0.0802248086599833	MNX1-AS1	lncRNA
ENSG00000243509.6	53.6696385649452	0.603824778478722	0.19042362322266	3.17095520114476	0.00151938573024453	0.00547007517027216	TNFRSF6B	protein_coding
ENSG00000243517.1	25.404453366119	-0.291346977859184	0.249180692264201	-1.16921971446438	0.242315120222032	0.369989653672353	AC024940.2	processed_pseudogene
ENSG00000243547.1	26.2882614981164	-0.137705266941853	0.259932199833837	-0.529773791126616	0.596268778819902	0.712090771828084	HNRNPKP4	processed_pseudogene
ENSG00000243554.1	313.752401435361	-0.197396852553066	0.0757153398671796	-2.6070919433148	0.00913148370480849	0.0256211683152371	AC004967.1	transcribed_unprocessed_pseudogene
ENSG00000243629.2	25.6424066538525	-0.480754400479636	0.274172135684299	-1.75347651313921	0.0795202476005309	0.153998633192405	LINC00880	lncRNA
ENSG00000243646.10	315.602626480483	0.0900386455862145	0.0872288915899379	1.03221127707876	0.301973153313371	0.434823045456794	IL10RB	protein_coding
ENSG00000243660.11	35.9972835883418	0.165197604987741	0.244789728986872	0.674855132490466	0.499767808751258	0.627668912438257	ZNF487	protein_coding
ENSG00000243667.7	141.339050579296	0.391748538790781	0.126322339253307	3.10118179497318	0.00192749913425572	0.00670999926563787	WDR92	protein_coding
ENSG00000243674.1	28.4215385625719	0.044144946219136	0.247301940526635	0.178506266975214	0.858325399904999	0.907403122480212	OR7E66P	unprocessed_pseudogene
ENSG00000243678.12	10146.6468502188	-0.0335545554026508	0.0404417949459767	-0.829699953908425	0.406708447528013	0.540720067088692	NME2	protein_coding
ENSG00000243679.1	244.170272392137	0.11874218021427	0.112082668000537	1.05941607505008	0.289410331930703	0.421678098417702	AC018638.5	processed_pseudogene
ENSG00000243694.3	29.9995829026171	0.740259065471789	0.250221761522675	2.95841201407538	0.00309228505074509	0.010136376324314	LINC02027	lncRNA
ENSG00000243696.5	66.5926968378676	0.823318910436382	0.1589526460648	5.17964897609029	2.22303817238581e-07	1.86642325281342e-06	AC006254.1	protein_coding
ENSG00000243701.7	194.863988520772	-0.0110135157923602	0.0939509634540901	-0.117226214478812	0.906680793982031	0.940386789121391	DUBR	lncRNA
ENSG00000243708.10	409.850669297139	0.231920306047997	0.0959772859273932	2.41640825542248	0.0156744757448573	0.0406142846242723	PLA2G4B	protein_coding
ENSG00000243716.10	8524.20173931514	0.349076194422168	0.0797737209853632	4.37582940986564	1.20971598523158e-05	7.24785505157189e-05	NPIPB5	protein_coding
ENSG00000243725.7	747.081473023447	-0.0229416798068395	0.0793366651862529	-0.289168693352323	0.772452288005935	0.845534069841359	TTC4	protein_coding
ENSG00000243742.5	29.4585842917716	-0.135068835675199	0.270830440609045	-0.498721027708169	0.61797592881239	0.729524110603904	RPLP0P2	transcribed_processed_pseudogene
ENSG00000243749.1	208.496006582121	0.170365019420656	0.102553096381093	1.66123720718846	0.0966658156488767	0.179858715471448	TMEM35B	protein_coding
ENSG00000243753.5	1107.85606349388	0.115084074329132	0.100853699502939	1.14109918521906	0.253828650324501	0.384075215273534	HLA-L	transcribed_unprocessed_pseudogene
ENSG00000243789.11	296.064860721681	-0.11635547090879	0.0924251694468271	-1.25891541887548	0.208060883944364	0.32842437411869	JMJD7	protein_coding
ENSG00000243802.2	30.325823949259	0.0732359001150782	0.23142501816583	0.316456278994867	0.751656205528083	0.830869540447661	AC090589.1	processed_pseudogene
ENSG00000243811.11	24.5674481261027	1.64032809069126	0.324171124498458	5.06006848459775	4.19105919069982e-07	3.32843764744502e-06	APOBEC3D	protein_coding
ENSG00000243819.4	28.9516799081841	0.239132645502066	0.267314546851437	0.894574007732422	0.371014851508603	0.505769777045379	RN7SL832P	lncRNA
ENSG00000243824.1	126.07543539305	-0.181787631620054	0.177519453424075	-1.02404343926061	0.305814757739027	0.439195315045178	RPL12P6	processed_pseudogene
ENSG00000243888.1	48.70359904424	-0.893932742353978	0.209825917912208	-4.26035425579791	2.04103140029897e-05	0.000116351741490727	AL355140.1	lncRNA
ENSG00000243896.4	148.535368726524	0.122784873152555	0.134430065076156	0.913373604952108	0.361046082779794	0.496277980637761	OR2A7	protein_coding
ENSG00000243926.2	20.2531428081174	0.730414858996403	0.298795189209176	2.44453353124459	0.014503959764999	0.0380004243491275	TIPARP-AS1	lncRNA
ENSG00000243927.6	701.650763546621	0.257800032987768	0.0682956711224458	3.77476388694627	0.000160159288119817	0.000747083887649923	MRPS6	protein_coding
ENSG00000243943.10	531.415293425507	-0.0767681917294291	0.0625762173083296	-1.2267950194428	0.219899643266105	0.34299142180262	ZNF512	protein_coding
ENSG00000243960.1	488.759270297224	-0.0277020753330994	0.109540799553515	-0.252892761838624	0.800351082929065	0.86571015925297	AL390195.1	lncRNA
ENSG00000243964.1	22.6922605757557	0.27827676993071	0.25381912416418	1.09635856181865	0.272921890702602	0.404234614955886	RPL23AP65	processed_pseudogene
ENSG00000243970.3	41.3300605444655	0.335848124363916	0.21320276853001	1.57525217275329	0.115198248824953	0.206698915564276	PPIEL	transcribed_unprocessed_pseudogene
ENSG00000243989.9	935.532291800461	-0.0550688005299633	0.0723570610090832	-0.761070167333778	0.446615158092854	0.579154852202944	ACY1	protein_coding
ENSG00000244005.13	475.147297158413	0.291408815412976	0.0900619159233526	3.23564974634761	0.00121366206794603	0.00450643373964901	NFS1	protein_coding
ENSG00000244021.4	1462.81913663264	-0.271737961964042	0.0871341757818711	-3.11861516478107	0.00181703116258838	0.0063821756934337	AC093591.1	processed_pseudogene
ENSG00000244026.6	332.990866675343	-0.0768492964670244	0.0855382170373361	-0.898420602261103	0.368961356884965	0.503554766965789	FAM86DP	transcribed_unprocessed_pseudogene
ENSG00000244038.11	7798.42703017399	0.00569967065626541	0.0469187583094911	0.121479571532319	0.9033111944171	0.937822471865258	DDOST	protein_coding
ENSG00000244041.7	48.3746387887928	0.00763950796277912	0.172957326978648	0.0441699007277225	0.964768974367963	0.978350051563581	LINC01011	lncRNA
ENSG00000244045.13	302.682582938186	0.0496861868678323	0.0899770781866479	0.552209383425005	0.58080490621831	0.699310353813153	TMEM199	protein_coding
ENSG00000244055.2	82.7912009364896	0.231070731960614	0.200945667757923	1.14991646517596	0.250178278626847	0.379718015423297	AC007566.1	lncRNA
ENSG00000244086.1	114.416141803955	-0.0669263925604615	0.125932077162095	-0.53144833364669	0.595108135405102	0.711093924098796	AC110749.1	processed_pseudogene
ENSG00000244115.1	849.764226334961	0.0602427192810629	0.0513621781215587	1.17290040033907	0.240835749008499	0.36828312394691	DNAJC25-GNG10	protein_coding
ENSG00000244144.1	62.9334581249102	0.116945001099307	0.17466738515528	0.669529694941859	0.503157644796722	0.630681512749141	AC128688.1	processed_pseudogene
ENSG00000244165.2	862.75857841733	-0.233765151839675	0.0642862549063905	-3.63631622623014	0.000276564787800817	0.00121860860914428	P2RY11	protein_coding
ENSG00000244171.4	27.3620480363817	0.520048826571922	0.238170759411326	2.18351248430873	0.0289980906019428	0.0675899207753017	PBX2P1	processed_pseudogene
ENSG00000244187.8	600.930542441805	-0.0348593249063577	0.0758654035861715	-0.459489085387423	0.645882988170055	0.751823551473558	TMEM141	protein_coding
ENSG00000244198.7	203.355354975716	0.17384267559487	0.0921304856297283	1.88691804245494	0.0591713499604943	0.121248471299701	ARHGEF35-AS1	lncRNA
ENSG00000244219.7	80.1997723015514	0.811632959779059	0.204080979950769	3.97701422236826	6.9785992642059e-05	0.00035197215311411	TMEM225B	protein_coding
ENSG00000244239.1	85.2837258310979	-0.0486255842248934	0.178554756556146	-0.272328697161328	0.785369292618763	0.854650123761846	AC007009.1	lncRNA
ENSG00000244242.2	180.46861500505	-0.475190244795687	0.156012219194298	-3.04585273672624	0.00232021444651815	0.00789710609031094	IFITM10	protein_coding
ENSG00000244257.5	7162.32105008501	0.0867795532870139	0.0695006639156994	1.24861473830341	0.211806019106531	0.332788222612649	PKD1P1	unprocessed_pseudogene
ENSG00000244270.1	610.080273914206	0.309639241516227	0.118972622648366	2.60260919380918	0.00925173481185052	0.025896718117042	RPL32P29	processed_pseudogene
ENSG00000244274.8	1258.31995996618	-0.192484126731818	0.0664381414744206	-2.89719312521598	0.00376517895486217	0.0120145869199028	DBNDD2	protein_coding
ENSG00000244289.1	52.6525716236342	0.0920258319749249	0.200898482029206	0.458071315648599	0.646901206103777	0.752399073266582	RPS3AP35	processed_pseudogene
ENSG00000244300.3	152.978365599805	0.10469443040405	0.139102933954195	0.752639987007933	0.451666281832647	0.58336938700777	GATA2-AS1	lncRNA
ENSG00000244306.11	4443.23048774725	0.0346127474154983	0.0552155998852523	0.62686536934181	0.530747489378331	0.654578001708256	DUXAP10	transcribed_processed_pseudogene
ENSG00000244313.3	1195.50726183128	0.0501105816269031	0.0621797464921646	0.805898776593077	0.420301216730561	0.554256124851837	AC024293.1	processed_pseudogene
ENSG00000244355.7	41.7092649959881	1.30574457460411	0.221587477192927	5.89268216392592	3.79976840199265e-09	4.26691639964939e-08	LY6G6D	protein_coding
ENSG00000244363.3	99.6784703215928	0.0512964697519205	0.142241754579795	0.36062877530904	0.718376975296417	0.807110510316109	RPL7P23	processed_pseudogene
ENSG00000244398.1	5247.63531816142	0.0437933186694847	0.0801770789059616	0.546207460624116	0.584923338341965	0.702331097032667	AC116533.1	processed_pseudogene
ENSG00000244405.8	1342.06063213843	-0.293562607444099	0.0998762954091501	-2.93926207656681	0.00328994754526415	0.0106856824566725	ETV5	protein_coding
ENSG00000244462.8	2103.6126471844	0.0896895230347968	0.124127647209137	0.722558793720491	0.469950991896087	0.600241828906668	RBM12	protein_coding
ENSG00000244479.7	75.499947206732	0.204178986608832	0.154064729587611	1.32528053082209	0.185078123930659	0.299927112549768	OR2A1-AS1	lncRNA
ENSG00000244486.9	134.735885828959	0.689342605164377	0.11563141597228	5.96155118717592	2.49854622717955e-09	2.89952872199742e-08	SCARF2	protein_coding
ENSG00000244490.1	21.1272755203332	-0.0212919705166522	0.287337904982606	-0.0741008065675886	0.940930173479218	0.9625727013838	RWDD4P1	processed_pseudogene
ENSG00000244509.4	658.168437041886	4.02027936823067	0.12419506253863	32.3706859681333	7.09875697282304e-230	1.08412216488953e-226	APOBEC3C	protein_coding
ENSG00000244510.2	20.3919108730908	0.0164934454612957	0.353997364723987	0.0465920006894845	0.962838407633217	0.977392717914185	AC008267.5	transcribed_unprocessed_pseudogene
ENSG00000244528.1	32.3757453333283	-0.715935182878487	0.243430366900513	-2.94102659415158	0.00327126447292057	0.0106317835774512	SEPTIN14P2	processed_pseudogene
ENSG00000244560.7	201.408035201271	0.651696041386513	0.0973549892425093	6.6940179076303	2.17124829845898e-11	3.28309940733322e-10	AC004890.2	transcribed_unprocessed_pseudogene
ENSG00000244563.1	249.521836207875	-0.149701669310532	0.0889916672856683	-1.68219872575239	0.0925303111430934	0.173785753672525	RPS26P19	processed_pseudogene
ENSG00000244588.5	28.572914901299	0.0831000860069102	0.242837202783908	0.342204921874586	0.732196681472832	0.81740553504774	RAD21L1	protein_coding
ENSG00000244607.7	36.0065973425969	0.0698323516983672	0.219655869882997	0.317917075175658	0.750547839937039	0.829944726053034	CCDC13	protein_coding
ENSG00000244617.2	26.4579786526025	0.704318747272659	0.267761525601452	2.63039563167487	0.00852855521338949	0.0241647672020193	ASPRV1	protein_coding
ENSG00000244625.7	105.203926450526	-0.266457176559552	0.146395523415369	-1.82011833656642	0.0687409857651734	0.137010024430389	MIATNB	lncRNA
ENSG00000244627.5	121.230576924484	-0.243533912051746	0.147142109889222	-1.65509324444983	0.0979055850210693	0.181590247078184	TPTEP2	transcribed_unprocessed_pseudogene
ENSG00000244649.5	627.135630937796	0.894304939549202	0.245550087263322	3.6420469221425	0.000270478755315576	0.00119454932075751	LINC02086	lncRNA
ENSG00000244687.12	3223.85242513888	0.0263262183457141	0.0536525797865814	0.490679450092321	0.623653183203073	0.734003653967118	UBE2V1	protein_coding
ENSG00000244693.1	292.23923369222	-0.205644640673901	0.0951459618277052	-2.16135962812896	0.0306675701428158	0.0708126899336383	CTAGE8	protein_coding
ENSG00000244701.1	32.2495680036055	-0.136237053904589	0.246763932072909	-0.552094679154068	0.580883487220933	0.699314025383556	AC004918.1	lncRNA
ENSG00000244716.3	7627.26781256072	-0.0339039552440506	0.0576054785672869	-0.58855435433018	0.556160261637194	0.678246387904115	BX679664.3	processed_pseudogene
ENSG00000244723.3	30.4661856856123	0.220924676668739	0.283944384986271	0.778056155889193	0.436535908478001	0.570394968709448	ASLP1	unprocessed_pseudogene
ENSG00000244731.8	69.165664841538	-0.130215128426687	0.149997400559673	-0.868115900281108	0.385330887444961	0.519626782610105	C4A	protein_coding
ENSG00000244752.3	20.2660796777177	-0.424969025267688	0.303818631211579	-1.39875893579331	0.161885284218605	0.269844145447122	CRYBB2	protein_coding
ENSG00000244754.9	1207.97796441763	0.0557988091499462	0.0717633238387431	0.777539363635523	0.436840619826078	0.570629556532273	N4BP2L2	protein_coding
ENSG00000244879.8	502.266480930397	0.463683752493166	0.134652636514088	3.44355494624611	0.000574119920552647	0.00231772652040181	GABPB1-AS1	lncRNA
ENSG00000244945.1	26.1872458106989	-0.236773237389587	0.242525084079529	-0.976283497800766	0.328923995357286	0.463663213688063	RUFY1-AS1	lncRNA
ENSG00000245025.3	114.408728509766	-0.294499182441104	0.368811197300153	-0.798509331053279	0.424574980432545	0.558734088855306	AC107959.1	lncRNA
ENSG00000245060.8	398.434918150047	-0.0832852846432429	0.119986302349006	-0.694123270846283	0.487604905994498	0.616601980984348	LINC00847	lncRNA
ENSG00000245105.4	25.7886524369345	0.0188733113737665	0.263609678747045	0.0715956692617383	0.942923686660844	0.964006596778981	A2M-AS1	lncRNA
ENSG00000245149.4	60.2682049686088	-0.052505070032944	0.174556897276525	-0.300790578041542	0.763574193526594	0.838882460509182	RNF139-AS1	lncRNA
ENSG00000245205.3	262.361571053125	-0.0780543850201614	0.0932474121237464	-0.837067573699282	0.402554585949545	0.53645843251496	EEF1A1P4	processed_pseudogene
ENSG00000245248.8	41.3827830281229	0.162126139009636	0.244875847827475	0.662074845061324	0.507923256190321	0.634869235888899	USP2-AS1	lncRNA
ENSG00000245275.8	23.2650069596572	0.122933190131754	0.248922692084979	0.493860921646255	0.621404404652425	0.732203384603953	SAP30L-AS1	lncRNA
ENSG00000245317.2	36.7782965754579	-0.165933240315464	0.213218892793768	-0.778229537454542	0.436433706580128	0.57031022220345	AC008393.1	lncRNA
ENSG00000245322.7	22.3205158640187	0.0586332981380732	0.266144355695099	0.220306374654982	0.825632555863941	0.884225834022027	H2AZ1-DT	lncRNA
ENSG00000245498.7	50.8634171056771	0.18314918517581	0.262862134724518	0.696749972633952	0.48595927904235	0.614928337851916	AP000866.1	lncRNA
ENSG00000245522.2	100.121448992265	-0.289379693868126	0.175575431352447	-1.64817874368328	0.0993159973984025	0.183648615119071	LINC02709	lncRNA
ENSG00000245532.9	6529.83204054447	-0.0126180142874807	0.0861596407912393	-0.146449244351582	0.883566754959203	0.923539215778314	NEAT1	lncRNA
ENSG00000245552.7	63.5844904519958	1.00804243647635	0.179002790956066	5.63143418654158	1.78717174313468e-08	1.81594722961762e-07	AP000787.1	lncRNA
ENSG00000245556.3	119.908511408221	0.0647246953292424	0.131253880622666	0.493125955759857	0.621923592016803	0.732589054938729	SCAMP1-AS1	lncRNA
ENSG00000245571.7	121.700938871397	0.0738569583574347	0.132688723478404	0.556618199507025	0.577788316528278	0.696886998106134	FAM111A-DT	lncRNA
ENSG00000245573.9	64.0281684477802	0.859349505931643	0.164063992865171	5.23789218416659	1.62420894431803e-07	1.40083353786835e-06	BDNF-AS	lncRNA
ENSG00000245614.4	30.6304769607017	-0.0411456876229373	0.230879639280514	-0.178212716163101	0.85855592352701	0.907521183838904	DDX11-AS1	lncRNA
ENSG00000245694.10	276.744799015197	-0.480177169416662	0.0853226212384126	-5.62778267295525	1.82540870628787e-08	1.85110503070574e-07	CRNDE	lncRNA
ENSG00000245848.3	399.778871597243	-0.0500522337929846	0.0732179678431834	-0.683605886197024	0.494224066768693	0.622857727982463	CEBPA	protein_coding
ENSG00000245849.8	104.470593607378	0.561536333400092	0.127095785984491	4.41821362565566	9.95200308482397e-06	6.08922240029774e-05	RAD51-AS1	lncRNA
ENSG00000245864.3	17.9221007090646	-4.20956020962251	0.539330795230233	-7.80515454865786	5.94286726976992e-15	1.3096604465213e-13	MEF2C-AS2	lncRNA
ENSG00000245910.8	1445.30352523014	-0.250211522130035	0.0597901194203047	-4.18483061341844	2.85378820774881e-05	0.000157567077038105	SNHG6	lncRNA
ENSG00000245937.8	516.17999811378	0.0876976101681745	0.0693739263728839	1.26412925941082	0.20618363619277	0.326343105367518	LINC01184	lncRNA
ENSG00000245958.6	360.270965166505	-0.197528514739045	0.0858270233339424	-2.30147227605094	0.0213649506992857	0.0526776763124784	AC093752.1	transcribed_unprocessed_pseudogene
ENSG00000246067.8	96.2564461835378	-0.0313771706271725	0.128448487878204	-0.244278240604316	0.807015334571216	0.870637057754423	RAB30-DT	lncRNA
ENSG00000246082.2	43.7939348130049	-8.28685082798955	0.92897842089409	-8.92039108940111	4.64644465371368e-19	1.47527032747433e-17	NUDT16P1	transcribed_unitary_pseudogene
ENSG00000246089.3	92.252921723421	-0.156798341843472	0.152373471322912	-1.02903963847606	0.303461048686256	0.436553987899068	AC016065.1	lncRNA
ENSG00000246090.7	20.2025361738564	0.518955033869995	0.291158696262278	1.78237861527761	0.0746875103845127	0.146422035762808	AP002026.1	lncRNA
ENSG00000246203.2	391.479056111181	0.0662082449213982	0.0796107301632547	0.831649763613868	0.405606664261398	0.539302191938017	AL353807.3	unprocessed_pseudogene
ENSG00000246228.6	65.1526498024497	0.368584735393296	0.172245476103869	2.13988049921862	0.0323644254478099	0.0741256006957037	CASC8	lncRNA
ENSG00000246273.8	389.562999959442	0.00923554875682603	0.0834876887300634	0.110621684434059	0.911916351329827	0.944124907972959	SBF2-AS1	lncRNA
ENSG00000246334.2	66.8173582722234	0.158203482211179	0.194661909596754	0.812708981119632	0.4163849307552	0.550947033659108	PRR7-AS1	lncRNA
ENSG00000246465.1	101.561336667638	-0.271534920609911	0.168850914324139	-1.60813414423478	0.107805802592432	0.196586294590044	AC138904.1	lncRNA
ENSG00000246528.3	29.220290810396	-0.65969063109235	0.260128445645361	-2.53601880969113	0.0112120711650562	0.0304518496946004	AC079089.1	lncRNA
ENSG00000246582.3	147.815749571979	-0.235818953372491	0.138884076818161	-1.69795529318487	0.0895162000473095	0.169152611621196	AC100861.1	lncRNA
ENSG00000246596.7	162.807264128696	-0.0297554938944442	0.134283655365668	-0.221586862626111	0.824635510379789	0.883467801790258	AC139795.1	transcribed_unprocessed_pseudogene
ENSG00000246705.4	313.985396011639	-0.686104479229538	0.110371367792611	-6.21632668826515	5.08927915000193e-10	6.45543780555062e-09	H2AJ	protein_coding
ENSG00000246877.1	79.6203165779832	0.147345534546973	0.229122035402214	0.643087576837879	0.520167275100786	0.645748221861421	DNM1P35	lncRNA
ENSG00000246889.2	50.5704940054109	0.232281057405386	0.183348543322082	1.26688248074786	0.205197313886186	0.325323353260438	AP000487.1	lncRNA
ENSG00000246898.1	26.6246031426682	0.194331053162058	0.257468896221656	0.75477487189271	0.450384073504417	0.58250894059616	LINC00920	lncRNA
ENSG00000246922.8	70.3652397649712	0.621323748058342	0.194811632392271	3.1893565103302	0.00142589907712891	0.00518731079226126	UBAP1L	protein_coding
ENSG00000247077.7	2620.52914198451	0.00469243601593599	0.0756901873425154	0.0619953019101624	0.950566573339107	0.969225043933425	PGAM5	protein_coding
ENSG00000247081.8	63.5588596000724	0.385249390225195	0.152821952429365	2.52090347035226	0.0117053958149246	0.0316285925133632	BAALC-AS1	lncRNA
ENSG00000247092.7	152.364629790496	0.0597713941540113	0.136514856014623	0.43783801923806	0.661503708412438	0.763150286552877	SNHG10	lncRNA
ENSG00000247095.3	61.5500325354516	1.1632002891471	0.593221303237388	1.9608201573328	0.049900005776957	0.10566734445725	MIR210HG	lncRNA
ENSG00000247121.7	26.2005182840958	0.283560090486106	0.252121452445265	1.1246964022138	0.260717706805493	0.391089364338816	AC009126.1	lncRNA
ENSG00000247137.9	44.7931091922621	0.496920349493144	0.19201982055332	2.58785967022169	0.00965743150408107	0.0268404538544725	AP000873.2	lncRNA
ENSG00000247157.7	33.3287058368141	0.758205192645701	0.303816452131728	2.49560281323067	0.0125743309712451	0.0336306324832076	LINC01252	lncRNA
ENSG00000247240.8	64.1336507149582	-0.0156335720386534	0.166235787703058	-0.0940445631754048	0.925073757283015	0.9532251208645	UBL7-AS1	lncRNA
ENSG00000247271.7	101.635870792893	0.313232655303658	0.159142486190056	1.96825287076123	0.0490389496918057	0.104168781338026	ZBED5-AS1	lncRNA
ENSG00000247315.4	657.208865015812	-0.115127451831005	0.0609907068197112	-1.88762285000766	0.0590766002657318	0.121103065672249	ZCCHC3	protein_coding
ENSG00000247373.3	46.1661709481109	0.31122827721594	0.185205798069764	1.68044564727237	0.0928706410245337	0.174305079233953	TMED2-DT	lncRNA
ENSG00000247400.4	73.1202460607114	-0.119886806293368	0.162913812476519	-0.735890987209247	0.46179704262865	0.592702280445814	DNAJC3-DT	lncRNA
ENSG00000247498.10	116.763071327026	0.122932928521294	0.135627950497918	0.906398187615328	0.364725131745137	0.499648565842458	GPRC5D-AS1	lncRNA
ENSG00000247516.8	65.6614145718166	-0.189284233280724	0.157224277204392	-1.20391224972626	0.228623496633735	0.353424373966006	MIR4458HG	lncRNA
ENSG00000247556.6	1866.96409623664	0.119699450726554	0.114419203309654	1.04614826239098	0.295492585595716	0.427790574198291	OIP5-AS1	lncRNA
ENSG00000247572.8	110.672673225422	-0.194794702415724	0.173041873128029	-1.12570847098725	0.260288936995044	0.390599650760372	CKMT2-AS1	lncRNA
ENSG00000247595.4	30.316971556712	0.0245863628733466	0.308651383188455	0.0796573876305449	0.936509751450772	0.959744528839	SPTY2D1OS	protein_coding
ENSG00000247596.9	1251.6200290513	-0.247459460157955	0.0725244949059091	-3.41208112485307	0.000644689238442669	0.00256465070317698	TWF2	protein_coding
ENSG00000247626.5	420.346430310499	-0.164857505152294	0.0825018953936374	-1.99822688152456	0.0456920684475916	0.0983520688440855	MARS2	protein_coding
ENSG00000247627.2	397.521487487277	0.59975396656724	0.105278506190689	5.69683203408031	1.2205406545256e-08	1.27410094845626e-07	MTND4P12	processed_pseudogene
ENSG00000247679.3	23.3771254672362	0.0136195147503307	0.261809760549385	0.0520206531710326	0.958512236842325	0.974853415094299	AC139795.2	lncRNA
ENSG00000247708.8	144.631448669279	0.0100335774200008	0.122846300777153	0.0816758612715739	0.934904474126952	0.95895366571743	STX18-AS1	lncRNA
ENSG00000247728.2	30.4048892345325	0.291055025402935	0.284189950441034	1.02415664224315	0.305761294156935	0.439195315045178	AC091057.3	lncRNA
ENSG00000247735.2	25.4952723509297	0.211177675126172	0.293508765591353	0.719493588890598	0.47183685099215	0.601601374875608	AC120114.1	lncRNA
ENSG00000247796.3	46.0466406246019	0.118772371082161	0.210624234905215	0.563906480826441	0.572817779225536	0.692394983315824	AC008966.1	lncRNA
ENSG00000247828.8	354.7759243643	0.268441258381037	0.0921972161248015	2.91159830702117	0.00359584734761797	0.0115369287169793	TMEM161B-AS1	lncRNA
ENSG00000247934.4	58.0192864219641	0.36073628666526	0.214244749868219	1.68375788385548	0.0922284696196602	0.173334135864072	AC022364.1	lncRNA
ENSG00000248008.3	299.110769968522	-0.108788676178797	0.107071202121287	-1.01604048542917	0.309610107823179	0.44303502729379	NRAV	lncRNA
ENSG00000248049.7	325.723767249877	0.0149072862677848	0.077295395082596	0.192861246803322	0.847067635758941	0.899486645342133	UBA6-AS1	lncRNA
ENSG00000248092.8	326.078831053315	-0.0732172187113045	0.102779738784888	-0.712370157551617	0.476235590094351	0.605365003945903	NNT-AS1	lncRNA
ENSG00000248098.12	1111.18662515963	0.190463519465527	0.0743985534164854	2.56004331696218	0.010465911725786	0.0287422053364869	BCKDHA	protein_coding
ENSG00000248101.2	298.253580614897	-0.0445916162073635	0.103601260207693	-0.430415770213307	0.666893225671118	0.767586811677926	AC002116.1	lncRNA
ENSG00000248121.8	205.783923066215	-0.444051906823553	0.0918048548631189	-4.8369109399022	1.31872477647706e-06	9.47787852377452e-06	SMURF2P1	transcribed_unprocessed_pseudogene
ENSG00000248124.8	278.660380922683	-0.209137016859528	0.0830879002712029	-2.51705743167049	0.0118339537512779	0.0319082171061999	RRN3P1	transcribed_unprocessed_pseudogene
ENSG00000248167.7	944.591736313461	-0.184175480328921	0.0820940778748537	-2.24346853142906	0.0248666169214285	0.0596923881835988	TRIM39-RPP21	protein_coding
ENSG00000248235.6	712.291733811348	-0.059627296780523	0.0919829983900211	-0.648242586392919	0.516828061688655	0.64312271122892	AC037459.1	protein_coding
ENSG00000248265.2	26.1797749132114	0.193088675785128	0.273308695628351	0.706485665745859	0.479886163791727	0.609106728284354	FLJ12825	lncRNA
ENSG00000248275.2	144.3797689485	0.151331652423376	0.113924958966631	1.32834502462011	0.184064151950837	0.298727707608202	TRIM52-AS1	lncRNA
ENSG00000248278.1	417.314573795927	-0.0971477612461446	0.0718475127950959	-1.35213812513181	0.176331133025565	0.288724033833647	SUMO2P17	transcribed_processed_pseudogene
ENSG00000248313.1	24.4637944648953	0.987779951161076	0.27023438612949	3.6552711344727	0.000256910312614623	0.00114255512354412	CYP4F27P	unprocessed_pseudogene
ENSG00000248333.8	1616.65139470528	0.0387722560074537	0.0582325338270339	0.665817773319251	0.505527583098164	0.632665512503086	CDK11B	protein_coding
ENSG00000248383.5	200.077801950961	1.18930519880598	0.0995928661989056	11.9416705653466	7.17671094157421e-33	4.80713725875971e-31	PCDHAC1	protein_coding
ENSG00000248405.10	1451.40975990242	-0.337841375852703	0.0535696236564658	-6.30658482910446	2.85259664090168e-10	3.77184899565805e-09	PRR5-ARHGAP8	protein_coding
ENSG00000248487.9	536.188246264453	0.179918152570611	0.123385998536688	1.45817316960087	0.144792817228431	0.247734248791462	ABHD14A	protein_coding
ENSG00000248508.8	59.7421578894644	0.689902650301464	0.200126994618539	3.44732429333926	0.000566168543905961	0.00228986387778915	SRP14-AS1	lncRNA
ENSG00000248527.1	49424.0344048066	0.546803146909336	0.110814125963283	4.93441736020654	8.03903736745547e-07	6.04491278561201e-06	MTATP6P1	unprocessed_pseudogene
ENSG00000248569.1	23.929487507486	0.129667638083502	0.268385717581685	0.483139115046376	0.628996962478272	0.737961251514802	AC026410.3	processed_pseudogene
ENSG00000248592.7	585.710258515394	0.362949362170199	0.0651106205908584	5.57434960497301	2.4845633902138e-08	2.45593864694791e-07	STIMATE-MUSTN1	protein_coding
ENSG00000248593.3	27.7357317086421	0.448056120012872	0.245425277731089	1.82563150851887	0.0679057863590898	0.135669436064367	DSTNP2	transcribed_unprocessed_pseudogene
ENSG00000248643.5	1468.74926723804	0.103431858604332	0.0636154172009035	1.62589295418255	0.103972429248635	0.190795237589321	RBM14-RBM4	protein_coding
ENSG00000248663.6	63.0222660298265	-0.589694245485029	0.215819821166728	-2.73234516782159	0.00628852210368507	0.0186808616159266	LINC00992	lncRNA
ENSG00000248672.5	101.271144496117	0.0763637792242341	0.143218467642947	0.533197851373567	0.593896628714466	0.709924022677467	LY75-CD302	protein_coding
ENSG00000248690.8	162.317726762935	-1.34771596472933	0.204284631360313	-6.59724598837911	4.18865474962419e-11	6.09810632376173e-10	HAS2-AS1	lncRNA
ENSG00000248710.1	360.880455678825	0.247117844250682	0.0720584625659387	3.42940767053629	0.000604900201389556	0.0024265920345735	AC079594.2	protein_coding
ENSG00000248751.6	315.043075258633	-0.146764783222316	0.0893034739924674	-1.64343867781331	0.100292203176113	0.185292109578539	AC004997.1	protein_coding
ENSG00000248795.1	31.5088183182206	-0.388648416950845	0.241550494245503	-1.60897380137768	0.107622070367643	0.196298131930567	AC098859.1	processed_pseudogene
ENSG00000248866.1	24.7037611794231	0.0752640077211824	0.317895869977977	0.236756796262866	0.812845470260489	0.874948972499168	USP46-DT	lncRNA
ENSG00000248871.1	110.798723727366	0.58308703264297	0.148288670803603	3.93210775633174	8.42043034012375e-05	0.00041671034398694	TNFSF12-TNFSF13	protein_coding
ENSG00000248905.10	241.539973240579	0.195269611321086	0.270747766212002	0.721223351361595	0.470772106854756	0.600689902510045	FMN1	protein_coding
ENSG00000248919.7	2158.48968009415	-0.0393125803525511	0.0606453032071479	-0.648237839924223	0.516831131149328	0.64312271122892	ATP5MF-PTCD1	protein_coding
ENSG00000248932.6	43.3629073897592	0.0306502903726613	0.321872617782349	0.09522490786522	0.9241361862645	0.952791323312507	AC046134.2	lncRNA
ENSG00000248971.2	29.821879617614	-0.460731356744266	0.276534137046483	-1.66609215652396	0.095695060529905	0.178465620272647	KRT8P46	processed_pseudogene
ENSG00000249014.2	23.4054503873384	0.0393459071088482	0.265662489585194	0.148104864824097	0.88226001021489	0.923121052069183	HMGN2P4	processed_pseudogene
ENSG00000249042.6	194.910118958886	0.478031589402747	0.11425724554524	4.18381860267645	2.86652873187455e-05	0.000158132722911141	AC008771.1	lncRNA
ENSG00000249087.7	39.1789376796787	-0.152239354868059	0.217823821016568	-0.69891049637073	0.484607967420507	0.613726915867484	ZNF436-AS1	lncRNA
ENSG00000249115.9	966.438114207768	0.294667714295707	0.0757831443674427	3.88830150497556	0.000100948178584047	0.000492078066816329	HAUS5	protein_coding
ENSG00000249129.1	29.4167642665873	0.23790669580487	0.236514305164556	1.00588713075662	0.314469867521524	0.447960434361413	SUDS3P1	processed_pseudogene
ENSG00000249141.1	756.812129398233	-0.0918734134473312	0.0878846411326313	-1.04538645505396	0.295844394326863	0.428193119461471	AL159163.1	protein_coding
ENSG00000249158.7	195.776854935063	1.20830277951005	0.100343866211685	12.0416207300705	2.14695658050175e-33	1.48363442974764e-31	PCDHA11	protein_coding
ENSG00000249209.2	1859.81325037485	-0.198325368625567	0.0449224800263144	-4.41483570162184	1.01086734919241e-05	6.16532194763039e-05	AP000311.1	protein_coding
ENSG00000249240.2	55.7153407800584	0.736243712530852	0.17693007992512	4.16121279571253	3.16561937344663e-05	0.000172605280049216	AC069368.1	protein_coding
ENSG00000249264.1	85.1888773216947	-0.0196185053428082	0.150219532160271	-0.130598897897492	0.896092614610534	0.932928380280325	EEF1A1P9	processed_pseudogene
ENSG00000249319.2	728.146133466298	-0.123528103849035	0.0591418423983643	-2.08867527353953	0.0367369641310943	0.0822408261814823	AC068533.4	protein_coding
ENSG00000249348.1	129.27927882407	0.336552398247802	0.119829430687321	2.80859548708021	0.00497581240005242	0.0152163810519825	UGDH-AS1	lncRNA
ENSG00000249353.2	600.513971805513	-0.52487228611479	0.117487056387877	-4.46749031128971	7.91425945610278e-06	4.9413969915618e-05	NPM1P27	processed_pseudogene
ENSG00000249395.4	43.2014159255625	0.223656244863175	0.218424169095794	1.02395374005102	0.305857125344521	0.439201906820915	CASC9	lncRNA
ENSG00000249437.8	420.91936958528	0.283523676837361	0.0941406204074308	3.01170393407543	0.00259785836818543	0.00870627452247705	NAIP	protein_coding
ENSG00000249456.1	87.2864443309763	-0.148944823099984	0.147894883967388	-1.00709922550687	0.313887093365002	0.447443336179532	AL731577.2	lncRNA
ENSG00000249459.11	270.155817451132	0.129009874273518	0.0921562255034349	1.39990406040132	0.161542049982928	0.269481781684048	ZNF286B	transcribed_unprocessed_pseudogene
ENSG00000249471.8	271.510163441303	0.0108960876477745	0.0834846969743715	0.130515987272727	0.896158206315662	0.932933069315118	ZNF324B	protein_coding
ENSG00000249550.7	285.982736566838	-0.767368037848213	0.0863145423292421	-8.89036791646452	6.09068973261532e-19	1.92581808688408e-17	LINC01234	lncRNA
ENSG00000249565.2	69.8878941456892	-0.369711972342958	0.160300171728497	-2.30637290251407	0.0210898047627701	0.0521002100189299	SERBP1P5	processed_pseudogene
ENSG00000249590.7	621.303910233015	-0.226369205542354	0.0727930803311435	-3.10976269327492	0.0018723770675111	0.00654346512014404	AC004832.3	protein_coding
ENSG00000249592.6	451.329391625691	0.436838922236176	0.0976118348766285	4.4752659632748	7.6316253526946e-06	4.78252697522987e-05	AC139887.2	lncRNA
ENSG00000249602.1	107.898775636178	-0.0303358482821109	0.124613259475109	-0.243439971074429	0.807664582507255	0.871029835749651	AL589765.4	lncRNA
ENSG00000249624.9	711.10933082685	0.0290155401938033	0.0587402020435893	0.493963915416425	0.621331663854354	0.732174164381458	AP000295.1	protein_coding
ENSG00000249673.7	507.985551611708	0.637040196340574	0.0933000181787697	6.82786786943554	8.61859080553757e-12	1.37107415398094e-10	NOP14-AS1	lncRNA
ENSG00000249684.6	89.4353187675263	-0.141528050431966	0.128083056181829	-1.10497090443447	0.269172196705987	0.400077643610105	AC106795.2	lncRNA
ENSG00000249709.8	153.606256170766	0.444763739826568	0.105099426537871	4.2318379317351	2.31789409524177e-05	0.000130430650783096	ZNF564	protein_coding
ENSG00000249773.3	497.240960286709	-0.127365631522947	0.0729943854277475	-1.74486887966223	0.0810076955529513	0.156304425329712	AC092647.5	protein_coding
ENSG00000249786.7	18.2667458706985	0.976917165364779	0.305144588105451	3.20148940353213	0.00136719103658462	0.00499157100423626	EAF1-AS1	lncRNA
ENSG00000249825.6	18.0018713498499	0.226254645695615	0.383999697321294	0.589205270925792	0.555723581735792	0.677876241235544	CTD-2201I18.1	lncRNA
ENSG00000249839.1	1172.19905428793	-0.246377786398544	0.0683787404082082	-3.60313432110207	0.000314402951812735	0.00136270764083494	AC011330.1	unprocessed_pseudogene
ENSG00000249855.1	3105.13301393484	-0.0898991447328771	0.0685045703384963	-1.31230871588079	0.189415992537678	0.305465790711237	EEF1A1P19	processed_pseudogene
ENSG00000249859.12	551.85356989	-0.0703193765865163	0.0697880800781039	-1.0076129979191	0.313640286558851	0.447249383763565	PVT1	lncRNA
ENSG00000249884.8	877.283964113709	0.0713505216850355	0.0658567602759454	1.08341985524448	0.278622106553593	0.410764849685062	RNF103-CHMP3	protein_coding
ENSG00000249898.8	26.7742550256519	0.278007816760603	0.305323181243608	0.910536224692318	0.362539786703663	0.497803312987657	MCPH1-AS1	lncRNA
ENSG00000249908.2	35.2656653301817	-0.186640425085855	0.233541196091005	-0.799175598180654	0.42418859914198	0.558418092069331	BRD9P2	transcribed_unprocessed_pseudogene
ENSG00000249915.8	1221.94993161485	0.0997904907114679	0.0666326767138341	1.49762092163933	0.134231767889433	0.23337745437243	PDCD6	protein_coding
ENSG00000249936.3	481.108851997565	-0.00866309658062524	0.0972184762300959	-0.0891095696678221	0.928994832157382	0.955201580603753	RAC1P2	processed_pseudogene
ENSG00000249962.1	101.14338529525	-0.253312873826516	0.126611994875604	-2.0007020193892	0.0454245116838809	0.0978181840801024	AL157400.5	processed_pseudogene
ENSG00000249967.1	256.979593712941	0.0820670833177118	0.0956506527949166	0.857987697100938	0.39089925693086	0.525419244133787	AL355315.1	protein_coding
ENSG00000249992.2	468.53523125752	0.745918723763473	0.212297783120722	3.5135492834577	0.000442162380485261	0.00183747044211453	TMEM158	protein_coding
ENSG00000250021.7	948.242038109702	-0.0767284126444282	0.0844799186284477	-0.908244395711228	0.363749112996582	0.498669340546122	ARPIN-AP3S2	protein_coding
ENSG00000250067.12	119.686689822327	0.412538650471142	0.15766786094124	2.61650439099246	0.00888352217384536	0.0249950877454922	YJEFN3	protein_coding
ENSG00000250091.3	19.2512125060733	-0.66820867179125	0.32610409857611	-2.04906554290147	0.0404557062917909	0.0890002227727212	DNAH10OS	lncRNA
ENSG00000250101.1	28.5972713664367	-0.229687423721877	0.247353918607326	-0.928578067471435	0.353107792586181	0.487979568217913	AC106795.3	lncRNA
ENSG00000250120.8	203.774886647896	1.10080829312882	0.0946177636888362	11.6342666557728	2.75951589945335e-31	1.75597195068548e-29	PCDHA10	protein_coding
ENSG00000250132.6	57.8493800789082	0.424203088484293	0.206677908999258	2.05248393763174	0.0401226544918475	0.0884331331215896	AC004803.1	lncRNA
ENSG00000250135.1	257.139812411172	-0.142609148226275	0.0865699497124177	-1.64732853259148	0.0994905362452607	0.183949088321746	AL049795.2	lncRNA
ENSG00000250151.9	1083.32098886595	0.03266006792233	0.0603339163457932	0.541321861739333	0.588285754526763	0.705148735823933	ARPC4-TTLL3	protein_coding
ENSG00000250182.3	2668.69733904246	-0.0481259433391876	0.0605812535528447	-0.794403227348335	0.426960725954569	0.560955282757929	EEF1A1P13	processed_pseudogene
ENSG00000250208.6	19.7094604010068	-0.852277198737926	0.316804867740643	-2.69022759914047	0.00714033022668748	0.0208105196988495	FZD10-AS1	lncRNA
ENSG00000250251.6	1667.57990473059	0.0425981220591874	0.0858702401575024	0.49607549694812	0.619841146227571	0.730981774917952	PKD1P6	transcribed_unprocessed_pseudogene
ENSG00000250264.1	724.992916576482	-0.277032534243773	0.127164371127837	-2.17853893969463	0.0293659364679883	0.0682924595308539	AL669918.1	protein_coding
ENSG00000250299.6	163.703379354195	-0.350662138541727	0.130718879157164	-2.6825669008386	0.00730595373282066	0.0212122671877637	MRPS31P4	transcribed_unprocessed_pseudogene
ENSG00000250302.3	370.530530615821	-0.0443948330534815	0.0821636345422211	-0.540322166866517	0.588974873890187	0.705697809042126	LINC01618	lncRNA
ENSG00000250305.9	127.872541627496	-0.50876535601154	0.144863899478138	-3.51202306333277	0.000444709405071599	0.0018468829606362	TRMT9B	protein_coding
ENSG00000250312.8	56.1290528975161	0.232542802216342	0.18453596658348	1.26014893747634	0.20761563923211	0.32789100748219	ZNF718	protein_coding
ENSG00000250317.8	421.570790242894	-0.115443851824635	0.0826101836676775	-1.39745303422929	0.162277380520381	0.270379680919404	SMIM20	protein_coding
ENSG00000250321.1	23.0023464438777	0.281434669587922	0.340881470042039	0.825608589264807	0.409026161166552	0.543139512506354	AC079140.2	processed_pseudogene
ENSG00000250327.1	54.9300060683576	-0.687485443772045	0.19615242628171	-3.50485312266641	0.00045685925239169	0.00189134033681916	RPSAP70	processed_pseudogene
ENSG00000250328.6	70.9476811387792	-1.77563304838522	0.199871481974345	-8.88387393161538	6.45714615659216e-19	2.02908510500978e-17	MGC32805	lncRNA
ENSG00000250349.3	132.898083825654	0.642656805647388	0.137399522145305	4.67728559468901	2.90697262248451e-06	1.97839954949124e-05	AF241726.2	protein_coding
ENSG00000250397.2	19.5217769554452	0.799377196573308	0.313849110246884	2.5470111925584	0.0108649948347874	0.0296990942585222	AP006623.1	lncRNA
ENSG00000250424.4	46.3693388467647	-0.288939526292522	0.183030849170209	-1.5786383967646	0.11441902224724	0.205698329341948	AC004691.2	protein_coding
ENSG00000250462.8	712.403646150285	-0.21811911601263	0.0809924504731285	-2.6930795986349	0.00707953648688338	0.0206648855557498	LRRC37BP1	transcribed_unprocessed_pseudogene
ENSG00000250471.2	45.6259625731342	-0.36458762547628	0.190427718369901	-1.91457225133621	0.0555470767333047	0.115166298652054	GMPSP1	processed_pseudogene
ENSG00000250474.2	39.0483042476672	0.0260010059857993	0.203294944831604	0.127897946539383	0.898229736125117	0.934070851838676	WBP1LP2	processed_pseudogene
ENSG00000250479.9	2274.46136327934	0.29951500387399	0.0656064284619898	4.56533011925072	4.98708917538682e-06	3.23271756733903e-05	CHCHD10	protein_coding
ENSG00000250506.7	120.807799215367	0.116391134954213	0.144964517628993	0.802893955416678	0.422036030057875	0.556255652976945	CDK3	protein_coding
ENSG00000250510.8	30.8550301282586	0.861656609169891	0.222774837484728	3.86783632702216	0.000109805323402371	0.000531351995881183	GPR162	protein_coding
ENSG00000250519.7	25.0890100535601	0.0758224639090836	0.286592315179421	0.264565586350824	0.791344133787259	0.858643524774353	AP002784.1	lncRNA
ENSG00000250539.1	24.2801434139603	-0.10553991221795	0.31402364073825	-0.33608906631944	0.736803703174719	0.820031056324466	KRT8P33	processed_pseudogene
ENSG00000250562.1	174.601405337526	0.150803277376526	0.116024610944563	1.29975249344797	0.193685812517846	0.310645844231521	RPL38P4	processed_pseudogene
ENSG00000250565.7	195.871604392925	0.0949578738260659	0.147583326162185	0.643418713315305	0.519952444041335	0.64553399930081	ATP6V1E2	protein_coding
ENSG00000250571.7	446.26068224037	0.140434254232994	0.0874914123532804	1.60512043931736	0.108467302000574	0.197486008125031	GLI4	protein_coding
ENSG00000250575.1	891.110919323742	0.0893412591037703	0.0712940530283614	1.2531376083813	0.210155631301797	0.330637354614303	AL732372.3	unprocessed_pseudogene
ENSG00000250616.2	37.8974476179056	0.315247789124164	0.231958122212968	1.35907200022392	0.174123774384437	0.285722389857003	AC012645.1	lncRNA
ENSG00000250641.1	41.4068585643889	1.25745802355207	0.219318925327181	5.7334679242851	9.8397681572034e-09	1.04283788547405e-07	LY6G6F-LY6G6D	protein_coding
ENSG00000250644.3	5951.06455694422	-0.160093892967618	0.0498846696099079	-3.20928041058572	0.0013306764684364	0.00487223472211956	AC068580.4	protein_coding
ENSG00000250722.6	644.918969060378	1.30486814860417	0.15695423496014	8.3136855079798	9.27748126397431e-17	2.47702261998978e-15	SELENOP	protein_coding
ENSG00000250741.6	116.060478423253	0.112620417262835	0.13973245382821	0.805971799516906	0.420259109636988	0.554256124851837	NT5C1B-RDH14	protein_coding
ENSG00000250746.1	467.121760521466	-0.301606166281751	0.0982597052615315	-3.06947965576516	0.0021443200965229	0.00738233916007615	AC105250.1	processed_pseudogene
ENSG00000250770.3	665.335217003339	0.0807158511608373	0.121186228251071	0.666048051215949	0.505380387522325	0.63263261955093	AC005865.1	transcribed_unprocessed_pseudogene
ENSG00000250802.7	97.2332552078498	-0.128212293214108	0.141477950875487	-0.906235158345954	0.364811397563697	0.499721917983028	ZBED3-AS1	lncRNA
ENSG00000250896.1	153.113391249854	-0.0172431095343633	0.124381975199186	-0.138630291943428	0.889742304922679	0.928151945408412	RNPS1P1	processed_pseudogene
ENSG00000250899.3	195.863776800664	0.073682777477053	0.112020635476256	0.657760752416648	0.510691877522093	0.637310245173964	AC125807.2	lncRNA
ENSG00000250903.9	97.8037010016086	0.276818232251349	0.153037212091926	1.80882955503052	0.0704774871961497	0.139638319227678	GMDS-DT	lncRNA
ENSG00000250917.1	1826.40566149062	-0.111712561446804	0.0703390730196579	-1.58820064938279	0.11224097432877	0.202793912252665	AL035458.2	lncRNA
ENSG00000250959.2	53.2395171849162	0.312194407011341	0.177684675784162	1.75701368524639	0.078915476584711	0.15308227240273	GLUD1P3	transcribed_unprocessed_pseudogene
ENSG00000250966.2	22.0120747616869	-0.0139169088850774	0.317156943777812	-0.0438801960925286	0.964999901322421	0.978377592390087	H3P14	processed_pseudogene
ENSG00000250988.7	48.1977423939976	0.0511363240250806	0.191796953657624	0.266616977224591	0.789764082735116	0.858270623463367	SNHG21	lncRNA
ENSG00000250999.2	26.0373608171081	0.00797312855567223	0.288401437608984	0.0276459390139456	0.977944541617905	0.986014989079597	AC136604.2	lncRNA
ENSG00000251013.1	40.8575787036133	-0.216374747823152	0.222014277895984	-0.974598345087184	0.329759534850509	0.464498027692029	GAPDHP62	processed_pseudogene
ENSG00000251022.6	1899.13869163835	-0.173005401355476	0.0649587432094855	-2.66331201632936	0.00773756310097602	0.0222454939153061	THAP9-AS1	lncRNA
ENSG00000251026.2	60.5543063120476	-0.166911555141155	0.173130503489533	-0.964079418571355	0.335006110439033	0.469659888418472	LINC02163	lncRNA
ENSG00000251079.6	99.4025506673537	-0.130771705065092	0.129280391022718	-1.01153550070955	0.311760198728029	0.445020381584468	BMS1P2	transcribed_unprocessed_pseudogene
ENSG00000251102.1	23.574944421347	-0.318551137615674	0.259330145320885	-1.2283613893846	0.21931133524424	0.342361516084026	CTBP2P4	processed_pseudogene
ENSG00000251136.9	106.694816357206	-0.0353581019409067	0.161489740158945	-0.218949525252228	0.826689366726357	0.884923250062727	AF117829.1	lncRNA
ENSG00000251143.1	31.4586209341418	0.771711401156091	0.239375175576028	3.2238572746696	0.00126476419072472	0.00466670668849389	AP002490.1	lncRNA
ENSG00000251161.4	55.8140500244044	0.0398424649162361	0.202457131252155	0.196794574089926	0.843988297338514	0.897464787421932	AC020661.1	lncRNA
ENSG00000251184.1	135.556653661731	-0.242520862746025	0.127503962868329	-1.90206529499378	0.0571626188747294	0.117812080358282	AL672142.1	protein_coding
ENSG00000251192.7	80.9663842556399	-0.0666969310545336	0.137208824350441	-0.486097970522543	0.62689770577271	0.736460135581602	ZNF674	protein_coding
ENSG00000251201.8	776.831635807466	0.0161007300860862	0.0550795733956167	0.292317625091983	0.770043784164927	0.843940016130513	TMED7-TICAM2	protein_coding
ENSG00000251209.9	178.07045925027	0.209842925263952	0.134802631058313	1.55666787522253	0.11954935955342	0.212792286608372	LINC00923	lncRNA
ENSG00000251246.1	562.939315703794	-0.450039666258207	0.0645084166574328	-6.97644880431819	3.02734584375642e-12	5.08620745058834e-11	AL691442.2	protein_coding
ENSG00000251259.1	578.250228974033	-0.197138778350664	0.0825018152366347	-2.38950837366697	0.016870939266976	0.0431724169713904	AC004069.1	lncRNA
ENSG00000251297.1	19.2992510708609	-0.0400828456906082	0.310817589739308	-0.128959386514215	0.897389785280308	0.933260932979289	TUBB7P	unprocessed_pseudogene
ENSG00000251307.1	20.4727802715172	0.242263363935818	0.298160465385622	0.812526783597853	0.416489424385826	0.551026646271381	AC026704.1	lncRNA
ENSG00000251322.9	595.927947378763	0.1940469268903	0.0848332038742943	2.28739359152152	0.0221728600145347	0.0542927558348522	SHANK3	protein_coding
ENSG00000251333.3	27.5789611396137	-0.282835703872743	0.244313031403555	-1.15767751825549	0.246995661797312	0.375821236123199	RTN3P1	processed_pseudogene
ENSG00000251349.3	157.637375210217	-0.22450255289327	0.102711115444653	-2.18576686584858	0.0288326660611619	0.0673067331893433	MSANTD3-TMEFF1	protein_coding
ENSG00000251357.4	3617.26991702183	-0.570287282485974	0.080077353216318	-7.12170494628389	1.06600071975329e-12	1.88425497593429e-11	AP000350.4	protein_coding
ENSG00000251364.7	31.3341879732454	0.573512308632167	0.230490791991427	2.48822221346482	0.0128383488089616	0.0342117017990684	AC107884.1	lncRNA
ENSG00000251417.2	17.1109527245381	1.08989852516479	0.335255161150539	3.25095226401419	0.00115019168015608	0.00429269974079757	AC145285.2	lncRNA
ENSG00000251432.7	21.6787833286543	-0.363797951596732	0.289998681762791	-1.25448139758892	0.209667083058455	0.330208898883028	LINC02615	lncRNA
ENSG00000251474.6	404.115742199383	-0.160341917553258	0.0741668270848028	-2.16190881901854	0.0306252051016872	0.0707448585762235	RPL32P3	transcribed_unprocessed_pseudogene
ENSG00000251485.1	22.1318861485616	0.441153724836031	0.271268279354842	1.62626358631104	0.103893594538048	0.190730774721723	NRBF2P6	processed_pseudogene
ENSG00000251493.5	1222.42046768438	-0.685226981353888	0.0839760146129232	-8.15979401394975	3.35596417423346e-16	8.54204747814891e-15	FOXD1	protein_coding
ENSG00000251495.1	37.7975131298235	0.0929800216643042	0.242123971206883	0.3840182415679	0.700964927362978	0.794162481895504	PPIAP11	processed_pseudogene
ENSG00000251503.8	216.516483963003	0.0621183836864328	0.124928720520353	0.4972306082036	0.619026439323572	0.730415806331576	CENPS-CORT	protein_coding
ENSG00000251508.1	63.6793061357452	-0.125075942900167	0.161313000083687	-0.775361829705476	0.438125883403712	0.571597591314076	AL133380.1	unprocessed_pseudogene
ENSG00000251537.4	527.820273464002	-0.517063106344591	0.0982723081654722	-5.26153415949031	1.42858340655903e-07	1.25027654928192e-06	AC005324.3	protein_coding
ENSG00000251562.8	11558.7210083675	0.358110955955565	0.123688844986224	2.89525669024924	0.00378848596918354	0.0120788638249209	MALAT1	lncRNA
ENSG00000251580.3	42.7914185623165	0.290891692454821	0.213000985314061	1.36568237947779	0.172038677273221	0.283061266894704	LINC02482	lncRNA
ENSG00000251584.2	62.7247770598406	-0.371628854280062	0.182532100330326	-2.03596437890941	0.0417539323072886	0.0913561682230533	AC096751.2	lncRNA
ENSG00000251595.7	235.340614916072	-0.0838050644443141	0.111741484194788	-0.749990614928872	0.45326035716607	0.584941032164967	ABCA11P	transcribed_processed_pseudogene
ENSG00000251602.7	96.0831017314613	0.446866451976579	0.152820497426835	2.92412640647583	0.00345424443141207	0.0111458315986742	AL928654.1	lncRNA
ENSG00000251615.3	39.7615530116804	0.294798665950319	0.234635898969316	1.25640904586758	0.208967703627513	0.329427283567163	AC104825.1	lncRNA
ENSG00000251634.2	294.870768855911	0.298575459821241	0.112063447794238	2.66434297443232	0.00771388704358925	0.0221857783295094	NAIPP4	unprocessed_pseudogene
ENSG00000251660.1	162.295113329591	0.543598034650811	0.105439606587778	5.15553929156846	2.52902002401579e-07	2.10137071854021e-06	AC007036.3	lncRNA
ENSG00000251661.3	71.8545498076197	-0.172062487075403	0.172257842321235	-0.998865913776702	0.31785965040411	0.451861917618129	AC136475.1	lncRNA
ENSG00000251664.5	196.683159588462	1.20419230869086	0.100137308572972	12.025411166442	2.6128416386771e-33	1.79744673449895e-31	PCDHA12	protein_coding
ENSG00000251669.6	148.770195400312	0.329056674083051	0.130636237213734	2.51887746540556	0.011772961936932	0.0317718103376614	FAM86EP	transcribed_unprocessed_pseudogene
ENSG00000251867.4	42.0152996578654	-0.822704751062803	0.235577764151847	-3.4922852503707	0.000478906515273894	0.00197351869974714	AC009812.1	lncRNA
ENSG00000252106.2	59.568039096726	-0.420080613241902	0.186446150682145	-2.25309351630466	0.0242532532007253	0.0584958437905048	RNY3P15	misc_RNA
ENSG00000252464.1	23.2635981155639	0.270587921981196	0.296864536999658	0.91148617721728	0.362039265508193	0.497396875030687	RN7SKP70	misc_RNA
ENSG00000252542.1	23.6024036558567	0.281268501636929	0.266518342245009	1.05534388090393	0.291268078955324	0.423440847387502	SNORD36C	snoRNA
ENSG00000252558.1	33.124153236539	0.263440740795138	0.222694712159387	1.18296810122095	0.236821789746098	0.363491695779137	RNU6-914P	snRNA
ENSG00000252561.1	78.1080593376907	0.390065148447641	0.157245720426842	2.48060899456477	0.0131158158170336	0.0348634817985446	RNU1-125P	snRNA
ENSG00000252690.3	86.4301669903056	0.313757411661155	0.151658200169491	2.06884567606964	0.0385605706568663	0.0856452930587059	AC105339.2	lncRNA
ENSG00000253106.1	29.690236002649	0.206825642435536	0.22767201910587	0.908436808562582	0.36364748585375	0.498669340546122	AC090198.1	lncRNA
ENSG00000253159.3	56.3022788368797	1.18868297604544	0.225966541020886	5.26043798641664	1.43712667361654e-07	1.25703313628131e-06	PCDHGA12	protein_coding
ENSG00000253187.2	165.462369256742	-0.303164648330151	0.125530667427713	-2.41506441845957	0.0157324269979237	0.0407298906784693	HOXA10-AS	lncRNA
ENSG00000253200.1	41.1325813888819	0.0642758852610482	0.262724329611385	0.244651438852745	0.806726331623276	0.870509753165454	AC037459.2	lncRNA
ENSG00000253203.6	214.413360115897	-0.183675861070106	0.100169649439567	-1.83364783742125	0.0667062863139801	0.133640089805471	GUSBP3	transcribed_unprocessed_pseudogene
ENSG00000253210.2	22.5446088571975	-0.0134073786541156	0.274058055436507	-0.0489216733029832	0.960981716742097	0.976129882147343	AC040970.1	lncRNA
ENSG00000253251.3	88.5576494673125	-0.126520849032671	0.166465330672969	-0.760043238560159	0.447228739674869	0.579467508815091	SHLD3	protein_coding
ENSG00000253276.4	569.056955522612	-0.157817552434327	0.0764597904905865	-2.06405944120076	0.0390120808829143	0.0864218884891017	CCDC71L	protein_coding
ENSG00000253293.5	630.483491020432	-0.296037877961551	0.0889397368743339	-3.32852207984192	0.000873080840657265	0.00335692109731061	HOXA10	protein_coding
ENSG00000253305.2	55.6090642189038	1.19846497515499	0.221482755664217	5.41109835644247	6.26393537114199e-08	5.82713724466707e-07	PCDHGB6	protein_coding
ENSG00000253313.6	130.909052945016	0.248051312564527	0.131206046840057	1.89054787137142	0.058684724495632	0.120526238904961	C1orf210	protein_coding
ENSG00000253320.7	42.4771359260891	0.340088438965124	0.237148516022051	1.43407365422224	0.151551245268615	0.25679469851795	AZIN1-AS1	lncRNA
ENSG00000253326.2	38.0900757607237	0.567890255341867	0.196337018212539	2.89242579169209	0.00382279477317546	0.0121679286736006	AL606534.4	processed_pseudogene
ENSG00000253333.1	57.4144954831875	-0.469845961232912	0.176097309157343	-2.66810414924118	0.00762806079872175	0.0220091945639157	AC146944.2	unprocessed_pseudogene
ENSG00000253341.1	198.661150376185	-0.279364007835857	0.123466195950377	-2.26267607652006	0.0236556646165905	0.057344334924535	AC115837.1	processed_pseudogene
ENSG00000253352.9	4846.34695305255	0.0546488469438315	0.072254901802523	0.756334111327009	0.449448901243844	0.581594951685814	TUG1	protein_coding
ENSG00000253366.3	112.407441057724	-0.192968847659583	0.133522234340977	-1.4452188327436	0.148396428145498	0.252644527888611	GUSBP16	unprocessed_pseudogene
ENSG00000253368.4	643.265520894627	0.746426067924222	0.103897436912111	7.18425872772623	6.75727957389644e-13	1.22126832724907e-11	TRNP1	protein_coding
ENSG00000253438.4	144.119314073148	-1.78548037846672	0.163250855383549	-10.9370353635932	7.66659998469352e-28	4.05136037945465e-26	PCAT1	lncRNA
ENSG00000253485.2	58.5782969680352	1.11144652592258	0.219673470574817	5.05953915606774	4.20270971560483e-07	3.33422248190737e-06	PCDHGA5	protein_coding
ENSG00000253537.3	57.710277854039	1.15887772579067	0.222972228405775	5.19740836819234	2.02086097535416e-07	1.70889196099716e-06	PCDHGA7	protein_coding
ENSG00000253540.5	147.114757335771	-0.141535578601574	0.12799211615425	-1.10581481777363	0.268806680076577	0.39976780778357	FAM86HP	transcribed_unprocessed_pseudogene
ENSG00000253552.8	188.155980018297	-1.12702383528769	0.137476646725085	-8.19792933661975	2.44563036015902e-16	6.26116149595549e-15	HOXA-AS2	lncRNA
ENSG00000253582.1	38.7550563716082	-0.448854403781963	0.213569212180511	-2.10168122642409	0.0355812091938564	0.080135116768703	AC090579.1	lncRNA
ENSG00000253626.3	652.793994318939	-0.00421426306269666	0.0903542884146146	-0.0466415389533964	0.962798924741187	0.977392717914185	EIF5AL1	protein_coding
ENSG00000253669.4	30.2512909863776	-0.264795004767589	0.245441100493449	-1.07885355889959	0.280653014491034	0.412763177706768	GASAL1	lncRNA
ENSG00000253671.3	179.997622033941	0.511268791301243	0.158457271078344	3.226540428356	0.00125296529691558	0.00463436328759862	AC027117.1	lncRNA
ENSG00000253683.1	91.6781312016359	-0.183150145656156	0.135580102833615	-1.35086300886584	0.176739319638502	0.289299345071725	AC027309.2	processed_pseudogene
ENSG00000253710.4	805.058534528256	-0.0347321212117893	0.0709038622144114	-0.489848086226393	0.624241400780121	0.734526132422684	ALG11	protein_coding
ENSG00000253716.6	85.9436623616745	0.182135759460026	0.141140046806943	1.29046123747684	0.196890562013416	0.314826998541398	MINCR	lncRNA
ENSG00000253719.4	2332.7549677686	-0.0726712659854538	0.0618433611212288	-1.17508596990709	0.239960323145344	0.367201809125821	ATXN7L3B	protein_coding
ENSG00000253729.8	11857.9602449063	0.243962830796495	0.0514696795247939	4.73993296731086	2.13788935017078e-06	1.48543431100128e-05	PRKDC	protein_coding
ENSG00000253731.3	67.7584075823932	1.22542494619775	0.196552996319962	6.23457779398552	4.52998172058058e-10	5.78443819704904e-09	PCDHGA6	protein_coding
ENSG00000253738.2	260.496279689141	-0.106193340707404	0.0949960868645285	-1.11787068512457	0.26362222684447	0.394400337810418	OTUD6B-AS1	lncRNA
ENSG00000253741.2	93.7109091222089	0.183296838330807	0.382443536631338	0.479278169910605	0.631740750069976	0.740043317869807	LNCOC1	lncRNA
ENSG00000253767.2	56.789144502574	1.11275026741098	0.200152534247014	5.55951125773759	2.70531147291827e-08	2.66036811425678e-07	PCDHGA8	protein_coding
ENSG00000253771.6	47.1137419491682	0.436520126561244	0.183184130672887	2.38295820144345	0.0171741442261061	0.0438308039139526	TPTE2P1	transcribed_unprocessed_pseudogene
ENSG00000253797.2	652.071845528911	-0.0136495235549271	0.0757204104495228	-0.180262144300264	0.856946773273962	0.906322099822711	UTP14C	protein_coding
ENSG00000253816.3	335.167948315011	-0.152172251331257	0.0868096399736946	-1.75294185504478	0.0796119881902447	0.154156749542464	AC138866.1	unprocessed_pseudogene
ENSG00000253846.2	86.5933657487167	0.650724444157361	0.149322703566063	4.35783995746815	1.31352375035078e-05	7.81462201611109e-05	PCDHGA10	protein_coding
ENSG00000253861.1	207.177018329307	-0.0403481899934826	0.0986578345660336	-0.408970966887346	0.68256096762457	0.779730750477541	SLC2A3P1	processed_pseudogene
ENSG00000253873.6	57.1933341033115	1.10542274954274	0.21711095879667	5.09151060669394	3.55221997258833e-07	2.85975242073637e-06	PCDHGA11	protein_coding
ENSG00000253910.2	72.2667136469983	1.1142685602159	0.198544829309487	5.61217617246028	1.99797870092942e-08	2.01273949344288e-07	PCDHGB2	protein_coding
ENSG00000253917.4	19.5359559808288	0.0874239888841169	0.330442011175146	0.264566810295133	0.791343190807353	0.858643524774353	AC226119.1	lncRNA
ENSG00000253919.1	95.8844281523858	-0.0298062705687516	0.143306648826651	-0.207989446496697	0.835237207644147	0.891075280135621	THAP12P7	processed_pseudogene
ENSG00000253944.1	48.8465105049922	0.518348430921609	0.26562610868845	1.95142124198934	0.051006956621545	0.107593679768541	AC027117.2	lncRNA
ENSG00000253953.3	56.3064751101592	1.18864320374543	0.219863464072519	5.40627888657923	6.43475776225478e-08	5.97395869575411e-07	PCDHGB4	protein_coding
ENSG00000253954.3	63.4185571852015	-0.225578649011297	0.165814874553054	-1.36042468819118	0.173695570301602	0.285234274155491	HMGN1P38	processed_pseudogene
ENSG00000253958.2	24.8451047157138	0.726100643116451	0.332022231816352	2.18690368757617	0.0287495556840254	0.0671470196886783	CLDN23	protein_coding
ENSG00000253982.2	139.40883623678	0.543124496682023	0.118650749298409	4.57750583029235	4.70552679318832e-06	3.06581933385546e-05	AC100810.1	lncRNA
ENSG00000254087.8	724.88451359779	-0.0900627605105602	0.0880205211769155	-1.02320185459411	0.306212416244082	0.439642382333329	LYN	protein_coding
ENSG00000254093.9	379.530611992314	-0.397703651334386	0.0744528412242392	-5.34168535135645	9.2086392998612e-08	8.3019090547509e-07	PINX1	protein_coding
ENSG00000254122.3	58.6772926321198	1.09265897097941	0.212288606101076	5.14704482283506	2.64622113487239e-07	2.18685547466294e-06	PCDHGB7	protein_coding
ENSG00000254154.8	49.0703905202334	1.19172218612169	0.225210540280928	5.2915915242472	1.21256481359829e-07	1.07104047618699e-06	CRYZL2P-SEC16B	lncRNA
ENSG00000254166.3	1477.14325488342	-0.928125081777879	0.0872433953718941	-10.6383420523874	1.97614277421694e-26	9.8626315189023e-25	CASC19	lncRNA
ENSG00000254206.5	1675.07345574426	-0.0143616470310224	0.0705266048572836	-0.203634459082277	0.838639162864048	0.893450318705726	NPIPB11	protein_coding
ENSG00000254221.2	58.128774207038	1.19606412583607	0.208049592278618	5.74893761019401	8.980594631324e-09	9.55094994495684e-08	PCDHGB1	protein_coding
ENSG00000254245.3	55.9001675267814	1.17351519972517	0.218142909272733	5.37957068436264	7.46636755853134e-08	6.84021387845775e-07	PCDHGA3	protein_coding
ENSG00000254285.3	159.16325243177	0.279761210577839	0.166984422517754	1.67537310582425	0.0938610499347707	0.175669757367595	KRT8P3	processed_pseudogene
ENSG00000254363.6	31.8925972891722	0.00689947021377492	0.241948956940618	0.0285162221859393	0.977250429857202	0.985705604965273	AC011379.2	lncRNA
ENSG00000254369.6	21.8216924282022	-0.945839801177547	0.280875584675217	-3.36746891785287	0.000758615773364325	0.00296990004891566	HOXA-AS3	lncRNA
ENSG00000254389.3	32.0722825134245	0.245426385145429	0.245482150051522	0.999772835189518	0.317420454817091	0.451279574191641	RHPN1-AS1	lncRNA
ENSG00000254402.7	523.138194486164	-0.293310981013647	0.0887205982093164	-3.30600770208566	0.000946354863186519	0.00360507145686818	LRRC24	protein_coding
ENSG00000254413.8	717.179883894419	0.0839863857436283	0.0560872096892869	1.4974249246646	0.134282726840149	0.233412907387066	CHKB-CPT1B	protein_coding
ENSG00000254438.1	17.4798459517768	1.09984342411512	0.519819973703042	2.11581601276335	0.0343604586792461	0.0778004407892518	LINC02683	lncRNA
ENSG00000254469.7	25.7405171080006	0.306560519857267	0.295553715300175	1.03724129993058	0.29962341491295	0.432254750854957	AP002495.1	protein_coding
ENSG00000254470.3	1190.00897990284	0.0158100570037471	0.0753610746770722	0.209790758312489	0.833830986359953	0.890026288592079	AP5B1	protein_coding
ENSG00000254473.1	26.7182980944424	-0.362968305394848	0.319144409179111	-1.13731682258968	0.255405864696604	0.385430668542148	AL354920.1	lncRNA
ENSG00000254485.5	19.0111282726644	0.429127620068273	0.360652592823611	1.18986423113878	0.234099759085733	0.360073675169434	AC026191.1	lncRNA
ENSG00000254505.11	498.425878795836	-0.155707605341749	0.070958945375196	-2.19433370265642	0.0282114282388543	0.0661007873678711	CHMP4A	protein_coding
ENSG00000254531.1	320.44626598904	2.37277572675035	0.108330621001905	21.9030935556865	2.42728482992637e-106	9.04133998113063e-104	FLJ20021	lncRNA
ENSG00000254536.2	551.712479917122	0.109982487799741	0.0941588055764002	1.16805313243381	0.24278533357488	0.370485373137047	AL360181.3	protein_coding
ENSG00000254548.1	21.2442715870538	0.0707316251232378	0.300876020679306	0.235085617536229	0.814142281464731	0.875912710287381	AC105219.1	lncRNA
ENSG00000254553.1	307.042221004795	-0.443291229066115	0.0778789491516489	-5.69205457822653	1.25519714942758e-08	1.30938325587828e-07	AL033529.1	protein_coding
ENSG00000254560.6	129.548524860102	0.0653848457822139	0.144099761429272	0.453747078646667	0.650010877751894	0.754615440899044	BBOX1-AS1	lncRNA
ENSG00000254574.1	23.5520130364561	0.543156899824824	0.282045375736918	1.92577842627514	0.0541320463524053	0.112783712400264	AC105219.2	lncRNA
ENSG00000254598.3	304.848978880094	-0.225894136949219	0.100461538097454	-2.24856339278907	0.0245402876505127	0.0590389528983349	CSNK2A3	protein_coding
ENSG00000254612.2	190.172228887773	0.0548905198773192	0.0997159737340129	0.550468674394503	0.581997957008962	0.699974232118512	DNAJB6P1	processed_pseudogene
ENSG00000254614.2	171.371482926986	0.442652095235925	0.106521808562097	4.15550675688987	3.24567352148573e-05	0.000176523953063141	AP003068.2	lncRNA
ENSG00000254615.3	87.788362976477	-0.310035099524684	0.223738508369003	-1.38570289837347	0.165837642810828	0.274931880265629	AC027031.2	lncRNA
ENSG00000254634.4	675.424010822335	-0.128831732197648	0.056918194993265	-2.26345428228869	0.0236076998015781	0.0572553265633953	SMG1P6	unprocessed_pseudogene
ENSG00000254635.6	579.89985286555	-0.0800180466869701	0.0879610334474516	-0.909698801285382	0.36298137655085	0.498179669579174	WAC-AS1	lncRNA
ENSG00000254673.1	659.070207441214	-0.038924257490379	0.0879785559702805	-0.442428919878246	0.658178855532447	0.760571086689734	AC110275.1	protein_coding
ENSG00000254681.6	5405.77665600922	0.0866750281646018	0.0801900120025741	1.08087062216451	0.27975466829629	0.411798871732139	PKD1P5	transcribed_unprocessed_pseudogene
ENSG00000254682.1	139.77355038294	-0.36220982062887	0.141519464202635	-2.55943465211428	0.0104842564987708	0.0287822335519013	AP002387.1	lncRNA
ENSG00000254685.6	159.126567462771	0.153901546322577	0.103100194525521	1.49273769104753	0.135505863119557	0.235030725901405	FPGT	protein_coding
ENSG00000254690.1	34.6342031019277	0.0191452689259638	0.238953453923644	0.0801213316300567	0.936140757098736	0.959599402085923	AC233992.1	lncRNA
ENSG00000254692.1	1191.65063306977	-0.0331205266869923	0.0538400912670089	-0.615164757480402	0.53844591947666	0.661982457112184	AL136295.1	protein_coding
ENSG00000254701.3	298.072158864544	-0.137184306720186	0.0882348130009399	-1.55476395375513	0.120002296908521	0.213474091833072	AC138866.2	unprocessed_pseudogene
ENSG00000254706.3	117.90431466679	-0.289097899548353	0.142194179386188	-2.03312048915298	0.0420403514505801	0.0918794481721606	AL512785.2	protein_coding
ENSG00000254719.1	50.5252361505704	0.18574216372415	0.178781446677199	1.03893422486686	0.29883532782705	0.431280771742082	AC080023.2	processed_pseudogene
ENSG00000254726.3	505.563898661714	-0.23232241009218	0.0788492963002815	-2.94641069728039	0.00321485234331096	0.0104776082348054	MEX3A	protein_coding
ENSG00000254732.2	703.835435881581	0.0232721613224267	0.074532093342546	0.312243495100412	0.754855478993445	0.832658206947483	AP001931.1	protein_coding
ENSG00000254772.10	71460.8366516417	0.107308659816891	0.0416647956764077	2.57552348630989	0.0100088475615413	0.0276811155305792	EEF1G	protein_coding
ENSG00000254788.7	325.149316945833	0.127101444039228	0.0897981960402582	1.41541199761125	0.156947733970112	0.263802284667284	CKLF-CMTM1	protein_coding
ENSG00000254806.5	1359.40721260487	-0.209206371285577	0.0706727181219704	-2.96021402381211	0.00307425390167199	0.0100815987945747	SYS1-DBNDD2	protein_coding
ENSG00000254815.6	130.25015046369	1.18186088200694	0.161049872630519	7.338477595188	2.16037065138427e-13	4.09344672306955e-12	LMNTD2-AS1	lncRNA
ENSG00000254827.6	23.1676775547693	0.787591929942562	0.253871964756126	3.10231943373163	0.00192010645068643	0.0066890535916023	SLC22A18AS	protein_coding
ENSG00000254837.2	56.3225269717263	0.489581063693363	0.218626489891718	2.23934923867572	0.0251332014471906	0.060180974051661	AP001372.2	lncRNA
ENSG00000254851.1	101.432018649891	-0.110958815393745	0.135631882107676	-0.818088001651833	0.413306939501543	0.547443502174116	AP005018.2	unprocessed_pseudogene
ENSG00000254852.8	1218.72685975013	0.191705439029932	0.103014891581498	1.86094880154555	0.0627514071716235	0.127110645225229	NPIPA2	protein_coding
ENSG00000254858.10	349.393802994784	0.180428063809926	0.0752884612758676	2.3964902556424	0.0165529336103732	0.0424511170608932	MPV17L2	protein_coding
ENSG00000254860.6	23.718734386236	-0.22816706977603	0.273157308079145	-0.835295498335784	0.403551351400883	0.537266311522772	TMEM9B-AS1	lncRNA
ENSG00000254870.5	7414.12463825629	-0.12436150703629	0.050289584715106	-2.47290781462616	0.013401870809196	0.0355027529918546	ATP6V1G2-DDX39B	protein_coding
ENSG00000254893.6	116.698910979966	-0.379547002974419	0.151578598314521	-2.50396168848897	0.0122811331802073	0.0329684418927976	AC113404.3	translated_processed_pseudogene
ENSG00000254901.8	313.859178845746	0.0535829841502627	0.0795544510867052	0.673538481107279	0.500604775968092	0.628513329380525	BORCS8	protein_coding
ENSG00000254910.1	46.2572753864384	-0.245262586691018	0.203936462696466	-1.20264215358124	0.229114827885144	0.353939070550467	AC136475.2	lncRNA
ENSG00000254929.6	132.887017941204	0.125274113532375	0.137272374832055	0.912595223078505	0.361455467609213	0.496684173234471	AL591684.2	lncRNA
ENSG00000254959.6	170.830973726947	-0.17585096045802	0.113468430354016	-1.54977873501355	0.12119463269146	0.215247587483198	INMT-MINDY4	protein_coding
ENSG00000254973.2	14.7055122206914	-0.370699353547315	0.418320791541007	-0.886160480290104	0.375531056067815	0.51037735056222	AC105219.3	lncRNA
ENSG00000254979.5	1215.11582793018	-0.140798043146997	0.0645145658015676	-2.18242254904203	0.0290783616356083	0.0677164896155855	AP000781.2	protein_coding
ENSG00000254986.7	1256.5629411257	-0.0108518981346197	0.0541027754765736	-0.200579324055539	0.841027526515461	0.895126655860626	DPP3	protein_coding
ENSG00000254995.4	2286.47427749097	0.34558233454527	0.0596655475180409	5.79199134040926	6.95567298444733e-09	7.5019094504576e-08	STX16-NPEPL1	protein_coding
ENSG00000254996.5	4164.86311094318	-0.115264126722382	0.0427222392035259	-2.69798888989107	0.00697597687863692	0.0204055006494049	ANKHD1-EIF4EBP3	protein_coding
ENSG00000254999.4	1780.35974352043	0.0771540066801057	0.0609884607128483	1.26505909115119	0.205850146119266	0.326070671864463	BRK1	protein_coding
ENSG00000255031.5	89.1349821158734	0.537557307148182	0.151006899449789	3.55981951226621	0.000371109764410591	0.0015756431254041	AP002807.1	lncRNA
ENSG00000255054.3	484.789516245145	0.0213218202764754	0.0699404531158978	0.304856764956085	0.760475245778141	0.836500860956768	AL020996.2	protein_coding
ENSG00000255072.1	323.178981001258	0.180196989421639	0.0916966253327849	1.96514308752005	0.049397678838522	0.104777965447487	PIGY	protein_coding
ENSG00000255073.8	647.599624135659	-0.128558495274661	0.0700942512569352	-1.83408044125361	0.0666420542710405	0.133546444407208	ZFP91-CNTF	protein_coding
ENSG00000255089.1	14.1858626141525	0.22690453071221	0.922047382545617	0.246087711984784	0.805614335056696	0.869678527248594	AC136475.4	lncRNA
ENSG00000255104.8	262.970328352125	0.0908547408811903	0.0912076013757255	0.996131238085281	0.319186383753828	0.453368159662246	AC005324.4	protein_coding
ENSG00000255112.3	941.309345814914	-0.102809782423283	0.0696820536675506	-1.47541263513534	0.140101640464193	0.241493482299002	CHMP1B	protein_coding
ENSG00000255121.2	53.0577532370051	0.304075927155887	0.206080574623969	1.47551960057724	0.140072902635585	0.241475415434088	CCDC84-DT	lncRNA
ENSG00000255135.4	55.5627811597624	-0.288229804829122	0.189733543902155	-1.51912940063862	0.128729927554087	0.225532115820353	AP002360.1	lncRNA
ENSG00000255152.8	450.264819860909	0.13423898656727	0.113097291267575	1.18693370161869	0.235253772593887	0.361520991653636	MSH5-SAPCD1	protein_coding
ENSG00000255153.1	57.5809376983783	0.251776083664411	0.172398225139521	1.4604331538834	0.14417106655462	0.246974820911066	TOLLIP-AS1	lncRNA
ENSG00000255154.8	571.737091118358	-0.120183573863034	0.082205034447236	-1.46199773129679	0.143741831568814	0.246419027299827	HTD2	protein_coding
ENSG00000255181.3	21.8135018777391	0.457927326986445	0.279851001242973	1.63632549089529	0.10177148387751	0.187440195583373	CCDC166	protein_coding
ENSG00000255182.2	116.155330653283	0.904746458722437	0.155481595386717	5.81899392318512	5.92028863658243e-09	6.45818914699192e-08	AC084125.2	lncRNA
