## Supplemental File S1 for "KRAS G12 mutant alleles differentially control glutamine metabolism via FOXO1": sw_de2_G12V_LN_DMSO___G12G_LN_DMSO.csv (part 3 of 3)

GeneID	baseMean	log2FoldChange	lfcSE	stat	pvalue	padj	gene_name	gene_type
ENSG00000255185.6	189.04895468669	0.0463004950007309	0.0957972381547297	0.483317639345169	0.628870217308465	0.737869234690755	PDXDC2P	transcribed_unprocessed_pseudogene
ENSG00000255198.4	50.3328129312258	-0.139571312441498	0.172447032168066	-0.809357578885283	0.41830949549357	0.552601970108039	SNHG9	lncRNA
ENSG00000255224.1	27.9631908368457	0.166712314585609	0.303514809369929	0.549272422428708	0.582818509909358	0.700523631298616	AC109322.1	lncRNA
ENSG00000255248.9	2093.23652251385	0.827435530347209	0.117202201766017	7.05989749236201	1.66625476339077e-12	2.89170940301179e-11	MIR100HG	lncRNA
ENSG00000255284.2	104.646601985906	0.717441270728581	0.143202733842495	5.00996909400958	5.44387772172921e-07	4.23529804209111e-06	AP006621.3	lncRNA
ENSG00000255292.9	599.281110182883	-0.0109993900155464	0.0723297460893777	-0.152072841538175	0.879129484360145	0.92119930013865	AP002884.2	protein_coding
ENSG00000255339.6	1061.94592125419	-0.283301776187905	0.087943570353853	-3.22140407818334	0.00127564155441208	0.00470115777485071	AL133352.1	protein_coding
ENSG00000255343.1	33.9803450860478	-0.203181245309503	0.248298868977047	-0.818293076189101	0.413189858703588	0.54737283695321	AC234917.1	lncRNA
ENSG00000255408.4	194.856574779479	1.20201855806488	0.0992133194003173	12.1154958359455	8.74337691128716e-34	6.23966599014848e-32	PCDHA3	protein_coding
ENSG00000255423.1	35.6854139773557	0.327929403747433	0.213047548765587	1.53923105732725	0.123747898103934	0.21886224797836	EBLN2	protein_coding
ENSG00000255432.1	572.50909865164	0.122104965255588	0.0795377776831919	1.5351820080006	0.124739126536399	0.220080399776328	AP001458.2	protein_coding
ENSG00000255435.7	21.3355512148112	0.737667189010421	0.347053579614554	2.1255138466795	0.0335437599196641	0.076334421322174	AP001267.3	lncRNA
ENSG00000255439.6	1195.27978736896	-0.1279431475405	0.0604964452938451	-2.11488703045363	0.0344395768398348	0.0779317258109286	AC135050.2	protein_coding
ENSG00000255441.1	16.7653817664103	-0.794457879675211	0.39658813991055	-2.00323156374369	0.0451524392313377	0.0973966175057894	SIGLEC10-AS1	lncRNA
ENSG00000255448.1	100.354515244064	-0.0737135616462602	0.159992589257916	-0.460731100035079	0.644991539370368	0.751186668898365	AC055860.1	lncRNA
ENSG00000255455.2	30.411092024178	-0.174375359764126	0.237044419072379	-0.735623139521721	0.46196007648822	0.592861704884714	AP003486.1	lncRNA
ENSG00000255468.7	69.1010507612805	0.565547004387583	0.163091061860057	3.46767626586956	0.000524979317994018	0.00214313930617606	AP001107.9	lncRNA
ENSG00000255474.1	1736.03333442763	-0.402850362608591	0.101477142789758	-3.96986307983881	7.19139450739344e-05	0.00036162982191937	GAU1	lncRNA
ENSG00000255495.1	41.3245633160487	0.0939430718647035	0.289130672382375	0.32491562064527	0.745244934211484	0.826289377029873	AC145124.1	lncRNA
ENSG00000255508.7	71811.9286351331	0.1072453760931	0.0414666088460674	2.5863068883018	0.00970105136885221	0.0269469728092235	AP002990.1	protein_coding
ENSG00000255513.1	28.4943983777163	0.783532781656574	0.308371056930942	2.54087653184664	0.0110574959779526	0.0301177240191355	AC005363.1	transcribed_processed_pseudogene
ENSG00000255517.6	56.0202936344334	0.221089005390024	0.188706772950754	1.17160079594876	0.241357368366814	0.368896089841671	AP002748.4	lncRNA
ENSG00000255524.7	35.450912414526	0.293525164307384	0.243515473947025	1.20536555459814	0.228062212806393	0.352812612842305	NPIPB8	protein_coding
ENSG00000255526.6	568.658545536067	0.0779735317982456	0.085700798871115	0.909834363568881	0.362909869059273	0.498144842735325	NEDD8-MDP1	protein_coding
ENSG00000255529.9	1082.01752739233	-0.130719382519233	0.060882059917458	-2.14709197908971	0.0317859597386937	0.0729977709968918	POLR2M	protein_coding
ENSG00000255549.2	21.3285280523156	-0.208087422318961	0.300895053534225	-0.691561459302261	0.489212772062697	0.617918902898148	ENPP7P6	transcribed_unprocessed_pseudogene
ENSG00000255552.7	22.4921574699661	1.4705741413278	0.274870801755097	5.35005585146886	8.79270916907684e-08	7.96454652610566e-07	LY6G6E	protein_coding
ENSG00000255561.7	119.077083727914	0.022226314489673	0.153841344938884	0.144475560185091	0.885124954111273	0.924851416200558	FDXACB1	protein_coding
ENSG00000255587.9	18.9031640907303	-0.212217955018579	0.33024106661315	-0.642615278575194	0.520473766704626	0.646076189962859	RAB44	protein_coding
ENSG00000255639.3	2863.48845438372	-0.607017700907174	0.0545900011586896	-11.1195766261776	1.00748945206322e-28	5.61546675617133e-27	AC005833.1	protein_coding
ENSG00000255650.6	120.705999005948	-0.204803168014443	0.14691946909488	-1.3939824944656	0.163322890952165	0.271854734672639	FAM222A-AS1	lncRNA
ENSG00000255663.1	493.767380493737	-0.281972423723367	0.074596817204441	-3.77995247371734	0.000156858297008249	0.000734152593291442	AP002373.1	protein_coding
ENSG00000255717.7	4720.62177645004	-1.01325221728166	0.130876490905463	-7.74204908972968	9.78272017083106e-15	2.09833851754118e-13	SNHG1	lncRNA
ENSG00000255723.1	242.360661575605	0.00501036989277169	0.109064795468254	0.0459393874188312	0.963358560681257	0.977698826337331	AC108516.2	lncRNA
ENSG00000255730.5	1119.61432162959	0.189084209139123	0.07389699061762	2.55875384855033	0.0105048093746303	0.0288282926809262	AC011462.1	protein_coding
ENSG00000255737.2	614.922194136767	-0.344561306343118	0.0759962087361692	-4.53392757445713	5.7896888475391e-06	3.71357110792176e-05	AGAP2-AS1	lncRNA
ENSG00000255769.7	1768.59836835038	-0.424037056626617	0.0881655573432328	-4.80955454039518	1.51267019346467e-06	1.07950930815853e-05	GOLGA2P10	transcribed_unprocessed_pseudogene
ENSG00000255835.1	1022.7551536014	0.115955178355198	0.0531034739648445	2.18357048414502	0.0289938244077962	0.0675899207753017	AL117348.2	protein_coding
ENSG00000255857.6	52.5344544509246	-0.0839967558962308	0.199597121407915	-0.420831499491254	0.673878128367789	0.773619993718175	PXN-AS1	lncRNA
ENSG00000255872.3	1995.83278539543	0.0082969917321971	0.0482323808496083	0.172021193771621	0.86342086714007	0.911283293450448	AL138752.2	protein_coding
ENSG00000255986.6	38.5171547646054	-1.75749655699391	0.616424177178212	-2.85111555007326	0.00435661343197668	0.013606175937249	MT1JP	transcribed_unprocessed_pseudogene
ENSG00000256008.3	91.7625777321737	-0.260474705927784	0.148056549179545	-1.75929202302231	0.0785279208070479	0.152482950612236	AC125616.1	lncRNA
ENSG00000256028.2	1412.81588239877	-0.174988278992949	0.0568464106452193	-3.07826434434107	0.00208210132000124	0.00719408401788662	AC026362.1	lncRNA
ENSG00000256029.6	37.9500921272968	0.390067992431828	0.201920298032045	1.93179188141811	0.0533851985476108	0.111531977047758	AL590560.2	protein_coding
ENSG00000256043.3	249.883567214096	0.273570438402927	0.107626352239058	2.54185366977109	0.0110266326589896	0.0300658335954453	CTSO	protein_coding
ENSG00000256053.9	798.292571631748	-0.240105951490141	0.0686630092308141	-3.49687487017956	0.000470742582107274	0.00194249681543969	COA8	protein_coding
ENSG00000256073.3	151.172144553192	0.230598092706899	0.141805080344191	1.62616242060714	0.103915108112096	0.190730774721723	URB1-AS1	lncRNA
ENSG00000256087.7	81.0110621217675	-0.0449641959377895	0.140683361362353	-0.319612749527478	0.749261908236448	0.829002960413463	ZNF432	protein_coding
ENSG00000256092.2	24.2381678464987	0.350503943618542	0.254152982642903	1.37910615871472	0.167862025268488	0.277474710455715	SBNO1-AS1	lncRNA
ENSG00000256100.1	1217.03817129314	-0.0336735970491414	0.0713323737981261	-0.472066121680448	0.636879593128039	0.744843026743814	AP000721.1	protein_coding
ENSG00000256150.2	19.6938275828551	-0.37681356840693	0.339479401023051	-1.10997476510023	0.267009900768023	0.397754116711787	ITFG2-AS1	lncRNA
ENSG00000256167.1	73.5730877129804	-0.238603392754744	0.171377000657146	-1.3922719608805	0.163840058895968	0.272507664937838	ATF4P4	transcribed_processed_pseudogene
ENSG00000256206.2	2545.19479016409	-0.265485964469448	0.0417862331418321	-6.35343136980851	2.10564155099987e-10	2.84075598647262e-09	AC018523.2	protein_coding
ENSG00000256235.2	1179.96366749233	0.845921061353984	0.0892225354939789	9.48102468362458	2.51798150965903e-21	9.31104445896193e-20	SMIM3	protein_coding
ENSG00000256238.1	100.812639996463	0.0091235147497136	0.134327702248926	0.0679198303623669	0.945849452857122	0.965913728760142	SUPT16HP1	processed_pseudogene
ENSG00000256269.10	582.10593917313	-0.153006940156065	0.0890340894480073	-1.71852086211782	0.0857016525387737	0.163481843314033	HMBS	protein_coding
ENSG00000256338.2	339.234248414166	0.323948061929646	0.233904783907735	1.384956974875	0.166065623789362	0.275228117755348	RPL41P2	processed_pseudogene
ENSG00000256349.1	787.609533462375	0.308879703678626	0.0544621264001365	5.67145875666456	1.41586690046717e-08	1.4649809826514e-07	AP002748.5	protein_coding
ENSG00000256377.6	30.9629057092512	0.19281819571423	0.254227697855998	0.758446846430743	0.448183522138784	0.580547815954497	AC009509.2	lncRNA
ENSG00000256393.1	3002.90925674218	-0.00996518220685487	0.0759267176142079	-0.131247372729703	0.895579622025869	0.932648618314291	RPL41P5	processed_pseudogene
ENSG00000256407.2	62.7317181748331	-0.135691289153851	0.179024521728527	-0.757948061213724	0.448482076648936	0.58083601378753	AL357673.1	protein_coding
ENSG00000256433.3	21.0762046211793	-0.267988314568671	0.287217801744679	-0.933049110956215	0.350794612148783	0.485661800084872	AC005840.2	lncRNA
ENSG00000256500.6	2472.90828563201	-0.0151005636175347	0.0497204498898619	-0.303709311781866	0.761349363140203	0.837198992723035	AL139300.1	protein_coding
ENSG00000256514.1	639.671862208724	0.621480592294553	0.110797284178161	5.60916810285005	2.03301478528937e-08	2.04264485532495e-07	AP003419.1	protein_coding
ENSG00000256525.8	257.091380623109	0.190332344400546	0.129661272941897	1.46791975801314	0.142126020563044	0.244321092530257	POLG2	protein_coding
ENSG00000256537.5	583.768494302495	0.0406155511826706	0.0725121598869062	0.560120554207966	0.575397211463988	0.694771205999212	SMIM10L1	protein_coding
ENSG00000256542.2	236.722019361726	0.00251673626079986	0.0973081101502462	0.0258635817396304	0.979366147884636	0.987004662526501	AC148477.2	lncRNA
ENSG00000256546.2	111.467480488143	0.0597877031965477	0.131739452474094	0.45383294126188	0.649949072120579	0.754601051347535	AC156455.1	lncRNA
ENSG00000256566.1	1179.70389003592	-0.123731446560096	0.0623355175457855	-1.98492691536915	0.0471526033347198	0.100927057901589	AL049650.1	protein_coding
ENSG00000256576.2	83.8483771141313	-0.0728218027497838	0.160831886469813	-0.452782121432442	0.650705638806737	0.755209081378404	LINC02361	lncRNA
ENSG00000256591.5	304.668924882219	-0.0332231460853004	0.0757460646025989	-0.438612174237769	0.660942574196482	0.762783570855337	AP003108.2	protein_coding
ENSG00000256594.8	59.3407324010448	-0.224027969536571	0.166724546337997	-1.34370117932368	0.179045035829087	0.292071756802159	AC010186.2	transcribed_unprocessed_pseudogene
ENSG00000256616.3	23.5209775648764	0.417420709835055	0.264777473580759	1.57649630910818	0.114911468699499	0.206364998821584	AP002414.2	transcribed_processed_pseudogene
ENSG00000256625.1	30.3302862951785	0.0982960034569985	0.221431872887395	0.443910816339366	0.65710706411765	0.760038436344981	AC092747.2	unprocessed_pseudogene
ENSG00000256628.3	90.2751266447302	0.506200740630565	0.139083763811923	3.63953869781003	0.000273126891489131	0.00120450299937107	ZBTB11-AS1	lncRNA
ENSG00000256632.3	530.779973905447	0.0791959060692557	0.0863253348113079	0.917412092780922	0.358926738316462	0.494114865865183	AC135586.2	lncRNA
ENSG00000256646.7	2044.86638887136	-0.372048935998498	0.0515030470027419	-7.22382378616726	5.054574703328e-13	9.28922561603192e-12	AC010132.3	protein_coding
ENSG00000256663.1	365.405049854156	0.184527868937662	0.0856826603553648	2.153619742575	0.031270004722984	0.0719426803448947	AC112777.1	processed_pseudogene
ENSG00000256664.1	161.391289751383	-0.252900164576771	0.118127958937312	-2.14090014634876	0.0322820913501574	0.073970307441801	AC025423.2	processed_pseudogene
ENSG00000256667.6	33.40869767491	0.777802941444787	0.215557737628557	3.60832763417231	0.000308177155714387	0.00134034944604595	KLRA1P	transcribed_unprocessed_pseudogene
ENSG00000256671.6	212.991460487544	-0.486006479305689	0.0984569972094274	-4.93623097474634	7.96467745261074e-07	6.00072835722765e-06	LIMS4	protein_coding
ENSG00000256673.1	16.5400131071692	-0.220154681430081	0.421888341895086	-0.52183163071339	0.60178756439143	0.716775829307902	AC141557.1	unprocessed_pseudogene
ENSG00000256747.1	20.5816854476372	1.32534581770583	0.312336598415786	4.24332538814909	2.202317453123e-05	0.000124649209509744	AC009511.2	lncRNA
ENSG00000256771.4	126.540018626941	0.0818991369804783	0.125629666656957	0.651909211891098	0.51445974192582	0.640746140816435	ZNF253	protein_coding
ENSG00000256802.2	77.7698275434372	-0.0481387776056407	0.173168896406306	-0.277987436569976	0.78102200297132	0.851922579057067	AC022613.1	lncRNA
ENSG00000256806.6	31.7206198906731	0.967609541770805	0.252224005583833	3.83631026527805	0.000124896604008441	0.000596625245992092	C17orf100	protein_coding
ENSG00000256861.1	1301.40314189633	-0.0201397164134194	0.0467064059650578	-0.431198162164018	0.666324290133959	0.767370828664944	AC048338.1	protein_coding
ENSG00000256940.2	66.367717042415	0.304479637253684	0.17625714518536	1.72747400925777	0.0840825690406115	0.16099661414095	PPP1R14B-AS1	lncRNA
ENSG00000256943.1	142.544449458592	0.136258863235291	0.111498907442895	1.2220645597364	0.221683213928861	0.345164696446583	AC148477.3	lncRNA
ENSG00000256950.2	488.432153927512	-0.128093548126595	0.0837386199500925	-1.52968305667012	0.126095199532469	0.221750786621274	AC069503.2	protein_coding
ENSG00000256966.6	635.37939773248	-0.0333724122263693	0.0858745468872512	-0.388618204532544	0.697558598046089	0.791699978400704	AL513165.2	protein_coding
ENSG00000256977.12	213.290182889234	-0.48381595628377	0.0976022309045479	-4.95701739396642	7.1583570291614e-07	5.45793452567912e-06	LIMS3	protein_coding
ENSG00000257027.1	23.2114321934057	0.387351909317217	0.293470270026039	1.3199017034429	0.186867838789029	0.302410598211293	AC010186.3	lncRNA
ENSG00000257046.5	986.866773483518	0.25270921295348	0.0671187344187325	3.76510694282325	0.000166477814438287	0.000774302556537131	SLCO1B3-SLCO1B7	protein_coding
ENSG00000257062.6	57.8717577463633	0.717137516973635	0.198747629725037	3.60828211116671	0.000308231224103809	0.00134034944604595	AC022335.1	protein_coding
ENSG00000257065.1	198.689958496029	-0.135071564708872	0.100439789603154	-1.34480135056586	0.178689394017265	0.291585043854223	AL049844.1	protein_coding
ENSG00000257074.3	23.1970340700121	0.162029470134671	0.261194305548846	0.620340745155982	0.535033474957321	0.658794745589632	RPL29P33	processed_pseudogene
ENSG00000257084.1	87.6847005922705	0.141437733122077	0.168881066802276	0.837499050664284	0.402312110346779	0.536275551432797	MIR200CHG	lncRNA
ENSG00000257086.1	114.794162340803	0.127333873700831	0.135736043062049	0.938099202159755	0.34819343181417	0.483199463031894	AP001453.3	lncRNA
ENSG00000257093.7	1221.86184166995	0.00267373911465239	0.0610242761368161	0.0438143519909664	0.96505238683632	0.978377592390087	DENND11	protein_coding
ENSG00000257103.8	2374.08794025008	-0.122276836195366	0.0529897864665372	-2.3075548015764	0.0210239108813841	0.0519626423337916	LSM14A	protein_coding
ENSG00000257122.5	270.967447971729	-0.332290650930256	0.0842997668213549	-3.94177425940495	8.08810815628822e-05	0.000401696220366939	RRN3P3	transcribed_unprocessed_pseudogene
ENSG00000257135.7	22.5269067720031	0.00922667806288455	0.305510644190028	0.0302008399325869	0.975906878668954	0.985131195124084	ODC1-DT	lncRNA
ENSG00000257139.1	43.579476778386	0.485409058163449	0.208222328978923	2.3312055942501	0.019742521306833	0.0492418398494125	LINC02821	lncRNA
ENSG00000257142.1	17.2302358972762	-0.189650003431123	0.334032389081308	-0.567759324036565	0.570198403119335	0.690084003502867	AL512310.1	unprocessed_pseudogene
ENSG00000257167.2	122.486355678894	0.0875230423709738	0.173544523158044	0.504326156644357	0.614032199621395	0.726611999362106	TMPO-AS1	lncRNA
ENSG00000257176.3	25.8827181109826	0.0074499224302372	0.253108246057695	0.0294337404895889	0.976518663435688	0.985267488886834	AC009318.1	lncRNA
ENSG00000257178.5	31.708180958823	0.767384153899153	0.229169258490938	3.34854752750137	0.000812363461184671	0.00315363873391263	AC103702.1	lncRNA
ENSG00000257184.3	1100.80848983107	-0.421355347784289	0.0771197795010997	-5.46364824316284	4.66447390811804e-08	4.42184019396516e-07	AC004080.3	protein_coding
ENSG00000257207.5	212.887234494222	-0.487708790635507	0.098790609742244	-4.93679299994194	7.94176866198021e-07	5.9924254449487e-06	AC112229.3	protein_coding
ENSG00000257218.6	1441.92864504821	0.0281618224038978	0.0677513800075732	0.415664188696229	0.677655749560285	0.776449245034559	GATC	protein_coding
ENSG00000257267.3	327.359420024849	0.0317554985370226	0.0727148536173605	0.436712679147044	0.662319732857135	0.763795738140464	ZNF271P	transcribed_unitary_pseudogene
ENSG00000257303.2	32.9187814894665	0.00856907633253833	0.242956119020524	0.0352700576840151	0.971864398976148	0.982804469683733	AC073896.2	lncRNA
ENSG00000257315.3	3310.4885093747	0.280311946587896	0.0434532388140037	6.45088730411412	1.11197167965444e-10	1.54241884574773e-09	ZBED6	protein_coding
ENSG00000257337.7	259.89292870554	-0.1819204143374	0.141370099530696	-1.28683798724991	0.198150763442754	0.316274701856934	AC068888.1	lncRNA
ENSG00000257341.5	173.825081947817	0.0132414675389918	0.14388960704059	0.0920251838289928	0.926678030684975	0.954099914424155	AL928654.3	protein_coding
ENSG00000257354.2	42.8769561672409	-0.166236712721956	0.205529236997946	-0.808822701578059	0.41861713621217	0.552894655732271	AC048341.1	lncRNA
ENSG00000257365.8	1058.62665297524	-0.191108744441548	0.0624918238706312	-3.05813997103326	0.00222715521202168	0.00762284051949689	FNTB	protein_coding
ENSG00000257379.1	13560.8883570273	-0.239048573294078	0.0561441872202925	-4.25776175824087	2.0648382437039e-05	0.000117489603792272	AC023509.1	lncRNA
ENSG00000257390.5	1193.23551757594	-0.212099864668941	0.0583902296915294	-3.63245470671114	0.00028073786381028	0.00123485848390282	AC023055.1	protein_coding
ENSG00000257411.2	2978.71867223181	-0.331633151636907	0.0536019650501154	-6.18695884240148	6.13359707244313e-10	7.74791517703487e-09	AC034102.2	protein_coding
ENSG00000257453.1	31.3244895157772	1.05984252371728	0.251198192202084	4.21914869062697	2.45226511854191e-05	0.000137089821450378	AC011611.3	lncRNA
ENSG00000257489.6	39.3004378197615	0.0764620072331912	0.239847363018883	0.318794446062646	0.749882390118694	0.829497436846106	AC010203.1	transcribed_unprocessed_pseudogene
ENSG00000257511.1	25.8120904475255	0.355483651476093	0.273122499962031	1.30155388708551	0.193068932053909	0.309949409263881	AC084824.1	processed_pseudogene
ENSG00000257524.6	1365.28104545892	0.240212436254452	0.0602387979836524	3.98766981239633	6.67254418731177e-05	0.000338773586531334	AL157935.2	protein_coding
ENSG00000257529.5	10609.3765457036	0.079178578495055	0.0729615868196065	1.08520910723638	0.277829051492165	0.409912595342319	RPL36A-HNRNPH2	protein_coding
ENSG00000257556.2	429.992049106166	-0.0249250870541772	0.0799735119608478	-0.311666781201001	0.755293776067922	0.832901043260113	LINC02298	lncRNA
ENSG00000257576.1	23.4190118482065	-0.197033930048621	0.271557630692001	-0.725569484262057	0.468102734037695	0.59838191684082	HSPD1P4	processed_pseudogene
ENSG00000257594.4	181.093257347469	0.189241426578737	0.104249133065483	1.81528057849524	0.0694808020703735	0.138075576996584	GALNT4	protein_coding
ENSG00000257599.3	56.2416266497144	0.110218633710867	0.18014018294345	0.611849238242789	0.540637509213348	0.664142216916526	OVCH1-AS1	lncRNA
ENSG00000257621.8	893.91155192198	0.0361542317562567	0.061054034630332	0.59216777359862	0.553738246996845	0.675886389716737	PSMA3-AS1	lncRNA
ENSG00000257622.1	1250.10026662038	-0.103226944336194	0.0752981408309312	-1.37090960277455	0.170403137478713	0.280763482098922	AL512356.1	lncRNA
ENSG00000257672.2	48.9011968330794	-0.226102013511527	0.21598264599194	-1.04685268796996	0.29516752561669	0.427460075877242	CR383656.6	processed_pseudogene
ENSG00000257702.3	553.861623733581	0.163971974305413	0.111383353613881	1.4721407551961	0.140982871910606	0.242765860843249	LBX2-AS1	lncRNA
ENSG00000257704.4	360.150745910734	0.124595349115429	0.0953755529537862	1.3063656802682	0.191428231066376	0.308027810014297	INAFM1	protein_coding
ENSG00000257727.6	1198.70373438956	-0.0236896543845635	0.0723587038490869	-0.327391911745286	0.743371483190208	0.825020585272687	CNPY2	protein_coding
ENSG00000257767.3	871.37194904295	0.395799165997658	0.0548972723212953	7.20981479154699	5.60280299960639e-13	1.02351683504771e-11	AC002996.1	protein_coding
ENSG00000257800.1	77.2942767223679	-0.138626509359984	0.183198387168183	-0.756701581836086	0.449228666920227	0.581507052144915	FNBP1P1	processed_pseudogene
ENSG00000257815.7	33.5848682728501	-0.308262368341787	0.223574678644925	-1.37878927171068	0.167959735424698	0.277576136717453	PRANCR	lncRNA
ENSG00000257829.1	90.3327625445599	-1.04848184755997	0.224154832727782	-4.677489371078	2.90408622150509e-06	1.97731630739303e-05	AC121757.1	lncRNA
ENSG00000257839.1	19.3521495593929	0.4113402722742	0.372763014672958	1.10349003544541	0.26981441646652	0.400915136045602	AC011611.4	lncRNA
ENSG00000257913.2	37.8441158206931	0.854912222147035	0.23124207515605	3.69704441360903	0.000218124192484103	0.000984394996340785	DDN-AS1	lncRNA
ENSG00000257921.6	727.065139846197	-0.0666352657292492	0.0721707439981441	-0.923300246578624	0.35585075942743	0.490817154909867	AC025165.3	protein_coding
ENSG00000257923.11	6293.16816323787	0.0545337093748808	0.0396633538040736	1.37491422546522	0.169158038480753	0.279163773900806	CUX1	protein_coding
ENSG00000257949.7	385.130419550313	-0.0480963428748803	0.0738444521081254	-0.651319652347832	0.514840164881958	0.640943738386478	TEN1	protein_coding
ENSG00000257950.3	1344.97469406285	-0.10540480972659	0.0825481515295041	-1.27688879488618	0.201641510611547	0.320811454324361	P2RX5-TAX1BP3	protein_coding
ENSG00000258017.2	88.9570891441774	-0.0200749946317481	0.144189317645568	-0.139226642857791	0.889271055577328	0.927913880894845	AC011603.3	lncRNA
ENSG00000258052.1	76.0175671265413	-0.766359567145405	0.164786038874648	-4.65063407300162	3.30916031679647e-06	2.22730261604741e-05	AC025263.2	protein_coding
ENSG00000258056.2	29.1347199288302	-0.207789239361361	0.238164339090283	-0.872461595867181	0.382956610282041	0.517475964628147	AC009779.2	lncRNA
ENSG00000258064.1	113.512727960629	0.242548428553523	0.13137377303846	1.84624695587085	0.0648563558332705	0.130636542638579	AC073612.1	protein_coding
ENSG00000258077.2	27.7123060111224	0.945504530963465	0.275236501356978	3.43524396764933	0.000592020590591034	0.00237992589089399	AC078923.1	lncRNA
ENSG00000258088.1	18.077083017557	1.47603953724252	0.388023432335814	3.80399587817955	0.000142380549780035	0.000673408410108607	AC078820.1	lncRNA
ENSG00000258102.5	36.2449821046764	-0.757198521388728	0.216303189307478	-3.50063502906727	0.000464151031196603	0.00191791202372045	MAP1LC3B2	protein_coding
ENSG00000258186.2	307.322248454693	-0.0720908462971643	0.0853899175593371	-0.84425478273906	0.398527047705715	0.532345410002771	SLC7A5P2	transcribed_processed_pseudogene
ENSG00000258199.1	148.151421886393	-0.0316110573602497	0.157490435585802	-0.200717314944677	0.840919619872662	0.895074186973467	AC073896.4	lncRNA
ENSG00000258210.1	749.000065776179	0.140509534889469	0.0544101897304043	2.58241214716721	0.00981123382383411	0.0272282687547873	AC144548.1	lncRNA
ENSG00000258289.8	681.033126796296	-0.141056984650109	0.0627661051549753	-2.2473432802916	0.0246180968867358	0.0592168177121168	CHURC1	protein_coding
ENSG00000258301.3	248.583146829167	0.374929787681484	0.0950557875274275	3.94431309690955	8.00290422315003e-05	0.00039807053141147	VASH1-AS1	lncRNA
ENSG00000258311.5	448.975677808876	0.199150176470373	0.0868249772213369	2.29369684673447	0.0218079180074102	0.0535192871298681	AC009779.3	protein_coding
ENSG00000258315.5	849.016000088827	0.0963753004368513	0.0873154474497557	1.10376002473456	0.269697249868947	0.400780033083444	C17orf49	protein_coding
ENSG00000258366.9	902.106646725512	-0.273841404527681	0.0961906629157152	-2.84686056033971	0.00441526974304239	0.0137460498016349	RTEL1	protein_coding
ENSG00000258388.7	327.171018028318	0.050646394756645	0.0854333679797042	0.592817489867386	0.553303301540891	0.675517469112838	PPT2-EGFL8	protein_coding
ENSG00000258427.3	33.484665595785	-0.197383063864961	0.206956819797919	-0.953740321568984	0.340215104476561	0.475063095507546	RBM8B	processed_pseudogene
ENSG00000258429.2	871.998544217348	0.0121086653519836	0.0600127366780256	0.201768258244043	0.840097897416213	0.894386552062768	PDF	protein_coding
ENSG00000258441.1	161.989091136507	0.317999925460322	0.14471406609541	2.19743618599359	0.0279893093037568	0.0657114114814718	LINC00641	lncRNA
ENSG00000258461.5	32.1154245119219	1.54109922616629	0.263513694326369	5.84826997361886	4.96711917988784e-09	5.48502126646761e-08	AC012651.1	protein_coding
ENSG00000258465.8	1322.1174652503	0.194767666461885	0.0809771356040564	2.40521802863238	0.0161628196197849	0.0416370548251486	AL139011.2	protein_coding
ENSG00000258466.5	1190.44233401979	-0.280393651196616	0.0638454030138946	-4.39175943701998	1.12437065085794e-05	6.78442851833363e-05	AL049779.1	protein_coding
ENSG00000258472.9	341.814392121204	-0.130889097608563	0.140741566200686	-0.929996028479075	0.35237314079333	0.487184737117123	AC005726.1	protein_coding
ENSG00000258512.1	25.6343472116868	0.403090915074185	0.256025562586843	1.57441667543434	0.115391151174094	0.206934436440906	LINC00239	lncRNA
ENSG00000258529.5	662.743027484212	-0.144554628613565	0.0774744015387217	-1.86583730551719	0.0620641312306119	0.126009493772122	AP001781.2	protein_coding
ENSG00000258539.1	580.238061770743	-0.0113897129693994	0.0611275024574129	-0.18632714427249	0.852188222128627	0.903353823026889	AC068896.1	protein_coding
ENSG00000258555.6	1142.33333843867	0.0135076979148458	0.0805374844991275	0.167719391769582	0.866804039865969	0.913457859290166	SPECC1L-ADORA2A	protein_coding
ENSG00000258559.2	68.8169565001662	0.505580420505524	0.149308429812107	3.38614786279487	0.000708811805860524	0.00279498422388379	AC005519.1	lncRNA
ENSG00000258561.2	34.684686527615	0.549929465573274	0.216492397975534	2.54017910428163	0.0110795714387308	0.0301617139059354	AL359232.1	lncRNA
ENSG00000258568.1	45.9369552996586	-0.247479665048322	0.193329746107064	-1.2800909846086	0.200513138952915	0.319282312385457	RHOQP1	processed_pseudogene
ENSG00000258583.7	18.2829950796525	3.06040774025276	0.426129397800506	7.18187422892965	6.87621655485595e-13	1.24129526271584e-11	LINC01500	lncRNA
ENSG00000258634.3	437.890960071719	0.305757192325735	0.11256058966513	2.71637873642426	0.00660003682537763	0.0194586413894145	AL160006.1	lncRNA
ENSG00000258643.5	1892.29693374387	0.038820260308629	0.0546998585450713	0.709695808018261	0.477892792253956	0.606883313096824	BCL2L2-PABPN1	protein_coding
ENSG00000258644.6	317.470343363374	0.212154948675039	0.0749845006378226	2.82931735052493	0.00466474179688604	0.014421039822276	SYNJ2BP-COX16	protein_coding
ENSG00000258653.3	1415.84649828994	-0.272013966164358	0.0583808231674505	-4.65930337063175	3.17281308533479e-06	2.14308719324338e-05	AC005520.1	protein_coding
ENSG00000258655.2	67.4154724697557	0.0880841579686788	0.187367193117203	0.470115159987373	0.638272743663975	0.745864361560656	ARHGAP5-AS1	lncRNA
ENSG00000258656.1	24.3344069236223	0.199618462226441	0.269819674381425	0.739821744593222	0.45940816302344	0.590529540080294	AL160236.1	processed_pseudogene
ENSG00000258674.5	1459.08184845101	0.0663570877182861	0.0876619771011626	0.756965447422085	0.449070563402935	0.581417053092302	AC011448.1	protein_coding
ENSG00000258677.2	248.508516421382	-0.0342772451222108	0.128704801049405	-0.266324525913008	0.789989286026157	0.85833212693451	AC022826.2	protein_coding
ENSG00000258701.1	97.7611581208725	0.0152060419096109	0.162369860689612	0.0936506433215394	0.925386678803757	0.953288725712714	LINC00638	lncRNA
ENSG00000258704.6	26.9512047928378	-0.216017888982114	0.273725901817688	-0.789175914839037	0.430009196930675	0.564038517179874	SRP54-AS1	transcribed_unitary_pseudogene
ENSG00000258724.1	178.056326506139	-0.421012275743421	0.100149779616039	-4.20382628256923	2.62440385162343e-05	0.000145904243254434	PINX1	protein_coding
ENSG00000258725.2	29.5351891296566	0.210414198118187	0.250483800890484	0.840031161177499	0.400890915063064	0.534848087258068	PRC1-AS1	lncRNA
ENSG00000258727.1	113.390147724885	-0.0581021653769234	0.116676607123531	-0.497976130857214	0.618500866061761	0.730021271079312	AL135999.1	lncRNA
ENSG00000258728.1	231.491943468211	0.206439488652676	0.097411004127932	2.11926250530746	0.0340682884953963	0.0773253232196043	AL162231.3	protein_coding
ENSG00000258738.1	64.2005148625728	-0.133928539374958	0.177926918821597	-0.75271656622821	0.451620252810334	0.58336938700777	AL121603.2	lncRNA
ENSG00000258744.2	25.0662843073448	0.16557000386672	0.302700056504991	0.546977115823532	0.58439445404541	0.701972007407701	AL132800.1	lncRNA
ENSG00000258748.1	31.5184134209812	-1.06054865255388	0.23906875408867	-4.43616589125871	9.1575287320224e-06	5.6552276100059e-05	AL359399.1	lncRNA
ENSG00000258782.3	28.9197132573418	0.15854053410823	0.273405627305386	0.579872973613468	0.562000282452294	0.683077462285033	AL121694.1	lncRNA
ENSG00000258790.1	2526.77006416678	-0.262822406782513	0.0637092849702571	-4.12533913863908	3.70188851307733e-05	0.000198857690368333	AL121594.1	protein_coding
ENSG00000258818.4	186.254468000431	0.220363646265357	0.110512009591704	1.9940244239473	0.0461493854469882	0.099113122563128	RNASE4	protein_coding
ENSG00000258824.2	50.6878011389982	0.264469071666762	0.199485776023455	1.32575403088221	0.184921184072468	0.299704586984478	AL122035.1	lncRNA
ENSG00000258830.1	1357.56027491202	0.0652016801882718	0.0845645004353473	0.771028976137817	0.44068975668285	0.573662970001746	AC137834.1	protein_coding
ENSG00000258837.1	14.2139823710303	-2.85289937643259	0.494066533993562	-5.77432224233541	7.72634470392564e-09	8.28628766280564e-08	AL133370.1	lncRNA
ENSG00000258839.4	215.053489724776	-0.112232572045272	0.13716268163707	-0.818244224345494	0.413217747330642	0.54737283695321	MC1R	protein_coding
ENSG00000258864.1	372.349051633808	-0.0993634812186917	0.0749988656440969	-1.324866454517	0.185215448746875	0.300065784699819	AC008575.1	protein_coding
ENSG00000258881.6	286.5530527211	-0.130971201449087	0.0885819576914534	-1.47853134952473	0.139265612439993	0.240242226723548	AC007040.2	protein_coding
ENSG00000258890.7	751.188852664063	-0.236063252124084	0.0707597304911016	-3.33612424023818	0.000849551882938001	0.00327966540855135	CEP95	protein_coding
ENSG00000258891.1	24.4186542957365	-0.0921641047952229	0.292618951966679	-0.31496286954687	0.752789845899419	0.831520796078108	AC005480.1	lncRNA
ENSG00000258892.1	196.183703541354	-0.260891041460875	0.10334626700384	-2.52443604422772	0.011588408897507	0.0313402126231144	AL160236.2	lncRNA
ENSG00000258910.3	46.2450529445205	-0.539676776271888	0.299784505629724	-1.80021570874135	0.071826584359136	0.141814556733384	LINC01956	lncRNA
ENSG00000258920.1	50.2912344705003	0.105772642960219	0.189658554199816	0.557700354758486	0.577049015400217	0.696415131583646	FOXN3-AS1	lncRNA
ENSG00000258924.4	116.380605019634	-0.0255296829204231	0.125231444998274	-0.20386000433657	0.838462900603769	0.89333092074932	AC002094.1	lncRNA
ENSG00000258938.1	45.5507320768888	-0.0232544274863708	0.236294277625485	-0.098412994677882	0.921604356509151	0.950996063014037	AL162311.3	lncRNA
ENSG00000258947.7	15684.204188596	-1.02710074584766	0.10497198763445	-9.78452222343726	1.3121351806025e-22	5.31536564407463e-21	TUBB3	protein_coding
ENSG00000258964.1	303.693587233025	-0.47867512663235	0.0990823063195644	-4.83108583573445	1.35790442745625e-06	9.7452614737368e-06	AL137129.1	lncRNA
ENSG00000258982.1	65.7798372211872	-0.154135777043769	0.21603993550899	-0.713459651247467	0.475561372323643	0.604979031913926	AL133523.1	lncRNA
ENSG00000258984.5	488.938775014836	-0.329736726882486	0.0724297541701692	-4.55250374187092	5.3011217772279e-06	3.42609952525706e-05	UBE2F-SCLY	protein_coding
ENSG00000258989.1	98.6964282059748	-1.10538763498264	0.181126492465648	-6.10284900864121	1.04194264622949e-09	1.27606640683374e-08	AL355916.3	protein_coding
ENSG00000259020.3	23.0395587566959	-0.378710328930121	0.311510478808804	-1.2157225990544	0.224090612320435	0.347937355770402	AL049872.1	processed_pseudogene
ENSG00000259024.6	395.57358611555	0.142109498557768	0.0726450073498997	1.95621837951351	0.0504394342939978	0.106528978085733	TVP23C-CDRT4	protein_coding
ENSG00000259030.7	58.2647723669857	0.400887500069805	0.169766662715531	2.36140296131962	0.0182059359383121	0.0460332870281295	FPGT-TNNI3K	protein_coding
ENSG00000259032.2	117.137537787566	-0.139563026191572	0.144103492515734	-0.968491628864124	0.33279889773201	0.467442726585418	ENSAP2	processed_pseudogene
ENSG00000259040.5	5743.78790393035	0.262142694853881	0.0441408481213547	5.93877793496814	2.87154508367789e-09	3.30975369946632e-08	BLOC1S5-TXNDC5	protein_coding
ENSG00000259052.1	324.635834491819	0.14084525761366	0.089555119917076	1.57272144511756	0.115783331959631	0.207476217562643	AL157871.6	lncRNA
ENSG00000259053.1	92.7691489678615	0.304543710738808	0.149670437167857	2.03476195100078	0.0418748312822271	0.0915682164006546	AL137230.2	lncRNA
ENSG00000259065.2	55.9704635358919	-0.0936264719223035	0.189332713306811	-0.494507633081786	0.620947716957953	0.731891142500723	AC005520.2	lncRNA
ENSG00000259066.5	347.687177507166	0.00526657673371822	0.0816063489710045	0.0645363602235101	0.948543156170562	0.967678762928311	AL110118.2	protein_coding
ENSG00000259071.1	28.0949936186472	0.236572831127655	0.247150824096191	0.957200252084053	0.338466189860833	0.473262889563103	AL359397.2	lncRNA
ENSG00000259075.6	224.792552720736	0.14400644520375	0.0903151885624112	1.59448756622188	0.110826873435307	0.200848227258099	POC1B-GALNT4	protein_coding
ENSG00000259080.1	489.39319065532	-0.18288624286593	0.0692066994403704	-2.6426089431343	0.00822699936993628	0.0234802344192986	AC074091.2	lncRNA
ENSG00000259086.3	21.4561777410377	-0.00491776093564553	0.292187761134361	-0.0168308245237696	0.986571578962925	0.991179603573567	KIAA1143P1	processed_pseudogene
ENSG00000259112.2	585.699507271707	-0.00746779944516514	0.0687415253762322	-0.108635928636917	0.91349126245672	0.945099240027798	NDUFC2-KCTD14	protein_coding
ENSG00000259115.1	173.236627716086	-0.0699565027760833	0.0959177252561813	-0.72933863463964	0.465794544940728	0.596279487873831	AL357153.3	lncRNA
ENSG00000259132.1	555.21774917177	0.0905136710812819	0.0719573675242219	1.2578791330966	0.208435471307248	0.328811746493574	AL132780.3	protein_coding
ENSG00000259146.4	22.2487790086214	-0.840675188592182	0.292541462922313	-2.87369585218568	0.00405699448908045	0.0127854766482123	AC005476.2	lncRNA
ENSG00000259153.2	45.3641614362019	-0.134028048929456	0.195632040142888	-0.685102751223996	0.493279084277993	0.621872063322891	AC004816.1	lncRNA
ENSG00000259164.1	48.108794985105	-0.434861955775248	0.209268953713446	-2.07800511284015	0.0377088882338887	0.0840224892191345	AC007375.2	protein_coding
ENSG00000259171.1	191.690035113422	0.1991235416436	0.108536391267125	1.8346246758244	0.0665613199019073	0.133437185290355	AL163636.2	protein_coding
ENSG00000259240.1	52.1655757925952	-0.183559648447767	0.184013130471943	-0.997535599644368	0.318504602893868	0.452580774673433	MIR4713HG	lncRNA
ENSG00000259244.1	36.2599616355553	-0.0511481474470497	0.207620400976537	-0.246354150201405	0.805408095445232	0.869517350038144	AC048382.2	lncRNA
ENSG00000259248.7	44.7604522296064	-0.00883286988596491	0.223920653577646	-0.0394464277628685	0.968534464691239	0.981065319308916	USP3-AS1	lncRNA
ENSG00000259275.4	27.0178053499842	0.00730365578004068	0.242904095493436	0.0300680635507771	0.976012770803506	0.985172969974298	AC087477.2	lncRNA
ENSG00000259288.7	300.813249313049	-0.125177682861049	0.0864542480958234	-1.4479066745489	0.147643152726029	0.251736767715967	BUB1B-PAK6	protein_coding
ENSG00000259291.2	23.7425397932632	0.717046429361647	0.265541323204978	2.70031956121625	0.00692729022544509	0.0202902908176059	ZNF710-AS1	lncRNA
ENSG00000259305.6	257.514965974275	-0.2006833668927	0.0860750574180537	-2.33149268687689	0.0197273952456835	0.049220189542898	ZHX1-C8orf76	protein_coding
ENSG00000259316.12	1114.00690233125	-0.417714302410802	0.083693189322215	-4.99101905177279	6.00615725580794e-07	4.62561944582445e-06	AC087632.2	protein_coding
ENSG00000259319.1	78.6514180577681	-0.0306372244568973	0.179736598528259	-0.170456238227299	0.864651347484133	0.912091733521488	AF111167.2	lncRNA
ENSG00000259330.3	354.324872244184	-0.0838170821797307	0.0973727421432744	-0.860785886633471	0.389355979517447	0.523575285655583	INAFM2	protein_coding
ENSG00000259332.3	226.328057927633	0.0335200024393466	0.0893521898781359	0.375144722083065	0.707552838287926	0.799297216391857	ST20-MTHFS	protein_coding
ENSG00000259343.7	66.7351226416652	0.210570395196265	0.194778321032394	1.08107716546774	0.279662789850745	0.411742998804644	TMC3-AS1	lncRNA
ENSG00000259345.7	16.534428540149	-2.32350159932241	0.363050529810512	-6.39993997677162	1.55438044689049e-10	2.12520126991151e-09	AC013652.1	lncRNA
ENSG00000259371.2	945.552433084176	0.0644901044427506	0.0614365571668422	1.04970244780507	0.293854937993872	0.426268295311779	AL136295.3	protein_coding
ENSG00000259399.1	804.632846000806	-0.153722276157944	0.0725673534001251	-2.11833929384669	0.034146343085507	0.0774287975652357	TGIF2-RAB5IF	protein_coding
ENSG00000259429.5	205.352547879919	-0.267009881078048	0.0999151206419173	-2.67236709881958	0.00753182025376431	0.021776970639055	UBE2Q2P2	transcribed_unprocessed_pseudogene
ENSG00000259431.6	179.801523726898	0.383423594743856	0.130318667615158	2.94220008353782	0.0032588928974618	0.0106005990053326	THTPA	protein_coding
ENSG00000259439.2	352.549217096415	0.968577315985703	0.0835579456135396	11.5916841764568	4.54114367187253e-31	2.85400601468466e-29	LINC01833	lncRNA
ENSG00000259479.6	1400.40156354554	-0.193890828071798	0.06364451420758	-3.04646567714247	0.0023154891347054	0.00788453736125328	SORD2P	transcribed_unprocessed_pseudogene
ENSG00000259488.2	24.8209481694628	-0.136194449753968	0.267308987744115	-0.509501947178603	0.610400433816281	0.723878337332569	AC023355.1	lncRNA
ENSG00000259494.2	402.994849145537	-0.0242978146459922	0.108785731346591	-0.223354794284367	0.823259384527914	0.882426819238511	MRPL46	protein_coding
ENSG00000259520.6	27.7829237746786	0.353055466274371	0.252090391648874	1.4005113957938	0.161360233289451	0.269321692108907	AC051619.4	lncRNA
ENSG00000259522.3	3944.67889605831	-0.250083627983756	0.0603575614867636	-4.14336864882454	3.42241126783283e-05	0.000185278500114651	AL136295.4	protein_coding
ENSG00000259529.2	1777.96041219233	0.176274407180729	0.0465893020961521	3.78358119245767	0.000154587863794642	0.000725304410406075	AL136295.5	protein_coding
ENSG00000259539.1	46.2591152715245	0.0936604066204973	0.180893329415767	0.51776595036972	0.604621577732023	0.719141801800893	AC051619.5	lncRNA
ENSG00000259546.1	34.7299076802552	-0.330401245933037	0.25050480624044	-1.31894174364028	0.187188589187191	0.302833065049447	AC027808.1	lncRNA
ENSG00000259570.1	19.1603666976462	-0.503416750929535	0.34812293508858	-1.44608901105996	0.148152237512563	0.252422591661422	AC243562.1	unprocessed_pseudogene
ENSG00000259583.3	184.885782859653	-0.106770370963223	0.179776152992428	-0.593907307426474	0.552574111247461	0.675112946157698	AC015712.2	lncRNA
ENSG00000259591.2	14.6008864716085	-3.45075939559578	0.517391026784952	-6.66953854425862	2.56608982715943e-11	3.83457180434235e-10	AC022898.1	lncRNA
ENSG00000259605.3	83.205776198281	-0.0693108853883414	0.144610061599496	-0.479295040896264	0.631728749596038	0.740043317869807	AC074212.1	lncRNA
ENSG00000259612.1	60.8084107165489	-0.166943441545576	0.178592261387964	-0.93477421836838	0.349904668870651	0.484733633676162	EEF1A1P22	processed_pseudogene
ENSG00000259623.1	213.419658884317	-0.0789948927611453	0.0858207477622963	-0.920463813481828	0.357330434723788	0.492547936327639	AC125257.1	lncRNA
ENSG00000259628.1	26.3825296289861	0.36820406110301	0.257000810818228	1.43269610679724	0.151944702585542	0.257290109533917	AC007000.4	lncRNA
ENSG00000259642.2	74.2745559285434	-0.182422434428349	0.143796456259942	-1.2686156472353	0.204578180811603	0.324633195325819	ST20-AS1	lncRNA
ENSG00000259673.6	159.957579634801	1.03981319505115	0.157449485360194	6.60410666108173	3.99921525545761e-11	5.8445947733348e-10	IQCH-AS1	lncRNA
ENSG00000259768.6	136.317822342225	0.39959880943431	0.130389919347622	3.06464496207696	0.00217928533160484	0.00748247427703893	AC004943.2	lncRNA
ENSG00000259775.1	50.2081170099307	0.246642440056402	0.184303494593132	1.33824071323709	0.180817981261403	0.294429279222108	AL138976.2	lncRNA
ENSG00000259781.1	1333.7004750698	-0.281183343442442	0.089483353121854	-3.14229779766456	0.00167627449232237	0.00595627362651169	HMGB1P6	processed_pseudogene
ENSG00000259784.1	1147.98489701637	0.110586587703088	0.0665621838603808	1.66140263569253	0.0966326088111417	0.179818837792586	AC093525.1	protein_coding
ENSG00000259820.1	109.565105021365	-0.272938412634772	0.177523945088109	-1.53747378979949	0.124177328673466	0.219393355333314	AC083843.2	lncRNA
ENSG00000259826.1	22.1297263884876	-0.319786242031281	0.325987272957313	-0.980977690111099	0.326603743463242	0.46124397726749	AC072061.1	lncRNA
ENSG00000259827.1	812.692446360695	-0.314653152481367	0.0857269777589692	-3.67040995386597	0.000242161769145683	0.00108359054743419	AC026461.1	lncRNA
ENSG00000259856.1	49.816737873472	-0.316897466819943	0.213745862369905	-1.4825899472689	0.138183389634288	0.238942111242624	RAB43P1	processed_pseudogene
ENSG00000259865.1	31.752500384644	0.16814307856703	0.239087279125341	0.703270701737676	0.481887065566585	0.610888957029375	AL390728.6	lncRNA
ENSG00000259877.2	40.2078041170797	0.324404328049217	0.25132533214644	1.2907744924821	0.19678188514325	0.314686172765206	AC009113.1	lncRNA
ENSG00000259891.1	60.227960416809	0.227381709384933	0.159178931024127	1.42846611622532	0.153157740678621	0.258879106271108	AC107375.1	lncRNA
ENSG00000259900.5	132.17973105395	0.057385825007578	0.128095558625189	0.4479923084257	0.654158747638876	0.75770287401903	AC026464.1	protein_coding
ENSG00000259917.1	47.8720284336775	-0.179602614335992	0.215008469533882	-0.835328090681049	0.403533005370865	0.537266311522772	HNRNPLP2	unprocessed_pseudogene
ENSG00000259933.6	102.859172098765	0.297177331336583	0.185583445613927	1.60131379366028	0.109307435418032	0.198636738898642	AC009065.2	lncRNA
ENSG00000259943.1	79.2309668668144	0.232235760493596	0.148917425635352	1.55949352134425	0.118879616776121	0.212031104133475	AL050341.2	lncRNA
ENSG00000259956.2	3735.42455600106	0.156958683047859	0.0579625906194309	2.70793077691116	0.00677041423766187	0.0198765409914595	RBM15B	protein_coding
ENSG00000259959.1	42.4607376260745	0.175847216058493	0.203510348517307	0.864070143556059	0.387549359122555	0.521789104515531	AC107068.1	lncRNA
ENSG00000259970.1	33.4468212577799	0.983520669025023	0.216722769623059	4.53815107076954	5.67496009350981e-06	3.64304289819596e-05	AC099668.1	lncRNA
ENSG00000259972.3	275.015084764688	0.301707160301003	0.0895937733215759	3.36750143582072	0.000758526314534982	0.00296990004891566	AC009120.2	lncRNA
ENSG00000259976.3	94.0004400566815	1.31533905839876	0.213124344593975	6.17169784570892	6.75605206871932e-10	8.49205162086267e-09	AC093010.2	lncRNA
ENSG00000259984.1	22.4417783329663	0.100949447866759	0.304306257175625	0.331736352724742	0.740088348120584	0.822547795102071	AL928711.1	unprocessed_pseudogene
ENSG00000259985.1	54.564552105745	0.0553980568517599	0.176499946667052	0.313870105333586	0.753619696329047	0.831938235474007	AC017100.1	lncRNA
ENSG00000259992.1	324.317860204364	-0.232284465512924	0.0982612970146122	-2.36394666639075	0.0180814153922005	0.0457866648764195	AC025287.1	lncRNA
ENSG00000259994.1	26.2798655605201	-0.223742517185109	0.308105780391583	-0.726187340272377	0.467723931772039	0.59809762086767	AL353796.1	lncRNA
ENSG00000260000.2	21.5531637480961	0.265735707152972	0.282167099192553	0.941767158231414	0.346311862879287	0.481244292073929	AL133338.1	lncRNA
ENSG00000260007.3	1532.40967437022	-0.265606624028996	0.0749161819559595	-3.54538388228509	0.000392041676129344	0.00165576893745778	AC107871.1	protein_coding
ENSG00000260018.1	35.3423248379477	0.496194824918984	0.216123291351607	2.2958877861606	0.0216822982802183	0.0533047730818851	AC040169.1	lncRNA
ENSG00000260027.5	1079.19085996029	0.841420539845514	0.185335569543031	4.53998410515664	5.62584691528445e-06	3.6145533904175e-05	HOXB7	protein_coding
ENSG00000260032.2	7270.45696833268	0.271286618551639	0.0588911069599084	4.60658039143879	4.09344849400875e-06	2.70043824624197e-05	NORAD	lncRNA
ENSG00000260063.1	18.8493553335237	0.528671927702243	0.326802625967001	1.61771015804391	0.10572507581702	0.193461940795294	AL512408.1	lncRNA
ENSG00000260075.1	817.213743965442	0.154457993747477	0.077568219833664	1.99125355820585	0.0464530184106765	0.0996671111503022	NSFP1	unprocessed_pseudogene
ENSG00000260077.1	38.5889994846326	-0.536682833759553	0.359466704420808	-1.49299734066966	0.135437883016801	0.234939499026872	AC104794.3	lncRNA
ENSG00000260083.2	97.7406101709669	0.0644066901757231	0.157730999973562	0.408332478628288	0.683029597746612	0.780079869637022	MIR762HG	lncRNA
ENSG00000260092.1	192.122707879492	-0.29536123265261	0.11154509200742	-2.64790881729661	0.0080991367058517	0.0231282752004052	AC009163.3	protein_coding
ENSG00000260108.1	95.8712829999705	0.16834374759909	0.156753520182795	1.07393918428613	0.282849939671936	0.414915404732475	AC026464.2	lncRNA
ENSG00000260170.1	203.13353910355	-0.263606116651198	0.102463104204487	-2.57269305568877	0.0100910658670436	0.0278580545772759	AC090527.3	protein_coding
ENSG00000260196.1	256.761437908512	-0.105231881600058	0.0938539884391004	-1.12122972449211	0.262190090228047	0.392757926234697	AC124798.1	lncRNA
ENSG00000260219.2	137.024440954953	0.161413843008029	0.110288574468543	1.46355906571327	0.14331446395235	0.245838312195922	CD2BP2-DT	lncRNA
ENSG00000260220.7	605.996551812601	0.459877919998449	0.090346797371546	5.09014080606784	3.57797727719189e-07	2.87897096824418e-06	CCDC187	protein_coding
ENSG00000260231.2	416.822091092637	-0.0707628807643184	0.10192705181822	-0.694250245661173	0.487525287231734	0.616552350662723	KDM7A-DT	lncRNA
ENSG00000260233.3	56.8971607632824	0.179125294201475	0.176755935211253	1.01340469267632	0.310866898866418	0.444094340304539	ZNRD2-AS1	lncRNA
ENSG00000260236.1	36.039138754652	0.0376215400123363	0.208935196484971	0.180063199715815	0.85710295272408	0.906424506197781	AC099778.1	lncRNA
ENSG00000260238.6	463.824237249831	-0.193384200196177	0.0882132798319702	-2.19223455430449	0.0283625746092383	0.0663919741318048	PMF1-BGLAP	protein_coding
ENSG00000260257.2	33.8154307047303	-0.334574631259329	0.233670359073977	-1.43182315713996	0.152194438181467	0.257684419058467	AL035071.1	lncRNA
ENSG00000260260.1	527.145209513967	0.467084720654371	0.0884844561987729	5.27872058799914	1.30088994596209e-07	1.14508306943706e-06	SNHG19	lncRNA
ENSG00000260261.2	132.675181062645	0.280036124823312	0.148084587774561	1.89105516672424	0.0586169804298042	0.120419494905027	AC124944.2	transcribed_unprocessed_pseudogene
ENSG00000260267.1	188.26401998487	-0.000519110054823334	0.117674350730638	-0.00441141210127941	0.99648021380922	0.997732005941419	AC026471.1	lncRNA
ENSG00000260269.5	296.966319714413	-0.146747747953747	0.0901628063524005	-1.62758629517569	0.103612637022145	0.190440750102564	AC105036.3	lncRNA
ENSG00000260272.1	4725.97529320886	0.127302909214	0.0583034346494332	2.18345471376509	0.0290023404675237	0.0675899207753017	AC093525.2	protein_coding
ENSG00000260274.1	92.5814277850812	0.398594537290342	0.15188438161595	2.62432867059509	0.00868199602136343	0.0245312568433418	AC068338.2	lncRNA
ENSG00000260276.2	825.603347529439	-0.482407053459091	0.0808965411503709	-5.96325932603707	2.47255536932634e-09	2.87154871485566e-08	AC022167.2	lncRNA
ENSG00000260279.4	56.9453357513631	0.888691155193245	0.244660516556994	3.63234398299908	0.000280858386670966	0.00123503290562597	AC137932.1	lncRNA
ENSG00000260280.5	637.859590563537	0.265055887515227	0.0633820648186163	4.18187523984508	2.89114610493139e-05	0.000159284211091314	SLX1B-SULT1A4	lncRNA
ENSG00000260285.1	126.234477062217	0.122437508820813	0.121978661644302	1.00376170036895	0.315493489107489	0.449250961832128	AL133367.1	lncRNA
ENSG00000260287.4	343.487367171932	0.00364406242671041	0.110069747741926	0.0331068481709835	0.973589381694301	0.984027600081759	TBC1D3G	protein_coding
ENSG00000260290.2	86.0327597236738	-0.241098028007641	0.13777881010135	-1.74989193062627	0.0801369633626911	0.155035685897519	AC092115.1	processed_pseudogene
ENSG00000260316.2	15.6319055871487	0.815925784815826	0.376994090701371	2.16429330045427	0.030441846579488	0.0703872643394309	AL008727.1	lncRNA
ENSG00000260328.1	204.016916007391	0.219341222497065	0.107083523963452	2.04831905393706	0.0405287471867017	0.089105928506036	AC104024.2	lncRNA
ENSG00000260342.2	16009.3013238735	0.00629903222300636	0.0452830814995541	0.139103435861987	0.88936841319959	0.927952067116495	AC138811.2	protein_coding
ENSG00000260345.1	435.3765025941	0.0492011836231162	0.069821094377407	0.70467505646885	0.481012477574871	0.610236132042153	AC009052.1	lncRNA
ENSG00000260371.1	257.178131257109	0.120920263553979	0.113453962824972	1.065809078353	0.286509956226923	0.418787156901366	AC026464.3	protein_coding
ENSG00000260404.3	514.20781048183	0.134713719258723	0.0996188722108122	1.35229114995042	0.176282194420407	0.288674852368481	AC110079.1	transcribed_unprocessed_pseudogene
ENSG00000260428.3	77.4148466486034	-0.115223420822953	0.162061719023509	-0.710984811942166	0.477093647592794	0.606170897340861	SCX	protein_coding
ENSG00000260456.7	99.8797317296819	0.153850778556367	0.163998999470811	0.938120226664855	0.348182628289964	0.483199463031894	C16orf95	protein_coding
ENSG00000260459.2	24.3819268069815	0.0388319965354478	0.261044405421346	0.148756287164132	0.881745944555248	0.92277284076254	FTLP14	processed_pseudogene
ENSG00000260461.1	21.1133347351723	0.970740919762885	0.282676650442118	3.43410365958634	0.000594516793809706	0.00238933170396364	AL133355.1	lncRNA
ENSG00000260464.1	19.4266415195511	0.513568589391881	0.315807586322535	1.62620725921186	0.103905572441547	0.190730774721723	AL049796.1	lncRNA
ENSG00000260482.3	274.232021279821	-0.0399235783079197	0.110578261119243	-0.361043643694739	0.718066821409689	0.806821402043023	AC008870.1	lncRNA
ENSG00000260498.6	24.0975740638777	-0.531247536355133	0.35625121825285	-1.49121605523347	0.135904779770129	0.235615597303827	AC126696.3	lncRNA
ENSG00000260526.1	42.8846023539816	-0.323906798600904	0.193580074937481	-1.67324451499212	0.0942791703434548	0.176255537946535	AC109347.1	lncRNA
ENSG00000260528.5	385.668414121356	0.161177550595118	0.101021497860724	1.59547773501963	0.110605445029274	0.2005421294654	FAM157C	lncRNA
ENSG00000260532.1	20.3156307111034	0.67761046938999	0.316484670304985	2.14105305238639	0.0322697600365259	0.073957066170169	AL031598.1	lncRNA
ENSG00000260534.1	26.8103973041006	-0.393115665305065	0.275487611782436	-1.4269812815232	0.153585290146459	0.259320569498808	AC100827.3	lncRNA
ENSG00000260537.2	1774.21948872601	-0.164371564283263	0.0472554207754994	-3.47836420850335	0.000504483967775394	0.00206776144816581	AC012184.2	protein_coding
ENSG00000260549.2	99.7969251382838	-5.14594062466235	1.16818302060422	-4.40508082543496	1.05744443004784e-05	6.42374357028268e-05	MT1L	transcribed_unprocessed_pseudogene
ENSG00000260552.1	20.2044843761911	0.46178141072051	0.32147712892111	1.43643627859396	0.15087823621197	0.255966721109665	AC023043.1	lncRNA
ENSG00000260563.3	48.7450715150682	0.318294145908152	0.184491435490115	1.72525160890303	0.0844821386184052	0.161599601826188	AC132872.1	lncRNA
ENSG00000260565.7	580.679583478453	0.0969054025346379	0.0650604957937331	1.48946609386233	0.136364675383818	0.236329161997093	ERVK13-1	lncRNA
ENSG00000260566.2	76.7074798803346	-0.381240570354068	0.157694941244327	-2.41758275405542	0.0156239808655728	0.0405040631096636	AC127459.1	lncRNA
ENSG00000260577.2	25.0973965617482	0.28037404271972	0.245657530709105	1.14132077250147	0.253736460929395	0.383973764497991	AC126773.4	lncRNA
ENSG00000260597.1	31.459104397007	0.709167780028113	0.241123974448127	2.94109194928137	0.00327057433943105	0.0106317835774512	AC012531.1	lncRNA
ENSG00000260630.7	81.2488796512087	-0.436613450457116	0.217824238096372	-2.00443005917434	0.0450240120439451	0.0971744929246932	SNAI3-AS1	lncRNA
ENSG00000260643.2	394.864614075829	-0.124664652263531	0.0751921690086572	-1.65794728237162	0.0973281074331004	0.18080462920792	AC092718.3	protein_coding
ENSG00000260669.2	585.852660265911	-0.121159711453216	0.0693696961654194	-1.74657982016092	0.080710250163966	0.155888066334146	AL096870.2	lncRNA
ENSG00000260691.6	42.3916937831826	0.025906103044468	0.198967347188009	0.130202786590851	0.89640598996896	0.932979505948533	ANKRD20A1	protein_coding
ENSG00000260708.1	79.5087657597921	0.301844962351026	0.173183831767644	1.74291652557961	0.081348196953132	0.156862331296494	AL118516.1	lncRNA
ENSG00000260727.2	53.7178600258089	-0.14753276577667	0.182440713528922	-0.808661416210051	0.418709927435225	0.552932499805925	SLC7A5P1	transcribed_unprocessed_pseudogene
ENSG00000260729.1	738.929679484011	-0.0602737664777702	0.0729380100308583	-0.826369768688094	0.408594367141402	0.542707703512219	AC009690.1	protein_coding
ENSG00000260747.1	28.6078911159292	-0.16936046260839	0.237072020987972	-0.714384016732969	0.474989752584906	0.604503625123057	AC022968.1	processed_pseudogene
ENSG00000260772.1	420.639647599278	0.420650365501861	0.106510126963691	3.94939314686255	7.83495761850989e-05	0.000390265729777831	AC012321.1	lncRNA
ENSG00000260793.2	39.1460436675973	0.502325312434893	0.300445653972341	1.67193402797944	0.0945373318679473	0.176565260154982	AC003102.1	lncRNA
ENSG00000260803.1	49.6843133925724	-0.00855818892060029	0.175403391783514	-0.0487914676767651	0.961085481885126	0.976170356434534	Z84723.1	lncRNA
ENSG00000260804.3	90.4082118150335	-0.255757537956058	0.188051404314902	-1.3600405638438	0.173817087836875	0.285372453821194	LINC01963	lncRNA
ENSG00000260805.2	25.021019595712	-0.133830519684523	0.240782318573341	-0.555815395737869	0.578337059621406	0.697243363508422	AC092803.1	lncRNA
ENSG00000260806.1	35.1064665167266	0.141829920799285	0.21319019691904	0.665274120709902	0.505875179969926	0.632841231037083	AL163051.1	lncRNA
ENSG00000260807.7	607.631354170074	0.0899507905901924	0.107702688574679	0.835176835235843	0.40361815034709	0.537266311522772	CEROX1	lncRNA
ENSG00000260836.2	32100.8184335716	-0.0600616561565205	0.0550439822005934	-1.091157539032	0.275203567997511	0.407021972734649	AC245033.1	protein_coding
ENSG00000260851.6	61.2038984958919	0.389413709928519	0.175448966183257	2.21952695646992	0.0264508953968228	0.0627019260715753	AC010542.3	protein_coding
ENSG00000260852.1	64.9718174492935	-0.651487503709798	0.202603634842347	-3.21557658240803	0.0013018275443503	0.00478035832106704	FBXL19-AS1	lncRNA
ENSG00000260899.1	176.75186175955	0.0147405832310984	0.105549264732898	0.139655953723608	0.888931829090361	0.927686681281126	AC106886.2	lncRNA
ENSG00000260912.1	53.4261830828759	-0.248423019067426	0.23500541157423	-1.05709488731904	0.290468284339566	0.422569426585171	AL158206.1	lncRNA
ENSG00000260914.3	1151.99266052838	-0.062189007104052	0.0460600208646488	-1.35017322911771	0.176960423247322	0.289568154273341	AC026464.4	protein_coding
ENSG00000260916.7	1891.62472714894	-0.618425658276561	0.126071679780874	-4.90534955472515	9.32611006323104e-07	6.95790683369147e-06	CCPG1	protein_coding
ENSG00000260917.1	307.217259351898	0.412516905200285	0.15296912810522	2.69673306182757	0.0070023377664201	0.0204747659139896	AL158212.3	lncRNA
ENSG00000260920.2	70.9211569486631	0.00515319832975028	0.148691283742944	0.0346570303250531	0.972353225159594	0.983168594719102	AL031985.3	lncRNA
ENSG00000260923.7	77.8907147446536	-0.475011464404703	0.175261315418439	-2.71030411514718	0.00672215418031624	0.0197632519155923	LINC02193	lncRNA
ENSG00000260924.2	65.0995761579605	-0.24344560218038	0.187537884630755	-1.29811425920529	0.194248075131944	0.311351448721143	LINC01311	lncRNA
ENSG00000260942.1	54.9003875746816	0.216781938022086	0.173310326074336	1.25083105509307	0.210996122092551	0.331662209259453	CAPN10-DT	lncRNA
ENSG00000261008.7	75.7753605129611	0.20459092950329	0.176491371443858	1.15921207835574	0.246369749322419	0.374980945948972	LINC01572	lncRNA
ENSG00000261011.1	299.590393235534	0.472623524277556	0.163788367796202	2.88557441921413	0.00390700079898623	0.0123869039240435	AL136982.4	transcribed_unprocessed_pseudogene
ENSG00000261052.6	328.169429778596	0.409423426662756	0.0813710826561565	5.03155928738007	4.86506608913526e-07	3.82525882766957e-06	SULT1A3	protein_coding
ENSG00000261061.1	167.826508358712	-0.528433944348236	0.147186692122035	-3.59022909428594	0.000330387451913684	0.00142332219058555	AC092718.4	lncRNA
ENSG00000261067.7	734.05427275492	0.0779657770093761	0.0625543741488132	1.24636810886958	0.212629283727367	0.333841309867826	AC109460.3	lncRNA
ENSG00000261068.2	87.7893914448768	0.561880068673923	0.182124554420127	3.08514176170761	0.00203455154690927	0.00703615743306123	AL512274.1	lncRNA
ENSG00000261071.1	76.5536414701468	0.482761568009699	0.193610494504286	2.49346797675274	0.0126501994692574	0.0337987834664972	AL441883.1	lncRNA
ENSG00000261094.2	33.4636521235856	-0.197032275282844	0.212823026152855	-0.925803372147008	0.35454817441172	0.489350178004138	AC007066.2	lncRNA
ENSG00000261098.1	27.7574732672839	0.471929630019263	0.244698704689389	1.92861515396378	0.0537786563506265	0.112200497238629	AP000766.1	lncRNA
ENSG00000261114.1	32.1043107369224	-0.622111126593938	0.228014742198677	-2.72838115902116	0.00636460188067408	0.0188701611185507	AC012181.1	lncRNA
ENSG00000261116.1	89.754071457953	-1.19254337515377	0.151684384300276	-7.86200491668934	3.78033191411476e-15	8.47771350842299e-14	AL049555.1	lncRNA
ENSG00000261126.7	38.1444653612895	0.635634056780773	0.225288152160738	2.8214269178579	0.00478105297421921	0.0147328977042526	RBFADN	lncRNA
ENSG00000261135.1	104.793948209399	0.783294656416738	0.137095742357295	5.71348637782883	1.10684737931205e-08	1.16257036979736e-07	AL137802.2	lncRNA
ENSG00000261136.1	40.2259410243282	0.291250197174044	0.225811865481908	1.28979137811241	0.197123102303632	0.315033907323259	AC023908.3	lncRNA
ENSG00000261140.1	24.7765167904739	-0.098283645456055	0.265833460571551	-0.369718865506027	0.711591973657639	0.80232060699147	AC093525.4	lncRNA
ENSG00000261147.1	1216.49724402623	-0.149337516985179	0.0489616052636567	-3.05009437866674	0.00228769464500286	0.00780730114379525	AC091167.2	protein_coding
ENSG00000261150.3	3130.85925108993	0.704114894580967	0.0464930969721344	15.1445040325659	8.23736976650753e-52	1.06611111079748e-49	EPPK1	protein_coding
ENSG00000261159.1	22.5961437042843	0.0637516991061676	0.305189169986959	0.208892403059033	0.834532234820654	0.890531940136983	AC112484.3	lncRNA
ENSG00000261183.5	138.41867820947	0.637303211122186	0.115025960981554	5.54051629461617	3.01581174391443e-08	2.95051101557087e-07	SPINT1-AS1	lncRNA
ENSG00000261188.1	38.0453394390638	-0.0467436258569835	0.214399429001983	-0.218021223631855	0.827412575098599	0.885473571328899	Z95115.1	lncRNA
ENSG00000261189.1	36.1571873948603	0.850296379434077	0.238689229372164	3.56235755450991	0.000367539340597269	0.00156352668791128	AL031058.1	lncRNA
ENSG00000261221.3	1033.81600773275	0.0957739850097177	0.0655521651627976	1.46103465494793	0.144005931244379	0.246719607579555	ZNF865	protein_coding
ENSG00000261236.8	3051.71395139179	-0.0998610457425829	0.0846864591450168	-1.17918551266362	0.238324313579273	0.365337164540376	BOP1	protein_coding
ENSG00000261270.1	64.0864883950346	-0.318258169028674	0.155817436909137	-2.04250676523617	0.0411012890406706	0.0901866215846438	AC012181.2	lncRNA
ENSG00000261305.2	872.893886585209	0.500789674584245	0.084697934929822	5.91265507239561	3.36636658631889e-09	3.83093520911044e-08	AC005586.2	lncRNA
ENSG00000261324.2	61.4098356594039	-0.797160414377823	0.192470127103437	-4.14173579232592	3.44687269295093e-05	0.000186404531751936	AC010168.2	lncRNA
ENSG00000261326.4	84.6674771068792	0.561549017963892	0.161974412074642	3.46689956006827	0.000526498584768491	0.00214819299668298	LINC01355	lncRNA
ENSG00000261341.6	41.5863246877707	0.242622290373465	0.251039400884581	0.966470958417456	0.333808572200358	0.46864538652729	AC010325.1	protein_coding
ENSG00000261351.2	53.1169260997222	0.317579575388484	0.168863251458084	1.88069087054927	0.0600139822846632	0.122580384840361	AC116913.1	lncRNA
ENSG00000261373.1	1344.51915423687	0.176453795656452	0.0595233570484878	2.96444630152014	0.00303228159455342	0.00996535496277595	VPS9D1-AS1	lncRNA
ENSG00000261377.5	45.1003799360926	-0.355298751809564	0.179041370775447	-1.98445057849328	0.0472056323536335	0.101012248466399	PDCD6IPP2	transcribed_unprocessed_pseudogene
ENSG00000261379.1	48.3716477509913	-0.79165467138111	0.209486599653193	-3.77902296706186	0.000157444903754868	0.000735995889239164	AC010735.1	lncRNA
ENSG00000261408.7	499.272326485492	0.00108593051427995	0.0736060934874744	0.0147532692312321	0.988229021270399	0.992518322559616	TEN1-CDK3	protein_coding
ENSG00000261423.1	29.3507398334206	-0.0167100720471546	0.233165370604259	-0.0716661826919223	0.942867569237374	0.964006596778981	TMEM202-AS1	lncRNA
ENSG00000261427.6	207.200188920313	0.182714785900117	0.106815676056734	1.71056152659717	0.0871620863649164	0.165626400767078	AC099518.3	lncRNA
ENSG00000261437.1	34.3555535147058	0.111600054263693	0.223046658437265	0.500343986525503	0.616832886827918	0.728502965558423	AC108860.2	lncRNA
ENSG00000261455.1	389.507764554623	-0.0614340117902339	0.0719612877119962	-0.853709178136242	0.393266147464633	0.527671815505172	LINC01003	lncRNA
ENSG00000261459.1	392.848723732821	-0.0246689510402274	0.0776838206028795	-0.317555841728426	0.750821874661924	0.830067443885689	AC002310.4	protein_coding
ENSG00000261461.1	19.3815358146079	-0.526213120118603	0.309474840060835	-1.70034216679832	0.0890665832901818	0.16851150396527	UBE2MP1	processed_pseudogene
ENSG00000261474.1	37.8306766686159	-0.120353568457928	0.272562447632142	-0.441563280281226	0.658805260451918	0.761064594373804	AC026471.4	lncRNA
ENSG00000261485.1	38.3855872971266	0.24138002345269	0.228933025533099	1.05436960390755	0.291713732984677	0.423766016374201	PAN3-AS1	lncRNA
ENSG00000261487.1	222.766448382463	0.620266907566232	0.120450027219491	5.14957880778178	2.61072062746279e-07	2.16264905054949e-06	AC135048.1	lncRNA
ENSG00000261490.1	24.248391098267	0.141861900161018	0.257229457808458	0.551499433111789	0.581291355174179	0.699510013097476	AC005674.2	lncRNA
ENSG00000261499.2	232.399527707132	-0.00665600766502276	0.114215281324865	-0.0582759818810143	0.953528798676513	0.971078408468105	AC233699.1	unprocessed_pseudogene
ENSG00000261512.2	346.063226327017	-0.116625172256504	0.144338363477021	-0.807998438163471	0.419091481242758	0.553186266338755	AC092368.3	lncRNA
ENSG00000261526.2	118.434973931799	-0.0917790648593294	0.116574947710084	-0.787296641878662	0.431108235044424	0.564994848159139	AC012615.1	lncRNA
ENSG00000261534.1	59.2163810426313	0.461848140164013	0.205017250570538	2.25272819179238	0.0242762922609288	0.058542165704864	AL596244.1	lncRNA
ENSG00000261553.5	910.654684272122	-0.145679205020707	0.0643114504148683	-2.26521411165417	0.0234995435847585	0.0570564435018175	AL137782.1	lncRNA
ENSG00000261556.10	172.205747566971	0.235783179479674	0.162058276826567	1.45492833872352	0.145689101472647	0.248960944130051	SMG1P7	transcribed_unprocessed_pseudogene
ENSG00000261572.1	67.8406083339281	0.497869388511287	0.156674625646656	3.17772827895002	0.00148433788476244	0.00536219939675484	AC097639.1	lncRNA
ENSG00000261573.1	148.946988022038	-0.473591575388142	0.11804720288607	-4.01188307566435	6.02363342441175e-05	0.000309116027075324	AL157402.2	lncRNA
ENSG00000261578.1	144.586634338717	-0.560763159386946	0.113731209878288	-4.93060049204663	8.19772322982941e-07	6.14909769970309e-06	AP003119.3	lncRNA
ENSG00000261582.1	1385.71275111765	-0.203019601731877	0.0619782595456637	-3.27565832309793	0.00105416009843898	0.00396530370033501	AL121753.1	protein_coding
ENSG00000261584.1	35.5093441889747	0.3639449059873	0.223365093431453	1.6293723446049	0.103234219608127	0.189836604678544	AL513548.1	lncRNA
ENSG00000261587.2	38.4916808343923	-0.501948638745132	0.22722897030048	-2.2089993106133	0.0271746888553598	0.0641440259967627	TMEM249	protein_coding
ENSG00000261609.8	342.239991183648	-0.115203022763583	0.0805687418931122	-1.42987243013449	0.152753636125633	0.258344798550462	GAN	protein_coding
ENSG00000261611.6	185.196235732139	0.103870952801007	0.114819990319286	0.904641713626412	0.365655228945168	0.500608395916683	AC010547.4	protein_coding
ENSG00000261613.2	124.642059806349	0.385830284808519	0.122367901258836	3.15303507569685	0.00161582390258191	0.00576831758771177	AC093525.6	lncRNA
ENSG00000261634.4	20.8456344521396	0.679993120405725	0.308660208287472	2.20304756540697	0.0275913963055221	0.0649569607488721	AC026992.2	lncRNA
ENSG00000261652.3	41.661354761123	-0.186451909553113	0.252548117579647	-0.738282713567684	0.460342668789507	0.591382338303614	C15orf65	protein_coding
ENSG00000261659.2	133.981530050758	-0.0364644559670464	0.115904192781345	-0.314608601224955	0.753058847736956	0.831637480847407	Z92544.1	lncRNA
ENSG00000261693.1	16.0993915870505	-0.660300288281925	0.398811415270059	-1.65567048233761	0.0977885680963466	0.18143931623951	AC134682.1	lncRNA
ENSG00000261716.2	313.273767386108	-0.234170977973946	0.114691846763939	-2.04174040771984	0.0411772882659143	0.0903014856974501	H2BC20P	transcribed_unprocessed_pseudogene
ENSG00000261717.5	187.781099308694	-0.108095458282713	0.0947382918168656	-1.1409901551916	0.253874019844023	0.384105808505837	AC009163.5	protein_coding
ENSG00000261732.1	1404.98772333041	0.136163756167621	0.0521665109439322	2.61017564149475	0.00904957455700534	0.0254053497490047	AL031708.1	protein_coding
ENSG00000261740.6	1101.88322595271	-0.226541397812556	0.0787700337184302	-2.87598452251965	0.00402769460765224	0.012706249132011	BOLA2-SMG1P6	protein_coding
ENSG00000261754.2	29.9211240793859	-0.454508716257703	0.256834542988462	-1.76965571285371	0.0767845117501133	0.14972587633398	AC008555.1	lncRNA
ENSG00000261771.5	1494.86250467432	-0.609697501994911	0.120657858728648	-5.05311057579832	4.34672072357441e-07	3.44132290774642e-06	DNAAF4-CCPG1	lncRNA
ENSG00000261793.1	208.616566672318	-0.104692473268504	0.137288056495356	-0.762575244642968	0.445716752854501	0.578333581103988	AL929554.2	protein_coding
ENSG00000261796.1	1051.77291773777	-0.196652159801926	0.0991066439942586	-1.98424799666629	0.0472282003202318	0.101046382080496	ISY1-RAB43	protein_coding
ENSG00000261799.1	48.4701964909405	0.221015303944753	0.207968767790987	1.06273315119546	0.287902982516492	0.420175780994933	AC007406.5	lncRNA
ENSG00000261801.6	286.200014925984	-0.0178296679791883	0.107427973555215	-0.165968577728261	0.868181678518002	0.914404868574271	LOXL1-AS1	lncRNA
ENSG00000261804.2	65.5306889733647	-0.223627164909181	0.156572816627155	-1.42826302628061	0.153216165740131	0.258915582498929	AC007342.4	lncRNA
ENSG00000261812.6	42.0115492576476	-0.149760702245826	0.202717854028028	-0.738764244342878	0.460050167135049	0.591056292797717	TUBB8P7	transcribed_unprocessed_pseudogene
ENSG00000261819.1	226.583435632211	0.0673004977836048	0.115115174576661	0.584636196149675	0.558792364016986	0.680478190197545	AC138932.3	processed_pseudogene
ENSG00000261832.6	884.29877068175	0.068446173693532	0.0937560055209372	0.73004575347706	0.465362218035462	0.59597583176835	AC138894.1	protein_coding
ENSG00000261840.3	35.9141051472027	0.469127601335507	0.212739951791817	2.20516925657004	0.0274422196523582	0.0646555968112951	AC093249.6	lncRNA
ENSG00000261864.1	122.015097337168	0.0288483956656213	0.127663556298723	0.225972051084949	0.821223158117232	0.881171929373032	AC130462.3	lncRNA
ENSG00000261879.7	26.5522883777057	0.423863660326979	0.283463322621825	1.49530336555204	0.134835287147042	0.234160166626066	AC087500.1	lncRNA
ENSG00000261884.2	188.10360569958	0.192627000630547	0.141304459448777	1.36320538914325	0.1728177892956	0.284098307655803	AC040162.1	protein_coding
ENSG00000261915.6	1665.08976562671	-0.136270225518522	0.0842252613001933	-1.61792582670455	0.105678583625523	0.193446401669542	AC026954.2	protein_coding
ENSG00000261934.2	63.2464524024222	1.36767774960347	0.207418317802538	6.59381371950712	4.28669518760505e-11	6.22896373978157e-10	PCDHGA9	protein_coding
ENSG00000261971.8	409.465353048173	0.466232326971573	0.106686737221139	4.37010577992624	1.24186363242049e-05	7.41428514242598e-05	MMP25-AS1	lncRNA
ENSG00000262001.1	323.807409846486	-0.415199074379351	0.109230638350087	-3.80112284108993	0.000144041864690112	0.000680633464587681	DLGAP1-AS2	lncRNA
ENSG00000262049.1	229.572742197506	-0.237140742712111	0.109725307284539	-2.16122195126015	0.0306781985370442	0.0708265227600512	AC139530.1	lncRNA
ENSG00000262074.7	15.9547066153126	-0.0477837266252071	0.35817982813861	-0.133407084574052	0.893871442811869	0.93131427716079	SNORD3B-2	snoRNA
ENSG00000262089.1	23.198103719168	-0.250158348341107	0.262697922509483	-0.952266184488294	0.340962002832692	0.475801508338896	AC040977.1	lncRNA
ENSG00000262160.1	281.887419874986	-0.07814213766008	0.136069608550666	-0.57428060896481	0.565777928883546	0.686521573963889	AC020978.5	lncRNA
ENSG00000262165.2	22.8244220867093	0.318264997003113	0.286176860762408	1.11212694190305	0.266083574264202	0.396916228380826	AC233723.1	protein_coding
ENSG00000262188.2	17.3500507429865	2.60796575197324	0.366285918334442	7.12002733774768	1.07905658627751e-12	1.90512742030405e-11	LINC01978	lncRNA
ENSG00000262202.4	19.261139696388	-0.193012112617315	0.299356569943134	-0.644756561227235	0.519084955999161	0.644981323571653	AC007952.4	lncRNA
ENSG00000262209.3	57.2293889456494	1.18723919179114	0.224014068366366	5.29984210567283	1.15902870324483e-07	1.02553223383285e-06	PCDHGB3	protein_coding
ENSG00000262227.1	21.8699813013629	-0.0488114985332505	0.295695088461388	-0.165073754816946	0.868885930218171	0.914894230990892	AC004771.2	lncRNA
ENSG00000262246.6	289.839894347041	-0.0294288844414381	0.099353234956317	-0.296204592174349	0.767073842071377	0.841516537325915	CORO7	protein_coding
ENSG00000262302.1	1575.28802283611	-0.144441988113364	0.0563541163923506	-2.5631133510767	0.010373817430254	0.0285266755602814	AC003688.1	protein_coding
ENSG00000262304.2	668.985958897782	-0.0402224371791581	0.060384781155544	-0.666102226578414	0.505345761453245	0.63263261955093	AC027796.3	protein_coding
ENSG00000262454.4	66.1086343463803	-0.33099613321373	0.205039473880572	-1.61430444074648	0.106461407362538	0.194599474954001	MIR193BHG	lncRNA
ENSG00000262468.6	53.9025746662045	0.263258394639937	0.236882447390855	1.11134614463672	0.266419384127421	0.397261944385274	LINC01569	lncRNA
ENSG00000262481.5	2865.74534600529	0.200120230013621	0.0536471885952753	3.73030228151128	0.000191250177360442	0.000877108921516116	TMEM256-PLSCR3	protein_coding
ENSG00000262526.2	3837.58555823753	-0.00231119448524198	0.0632732708825568	-0.0365271852237867	0.970862002495004	0.982636655981424	AC120057.2	protein_coding
ENSG00000262560.1	113.262425167388	0.0922209730130539	0.126756708615234	0.727543133775965	0.466893301938801	0.597335553925557	AC018512.1	protein_coding
ENSG00000262576.3	57.5290734124203	1.19813097402872	0.22041167095367	5.43587809504228	5.45272266556812e-08	5.11592788771471e-07	PCDHGA4	protein_coding
ENSG00000262580.5	44.1893344096879	1.37272320947591	0.200344174170575	6.8518249415486	7.29137518272357e-12	1.1721461241111e-10	AC087741.1	lncRNA
ENSG00000262583.1	43.8136097713371	-0.149772230494031	0.213777869168942	-0.700597452281979	0.483554268828528	0.612697319634056	TMEM231P1	transcribed_unprocessed_pseudogene
ENSG00000262585.1	82.5161171859041	0.628259262454152	0.155120975064919	4.05012450567193	5.11903894992361e-05	0.000265821022928369	LINC01979	lncRNA
ENSG00000262633.2	368.615424911573	0.050807712966541	0.0721626802039175	0.704071866828788	0.481388019191349	0.610560404375905	AC005670.2	protein_coding
ENSG00000262655.4	438.727132031692	2.25575839798137	0.600464176730543	3.75669104902096	0.000172174839532481	0.000796804287678802	SPON1	protein_coding
ENSG00000262660.1	2559.9893224369	-0.170141661758776	0.0936255274273564	-1.81725717797198	0.0691777435529189	0.137670380445684	AC139530.2	protein_coding
ENSG00000262664.3	1368.04474219431	-0.0304786306516167	0.0608200049020979	-0.501128382029535	0.616280773335361	0.728132443940712	OVCA2	protein_coding
ENSG00000262712.1	72.3441359496542	-0.404499391919608	0.179602046016793	-2.25219812853239	0.024309754242269	0.0586041737109225	AC012676.1	lncRNA
ENSG00000262714.1	47.1107792012783	-0.133825375981582	0.197475223968885	-0.677681854421737	0.497973433985828	0.625930064512886	AC007342.5	lncRNA
ENSG00000262728.6	32.777015587063	0.203042379602303	0.235068953179941	0.863756684392419	0.387721567380254	0.521928935833517	AC123768.2	lncRNA
ENSG00000262730.1	787.081839611413	0.270017128693642	0.0812623147664801	3.32278411548548	0.000891238599787907	0.00341898917255989	AC104581.2	protein_coding
ENSG00000262772.2	101.751727081723	0.309922241379507	0.131124781834923	2.36356726045635	0.0180999407758855	0.045825977375551	LINC01977	lncRNA
ENSG00000262814.8	1340.14100773187	-0.214000212274063	0.0600904054744873	-3.56130418132927	0.000369017270610053	0.00156850313296875	MRPL12	protein_coding
ENSG00000262877.5	45.426024014687	0.818798778506796	0.216390242960536	3.78389879000285	0.000154390627037159	0.000724601615277041	AC110285.2	lncRNA
ENSG00000262879.6	511.814806255358	0.315767610292456	0.113507408825163	2.78191189069285	0.00540397090390514	0.0163619039739174	AC005670.3	lncRNA
ENSG00000262880.1	299.060817018841	-0.29657509072235	0.106913224883591	-2.77397946835172	0.00553751729176785	0.016723148918307	AC113189.2	lncRNA
ENSG00000262898.3	30.1199091250225	-0.167027990815619	0.228002669713197	-0.732570329223436	0.463820533264552	0.594699620856036	AC139099.2	lncRNA
ENSG00000262902.1	82.8002093396044	0.488730734207897	0.210145357351657	2.32567942669347	0.0200356588231423	0.049850860467095	MTCO1P40	processed_pseudogene
ENSG00000262903.1	22.8621515904402	0.729550466561837	0.257961647649516	2.82813539613088	0.00468199999391755	0.0144714640572979	AC027796.4	lncRNA
ENSG00000262919.8	504.61167058239	-0.104226158276918	0.085482570398615	-1.2192679489035	0.222742509383858	0.346231410006136	CCNQ	protein_coding
ENSG00000263001.6	12652.8016317421	0.320854231024886	0.0471811316239824	6.80047764818328	1.04272849162857e-11	1.6366443498614e-10	GTF2I	protein_coding
ENSG00000263004.2	19.9154293743373	-0.11175253657074	0.294848626735274	-0.379016642567154	0.704675505286037	0.79719470001122	AC007114.1	lncRNA
ENSG00000263006.6	188.354533573716	-0.0783938341691421	0.120209302290501	-0.652144490279908	0.514307965495486	0.640661602695519	ROCK1P1	transcribed_unprocessed_pseudogene
ENSG00000263020.6	3757.93853860262	-0.141090351480621	0.0467898189415964	-3.01540708368056	0.00256634556720393	0.00862337282779724	AL662899.2	protein_coding
ENSG00000263069.6	74.3549753907982	0.17682556008945	0.153211472548743	1.15412741061669	0.248447937090124	0.377522056939926	RNF213-AS1	lncRNA
ENSG00000263072.8	161.956348105815	0.0490401115731376	0.143166931182553	0.342537981138998	0.731946065949995	0.817304523049379	ZNF213-AS1	lncRNA
ENSG00000263126.1	777.126154957607	0.0206129033845557	0.0789599316575052	0.261055233355137	0.794049913486854	0.860662191538057	AC040162.3	lncRNA
ENSG00000263142.5	506.158644554631	-0.0102544720144812	0.075585674435141	-0.135666871945165	0.892084637891097	0.929896702605476	LRRC37A17P	transcribed_unprocessed_pseudogene
ENSG00000263212.2	259.725111790734	-0.190381675736791	0.0840527716813387	-2.26502555392899	0.023511111425746	0.0570663848846143	AC004224.2	lncRNA
ENSG00000263244.2	1187.06962655633	-0.18379467124569	0.0486084292951328	-3.78112755155604	0.000156119655301883	0.000731592321500568	AC087190.3	lncRNA
ENSG00000263266.2	2867.31630459203	-0.0464247887672572	0.0564047450799837	-0.823065305967174	0.410470856911899	0.544726357903938	RPS7P1	processed_pseudogene
ENSG00000263272.1	131.033016990506	-0.132024635732736	0.115572406745577	-1.14235429935605	0.253306779297058	0.383538225496221	AC004148.1	lncRNA
ENSG00000263276.1	277.223710076437	0.181203044805359	0.0882727482610915	2.05276315029187	0.0400955540328392	0.0883861577929446	AC020978.7	lncRNA
ENSG00000263327.6	46.5803033947901	-0.0617447695021348	0.310276975342647	-0.198998876516533	0.842263623428542	0.896067576245259	TAPT1-AS1	lncRNA
ENSG00000263335.1	35.0781263094421	0.311459330069693	0.25529246911505	1.22000986221544	0.222461136287239	0.345934881720671	AF001548.2	lncRNA
ENSG00000263366.2	31.5159646602888	-0.0838863295200954	0.240499812480189	-0.348799978906451	0.727239479249711	0.813845488216647	ABHD17AP5	processed_pseudogene
ENSG00000263412.1	25.7183454475818	-0.27310640421456	0.297763081639259	-0.917193638348454	0.359041179821472	0.494166987944621	NFE2L1-DT	lncRNA
ENSG00000263465.4	1673.36675597816	0.143692689960231	0.0472541252198341	3.04084964628482	0.00235911603619626	0.00801700491873371	SRSF8	protein_coding
ENSG00000263513.5	250.317352862057	0.400788999697029	0.142453395547994	2.81347452726739	0.00490092689229203	0.0150295091363622	FAM72C	protein_coding
ENSG00000263528.8	135.136437244543	0.391750963766753	0.11761626295806	3.33075506663943	0.000866107742896148	0.00333430739841441	IKBKE	protein_coding
ENSG00000263535.2	144.784564213039	-0.210838324351702	0.119913629080566	-1.75825155128986	0.0787047172658003	0.152748562979197	AK4P1	processed_pseudogene
ENSG00000263563.6	54.4618560627486	0.276648487331883	0.187125750022912	1.47840950429329	0.139298203007007	0.240271307468152	UBBP4	transcribed_unprocessed_pseudogene
ENSG00000263590.2	129.526250673401	-0.314007920179311	0.154051741561456	-2.03832762289184	0.0415171791687207	0.0908902465975779	LINC02591	lncRNA
ENSG00000263620.1	475.032844763475	0.107743213642816	0.0692058930831298	1.55685027449028	0.119506037695744	0.21278957767161	AC129492.3	protein_coding
ENSG00000263647.1	63.1169281125541	0.56101870569066	0.162120218474071	3.46051042227276	0.000539152362775841	0.00219279224615517	BPTFP1	unprocessed_pseudogene
ENSG00000263715.7	105.450101061062	0.185243180904129	0.163765765781231	1.13114716021656	0.257993157585	0.388184384496367	LINC02210-CRHR1	protein_coding
ENSG00000263731.1	42.9465855708018	0.0763083633449411	0.20241847244223	0.376983199330878	0.706186090389097	0.798170069006979	AC145207.5	lncRNA
ENSG00000263740.2	597.287299980855	0.469330793633156	0.0943536763618242	4.97416541389847	6.5529337513758e-07	5.01636111533891e-06	RN7SL4P	misc_RNA
ENSG00000263753.8	21.9996363832026	0.719373495924949	0.268756196313166	2.676676875895	0.00743563068316693	0.0215355493634222	LINC00667	lncRNA
ENSG00000263776.1	41.881400333607	0.576860547736675	0.204085787489212	2.82655913884826	0.00470510551491966	0.0145340557087081	SNORA4	snoRNA
ENSG00000263798.2	2436.5668019239	0.0560908606884327	0.0442113791720005	1.26869737472374	0.204549019164892	0.32462564903733	AC018521.1	lncRNA
ENSG00000263809.1	11520.8466030863	-0.109716899486196	0.0604931657340186	-1.81370735280425	0.0697227924759273	0.138502404616592	AC135178.3	protein_coding
ENSG00000263823.1	25.6621164402729	0.0722697985259173	0.258341297599443	0.279745434421296	0.779672817762518	0.851180446984714	AC009831.1	lncRNA
ENSG00000263843.1	60.7499497534145	-0.261822217102324	0.154602403548138	-1.69351970663769	0.0903565870394721	0.170445380097186	AC022211.2	lncRNA
ENSG00000263874.2	15.4370394026369	0.367829949541827	0.394772730056741	0.931751160950145	0.351465139847107	0.486193443455164	LINC00672	protein_coding
ENSG00000263887.7	70.3582497823562	-0.247437256724465	0.173500901842105	-1.42614392258114	0.153826802607658	0.259642233579151	AC053481.2	transcribed_unprocessed_pseudogene
ENSG00000263917.1	127.781619591316	-0.531261750263078	0.151958414980813	-3.49609957652003	0.00047211248430679	0.00194657177654787	AC011825.3	lncRNA
ENSG00000263934.5	32.919503293561	0.112326179924625	0.252071215609323	0.445612878301486	0.655876906340735	0.75923232878312	SNORD3A	snoRNA
ENSG00000263956.6	1406.67879582221	-0.0832660397619382	0.048420107247188	-1.7196583092404	0.0854945703182369	0.163229538429818	NBPF11	protein_coding
ENSG00000264058.2	2546.88065550923	-0.0574482108520025	0.0494393254777153	-1.1619942282161	0.245237809430386	0.373497680119773	AC073508.2	protein_coding
ENSG00000264063.1	55.4266986372646	0.637690507757102	0.18199674922297	3.50385658249229	0.000458572253903336	0.00189637570040935	CR392039.1	miRNA
ENSG00000264070.1	28.4820118836033	-0.081070118841836	0.239860923338103	-0.337988021198272	0.735372214841847	0.819111715705094	DND1P1	processed_pseudogene
ENSG00000264112.1	89.7383629045295	0.490481757798985	0.190754152979946	2.57127695589699	0.0101324259992926	0.0279570749523392	AC015813.1	lncRNA
ENSG00000264187.1	519.8505116824	-0.153131592077364	0.0726399809924642	-2.10808964960013	0.0350232355716418	0.0790650190170161	AC055811.2	protein_coding
ENSG00000264204.2	261.978617275864	0.383479511481292	0.0965301866227308	3.97263824817874	7.10809569080477e-05	0.000358148589211384	AGAP7P	unprocessed_pseudogene
ENSG00000264247.2	206.013038905272	-0.253502330948089	0.154005998064969	-1.64605492080346	0.0997524522899704	0.184411021834212	LINC00909	lncRNA
ENSG00000264281.3	9654.39808124498	0.0100088953746197	0.0583598383746962	0.171503137317792	0.863828163768308	0.911579858835655	AC016596.2	processed_pseudogene
ENSG00000264294.1	35.7559815145238	0.0445263934433428	0.21634174534766	0.205815079155386	0.836935361901537	0.892263654238065	SNORD55	snoRNA
ENSG00000264324.1	1810.04493334213	0.133926714696977	0.0569441881124587	2.35189435719912	0.0186780788484126	0.0470401748306327	AC006030.1	protein_coding
ENSG00000264343.6	192.302164369979	-0.235383371034553	0.109119710536532	-2.15711139515669	0.0309969859512454	0.0714113696556674	NOTCH2NLA	protein_coding
ENSG00000264364.3	1800.48564674818	0.222764814352179	0.0604543392608021	3.68484408358454	0.000228842684678541	0.00102881527241998	DYNLL2	protein_coding
ENSG00000264425.1	19.926688494675	-0.257989808397621	0.346581547652153	-0.744384143198969	0.456644109242731	0.588066730953538	MIR4653	miRNA
ENSG00000264462.1	135.031379047833	0.929539193785842	0.179948670654849	5.16557966448524	2.3969490908828e-07	2.00427619621402e-06	MIR3648-2	miRNA
ENSG00000264522.6	687.677312535958	0.0332960984813995	0.0656664423557494	0.50704891702549	0.612120496202987	0.725068193439232	OTUD7B	protein_coding
ENSG00000264538.6	297.716478708119	0.0563629437067998	0.0880352753653748	0.640231355815898	0.522022200431305	0.647420630563849	SUZ12P1	transcribed_unprocessed_pseudogene
ENSG00000264545.2	445.500005326869	0.486949269171167	0.0732530758002726	6.64749246159784	2.98128249678223e-11	4.40756498459422e-10	AL359922.1	protein_coding
ENSG00000264549.1	23.8194735567183	-0.0494815969152876	0.261437770587803	-0.189267208039741	0.849883394986972	0.901536376206226	SNORD95	snoRNA
ENSG00000264668.2	507.746909693878	-0.00261110828970551	0.119095384819796	-0.0219245128067422	0.982508171080746	0.98877284076752	AC138696.1	protein_coding
ENSG00000264717.5	16.46610114087	-0.230056177119264	0.422427747943602	-0.544604795113929	0.586025356113232	0.703377808752066	NPY4R2	protein_coding
ENSG00000264772.6	22525.2728144586	-0.384738422830282	0.0372689532056857	-10.3232956586392	5.52920136749473e-25	2.50569623989257e-23	AC016876.3	lncRNA
ENSG00000264801.1	51.6533576449042	0.763358276038063	0.180862551388367	4.22065413861656	2.43594428788478e-05	0.000136270114155957	ERVFRD-3	transcribed_processed_pseudogene
ENSG00000264813.6	202.505450929113	0.178981451921688	0.135070586635366	1.32509568796694	0.18513941615067	0.299994606201913	AC113554.1	protein_coding
ENSG00000264860.1	90.1449531602519	0.0312562189483492	0.168931938586109	0.185022555296238	0.85321134443296	0.903999143345371	AC097641.1	lncRNA
ENSG00000264864.1	18.4070719302647	0.105205506463375	0.41143073335923	0.255706484550626	0.798177487655324	0.864215993723651	MIR3613	miRNA
ENSG00000264920.2	31.3474176847073	0.152326106799639	0.221782605154827	0.686826212963365	0.492192249222411	0.620809384714623	AC018521.5	lncRNA
ENSG00000264940.5	25.8183459405058	0.467222664999889	0.328083436584508	1.42409708293683	0.154418370732199	0.260449364011336	SNORD3C	snoRNA
ENSG00000265018.6	203.11023628781	0.407224379094576	0.0983363528126166	4.14113771201741	3.4558738661839e-05	0.000186692980843157	AGAP12P	transcribed_unprocessed_pseudogene
ENSG00000265241.7	1333.94868394638	-0.0711599359549831	0.054239282548096	-1.31196307568934	0.189532593400218	0.305589291217074	RBM8A	protein_coding
ENSG00000265257.5	1560.86378386856	-0.194259564980411	0.0609587729854758	-3.1867367971251	0.00143887649372152	0.00522705085920909	AP005263.1	lncRNA
ENSG00000265303.1	214.800397902651	-0.0342879987006202	0.125903498724278	-0.272335551021575	0.785364023103976	0.854650123761846	AC099850.2	protein_coding
ENSG00000265354.4	883.744989595945	-0.036290415495072	0.0727686603125487	-0.498709407857737	0.617984115956175	0.729524110603904	TIMM23	protein_coding
ENSG00000265366.6	21.4561530881761	0.208655564452776	0.269173169456089	0.775172224164842	0.438237898648631	0.571640689115297	GLUD1P2	transcribed_unprocessed_pseudogene
ENSG00000265393.1	23.2679897411171	0.342823965676856	0.310736535686689	1.10326249508851	0.26991318871427	0.400983873350616	AC084125.4	lncRNA
ENSG00000265408.1	207.949203920536	-0.0816270121415056	0.0931503888369813	-0.876292768722176	0.380870895203744	0.515707093851546	AC009084.1	lncRNA
ENSG00000265458.2	62.8334383556737	0.107426123536191	0.203902288921196	0.526850993701736	0.59829706781615	0.713900875614392	AC132938.4	lncRNA
ENSG00000265479.7	669.912947457017	0.122511986424109	0.061182819045338	2.0023919841504	0.0452425899135584	0.0975084438554704	DTX2P1-UPK3BP1-PMS2P11	lncRNA
ENSG00000265491.5	889.576657866926	-0.273819939393486	0.0711738025018282	-3.84720121404857	0.000119474844475928	0.000571801888071568	RNF115	protein_coding
ENSG00000265590.10	768.829932566047	-0.0702811873518551	0.0744481160303268	-0.944029091659294	0.345154782250823	0.480044776600803	CFAP298-TCP10L	protein_coding
ENSG00000265660.1	23.1675233314415	0.111454985986833	0.275988141034777	0.403839764886089	0.686330552982444	0.78320557462063	MIR4664	miRNA
ENSG00000265681.7	32242.2942567137	-0.0783694976950261	0.0546564362203938	-1.43385670772629	0.151613158340818	0.256871106521075	RPL17	protein_coding
ENSG00000265688.2	292.797466028559	-0.331523694404747	0.0967247530871313	-3.42749589762308	0.000609175507841673	0.00244117773701339	MAFG-DT	lncRNA
ENSG00000265690.7	158.671129632687	0.29140723064586	0.120727685745991	2.41375645399992	0.0157890121983495	0.0408625308071842	AC074143.1	protein_coding
ENSG00000265693.1	28.233091317889	-0.336390894895821	0.249488237767266	-1.34832366409843	0.177554304177294	0.290322198436363	AC026271.3	transcribed_processed_pseudogene
ENSG00000265728.1	91.1269523824011	2.39478937157118	0.165605699716107	14.4607907558526	2.14321335575616e-47	2.4426234603812e-45	AP001099.1	lncRNA
ENSG00000265735.2	225.271619205465	0.365397352522759	0.109029937109338	3.35134883326886	0.000804189312973043	0.00312667494595833	RN7SL5P	misc_RNA
ENSG00000265750.1	92.4224425468621	-0.0621494518806219	0.157946502389296	-0.393484192055358	0.693961897277813	0.788966433054922	AC090772.3	lncRNA
ENSG00000265763.4	76.6475057645576	0.16173763750301	0.206349245778856	0.783805324281844	0.433154349238375	0.566898039383705	ZNF488	protein_coding
ENSG00000265778.3	61.6059940166265	-0.400390137951914	0.193794194205976	-2.06605847813148	0.0388229582329149	0.086090346759558	AC018413.1	lncRNA
ENSG00000265794.5	823.299566310567	-0.0491782318769874	0.057332828414498	-0.857767412440295	0.391020907447883	0.525490258583604	AC005899.4	lncRNA
ENSG00000265808.4	1231.9919309016	-0.283590403837754	0.0657258932236176	-4.31474400618492	1.59787956273037e-05	9.32472933970891e-05	SEC22B	protein_coding
ENSG00000265817.4	282.858593002543	-0.265788297968063	0.0825315995662491	-3.22044282874599	0.00127992719054683	0.00471467632755215	FSBP	protein_coding
ENSG00000265818.1	449.887102487246	-0.390614831997226	0.0750279823283369	-5.20625531802015	1.92689481084635e-07	1.63941713377412e-06	EEF1E1-BLOC1S5	protein_coding
ENSG00000265972.6	230.763499694016	0.750825261637101	0.0975870621708622	7.69390168055786	1.42714737154915e-14	3.01875272275605e-13	TXNIP	protein_coding
ENSG00000266028.7	1168.09643180556	0.471338037199362	0.0833880439405631	5.65234552731947	1.58273019337832e-08	1.62224533646132e-07	SRGAP2	protein_coding
ENSG00000266066.1	129.949801485526	-0.0645393195796267	0.129161148136053	-0.49968059676617	0.617299997015457	0.72899826433808	POLRMTP1	processed_pseudogene
ENSG00000266074.9	1663.70242149458	0.773955383781052	0.0634945264596227	12.1893244494582	3.54346576177818e-34	2.56473028975718e-32	BAHCC1	protein_coding
ENSG00000266076.1	3730.08512166739	-0.0736596164699257	0.0509691416276683	-1.44518063513826	0.148407154248869	0.252644527888611	AC004805.1	protein_coding
ENSG00000266086.3	4751.81102742337	-0.0435120862927953	0.0472817827511612	-0.920271693683688	0.357430797298135	0.492551052242332	AC015813.2	protein_coding
ENSG00000266094.8	93.2230415622673	0.418556678049522	0.203299340445785	2.05881965544861	0.039511518025006	0.0873635302270004	RASSF5	protein_coding
ENSG00000266173.7	412.277590626824	0.276098746528308	0.0945957838000089	2.91872148458568	0.00351470093530202	0.0113098425377017	STRADA	protein_coding
ENSG00000266202.1	26.4315769615188	0.282362545803118	0.265454487175826	1.06369475538793	0.287467001099528	0.419833225666251	AC005697.1	protein_coding
ENSG00000266208.1	315.900212216843	0.623497668441534	0.101773184520804	6.12634527825037	8.99205625673904e-10	1.11195694860663e-08	AC080112.1	lncRNA
ENSG00000266258.1	27.6543415045913	0.632710299778775	0.253041983937573	2.50041629429711	0.0124047443804502	0.0332418417578935	LINC01909	lncRNA
ENSG00000266302.6	28.7911720836436	0.725402452578207	0.258412205507798	2.80715243752801	0.00499815834897713	0.0152785977393072	AC098850.3	protein_coding
ENSG00000266338.6	1477.93771402421	-0.176860633707936	0.046396678694325	-3.81192444556528	0.000137889028982925	0.000653987966033301	NBPF15	protein_coding
ENSG00000266402.3	48.562002133331	0.28529328079233	0.192923740384475	1.47878783722405	0.139197027549063	0.240178172492293	SNHG25	lncRNA
ENSG00000266412.5	2623.37784755963	-0.293968399616401	0.0540319295125422	-5.44064226964472	5.30888234337793e-08	4.99551763081133e-07	NCOA4	protein_coding
ENSG00000266472.6	618.244076400903	-0.0207337069738636	0.0650363617314033	-0.31880176599504	0.749876839032478	0.829497436846106	MRPS21	protein_coding
ENSG00000266680.1	34.0320514719526	0.054496204163821	0.238041438178195	0.22893578773888	0.81891882454295	0.879750160974953	AL135905.1	lncRNA
ENSG00000266714.9	494.603270458804	0.206302623090707	0.085763815646837	2.40547393483788	0.016151504102361	0.0416173056607487	MYO15B	protein_coding
ENSG00000266728.5	42.1867184891696	0.486297150871859	0.246326842270194	1.97419471783933	0.0483596063969036	0.103062783825497	AC015688.4	protein_coding
ENSG00000266777.1	44.1950539123678	-0.153427606255935	0.18432456948148	-0.832377401924984	0.405195953411383	0.538937636924857	SH3GL1P1	transcribed_processed_pseudogene
ENSG00000266780.1	187.27474870728	-0.180921576986454	0.202914054746612	-0.891616784319742	0.37259837064573	0.507430204788798	MIR4444-2	miRNA
ENSG00000266783.1	17.4064590272802	-1.27089899264755	0.377521756389517	-3.36642583145929	0.000761490567559735	0.00297962694024398	AP005136.3	lncRNA
ENSG00000266820.1	86.1868874808922	0.367949013029623	0.140175667446368	2.6249135797438	0.00866709622956213	0.0245072937637239	KPNA2P3	transcribed_unprocessed_pseudogene
ENSG00000266904.6	45.4122763488655	0.436039841151767	0.296845190399733	1.46891327619152	0.141856313202817	0.24399477590195	LINC00663	lncRNA
ENSG00000266910.2	19.2124616547063	-1.31418911956559	0.34083155000077	-3.85583177250645	0.00011533678717436	0.000554953816549094	AC008507.1	processed_pseudogene
ENSG00000266929.1	167.645130324074	0.159059282626802	0.132319983053474	1.20208058492965	0.2293323077462	0.354156601972093	AC067852.1	lncRNA
ENSG00000266931.2	116.510753875287	-0.446367921101869	0.123014333182104	-3.62858464989676	0.000284979309383064	0.0012499149950885	AC092651.1	unprocessed_pseudogene
ENSG00000266947.1	29.1318322806518	-0.74330537262141	0.301539124401171	-2.46503790875411	0.0136998756357583	0.0361917489550771	AC022916.1	lncRNA
ENSG00000266953.6	3124.9966141875	-0.0947673819281005	0.0503146548047273	-1.88349462588774	0.0596333674567205	0.121900788087142	AC092073.1	protein_coding
ENSG00000266962.2	661.957402981532	0.327317209799445	0.0721181772039224	4.53862288939886	5.66227940090374e-06	3.63643107698074e-05	AC067852.2	lncRNA
ENSG00000266967.7	582.00394158832	-0.422439166936721	0.0839967350731209	-5.02923317875366	4.92445237968793e-07	3.86068977118039e-06	AARSD1	protein_coding
ENSG00000266992.1	225.804309346471	0.186643849475842	0.122855076401406	1.51921967689815	0.128707210009224	0.2255181862392	DHX40P1	transcribed_unprocessed_pseudogene
ENSG00000266994.1	50.1219770171805	0.552178566424778	0.189658539520496	2.91143529746049	0.00359772411808757	0.0115389561740694	AC020663.1	lncRNA
ENSG00000266997.2	1193.41874820134	-1.16017591691139	0.0609132575624338	-19.046361388935	7.04308405828627e-81	1.6547996882792e-78	AC090227.2	protein_coding
ENSG00000267001.1	200.716537113159	0.0781683160613466	0.109626107297022	0.713044711599188	0.475818090114243	0.605090217206482	AC006538.2	protein_coding
ENSG00000267002.4	477.777069319488	-0.154123334480685	0.0632335214997034	-2.43736756747618	0.0147946322946002	0.0386162407115251	AC060780.1	lncRNA
ENSG00000267009.6	630.366954270417	0.0625481844672356	0.0709273176043662	0.881863104088193	0.377850841524187	0.512572219910941	AC007780.1	lncRNA
ENSG00000267040.6	40.0752481990059	-0.313582311650372	0.208737301648691	-1.502282098952	0.133024269744052	0.231752982834949	AC027097.1	lncRNA
ENSG00000267047.1	21.1061166997618	0.26805526922495	0.274247691692809	0.977420329667548	0.32836110243282	0.463040697724287	AC040977.2	lncRNA
ENSG00000267048.1	586.443881173	-0.0845981999912453	0.0641458921231336	-1.3188404929945	0.187222443650317	0.302855752507959	AC092143.3	lncRNA
ENSG00000267059.2	1847.37934246513	0.0415422878947056	0.0674002466693461	0.616352164087838	0.537662117618621	0.661125270553268	AC005943.1	protein_coding
ENSG00000267073.1	205.462875934339	0.234567334613821	0.0951755927673104	2.46457445436985	0.0137176060573949	0.0362260556300424	AC005256.1	lncRNA
ENSG00000267080.6	326.056193474141	0.0582318622217047	0.100596704061106	0.578864514152793	0.562680595942845	0.683577922300464	ASB16-AS1	lncRNA
ENSG00000267100.1	354.953993084072	-0.0325731455501946	0.105595684111347	-0.30847042494509	0.757724401209759	0.834677369826561	ILF3-DT	lncRNA
ENSG00000267104.2	348.609636192406	0.0519132385781084	0.0954353633192947	0.543962287903951	0.586467424409655	0.703797776644998	TBC1D3P1-DHX40P1	lncRNA
ENSG00000267106.8	95.2032008039963	0.119658351717513	0.135065403984211	0.885928951365672	0.375655814064832	0.510456054132763	ZNF561-AS1	lncRNA
ENSG00000267110.1	132.450258485632	0.0343452766259359	0.186161354337114	0.184491978736581	0.853627519196143	0.904205009197071	AC010327.2	protein_coding
ENSG00000267120.3	378.429056100424	-0.365035856695158	0.081699126539187	-4.46805091019019	7.89355222978278e-06	4.93048383039847e-05	AD000671.2	protein_coding
ENSG00000267127.7	545.254003605628	-0.0793931279108789	0.0904748589727331	-0.87751590676484	0.380206482813948	0.515020807038545	AC090360.1	protein_coding
ENSG00000267140.1	104.092507143284	-0.781488477310329	0.137442584347413	-5.6859268255242	1.30105098892918e-08	1.35075803554905e-07	AC007998.2	protein_coding
ENSG00000267149.2	459.098195017595	-0.288126921541995	0.0865703163145574	-3.32824152443976	0.000873960621176666	0.00335945799310598	AC011476.2	lncRNA
ENSG00000267157.1	306.436381902399	-0.188193140803286	0.121191124619586	-1.55286240138473	0.120456010904016	0.214056806903204	AC011499.1	protein_coding
ENSG00000267168.1	231.35431580102	-0.243488173967647	0.0985584474115543	-2.47049522757704	0.0134926119273592	0.0357183514221928	AC005837.2	protein_coding
ENSG00000267169.2	36.1431772399679	0.143189623898721	0.277780578937722	0.515477447870189	0.606219424848065	0.72080300543158	AC022098.1	lncRNA
ENSG00000267174.5	61.6118650570914	-0.431477174821275	0.164356168538147	-2.62525695663884	0.00865835980508791	0.0244916597413044	AC011472.2	lncRNA
ENSG00000267179.1	69.5146492540976	0.274959780469023	0.160361958170373	1.71461974901116	0.0864149655129824	0.164534266714159	AC008770.2	protein_coding
ENSG00000267216.1	448.735053968852	-0.151973482742903	0.0698011103400774	-2.17723589212943	0.0294629716093347	0.0684764118730421	ZNF8-ERVK3-1	lncRNA
ENSG00000267221.3	108.972019458617	0.205067128566417	0.132805426510316	1.54411708884869	0.122559969683194	0.217113543324641	C17orf113	protein_coding
ENSG00000267225.1	40.7480642556918	0.0911572691901919	0.21525977956675	0.423475622680943	0.671948280631936	0.772100981251292	WDR7-OT1	lncRNA
ENSG00000267228.7	716.011336584918	-0.0682363381892292	0.0721902467394621	-0.945229324890622	0.344541811238464	0.479404069613651	AC012254.2	protein_coding
ENSG00000267246.1	27.1840363300956	-0.18458885360818	0.276487186591549	-0.667621729179334	0.504375083770841	0.63174085781582	AC091132.5	lncRNA
ENSG00000267247.1	21.0149978206271	1.79880488224791	0.314774751129541	5.71457804602516	1.0997656659049e-08	1.15592713349619e-07	AP005264.3	lncRNA
ENSG00000267248.3	34.4625794224169	0.202858837180959	0.214278892527965	0.946704711732089	0.343789268840578	0.478653451885614	AC025048.2	lncRNA
ENSG00000267249.1	20.9056929545076	-0.105391066921526	0.270029229499142	-0.390295032567433	0.696318396066166	0.790821338939725	AP005482.2	lncRNA
ENSG00000267251.2	33.8570010616682	-0.297574834612738	0.210945525151742	-1.41067147264053	0.158341506318611	0.265327132378519	AC139100.1	lncRNA
ENSG00000267261.5	2520.70373207038	0.0265623429599867	0.0407242471133662	0.652248840501427	0.514240657356968	0.640661602695519	AC099811.2	protein_coding
ENSG00000267270.6	226.435234668532	-0.0940617905004846	0.132048268262656	-0.712328845641409	0.476261165689499	0.605365003945903	PARD6G-AS1	lncRNA
ENSG00000267278.6	143.170146042019	0.358875558265341	0.140967416099955	2.54580503916505	0.0109026060918126	0.0297755007571821	MAP3K14-AS1	lncRNA
ENSG00000267281.2	289.29554448163	0.0615640270266	0.0845626308043198	0.728028757395933	0.466595982732367	0.597005181659577	ATF7-NPFF	protein_coding
ENSG00000267283.1	21.7606653212368	-0.299940948417287	0.287267043967521	-1.0441188946519	0.296430385054608	0.428741816512356	AC005306.1	lncRNA
ENSG00000267295.1	42.1514138658361	0.33040247372714	0.202723601961428	1.62981749796457	0.103140074461109	0.189709167429851	AC025048.3	unprocessed_pseudogene
ENSG00000267296.2	76.5838518465816	-0.134140467709043	0.143729334653923	-0.93328524780297	0.350672709879675	0.485568907589799	CEBPA-DT	lncRNA
ENSG00000267303.1	2063.41782356588	0.0804624757203807	0.0817172670380472	0.984644722429565	0.324798613850085	0.459775569916523	AC011511.4	protein_coding
ENSG00000267314.1	31.1020544717447	0.423440697719856	0.245077554080333	1.7277824536353	0.0840272343222773	0.160931016123629	AC104532.1	protein_coding
ENSG00000267317.2	490.646502879744	-0.189213748756834	0.0766894974320364	-2.4672706836359	0.0136147394951724	0.0360036331643098	AC027307.2	lncRNA
ENSG00000267318.1	133.347033498013	-0.0606455007802159	0.136881683764195	-0.443050517150924	0.657729195498693	0.76017331852668	AC005702.1	protein_coding
ENSG00000267321.3	51.6886481634982	0.32303115800187	0.179708445110838	1.79752909109327	0.0722516640527573	0.142469646664133	SNHG30	lncRNA
ENSG00000267335.2	21.055512803215	1.64671711906842	0.470959074252983	3.49651850679462	0.000471371795889033	0.00194404268615104	AC008687.1	protein_coding
ENSG00000267343.2	25.5025472002432	0.186039540820926	0.258344903524293	0.720120808589636	0.47145061664036	0.601302306441589	ZNF833P	transcribed_unprocessed_pseudogene
ENSG00000267348.3	48.2673431252024	0.0142056413668024	0.214037829666168	0.0663697692550835	0.94708343775842	0.966835445283863	GEMIN7-AS1	lncRNA
ENSG00000267368.1	3632.0253353746	0.0578086241846642	0.040890989511308	1.41372524547683	0.157442589924214	0.264255768031937	UPK3BL1	protein_coding
ENSG00000267374.2	126.365051874331	-0.00686376899755501	0.115879249932148	-0.0592320799588711	0.952767258377874	0.970615791712215	MIR924HG	lncRNA
ENSG00000267395.5	53.0059063578284	0.487256170446304	0.215809119771756	2.25781084210731	0.0239574549840683	0.0579471416719497	DM1-AS	lncRNA
ENSG00000267419.2	62.8572802164074	-0.235519715900634	0.178640666586165	-1.31839922231276	0.187370041001601	0.303005574527841	ZNF56	transcribed_unprocessed_pseudogene
ENSG00000267426.5	2175.0936603125	0.000239278504196733	0.0697735663467046	0.00342935751639466	0.997263773947424	0.998178814767667	AC087289.3	protein_coding
ENSG00000267475.1	32.4572992058502	0.0199555308844543	0.262238140707714	0.0760969812804478	0.939341941768265	0.961761205060669	AC008736.1	lncRNA
ENSG00000267477.1	67.4393427782386	0.0255766354469543	0.169008286608187	0.151333617778452	0.879712551505853	0.92127614939295	AC008481.3	protein_coding
ENSG00000267519.6	441.612390209251	0.647681095533111	0.0884620388113853	7.32157097253961	2.45084642496254e-13	4.62661639085636e-12	AC020916.1	lncRNA
ENSG00000267520.2	255.65979427064	0.0452817018074775	0.089044494005741	0.508528936158119	0.611082451554495	0.724456699281186	AC010733.1	lncRNA
ENSG00000267534.4	208.671208925597	-0.0507460463521292	0.122899040399085	-0.412908401785268	0.679673725199183	0.777457178116613	S1PR2	protein_coding
ENSG00000267561.2	198.703890544056	0.0971737034595501	0.102663308714574	0.946528070020749	0.34387931215292	0.4787351736736	AC093155.3	protein_coding
ENSG00000267618.5	387.01533665323	-0.296782780513692	0.0798208766575931	-3.71810975951565	0.000200719062845942	0.000915585880460939	AC004223.3	protein_coding
ENSG00000267631.4	26.4569917825717	1.48542958311558	0.761619626849191	1.95035622868699	0.051133675099849	0.107741926893611	CGB1	protein_coding
ENSG00000267645.5	5850.73402929409	0.0364304274254566	0.0470133792346227	0.7748948920189	0.438401770709821	0.571726600379456	AC105052.3	protein_coding
ENSG00000267673.6	259.284215089168	0.10096774417452	0.0904721594335919	1.11600899996902	0.264418282204595	0.39520415011045	FDX2	protein_coding
ENSG00000267680.5	175.657335481002	0.099356437541535	0.117201085549855	0.847743321449622	0.396580934323937	0.530767157041027	ZNF224	protein_coding
ENSG00000267681.1	60.8273044182746	-0.546983965246691	0.280776100495031	-1.94811440248053	0.0514012758574309	0.108170681059554	AC135721.1	transcribed_processed_pseudogene
ENSG00000267699.2	525.772571898851	0.054503848302327	0.0603332082722757	0.903380573702602	0.366323946548683	0.501121539259287	AC091551.1	protein_coding
ENSG00000267740.5	975.935745631006	0.0103615144981501	0.0643422911746864	0.161037387835927	0.872063953684754	0.916690375070447	AC024592.3	protein_coding
ENSG00000267748.4	2603.55089837998	0.130200420283377	0.0609722718787135	2.13540378718991	0.0327280416041254	0.0748125507226768	AC011479.1	protein_coding
ENSG00000267751.5	140.997901026784	-0.19392375510231	0.163940226307106	-1.18289305480789	0.236851534507651	0.363500817505863	AC009005.1	lncRNA
ENSG00000267756.1	20.3014737937368	-0.251877163411015	0.27974830237431	-0.900370659172033	0.367923029718822	0.502662129374085	AC006557.4	unprocessed_pseudogene
ENSG00000267757.4	37.3418353308313	-0.395492210392165	0.201818656739707	-1.95964147607149	0.0500377099763385	0.105870865441762	EML2-AS1	lncRNA
ENSG00000267767.3	50.8143237119249	-0.278335067519127	0.190769751556677	-1.45901048383153	0.144562222200359	0.247426303298995	LINC01801	lncRNA
ENSG00000267787.7	61.9053255163871	-0.292432874919536	0.195445886494643	-1.49623448292707	0.134592561520102	0.233818405134228	AC027097.2	lncRNA
ENSG00000267796.8	181.969138025271	0.255376033172483	0.0962430011848841	2.65345043305437	0.00796734713231904	0.0228102847913246	LIN37	protein_coding
ENSG00000267801.1	39.8234691830306	0.4567739481974	0.311274826818313	1.46742977216083	0.142259180450657	0.244522476515749	AC087289.5	lncRNA
ENSG00000267809.1	38.0568084747733	-0.288784161894898	0.244281267971599	-1.18217890505003	0.23713472100141	0.363862298717325	NDUFV2P1	processed_pseudogene
ENSG00000267827.5	35.9609633829749	-0.155527838471368	0.215580828578225	-0.721436314616141	0.470641110444602	0.600670573160229	AC011468.2	lncRNA
ENSG00000267855.6	662.731013327128	0.0383287277675311	0.070153559634098	0.546354710544174	0.584822135340605	0.70226479406524	NDUFA7	protein_coding
ENSG00000267858.6	197.529303971535	-0.0884865812994964	0.174193794239105	-0.50797780532891	0.611468908364008	0.72463359731009	MZF1-AS1	lncRNA
ENSG00000267868.1	49.4949295878542	-0.0744409379780675	0.188370026967553	-0.395184622396907	0.692706640576728	0.78812603850762	AL356740.1	lncRNA
ENSG00000267904.1	25.8156524646952	-0.105463841215345	0.281504481818344	-0.374643559967904	0.707925572449417	0.799603530984949	AC024075.1	lncRNA
ENSG00000267952.1	696.644278495321	0.0402794561346852	0.0722383132306066	0.557591315928169	0.577123487776494	0.696415131583646	AC008878.1	protein_coding
ENSG00000267980.1	24.8402684865311	0.0033614972249299	0.257618711478709	0.013048342667484	0.989589224264193	0.993206982335204	AC007292.1	lncRNA
ENSG00000268006.1	34.1450339860231	0.296384822919086	0.302019233059487	0.981344200886402	0.326423032626246	0.461031402410804	PTOV1-AS1	lncRNA
ENSG00000268034.1	53.1605632809451	0.169211599492511	0.184449036701083	0.917389445447388	0.358938601486926	0.494114865865183	AC243960.2	processed_pseudogene
ENSG00000268041.2	53.615107872086	-0.311541605857133	0.174413746420144	-1.78622162674416	0.0740633807436835	0.145403773070772	ERFL	protein_coding
ENSG00000268043.7	2035.43015534747	-0.0467865818528168	0.0676494577625767	-0.691603205705203	0.489186547961616	0.617918902898148	NBPF12	protein_coding
ENSG00000268061.5	126.062501868924	0.343374163509208	0.136538606204449	2.51485036396994	0.0119082914198242	0.03208033631391	NAPA-AS1	lncRNA
ENSG00000268069.2	35.9217187546371	0.0952720446010279	0.252205399994327	0.377755768128561	0.705612035035965	0.79775740295153	AC004466.1	lncRNA
ENSG00000268083.5	2798.77198634359	-0.0613164265466261	0.0408581037930764	-1.50071640272784	0.133428928709226	0.232284565302614	AC008982.1	protein_coding
ENSG00000268173.3	3310.33910525393	0.136605951210786	0.0784476422747512	1.74136465099032	0.0816196803077405	0.157187359099598	AC007192.1	protein_coding
ENSG00000268193.5	1099.10058993322	-0.113397311817409	0.0829347994532677	-1.36730675862195	0.171529174143328	0.282405513962582	AC002985.1	protein_coding
ENSG00000268204.1	15.6995081486621	0.600760102481137	0.394713238868788	1.52201660173056	0.128004920917542	0.224442152956683	AC008763.1	lncRNA
ENSG00000268205.1	140.617713719345	-0.230285592208762	0.112471449080691	-2.04750266926451	0.0406087550518215	0.0892340873599162	AC005261.1	lncRNA
ENSG00000268230.5	47.83839739413	-0.131864623957099	0.239968299939407	-0.549508514209569	0.58265652319305	0.700435329203736	AC012313.3	lncRNA
ENSG00000268279.4	1182.51525154414	0.427247955515846	0.060876558191673	7.01826726423385	2.24636546599691e-12	3.84171258641711e-11	AC090004.1	protein_coding
ENSG00000268350.7	798.362778472048	0.237726576910569	0.0716205102743318	3.31925276711926	0.000902586890848034	0.00346078508587276	FAM156A	protein_coding
ENSG00000268357.1	25.0985918300565	0.416465546560928	0.267152321331534	1.55890671091754	0.119018461745391	0.212168781110728	VN1R81P	unprocessed_pseudogene
ENSG00000268361.1	183.56584752572	-0.0129541717159854	0.117641211670349	-0.110115932436035	0.912317432740785	0.944364509770648	L34079.1	protein_coding
ENSG00000268400.5	1043.25343363605	-0.00128410159209483	0.0532286423737038	-0.0241242596998717	0.980753492509549	0.987638081480378	AC008763.2	protein_coding
ENSG00000268403.2	35.6872268358498	-0.196082040161784	0.222822768099905	-0.879991043257609	0.378864161690183	0.513556472435101	AC132192.2	lncRNA
ENSG00000268412.2	33.017814579178	0.149836661859327	0.216555870605681	0.691907642310744	0.488995330994752	0.617848655162724	TRMT112P6	processed_pseudogene
ENSG00000268434.5	218.068770557238	0.0751437452184715	0.107473788432397	0.699182063966588	0.484438258137176	0.613562869320862	AC011530.1	protein_coding
ENSG00000268465.1	323.002316248885	-0.163063604525033	0.0829758969544529	-1.96519242948999	0.0493919698519539	0.104777965447487	AC008403.1	protein_coding
ENSG00000268471.6	215.950891929273	-0.00821946795118152	0.101165342076966	-0.0812478639663789	0.935244835366052	0.959155201865252	MIR4453HG	lncRNA
ENSG00000268516.2	27.0420439945099	0.156297329124578	0.314288301786323	0.497305589282927	0.618973570877823	0.730409857398092	AC020915.2	lncRNA
ENSG00000268543.1	27.7825396023739	-0.0952881490880445	0.249129603314103	-0.382484248441182	0.702102210298386	0.7949073286142	AC012313.4	TEC
ENSG00000268573.1	39.8226515874765	0.396473275233468	0.213246260412967	1.85922732931246	0.0629949225993386	0.12752630672549	AC011815.1	lncRNA
ENSG00000268575.1	1162.16923096948	0.0680791030990887	0.0621972459765904	1.09456780650243	0.273706026059349	0.405160262671161	AL031282.2	lncRNA
ENSG00000268584.1	32.5048341395999	0.231901533536793	0.233255601005574	0.994194919809239	0.320127980897167	0.45453649351632	AC073389.1	lncRNA
ENSG00000268614.1	285.321812025578	0.161519328560606	0.0969544845843435	1.6659294229974	0.0957274724652618	0.178496677642905	AC008878.2	protein_coding
ENSG00000268643.1	645.766364530991	0.157598333045578	0.0743216691157907	2.12048968921897	0.0339647701493656	0.0771660175128104	AC006486.1	protein_coding
ENSG00000268655.2	27.6131693295419	1.77103231032575	0.281175059376952	6.29868208883863	3.0018694627196e-10	3.94531415100291e-09	AC008687.4	protein_coding
ENSG00000268713.1	19.7748059930761	-0.849913806363884	0.30457326770589	-2.79050690418635	0.00526255778203962	0.0159749120348458	AC005261.3	lncRNA
ENSG00000268750.7	68.3754324657363	-0.281536236567625	0.167880472197957	-1.67700407844726	0.0935416843223924	0.175241487116239	AC010522.1	protein_coding
ENSG00000268751.1	28.0697049028599	0.605220086296745	0.250427658976277	2.41674617241092	0.0156599330874027	0.0405834885645366	SCGB1B2P	lncRNA
ENSG00000268790.5	519.491153500587	-0.142102241282082	0.0693038738663965	-2.0504227737114	0.0403231927198968	0.0887726393568205	AC008764.4	protein_coding
ENSG00000268797.1	102.140798908533	-0.191154032387617	0.132478059678571	-1.44291087030872	0.149045580597454	0.253533538302998	AC008537.1	protein_coding
ENSG00000268798.1	33.6801362242583	0.223141005211829	0.233819461218247	0.954330336958349	0.339916456494723	0.47486316534828	AC027307.3	lncRNA
ENSG00000268858.2	596.038238680421	-0.0631025635199796	0.0996916539977706	-0.632977395694435	0.526748404326741	0.651271181256314	AL118506.1	lncRNA
ENSG00000268861.7	687.58856845332	0.148010806076144	0.0673842002363353	2.1965209286009	0.0280546788645956	0.0658244055338922	AC008878.3	protein_coding
ENSG00000268870.1	33.689959454799	-0.248336123344051	0.252719589620171	-0.982654821960148	0.325777352945529	0.460440045116885	AC008758.5	protein_coding
ENSG00000268903.1	701.273870577808	-0.0701813358220065	0.0831754477284055	-0.843774668351303	0.398795333443811	0.532610610612495	AL627309.6	processed_pseudogene
ENSG00000268942.2	89.7028877124765	-0.309008522798677	0.138975286774766	-2.22347821666654	0.0261835706551612	0.0622083837967675	CKS1BP3	processed_pseudogene
ENSG00000268975.2	203.309478252215	0.141263014182851	0.134846217189859	1.04758603635101	0.294829373675926	0.427189867016976	MIA-RAB4B	protein_coding
ENSG00000268995.1	25.1297336162581	0.63018179031821	0.255426287832598	2.46717671726577	0.0136183130083987	0.0360036331643098	VN1R82P	unprocessed_pseudogene
ENSG00000268996.3	135.37449231819	0.369438248697696	0.147990287923282	2.49636820011603	0.0125472286768391	0.0335647707746867	MAN1B1-DT	lncRNA
ENSG00000269026.2	52.15395943309	0.0941692038385105	0.176209557645903	0.534415982291638	0.593053763868977	0.709249575709242	AC003006.1	protein_coding
ENSG00000269028.3	39.6371599531589	0.632005774509403	0.21143857411963	2.98907508784002	0.00279823355028394	0.00928408055180021	MTRNR2L12	protein_coding
ENSG00000269044.2	44.7260212297226	0.201737316695813	0.206166232844199	0.978517742273864	0.327818320610049	0.462659771957921	AC024075.2	lncRNA
ENSG00000269069.1	54.4958601654839	0.152624561686462	0.224972248007659	0.678415062471468	0.497508561439519	0.625675048206619	AC007842.1	processed_pseudogene
ENSG00000269095.1	394.286124800577	0.256603218584351	0.0987384631519228	2.59881722272233	0.00935455675071087	0.0261270648677499	AC010646.1	protein_coding
ENSG00000269106.1	29.2723701555085	-0.85655223307031	0.260658684484527	-3.28610663697705	0.00101582545446884	0.00383812131139242	AC012313.7	lncRNA
ENSG00000269113.4	108.322608267578	0.257119593593487	0.137407740082306	1.87121623162913	0.0613151158380242	0.124804004941797	TRABD2B	protein_coding
ENSG00000269176.2	31.2273805309866	0.124826404977479	0.229879213031023	0.543008666732442	0.587123835258161	0.70415177316714	AP001160.3	lncRNA
ENSG00000269179.1	566.485124995555	0.118330420114664	0.0745361433282572	1.58755759059785	0.112386414494029	0.20288006172019	AC011452.2	protein_coding
ENSG00000269242.1	1289.94508048185	0.0580844899737277	0.0495873883241289	1.1713561035733	0.241455668912699	0.369009404146376	AC010422.3	protein_coding
ENSG00000269293.3	37.7763596370307	0.642285261275384	0.210538569813831	3.05067742144979	0.00228325736195358	0.00779564194763136	ZSCAN16-AS1	lncRNA
ENSG00000269307.1	975.206532744352	-0.092308670028669	0.0784040524754807	-1.17734564877927	0.239057573827889	0.366040431872821	AC010463.1	protein_coding
ENSG00000269335.5	454.257204292792	0.000778056458087991	0.0753557869112119	0.0103251056087403	0.99176190402061	0.994561611835248	IKBKG	protein_coding
ENSG00000269343.9	357.029519665568	-0.47911257290167	0.0793699439088509	-6.03644842500943	1.57543072336277e-09	1.8796857818122e-08	ZNF587B	protein_coding
ENSG00000269352.1	156.781853633228	0.236506699412731	0.152616282054356	1.54968196203663	0.121217869657224	0.215260384349432	PTOV1-AS2	lncRNA
ENSG00000269374.1	54.8790569777921	-0.0720024106580979	0.179052392828829	-0.402130401725104	0.687588059665291	0.784382492057972	AC011497.2	processed_pseudogene
ENSG00000269378.1	861.651068063329	-0.0354159319656493	0.077711989172057	-0.455733180207718	0.648581859134487	0.753873365758573	AC022149.1	processed_pseudogene
ENSG00000269386.5	154.785555702406	-0.257450780714045	0.106913713510213	-2.40802393127475	0.0160391296102417	0.041383609969186	RAB11B-AS1	lncRNA
ENSG00000269399.2	27.7325450227842	0.470298664991404	0.231977146748763	2.02734912288903	0.0426267211137653	0.0929064199870735	AC008764.6	lncRNA
ENSG00000269403.1	234.024081111245	0.183074865635221	0.0996787226195378	1.83664939541808	0.0662616702735856	0.132978315795193	AC008750.7	protein_coding
ENSG00000269425.1	57.5250914205429	0.388160151983345	0.203360635699934	1.90872806159049	0.0562971812146624	0.116310951232457	AC104521.1	lncRNA
ENSG00000269439.6	67.3914251169839	-0.209492484599222	0.159774162814643	-1.31117873446321	0.189797385161174	0.30585477114925	AC010618.3	lncRNA
ENSG00000269469.1	202.349382141379	-0.0959074045651804	0.164608967815979	-0.582637786006885	0.560137162808922	0.681300951769501	AC010619.1	protein_coding
ENSG00000269473.1	52.0306255959412	0.131397762828897	0.205844758076159	0.63833426732335	0.523256110001129	0.648442729616903	AC012313.8	lncRNA
ENSG00000269502.5	36.5106744243746	0.941460319713598	0.228984829422291	4.11145280710875	3.93177247491748e-05	0.000209657923313337	DMRTC1	protein_coding
ENSG00000269533.5	52.8427428596821	-0.156582840289155	0.174463159397269	-0.897512350631008	0.369445586018049	0.504080495815924	AC003002.3	protein_coding
ENSG00000269547.1	926.408094617774	-0.195235316515922	0.0821574671747623	-2.37635510477246	0.0174846269423011	0.044504064163837	AC011455.2	protein_coding
ENSG00000269556.8	342.159299082238	-0.01000546558751	0.0906006419975484	-0.110434819962763	0.912064539665087	0.944214320076275	TMEM185A	protein_coding
ENSG00000269590.1	702.828949855976	0.21644182709209	0.0689630468341737	3.13851891742165	0.00169803974113988	0.00602800161010884	AC010422.5	protein_coding
ENSG00000269609.6	750.731410048401	-0.280061319079578	0.0897122508600566	-3.12177340769712	0.00179765241077103	0.00632866473427736	RPARP-AS1	lncRNA
ENSG00000269680.1	28.2776342962292	1.03524390055846	0.284166622373233	3.64308760794131	0.000269387098826329	0.00119041660106357	AC008760.1	lncRNA
ENSG00000269693.1	232.657171469911	0.270025070331135	0.101207135906451	2.66804378873765	0.00762943137908392	0.0220091945639157	AC010422.6	protein_coding
ENSG00000269711.1	742.591027498526	-0.122762835023275	0.069300757851005	-1.77145010862958	0.0764858822251949	0.149257908681725	AC008763.3	protein_coding
ENSG00000269713.7	1634.5389353243	-0.260516758863638	0.0438511391766514	-5.9409348024954	2.83401318363995e-09	3.26896143055508e-08	NBPF9	protein_coding
ENSG00000269743.3	47.8499048615596	-0.17972973132438	0.185320379496768	-0.969832523613599	0.332129978401004	0.466760746309021	SLC25A53	protein_coding
ENSG00000269749.1	46.7256662536902	0.16020524737909	0.202961455830913	0.789338284568458	0.429914316139169	0.563962500951503	AC005614.2	lncRNA
ENSG00000269821.1	349.585139168099	0.396414109833297	0.102488418986757	3.86789174574465	0.000109780377855759	0.000531351995881183	KCNQ1OT1	lncRNA
ENSG00000269858.6	813.0894549409	-0.0460189728691267	0.0689667060463951	-0.667263604530698	0.504603769773216	0.631923638538463	EGLN2	protein_coding
ENSG00000269891.2	306.254351364777	-0.342438473072904	0.105608527748017	-3.24252671990625	0.00118474838318039	0.00441089159140197	ARHGAP19-SLIT1	protein_coding
ENSG00000269893.8	1757.94110398302	-0.215096476710969	0.0827385214480621	-2.59971380859147	0.00933015359879543	0.0260732123990492	SNHG8	lncRNA
ENSG00000269896.2	34.4704177734885	0.672974653366885	0.223313619911344	3.01358534976084	0.00258180408360767	0.00866387870025409	AL513477.1	transcribed_processed_pseudogene
ENSG00000269897.5	2067.01556506992	-0.695345780011539	0.0442106594849816	-15.7280119344917	9.72158205843578e-56	1.40064152072105e-53	COMMD3-BMI1	protein_coding
ENSG00000269906.1	22.3982209489398	-0.313342835145281	0.258765206206281	-1.21091563946774	0.225927738039469	0.350254872366188	AL606834.1	lncRNA
ENSG00000269907.1	22.9792540967033	-1.14924753083687	0.270267431837592	-4.25226052219073	2.11623466693865e-05	0.000120234880332913	PTMAP11	processed_pseudogene
ENSG00000269911.1	42.2180018956582	-0.198196606349334	0.201414067669493	-0.984025637546634	0.325102907493047	0.459975134633482	FAM226B	lncRNA
ENSG00000269929.3	135.222861282496	0.079149971324319	0.117059024820792	0.676154371228456	0.498942639053043	0.626941910779831	MIRLET7A1HG	lncRNA
ENSG00000269937.1	285.187121963793	0.215784333725744	0.0965631118731596	2.23464560679431	0.0254406241964885	0.0608159822431701	AC093525.7	lncRNA
ENSG00000269940.1	92.6428566315726	0.0510376931033705	0.132154740006888	0.38619646257645	0.699351173373753	0.792850651010612	AL049840.5	lncRNA
ENSG00000269955.2	2203.73522237878	-0.211140910264338	0.0558609429684142	-3.77975914913796	0.000156980133450041	0.000734497732245411	FMC1-LUC7L2	protein_coding
ENSG00000269958.1	151.416337541303	0.108080063750954	0.106503213427079	1.01480565959594	0.310198475383169	0.443364634164881	AL049840.6	lncRNA
ENSG00000269968.1	96.3190299179676	0.366985255695054	0.225950015155659	1.62418778968541	0.104335736030065	0.191401244522661	AC006064.4	lncRNA
ENSG00000269973.1	38.3880972544459	0.181252321967803	0.197877441653935	0.915982743928907	0.359675945700684	0.494817677933596	AC010969.2	lncRNA
ENSG00000269981.1	327.476241457107	0.17279450084728	0.10408122522226	1.66018895798243	0.0968764453003758	0.180162819365239	AL627309.7	processed_pseudogene
ENSG00000269982.1	60.2343730031007	0.330052759429884	0.187265021261401	1.76249017145155	0.0779865155322977	0.151605150866758	AC018809.2	lncRNA
ENSG00000269994.3	57.0973879979961	0.491270076343348	0.182594999599543	2.69049030598195	0.00713471078813188	0.02079811092887	AL513318.2	lncRNA
ENSG00000270008.1	31.8085667003794	0.586551784593449	0.250200086028746	2.34433086696085	0.0190612535483736	0.04783165694886	AL137247.2	lncRNA
ENSG00000270011.7	35.3898502873161	0.549386660430843	0.209970552250734	2.61649385850449	0.0088837962468918	0.0249950877454922	ZNF559-ZNF177	protein_coding
ENSG00000270012.1	62.6678404281059	0.255970375074893	0.203466560591603	1.25804640492584	0.208374974312328	0.328784234703779	AC232271.1	lncRNA
ENSG00000270021.1	55.3523342162322	0.699517283287755	0.177328228906737	3.94475988171999	7.98799810165819e-05	0.000397499859916989	AC026691.1	lncRNA
ENSG00000270025.2	60.572915744433	-0.0352810524678664	0.167583304196411	-0.210528445163704	0.833255253072821	0.889706650697624	BMS1P7	transcribed_unprocessed_pseudogene
ENSG00000270049.3	41.1983618207143	0.609753747920068	0.235848867138133	2.58535796808787	0.00972779426593849	0.0270163437042031	AC009061.2	lncRNA
ENSG00000270055.1	177.369672854601	-0.377775788606532	0.12318229551057	-3.06680263621258	0.00216361662988407	0.00743536299990763	AC127502.2	lncRNA
ENSG00000270060.1	26.5017614677867	0.328818237062783	0.288006684689201	1.141703490034	0.253577289645371	0.383770921362016	AC090589.3	lncRNA
ENSG00000270062.1	24.2536640815301	0.422984857630139	0.27624097685927	1.53121691951454	0.125715790538336	0.221266745776358	AL606834.2	lncRNA
ENSG00000270069.1	361.234159541664	1.83050183423786	0.122307163330655	14.9664319275326	1.21676477711261e-50	1.5357381550466e-48	MIR222HG	lncRNA
ENSG00000270087.5	59.6858791280983	-0.375922424394834	0.162991609880707	-2.30639125946403	0.0210887799419957	0.0521002100189299	AC010997.3	lncRNA
ENSG00000270106.6	170.658005292668	-0.128010882543974	0.113457518945466	-1.12827147758715	0.259205285293701	0.389509309948382	TSNAX-DISC1	protein_coding
ENSG00000270136.6	732.373698141128	-0.144990149748861	0.0680519628857036	-2.13057998036558	0.0331237602995235	0.0755813637075038	MICOS10-NBL1	protein_coding
ENSG00000270149.5	1034.16073734369	-0.148416538446396	0.0607316526874409	-2.44380865461098	0.0145331321945664	0.038063796068499	AL591806.3	protein_coding
ENSG00000270157.1	71.1551819363393	-0.189463354808244	0.18313217084295	-1.03457166447682	0.300868992662383	0.433478420371691	AC004918.3	lncRNA
ENSG00000270170.2	419.042442995907	-0.0723087663376597	0.0804455059291844	-0.898854019282477	0.368730422297315	0.503464551571264	NCBP2AS2	protein_coding
ENSG00000270175.1	25.7106392700209	0.231969195137147	0.270556682694442	0.85737743687198	0.391236324840198	0.525733493441224	AC023509.3	lncRNA
ENSG00000270181.3	1628.01200461042	-0.100174900681979	0.05823681702609	-1.72013007917485	0.0854087992211793	0.163142338907293	BIVM-ERCC5	protein_coding
ENSG00000270194.1	51.1178439861308	-0.334632609813306	0.189610167907695	-1.76484527969096	0.077589772348595	0.150968404039718	AC097359.2	lncRNA
ENSG00000270195.2	21.2873154775955	0.127420455136377	0.304645929517969	0.418257533714598	0.675758834733073	0.775287357946639	AC016773.2	lncRNA
ENSG00000270231.4	984.822852000972	-0.126954093336123	0.0531721285472529	-2.38760600345917	0.0169585113710722	0.0433601851094951	NBPF8	transcribed_unprocessed_pseudogene
ENSG00000270249.2	5171.14729097128	0.075082312294703	0.0556837992171417	1.34836906515512	0.177539708504981	0.290322198436363	AC093668.1	protein_coding
ENSG00000270276.2	51.7399282968794	-0.173465730698262	0.211140783295107	-0.821564304115578	0.411324912141081	0.54538583592799	H4C15	protein_coding
ENSG00000270299.1	2620.34759794458	-0.373507217269892	0.0457986485254902	-8.15542006795262	3.47968302306132e-16	8.84221616109692e-15	AL121758.1	protein_coding
ENSG00000270316.1	85.3845868830141	-0.214242664620301	0.148156398163903	-1.44605745870852	0.148161086409965	0.252422591661422	BORCS7-ASMT	protein_coding
ENSG00000270344.3	53.7283105971276	0.231713511566972	0.193405838774907	1.19806885373636	0.230890213016871	0.356105365905236	POC1B-AS1	lncRNA
ENSG00000270362.1	53.0803043912339	-0.259327901089753	0.211161453242104	-1.22810246429032	0.219408506080145	0.342400383594224	HMGN3-AS1	lncRNA
ENSG00000270372.1	20.1666937742674	0.206413290201172	0.310204101214277	0.66541122246024	0.505787508935471	0.632835231563371	AL162413.1	lncRNA
ENSG00000270441.1	32.8955010985865	0.336306181466485	0.266314344527234	1.2628166239543	0.206655088972061	0.326914907683997	AC135506.1	unprocessed_pseudogene
ENSG00000270580.5	1521.49564205053	-0.0929831141751751	0.0886749976249496	-1.04858321585129	0.29436998402903	0.426812721550493	PKD1P6-NPIPP1	lncRNA
ENSG00000270604.5	29.3632970665795	-0.223760374742815	0.227918558833966	-0.981755833695929	0.326220151516372	0.460787472619131	HCG17	lncRNA
ENSG00000270617.1	1958.37498309555	-0.202660164748163	0.061674060529184	-3.28598705856678	0.00101625678914446	0.00383880130690434	URGCP-MRPS24	protein_coding
ENSG00000270629.6	2193.30575802496	-0.0895760971381895	0.0710431680348893	-1.26086856225498	0.207356206501722	0.327752430728038	NBPF14	protein_coding
ENSG00000270647.6	2937.42779893547	-0.0257782886332655	0.0441778570655943	-0.583511522412472	0.559549002623551	0.680965205838463	TAF15	protein_coding
ENSG00000270696.1	80.2868134323246	0.0428837411242206	0.144058832642467	0.297682136788182	0.765945778455107	0.840641317180481	AC005034.3	lncRNA
ENSG00000270726.6	310.782377057076	-0.345477613885296	0.101813097367288	-3.39325315523007	0.000690677760295	0.00273194269754603	AJ271736.1	lncRNA
ENSG00000270726.6_PAR_Y	310.782377057076	-0.345477613885296	0.101813097367288	-3.39325315523007	0.000690677760295	0.00273194269754603	AJ271736.1	lncRNA
ENSG00000270757.1	1132.31170675024	-0.107688905043812	0.123124565116377	-0.874633790113488	0.381773196088697	0.516379439435531	HSPE1-MOB4	protein_coding
ENSG00000270800.3	21928.172091107	-0.000357143902991361	0.0510930657035176	-0.00699006603095208	0.994422779653063	0.996445422929045	RPS10-NUDT3	protein_coding
ENSG00000270804.1	59.8701838878516	0.0287509306527551	0.175049669619363	0.164244415400912	0.869538737404416	0.915226042993719	AC010326.4	transcribed_processed_pseudogene
ENSG00000270820.6	24.9013260999299	0.308029840439525	0.292692081976261	1.05240236893224	0.292614982289111	0.424752020674775	AC016727.1	lncRNA
ENSG00000270872.2	202.14157581901	0.184333545137088	0.117231543327036	1.57238862430446	0.115860450847692	0.207581042391595	SRGAP2D	unprocessed_pseudogene
ENSG00000270882.2	51.8364164310003	-0.200605024845305	0.21104966548722	-0.950510982247696	0.341852676301387	0.476783020317331	H4C14	protein_coding
ENSG00000270885.2	1069.45866193961	0.0574964974512096	0.0763585982202145	0.752980002139281	0.451461931196734	0.583310204165526	RASL10B	protein_coding
ENSG00000270959.1	35.9587971546084	0.0824224117566032	0.268770174736977	0.306665022773688	0.759098355531639	0.83546772021326	LPP-AS2	lncRNA
ENSG00000270964.1	22.5326269592236	0.384135967913783	0.276309355815429	1.39023872999212	0.164456396250982	0.273246446882323	AC016355.1	lncRNA
ENSG00000270977.2	54.7734836602742	-0.0965451098251535	0.207424535214853	-0.46544691410373	0.641611444553373	0.748677412990458	AC015849.5	transcribed_processed_pseudogene
ENSG00000271013.1	32.248091069143	0.107206821422559	0.268932143991347	0.398638927394295	0.690159274209086	0.786340826299699	LRRC37A9P	processed_pseudogene
ENSG00000271079.1	128.253201317246	-0.241651872696964	0.116667284254595	-2.07129080136659	0.0383316283913673	0.0851491823698853	CTAGE15	protein_coding
ENSG00000271092.5	137.842983330976	-0.129148723893769	0.116852117262841	-1.10523221075462	0.269058982994882	0.40002616708507	TLCD4-RWDD3	protein_coding
ENSG00000271109.2	45.3287463444213	0.133624494203165	0.236272001256893	0.565553656346604	0.571697239395474	0.6913969147963	AC008555.4	lncRNA
ENSG00000271121.2	313.008388250648	-0.421123000431501	0.113421855517908	-3.71289112233763	0.000204905051796134	0.000931896947894746	NUDT4P2	processed_pseudogene
ENSG00000271122.1	563.5096547264	0.126955791095696	0.114340068198086	1.1103351003408	0.266854653133641	0.397634322265454	AC018647.2	lncRNA
ENSG00000271127.2	211.3081897642	-0.337588004600933	0.10790374572592	-3.12860320399276	0.00175639318099123	0.00621061279465108	AP000526.1	transcribed_unprocessed_pseudogene
ENSG00000271147.8	184.992170852822	0.0332530237286415	0.0987618259065689	0.336699159046529	0.73634369737784	0.819719646718308	ARMCX5-GPRASP2	lncRNA
ENSG00000271155.1	38.7020301077328	0.903116526065804	0.214458643583703	4.21114537970729	2.54079161648774e-05	0.000141590150825749	AL161729.1	lncRNA
ENSG00000271254.6	2638.75133387846	0.058595240865262	0.0410750689936166	1.42654029076295	0.153712445476298	0.259506573879508	AC240274.1	protein_coding
ENSG00000271270.7	56.5822443081613	-0.0522829493760967	0.183174676304156	-0.285426732728504	0.775317229213847	0.848062220638438	TMCC1-AS1	lncRNA
ENSG00000271303.2	2685.92399825896	-0.375717644953391	0.0473746072413256	-7.93078121026926	2.17771588168067e-15	5.04674915706028e-14	SRXN1	protein_coding
ENSG00000271321.1	118.632329131559	-0.165478242703359	0.137210705265716	-1.2060155392606	0.227811498874835	0.35249617130866	CTAGE6	protein_coding
ENSG00000271335.6	33.849541009306	-0.228658303796323	0.20926264048468	-1.09268574298174	0.274531801593645	0.40618578511317	AL117336.2	lncRNA
ENSG00000271380.1	49.1491117944656	0.760422335128388	0.206340851714135	3.68527283284591	0.000228457775126018	0.00102738726199192	AL451085.2	lncRNA
ENSG00000271383.7	1300.42855730593	-0.0312640324453874	0.0623637068479671	-0.501317737920938	0.616147523658765	0.728107021844594	NBPF19	protein_coding
ENSG00000271425.9	1986.41782337954	-0.0507085276996858	0.0567228456922651	-0.893970094074469	0.371337892308625	0.506074628889642	NBPF10	protein_coding
ENSG00000271533.1	44.719294756246	0.478975337034463	0.193666686470422	2.47319425846435	0.0133911331142812	0.0354804623388798	Z83843.1	lncRNA
ENSG00000271601.4	27.1016135614564	0.895680686288841	0.319855699118183	2.80026489682117	0.005106068659799	0.0155586353895551	LIX1L	protein_coding
ENSG00000271614.1	21.0725376938349	-0.213644871342497	0.310732813294878	-0.687551691361779	0.491735138517195	0.620335291213828	ATP2B1-AS1	lncRNA
ENSG00000271643.2	215.032374294727	0.0742869490883789	0.0992970751536827	0.748128270378604	0.454382791416236	0.586044343705583	AC112220.2	lncRNA
ENSG00000271646.1	46.058674619764	0.218160299453485	0.209837519440131	1.03966297369298	0.298496508506777	0.430954686889345	AC099343.3	lncRNA
ENSG00000271672.1	426.903933456133	0.0858766138671296	0.0845374403299185	1.015841188614	0.309705018480729	0.443043741173661	DUXAP8	transcribed_processed_pseudogene
ENSG00000271698.1	317.152249367462	-0.464100328759507	0.0913313279014508	-5.08150203685076	3.74461997264739e-07	3.00356282679994e-06	AC233992.2	protein_coding
ENSG00000271723.5	823.838852292914	0.182458578380743	0.0819034268110693	2.22772825857005	0.0258986414180621	0.0616849737580544	MROH7-TTC4	protein_coding
ENSG00000271741.1	497.48957754034	0.140867576390056	0.0721636568187748	1.95205706861306	0.0509314295049878	0.107464049654625	AC114490.2	protein_coding
ENSG00000271780.1	52.1422356198844	0.0226377631462738	0.183231164128166	0.123547559466681	0.901673515725598	0.936822772444474	AL118558.3	lncRNA
ENSG00000271781.1	29.9874709930519	-0.441024667402956	0.31438106569568	-1.40283469816171	0.160666137423747	0.268309814186491	AC026740.1	lncRNA
ENSG00000271793.1	616.170272189328	-0.101109389285171	0.057134419852534	-1.76967560966119	0.076781195251268	0.14972587633398	AL589666.1	protein_coding
ENSG00000271810.5	398.883159989	0.469575027389052	0.0843681464104927	5.56578575407285	2.60973730960286e-08	2.57134891562934e-07	AL603832.3	protein_coding
ENSG00000271816.1	143.922436127294	0.0570404861532529	0.115075749179099	0.495677730192115	0.620121801640341	0.731181507792907	BMS1P4	lncRNA
ENSG00000271851.1	25.3161537252484	-0.434529712845212	0.313061637659561	-1.38800051035873	0.165136889705989	0.274097443711539	AC087501.4	lncRNA
ENSG00000271853.5	319.89422977518	0.502851390953265	0.0830975921433666	6.05133527919444	1.43650120697861e-09	1.72064677905705e-08	AL162258.1	lncRNA
ENSG00000271857.1	105.769181869921	-0.0824891486946248	0.158183654461675	-0.521477070278525	0.602034474866905	0.716886791886968	AL096865.1	lncRNA
ENSG00000271858.5	79.0811612027835	0.295506762404459	0.222880546350483	1.32585264727308	0.184888510424369	0.299683435703775	CYB561D2	lncRNA
ENSG00000271880.1	437.595478506178	0.426771564383991	0.160619614829593	2.65703267211024	0.00788318026453375	0.022591842559572	AGAP11	lncRNA
ENSG00000271895.2	48.826109627924	0.500183274416573	0.186819018827931	2.67736806217393	0.0074203070929311	0.0214952446743634	AL109811.2	lncRNA
ENSG00000271918.1	34.8946897366793	0.397445533046598	0.23864973752122	1.66539270972908	0.0958344329297673	0.178618766421467	AC034236.2	lncRNA
ENSG00000271936.1	57.8059204936072	-0.0781686644403685	0.183237450506901	-0.426597642698727	0.669672414996888	0.770178299029008	AC012073.1	lncRNA
ENSG00000271943.2	23.8820556005482	0.676713652928183	0.281432725280789	2.404530788852	0.0161932420915217	0.0416896819321847	AC098614.2	transcribed_processed_pseudogene
ENSG00000271949.1	226.616981155886	-0.269578234683978	0.112033516367463	-2.40622845220512	0.0161181817946343	0.0415454636907435	AC093423.3	protein_coding
ENSG00000271971.1	21.733386865423	0.212931359928907	0.310489794546097	0.685791815606018	0.492844398092951	0.62137535273471	AC120053.1	lncRNA
ENSG00000271976.1	46.1527572306548	0.161966145287415	0.205919160958735	0.786552084484612	0.431544117932423	0.565317093529957	AC012467.2	lncRNA
ENSG00000271978.1	20.9364179037077	0.031856038701407	0.304175046387724	0.104729296764209	0.916590614334339	0.947473220230266	AL359643.2	lncRNA
ENSG00000271982.1	345.65508247737	-0.0758440796712454	0.0771468518976124	-0.983113086349966	0.325551784305884	0.460280564532828	SNORD58B	snoRNA
ENSG00000272030.1	109.868611757677	-0.0844670739653992	0.134357971918512	-0.628671844024472	0.529563914862641	0.65374667430137	AL162258.2	lncRNA
ENSG00000272031.3	46.5528752609625	0.232860412498577	0.220648557156938	1.05534527621204	0.291267441041568	0.423440847387502	ANKRD34A	protein_coding
ENSG00000272047.3	139.659637266542	0.310561209713445	0.122861963843498	2.52772461059664	0.0114804363336463	0.0310867417885542	GTF2H5	protein_coding
ENSG00000272068.1	534.778908422566	0.378304951107684	0.0823780670822779	4.59230186512921	4.38383645219772e-06	2.87585697156201e-05	AL365181.2	lncRNA
ENSG00000272077.1	22.7877590343525	0.564303063328353	0.312682228019412	1.80471741839232	0.0711189127084171	0.140580900191942	AC124045.1	lncRNA
ENSG00000272084.1	433.005042925619	0.00840270076122589	0.0930356297529226	0.0903170192273775	0.92803529603529	0.954987258224546	AL137127.1	lncRNA
ENSG00000272086.1	42.2202770358197	-0.0253904998609899	0.232619175980827	-0.109150502119751	0.913083119237981	0.944884496341134	AC025181.2	lncRNA
ENSG00000272104.1	80.1303729172422	-0.154765863762412	0.145134910019124	-1.0663586296503	0.286261555474447	0.418633196897994	Z84492.1	protein_coding
ENSG00000272106.1	170.416227248157	0.271862279402919	0.113404146225327	2.3972869463057	0.0165169832982164	0.0423802703176008	AL691432.2	lncRNA
ENSG00000272140.2	67.9408092270502	0.065112386060441	0.173922427092733	0.374376020096155	0.708124581133399	0.799708808484385	AC022400.4	lncRNA
ENSG00000272141.1	150.060442895198	0.463684617244831	0.160774244434229	2.88407274981484	0.00392568051966175	0.0124229160580759	AL390719.2	lncRNA
ENSG00000272142.4	42.4615298912642	0.0847531915254419	0.218965736525348	0.387061431940658	0.69871072933994	0.792301028993137	LYRM4-AS1	lncRNA
ENSG00000272145.1	75.2649645083659	0.27848077096379	0.149155596588242	1.86704875535151	0.0618947796118666	0.125715796546406	NFYC-AS1	lncRNA
ENSG00000272150.5	1142.33402351875	-0.0546818884866656	0.0516937900804256	-1.05780381747191	0.290144892054853	0.422370869455887	NBPF25P	transcribed_unprocessed_pseudogene
ENSG00000272162.1	185.140586656529	-0.176460915526972	0.1121923478398	-1.57284270206148	0.11575524518757	0.207465567950307	AL024498.2	protein_coding
ENSG00000272189.1	39.9112099040145	-0.12667893477706	0.206630524498809	-0.613069802171411	0.539830186449006	0.663417285543511	AL024508.1	lncRNA
ENSG00000272196.2	441.768334420106	0.225658686514932	0.0752948636202573	2.99699973763179	0.00272650947983812	0.00907370947397858	H2AC19	protein_coding
ENSG00000272221.1	48.4401665052723	-0.361807161673785	0.206125667118049	-1.75527466682049	0.0792123375314719	0.153597107514048	AL645933.2	lncRNA
ENSG00000272235.1	21.4380237802026	-0.761624951756357	0.299086755955947	-2.54650176441961	0.0108808661471618	0.029732078690187	AL590438.1	lncRNA
ENSG00000272269.1	43.7684081647873	0.108302153640347	0.259179335572385	0.417865696743017	0.676045314166926	0.775396173020934	AL138724.1	lncRNA
ENSG00000272275.1	45.1092044465417	-0.091791225055044	0.236295761887182	-0.388459040999936	0.697676359346335	0.791774704303687	AC092687.3	lncRNA
ENSG00000272288.6	26.7941674037657	0.380100408885632	0.262193736520733	1.44969294053131	0.147144165234195	0.251082200162751	AL451165.2	lncRNA
ENSG00000272296.1	32.1047339941504	-0.0842426383473757	0.225717584277788	-0.373221424537751	0.708983651858582	0.800206808896923	SNORD96A	snoRNA
ENSG00000272305.5	151.510152642113	-0.115557910031166	0.101963032835708	-1.13333143216094	0.257075096768569	0.387179927064474	AC096887.1	protein_coding
ENSG00000272316.1	59.6177536189957	0.0291898526859266	0.193088541905553	0.151173406758669	0.879838927513875	0.921327502656031	AL021368.2	lncRNA
ENSG00000272325.2	2001.09436804567	-0.267493863118141	0.0534342524073268	-5.00603734621469	5.55619814859331e-07	4.30732274747803e-06	NUDT3	protein_coding
ENSG00000272328.1	220.130121311817	-0.239640763616096	0.125967285093564	-1.90240476674637	0.057118258334347	0.117768332831396	AC007128.2	lncRNA
ENSG00000272333.7	2526.95618006676	-0.0437662760358499	0.0522370590159991	-0.837839588604046	0.402120801285066	0.536161068380088	KMT2B	protein_coding
ENSG00000272335.1	42.5508491823421	0.37215090034351	0.214188997358329	1.73748840945792	0.082300998114848	0.158279919809842	AC093297.2	lncRNA
ENSG00000272341.1	96.5794711589699	0.43019023949324	0.135235239980585	3.18105132622976	0.0014674162904516	0.00531368709774317	AL137003.1	lncRNA
ENSG00000272347.1	43.3627715176356	-1.12123590473384	0.203666651956458	-5.50525033903709	3.68644045338659e-08	3.55649517398105e-07	AC116351.2	lncRNA
ENSG00000272368.2	84.4805462659052	0.148803160492213	0.159564183488265	0.932559909368107	0.351047240936518	0.48585846750886	AC074032.1	lncRNA
ENSG00000272391.6	8282.82034253975	0.11378727533408	0.0406854284366707	2.79675745608029	0.00516182670250323	0.0157065984061824	POM121C	protein_coding
ENSG00000272398.6	1280.96650988376	-0.446342174328084	0.0667558808514569	-6.68618507665669	2.29063305673229e-11	3.44995542824611e-10	CD24	protein_coding
ENSG00000272405.1	1123.60382924026	-0.0272958905626396	0.0532445057959526	-0.512651777955172	0.60819492708658	0.722435476897118	AL365181.3	lncRNA
ENSG00000272410.5	1294.18866222856	0.0993204672829767	0.0464416598177914	2.13860718313362	0.0324674952706258	0.0742763398768003	AC022384.1	protein_coding
ENSG00000272414.6	158.289456831057	0.301618983618181	0.109487719040798	2.75482023244807	0.00587243911286972	0.0176023336863094	FAM47E-STBD1	protein_coding
ENSG00000272419.6	262.122999905602	-0.436508133300275	0.132569089672903	-3.2926840968532	0.000992359061245148	0.00376155561760633	LINC01145	transcribed_unprocessed_pseudogene
ENSG00000272438.1	22.796712161468	0.616617095555138	0.262853826993155	2.3458554992665	0.0189834655922703	0.047683468178479	AL645608.6	lncRNA
ENSG00000272447.1	152.914620968952	0.254468320930858	0.109770113366293	2.31819311401929	0.0204388281081249	0.0507135309288843	AL135925.1	lncRNA
ENSG00000272449.2	21.9448812938739	0.52666375634255	0.268247123622874	1.96335285623783	0.0496051877073229	0.105101335553029	AL139246.5	lncRNA
ENSG00000272455.1	197.572483793319	0.287919763396953	0.0962343460668935	2.99186075620877	0.00277282704813041	0.00921580297694182	MRPL20-DT	lncRNA
ENSG00000272462.3	144.831939243417	-0.162482503999625	0.145825169460663	-1.11422811713896	0.265181335952745	0.396000225602185	U91328.1	lncRNA
ENSG00000272476.1	19.8036902222898	-0.392006388920482	0.317846973365109	-1.23331798560242	0.21745715020959	0.339883901136102	AL024507.2	lncRNA
ENSG00000272501.1	44.649888361985	0.156304979819582	0.253377294276009	0.616886293091898	0.537309728366723	0.660798371043372	AL662844.4	lncRNA
ENSG00000272502.1	118.453173342245	-0.206721711756771	0.18566573249587	-1.11340799929987	0.265533240989352	0.396327566105296	AC104958.2	lncRNA
ENSG00000272505.1	21.5848640341608	0.620056851013115	0.291691374214477	2.12572912957377	0.0335258200023199	0.0763163397041928	AC104964.3	lncRNA
ENSG00000272508.1	89.8320156426914	0.340716523025574	0.227415967280044	1.4982084464017	0.13407910183903	0.233165115382107	AL136982.6	lncRNA
ENSG00000272512.1	155.463284048951	-0.146441876628855	0.173383638804855	-0.844611854026646	0.398327588391214	0.532256570268579	AL645608.7	lncRNA
ENSG00000272525.1	17.9693557239569	0.155815107851457	0.305822388720525	0.509495424790003	0.610405004463647	0.723878337332569	AC099522.2	lncRNA
ENSG00000272540.1	28.442367271635	-0.627934726953214	0.252932359312739	-2.48261918190074	0.0130420431370535	0.0346818880008848	AL662797.1	lncRNA
ENSG00000272556.2	312.431997128431	0.426151252687032	0.236437214501527	1.80238653879202	0.0714846115925275	0.141230658245935	GTF2IP13	transcribed_unprocessed_pseudogene
ENSG00000272572.1	30.3778951425867	-0.4619628385855	0.245547880417229	-1.88135543178196	0.0599235852315215	0.122415787001582	AL138762.1	lncRNA
ENSG00000272578.5	572.182216044088	-0.0354395655275678	0.069096112221878	-0.51290245410286	0.608019556684952	0.72233721471765	AP000347.1	transcribed_unprocessed_pseudogene
ENSG00000272588.1	50.5144223222763	-0.192956115802351	0.247489866395387	-0.779652591892736	0.435595390782464	0.569360904487315	AC139887.4	lncRNA
ENSG00000272589.1	37.8124932805949	0.0672561288751028	0.235242729390512	0.285900988520904	0.774953956605112	0.847759707477641	ZSWIM8-AS1	lncRNA
ENSG00000272599.2	39.6972090859293	-0.294987625864344	0.196996341271626	-1.49742692661284	0.134282206260685	0.233412907387066	AC016394.1	lncRNA
ENSG00000272601.1	43.2684675364716	0.0733002559226812	0.221813921153058	0.33045832083777	0.741053680473157	0.823141450882686	AC010655.3	transcribed_unprocessed_pseudogene
ENSG00000272602.6	169.566836641539	0.125521885916301	0.10960990200392	1.14516921939965	0.252139066308202	0.382010696493935	ZNF595	protein_coding
ENSG00000272604.1	32.4120559384942	0.688362294597544	0.238119486107129	2.89082723069482	0.00384229286523912	0.012209633091538	AC073073.2	lncRNA
ENSG00000272617.3	610.547689116503	-0.0326542228019825	0.0735657046548682	-0.443878339168762	0.657130545898766	0.760038436344981	AC026464.6	protein_coding
ENSG00000272622.2	165.454445811786	-1.12896650740008	0.16926736075151	-6.66972358042161	2.56285669466083e-11	3.83349142417827e-10	AC010735.2	lncRNA
ENSG00000272631.1	50.7494163344517	0.220782408441219	0.179336154204372	1.23110930654627	0.218281985255169	0.341033501669252	AC067750.1	lncRNA
ENSG00000272645.3	265.392158299841	0.458567982079625	0.162798968571691	2.81677449250968	0.00485085719397287	0.0148969014812696	GTF2IP20	transcribed_unprocessed_pseudogene
ENSG00000272647.3	240.887135316562	0.187486782262519	0.0932391455348739	2.0108161779796	0.0443448766694223	0.0960753236622808	AC005020.2	protein_coding
ENSG00000272655.2	524.812792385011	0.00669767574474996	0.0747994653717086	0.0895417595763087	0.928651367506722	0.955201580603753	POLR2J4	transcribed_unprocessed_pseudogene
ENSG00000272657.1	327.007463464936	0.245289484310024	0.0944772196873495	2.59628178223018	0.00942387451019349	0.0262726198466	AP000317.2	lncRNA
ENSG00000272667.1	127.634165441169	0.149976633675551	0.18115165778076	0.827906492895918	0.407723457557152	0.541739398278478	AC012306.2	lncRNA
ENSG00000272668.2	98.146113171542	0.605818364572692	0.228458531200843	2.65176512073477	0.00800722221087617	0.0229086357445674	AL590560.3	lncRNA
ENSG00000272674.3	25.5147289542536	0.325465560255565	0.308240142502492	1.05588310988058	0.291021621589314	0.423163115768067	PCDHB16	protein_coding
ENSG00000272679.1	427.728209442821	0.0219565514019991	0.0752918698752009	0.29161915407856	0.770577828862094	0.844329502251535	AL355987.2	lncRNA
ENSG00000272686.1	121.676824345372	0.133803201572661	0.132038195683286	1.01336738873355	0.310884710147742	0.444094340304539	WASL-DT	lncRNA
ENSG00000272688.1	21.5113691145183	-0.153275091481496	0.285389882046795	-0.537072619331205	0.591217453155404	0.707718525206877	AP005329.3	lncRNA
ENSG00000272693.4	51.0791681619566	0.147031779482971	0.188109598114352	0.78162826860961	0.434433068671112	0.568134685120477	AC073107.1	transcribed_unprocessed_pseudogene
ENSG00000272711.1	48.7992680227285	0.193125678766136	0.21488747633282	0.898729335287186	0.368796847590565	0.503465223599099	AC019069.1	lncRNA
ENSG00000272720.1	28.057781108278	0.215139640155096	0.238324248522511	0.902718214738333	0.366675466753345	0.501375926963657	AL022322.1	lncRNA
ENSG00000272734.1	955.56100498004	-0.923958387402476	0.19806449883134	-4.664936891034	3.08711768883424e-06	2.08889948355678e-05	ADIRF-AS1	lncRNA
ENSG00000272741.1	152.632113748862	-0.0877322230224566	0.13338670278296	-0.657728403146825	0.510712667813784	0.637310245173964	AC069257.3	protein_coding
ENSG00000272752.6	2023.90795884805	0.294348629542026	0.100288589460644	2.93501614814851	0.00333530330057018	0.0108100067925101	STAG3L5P-PVRIG2P-PILRB	lncRNA
ENSG00000272758.6	46.9324565447315	-0.186563737397102	0.199839052228792	-0.9335699670128	0.350525763381325	0.485421604856691	AC083798.2	lncRNA
ENSG00000272760.1	26.9246739468777	0.43977616088231	0.28237572732489	1.55741488494272	0.119372014383134	0.212600513546265	AC093726.1	lncRNA
ENSG00000272762.5	417.798130272841	-0.033492077492825	0.0729957706773958	-0.458822164380495	0.646361876911229	0.752266314905371	AC115284.1	lncRNA
ENSG00000272763.1	305.758945221772	0.419730452064826	0.122742578454197	3.41959943607877	0.000627134073904809	0.002502636941906	AC103702.2	lncRNA
ENSG00000272772.1	1408.56916863281	0.433712909488119	0.0657297664935468	6.59842461985165	4.15549669114811e-11	6.0613892518829e-10	AC104109.3	protein_coding
ENSG00000272779.1	375.273014580801	-0.117595962371947	0.0984188958504191	-1.19485146989125	0.232145066642646	0.357355050676998	AC245060.4	transcribed_unprocessed_pseudogene
ENSG00000272791.1	28.5974681096054	0.284547752819575	0.267666873759138	1.06306674719722	0.287751683036747	0.420086437275075	AC073389.3	lncRNA
ENSG00000272801.1	61.2149796592584	-0.759410937338933	0.180943379754833	-4.19695342470053	2.70529540576731e-05	0.000149964687611174	AC004080.5	lncRNA
ENSG00000272821.1	65.678829384095	-0.191111597851703	0.184992437822719	-1.03307789281013	0.301567448070911	0.43432082864381	U62317.1	lncRNA
ENSG00000272822.2	1706.10633894366	0.156995782232152	0.0547911645954166	2.86534851725501	0.00416550515400389	0.013089628541553	AC073610.2	protein_coding
ENSG00000272831.1	49.7917557185568	0.14905884903342	0.237042439427499	0.628827687537406	0.529461871495158	0.65374667430137	AC027644.3	lncRNA
ENSG00000272841.1	22.8093876510291	0.571527197228113	0.274371965224736	2.08303788165814	0.0372477707379417	0.0831770660491073	AL139393.3	lncRNA
ENSG00000272848.2	59.1726349474705	0.0211133522468255	0.236840220044079	0.0891459746275188	0.928965900344305	0.955201580603753	AL135910.1	lncRNA
ENSG00000272870.3	33.5414036062822	0.383989104497434	0.236041109464894	1.62678910198287	0.103781896995569	0.190661996947044	SAP30-DT	lncRNA
ENSG00000272872.1	108.245147699537	0.0983670190201043	0.138134298321665	0.71211147568175	0.476395748628098	0.60548567518711	AP000525.1	lncRNA
ENSG00000272884.1	576.033416951279	-0.253649453030424	0.0859777202801216	-2.95017653647963	0.00317592404000764	0.0103660423036967	AC113189.4	lncRNA
ENSG00000272886.6	1061.23513749214	0.0394798431918809	0.0610975328157821	0.646177372021198	0.518164492114802	0.644152065411254	DCP1A	protein_coding
ENSG00000272888.7	1025.42243155078	-0.28158704571428	0.0657250262037082	-4.28432002204957	1.832989179037e-05	0.000105357210170316	LINC01578	lncRNA
ENSG00000272894.5	22.9155800333466	0.152252735512898	0.297697458503422	0.511434448511246	0.609046878317863	0.723001500005496	AC004982.2	lncRNA
ENSG00000272896.1	424.254506443122	-0.0350892226376304	0.0925841607568198	-0.378998117505166	0.704689261764411	0.79719470001122	AL355987.3	protein_coding
ENSG00000272897.5	787.510259201421	-0.0637456759389375	0.0666696042576939	-0.956143007727259	0.338999988922101	0.473799563541533	AL109827.1	protein_coding
ENSG00000272899.4	58.2287345370282	0.330645152608108	0.188192976019762	1.75694736116712	0.0789267818818159	0.15308227240273	ATP6V1FNB	protein_coding
ENSG00000272904.1	26.6177862385127	-0.124194041836644	0.266460861043647	-0.466087369643006	0.641152963566822	0.74837114487867	AL390726.2	lncRNA
ENSG00000272909.1	53.911521370351	0.336678035661566	0.188146262736692	1.78944843636221	0.0735426246697225	0.14460447585374	AL122035.2	lncRNA
ENSG00000272916.5	1281.83061971834	0.372446910889852	0.0503661626970915	7.39478433427211	1.41637966994153e-13	2.74156531297174e-12	AC022400.5	protein_coding
ENSG00000272921.1	1481.76513051448	-0.53334195643987	0.0475940526840525	-11.2060630764183	3.80754968109693e-29	2.12999629046565e-27	AC005832.4	protein_coding
ENSG00000272933.1	27.4727481634636	-0.0110986362347043	0.24865779997401	-0.0446341769124652	0.964398900559249	0.978258804148631	AL391121.1	lncRNA
ENSG00000272934.1	28.2348409959213	0.149663196075152	0.277670609735796	0.538995452984949	0.589889992035873	0.706683398052389	AL390726.3	lncRNA
ENSG00000272968.5	374.74398998316	-0.0284819950653084	0.0711582130549344	-0.400262933012668	0.688962866210256	0.785387840021126	RBAK-RBAKDN	protein_coding
ENSG00000272977.1	21.1523340507018	0.140296547525234	0.30278906627504	0.463347469085278	0.643115325644128	0.749915859358124	AL008721.2	lncRNA
ENSG00000272980.4	344.098288981575	-0.252904916944957	0.0865190156502028	-2.92311366517915	0.00346549983127435	0.0111774262773436	Z94721.2	lncRNA
ENSG00000272994.1	50.8964228117318	0.183095479578072	0.195479766654748	0.936646706262196	0.3489403183447	0.48379632698686	AC012360.3	lncRNA
ENSG00000273003.1	1287.13205376207	-0.0117060621437284	0.062952862520405	-0.185949640335007	0.852484253635303	0.90341680116011	ARL2-SNX15	protein_coding
ENSG00000273008.1	24.7040773499719	0.00665646072292893	0.304556497601513	0.021856242685186	0.982562629707149	0.98877284076752	AC010864.1	lncRNA
ENSG00000273014.1	36.8175344648885	0.360244165720975	0.205420828854698	1.75368859978552	0.0794838800226475	0.153954828907507	AC018645.3	lncRNA
ENSG00000273015.2	277.418887821305	-0.0209196412049607	0.0883300072663245	-0.236835044537988	0.812784763244311	0.874945295289146	AC008124.1	lncRNA
ENSG00000273018.7	249.902545650389	0.735504714445707	0.107846095972239	6.81994751701567	9.10737763393839e-12	1.44581986720901e-10	FAM106A	lncRNA
ENSG00000273024.6	72.9627435592955	0.279988377881572	0.173095766127436	1.61753452522599	0.105762949374747	0.193508058326481	INTS4P2	transcribed_unprocessed_pseudogene
ENSG00000273025.1	297.675350933565	0.2470109100968	0.0861421883510542	2.86747893018645	0.00413756353497694	0.0130125350712866	AC009690.3	protein_coding
ENSG00000273032.3	1031.40585228289	-0.444852232288608	0.0777069891605976	-5.72473901117478	1.03592870100447e-08	1.09334506715551e-07	DGCR5	lncRNA
ENSG00000273033.2	95.9534380344508	0.488222672666459	0.195053389714818	2.50302070310224	0.0123138340726034	0.0330388042791284	LINC02035	lncRNA
ENSG00000273036.3	33.4604106635918	0.0357473777819196	0.212897754112097	0.167908665504746	0.866655132832729	0.913457859290166	AL390726.4	transcribed_processed_pseudogene
ENSG00000273038.2	18.6962108597393	-1.1136210514554	0.340408733417467	-3.27142326894911	0.00107007622158478	0.00402022240001052	AL365203.2	lncRNA
ENSG00000273045.6	224.611192816868	-0.282604645623422	0.118042244972714	-2.39409751728077	0.016661318330763	0.0426932304609754	C2orf15	protein_coding
ENSG00000273046.1	34.382883748468	0.396399407457647	0.222764682226548	1.77945356281619	0.0751654316768102	0.147188930961437	AC012531.2	lncRNA
ENSG00000273047.1	656.878103750739	0.0256759182194871	0.0740181694888942	0.346886695480081	0.728676442247603	0.814964967118667	AL121845.2	protein_coding
ENSG00000273049.1	114.063972468429	-0.0326114405832159	0.145411238112142	-0.224270427833548	0.822546885319681	0.8819726204172	AC012531.3	protein_coding
ENSG00000273058.2	33.6021690933491	0.134076729607574	0.2474653556992	0.541799999554471	0.587956291701161	0.704919805845512	AL359921.2	lncRNA
ENSG00000273066.5	339.466426656864	0.0395570518644784	0.0801173080243403	0.493739153747661	0.621490409715757	0.732248228450782	AL355987.4	lncRNA
ENSG00000273088.2	969.541835491649	-0.0672073407970943	0.0746475451248472	-0.90032888134085	0.367945255649089	0.502662129374085	AL713999.1	protein_coding
ENSG00000273117.1	186.428184188695	-0.181230896680008	0.191310791741895	-0.947311414217103	0.343480116229798	0.478310598100372	AC144652.1	lncRNA
ENSG00000273136.7	1900.63763084576	-0.200491545640633	0.056173311274794	-3.56916017750582	0.000358127423703247	0.00152902488532178	NBPF26	protein_coding
ENSG00000273142.1	350.733196345402	0.432938490149877	0.156706760123053	2.76273014520825	0.00573201353665882	0.0172253661416477	LINC02604	lncRNA
ENSG00000273145.1	46.3192023622436	0.329072706923867	0.236527871828822	1.3912639740065	0.164145394061349	0.272777851806847	BX537318.1	lncRNA
ENSG00000273149.1	97.3961259665159	-0.0306734209855657	0.151796691307016	-0.202069101252855	0.839862703198681	0.894198494370486	AL138963.3	lncRNA
ENSG00000273151.1	53.9196490953008	-0.383237623076895	0.301291719226861	-1.27198193186429	0.203379539012223	0.323139026195866	AC073957.3	lncRNA
ENSG00000273154.3	1195.58384268947	0.0396343492377439	0.0586354234197611	0.675945476747193	0.499075262799703	0.627022988312677	AL121845.3	protein_coding
ENSG00000273155.1	555.195971503126	-0.389741079141136	0.077928009044085	-5.00129650329773	5.69460539658052e-07	4.4079074311494e-06	AC092587.1	protein_coding
ENSG00000273162.1	77.2749721241606	-0.365052278724482	0.149529538242042	-2.44133890210759	0.0146329153914958	0.0382857433371463	AL133215.2	lncRNA
ENSG00000273167.1	1681.8584939799	1.23277495848518	0.0679718066110632	18.1365630832671	1.6396993309044e-73	3.29493265547e-71	AL359736.1	protein_coding
ENSG00000273184.1	543.216231179923	-0.206885791752681	0.0651446199249446	-3.1757924444266	0.00149427821914234	0.00539239531255714	AC010655.4	lncRNA
ENSG00000273189.1	8895.06745548559	0.0162988692254608	0.0624638650496472	0.260932768289413	0.794144354507932	0.860703469025984	AC010619.2	lncRNA
ENSG00000273217.1	587.837607608521	0.0724475912900092	0.0648964605054459	1.11635658903045	0.264269527665735	0.395192806684025	AC008695.1	protein_coding
ENSG00000273230.1	47.8362356382628	0.658057481536929	0.229500827502812	2.86734252201712	0.00413934749950912	0.0130154653103775	AC102953.2	lncRNA
ENSG00000273247.5	146.207260430614	-0.206188293073197	0.148593361881684	-1.38760096993681	0.165258585951323	0.274252146606277	AC097376.3	lncRNA
ENSG00000273253.2	22.5216003964063	0.335631605540142	0.296159920526569	1.1332782806782	0.257097409662181	0.387179927064474	AL022328.4	lncRNA
ENSG00000273269.3	606.394487183421	-0.0207066860557232	0.076788253748739	-0.269659551361568	0.787422181395616	0.856091090928586	AC073283.3	protein_coding
ENSG00000273270.1	165.290947614212	0.194596237029112	0.121460066246238	1.60214170009264	0.109124278557309	0.198445580153277	AC090114.2	lncRNA
ENSG00000273284.1	17.5638337368536	-0.0364507947622404	0.364845273012877	-0.0999075428913503	0.920417727954788	0.949986560948952	AP001033.2	lncRNA
ENSG00000273294.1	226.889121472946	-0.134019616395176	0.0882685517615684	-1.51831670193469	0.12893457920564	0.225812946517033	C1QTNF3-AMACR	protein_coding
ENSG00000273295.1	40.7229388365502	0.423933076713557	0.225210414054505	1.88238664936231	0.0597835372690241	0.122191405403177	AP000350.6	lncRNA
ENSG00000273299.1	43.3459115695861	0.115113343052852	0.190141388496707	0.60540918504361	0.544907149584962	0.668043829851613	AC006153.1	lncRNA
ENSG00000273311.1	32.4555317420118	-0.124860898364644	0.238069741346979	-0.524471936913072	0.599950333593044	0.714977877068511	DGCR11	lncRNA
ENSG00000273313.1	56.8253262143585	0.498105464986816	0.17545472446138	2.83894016827376	0.00452636432241844	0.0140415673231717	RBAKDN	lncRNA
ENSG00000273314.1	102.190882977321	0.0426769933888816	0.150907136555918	0.28280301623156	0.777327842062953	0.849592127960024	AC005229.4	lncRNA
ENSG00000273329.1	177.95787968542	0.329667751284345	0.105931492218655	3.112084464966	0.00185771338774664	0.00650114547609226	AC078846.1	lncRNA
ENSG00000273331.1	30.642376424502	0.108735541455813	0.259826960598196	0.418492142637826	0.675587330171512	0.775232527340847	TM4SF19-TCTEX1D2	protein_coding
ENSG00000273333.2	334.888772598801	0.337439395475843	0.0811952081551287	4.15590283149645	3.24005515834484e-05	0.000176343985667293	AL662884.1	lncRNA
ENSG00000273340.1	22.8061416420807	-0.102817133034848	0.299220521439452	-0.343616582646901	0.731134652136556	0.816876758170275	MICE	transcribed_unprocessed_pseudogene
ENSG00000273344.1	360.672739809581	0.157003231929235	0.0943855718245617	1.66342406889332	0.096227578496676	0.179283588971726	PAXIP1-AS1	lncRNA
ENSG00000273345.5	383.991015294362	-0.190865067727709	0.0944831879528853	-2.02009555205615	0.0433734771489844	0.0943320625205482	AC104109.4	lncRNA
ENSG00000273356.1	45.3769129276494	0.0671436811587909	0.216939077728273	0.309504778308737	0.756937577925985	0.834231846004593	LINC02019	lncRNA
ENSG00000273361.1	22.1511237235859	0.791789665182402	0.337001624299259	2.34951290465974	0.018797992489699	0.0473187640189027	AC021016.2	lncRNA
ENSG00000273373.1	50.8022630122387	-0.00228565819125869	0.224908869384994	-0.0101625969554191	0.99189156036293	0.994561611835248	AL355488.1	lncRNA
ENSG00000273382.1	29.63817524269	0.454475862228154	0.244735786430943	1.85700615694956	0.0633102781273896	0.128062856630661	AL356488.3	lncRNA
ENSG00000273387.1	26.7705915157528	0.620245691868599	0.25625502565254	2.42042352257941	0.0155024398127918	0.0402367880389118	AC005005.3	lncRNA
ENSG00000273391.1	30.4533922935919	-0.109801653476923	0.277652672093452	-0.395464061804404	0.692500439156939	0.788008844855434	AC083880.1	lncRNA
ENSG00000273398.6	404.630147553761	-0.137669253790111	0.0861326960491129	-1.5983390756933	0.109967535474511	0.199531615572405	AC017083.3	protein_coding
ENSG00000273413.1	73.8045038078373	-0.746146286749487	0.261197420859222	-2.8566372680672	0.00428154825471674	0.0134101322694902	AL136982.7	lncRNA
ENSG00000273420.1	792.439875387856	0.0681458483895319	0.0926863328131134	0.735230819056534	0.462198932579614	0.593118401676822	AC008738.7	lncRNA
ENSG00000273432.1	436.018246839924	-0.0141108889496096	0.0897944716066799	-0.15714652246542	0.875129373407695	0.91861817242988	AC004951.4	lncRNA
ENSG00000273433.1	145.740579987246	-0.816945862894642	0.119567440441557	-6.83251109062548	8.34409528203357e-12	1.33296049317172e-10	AC004080.6	lncRNA
ENSG00000273466.1	41.9845730544519	-0.0961561412250342	0.274962687850638	-0.349706143683273	0.726559242479344	0.813490329603061	AC012510.1	lncRNA
ENSG00000273513.1	394.86235626172	0.133529990215329	0.130693863989192	1.02170053084031	0.306922659788359	0.440340749020989	TBC1D3K	protein_coding
ENSG00000273541.1	100.993025550677	-0.39304261939168	0.179629274664269	-2.18807663798835	0.0286640203262573	0.0669762727084763	AL137060.1	misc_RNA
ENSG00000273542.2	21.7606629308433	0.451650072057504	0.302025499367722	1.49540377551901	0.134809095803099	0.234141306846916	H4C12	protein_coding
ENSG00000273554.4	33.2264339937326	0.236170798972943	0.235850082300217	1.00135983277851	0.316652875856495	0.450523823372498	AC136616.1	protein_coding
ENSG00000273559.5	551.19322202038	-0.133171309314819	0.0761654964174978	-1.74844667964674	0.0803867108786348	0.155392969026043	CWC25	protein_coding
ENSG00000273568.1	23.567636796031	-0.493292165636788	0.261786172466227	-1.88433239612924	0.0595200279779981	0.121734279801793	AC131009.3	lncRNA
ENSG00000273590.4	166.942395738331	0.160213124045529	0.0999144601927694	1.60350287372241	0.108823675184822	0.198016819661933	SMIM11B	protein_coding
ENSG00000273598.1	146.16830260581	0.330716428348968	0.17077180104741	1.93659858548399	0.0527944310183858	0.110570015155347	AC211486.3	transcribed_unprocessed_pseudogene
ENSG00000273604.2	1685.79415545223	-0.10797009159261	0.0493920005441302	-2.18598336579104	0.0288168223297842	0.0672818392631806	EPOP	protein_coding
ENSG00000273611.5	577.566595013768	-0.212938917151169	0.0618456653887621	-3.44306938590819	0.000575151728938747	0.0023205041480451	ZNHIT3	protein_coding
ENSG00000273619.1	59.9048410767626	0.175979140792505	0.170698439485378	1.03093584992954	0.302570903586775	0.435437508441125	AL121832.2	lncRNA
ENSG00000273628.1	37.9033980668907	0.150974963484207	0.199851542703923	0.75543556702924	0.449987679288337	0.582094853302683	AL354798.1	unprocessed_pseudogene
ENSG00000273637.1	488.84849389941	-0.227672722962934	0.0707620754804986	-3.2174398703961	0.00129340134893102	0.00475513370266599	AL139260.2	lncRNA
ENSG00000273654.1	135.281969435286	0.0133242241327308	0.13053700828032	0.102072387809884	0.918699217853515	0.948831707246831	AC020904.2	transcribed_processed_pseudogene
ENSG00000273658.1	3854.86696323821	-0.237115818232576	0.0663226260337582	-3.57518741962787	0.000349977093432584	0.00150009827979299	AC023509.4	misc_RNA
ENSG00000273706.5	38.2441762936152	1.02547288751707	0.216107866261008	4.74519000746849	2.08310703733668e-06	1.45067080137737e-05	LHX1	protein_coding
ENSG00000273729.1	39.107694791958	-0.174356586553369	0.202536371103138	-0.860865560115035	0.389312091778478	0.523562369288562	AC007686.3	lncRNA
ENSG00000273730.1	449.149182852556	0.795241346844142	0.11050010193368	7.19674763125042	6.16657448407096e-13	1.1211419704849e-11	5_8S_rRNA	rRNA
ENSG00000273734.1	5288.73617927069	-0.1522134106905	0.046646868190473	-3.26310032366947	0.00110200501509191	0.00413001732281807	AC005258.1	protein_coding
ENSG00000273748.1	63.9335787875738	-0.165350633133003	0.164709330268963	-1.00389354302511	0.315429929198283	0.449202338559883	AL592183.1	protein_coding
ENSG00000273749.5	4954.48300545178	-0.0246337056217377	0.0464116285312356	-0.530765810235659	0.595581075201871	0.711436384863745	CYFIP1	protein_coding
ENSG00000273768.1	28.2810966573777	0.133933705140257	0.275068131042558	0.486911023216773	0.626321386825297	0.735896308631785	RNVU1-29	snRNA
ENSG00000273778.1	32.1891347153389	-0.127055393299086	0.21976747773049	-0.578135557686563	0.563172602232354	0.684012405065413	MIR6765	miRNA
ENSG00000273782.1	33.89784148738	5.82733942315173	0.6324512828222	9.21389454243539	3.14502134400779e-20	1.06735035479304e-18	AC004510.1	misc_RNA
ENSG00000273783.1	42.1850819419248	0.429247920673492	0.250785215692811	1.71161573256089	0.0869675070810767	0.165338947857862	AL136040.1	lncRNA
ENSG00000273784.4	168.844672390523	-0.359161984537946	0.1345496517406	-2.66936391058357	0.0075995062581662	0.0219352975949186	AL137058.2	lncRNA
ENSG00000273820.2	73.4068384274596	0.190316734126295	0.155196051834886	1.22629881286396	0.220086247935822	0.343185335764332	USP27X	protein_coding
ENSG00000273841.5	1317.60000355796	-0.527522670863545	0.0546831442524115	-9.64689719429001	5.06655249308329e-22	1.97388749169306e-20	TAF9	protein_coding
ENSG00000273897.1	550.582429773833	-0.0222114418272185	0.0744461140434763	-0.298355960047117	0.765431497972344	0.840258038889709	AC211476.3	unprocessed_pseudogene
ENSG00000273899.5	331.387611289181	-0.0498172309201955	0.104612684542547	-0.476206409748851	0.633927333473879	0.742035581881895	NOL12	protein_coding
ENSG00000274012.1	1598.71822825992	0.410652921770041	0.0753790401362389	5.44783962528354	5.09852974849598e-08	4.81538319845582e-07	RN7SL2	misc_RNA
ENSG00000274020.4	98.3535297713466	-0.343433197635522	0.133707929806734	-2.56853275742084	0.0102130058991456	0.0281488948008937	LINC01138	lncRNA
ENSG00000274026.2	69.3964333997471	-0.543467380070119	0.155970985730973	-3.4844133190741	0.000493217191229782	0.00202702178268602	FAM27E3	lncRNA
ENSG00000274049.4	2272.78076612954	0.0807901982691104	0.0795775084676766	1.01523910241455	0.309991865310112	0.443235255782794	INO80B-WBP1	protein_coding
ENSG00000274070.2	899.480504076882	0.745979355960308	0.0716446006156994	10.4122201749959	2.1807548752626e-25	1.0247534909234e-23	CASTOR2	protein_coding
ENSG00000274104.1	20.3694347745082	0.954394257173485	0.285691042188533	3.34065166993812	0.000835820143444455	0.00323237407715465	AC020910.5	lncRNA
ENSG00000274173.1	17.2274706871362	-1.28842782816965	0.318064055639791	-4.05084386406994	5.10332533073701e-05	0.000265183519785166	AL035661.1	lncRNA
ENSG00000274180.1	535.832051129598	0.144894355931833	0.0666652989303875	2.17345992977745	0.029745718510289	0.0690148044053758	NATD1	protein_coding
ENSG00000274211.6	1849.99432878374	-0.3451423679454	0.0718981432886012	-4.80043506214046	1.58321307802948e-06	1.12512006178066e-05	SOCS7	protein_coding
ENSG00000274213.1	28.2069326140058	-0.536039508324855	0.265914836968133	-2.0158315137154	0.0438175970273439	0.0951353912143298	AC015912.3	lncRNA
ENSG00000274225.1	35.6509777996831	-0.117993227234406	0.205807358743959	-0.57331879654118	0.566428860776673	0.687056306763567	AP001065.3	lncRNA
ENSG00000274226.5	365.162085474812	0.0575388843007688	0.106488504009648	0.540329539191911	0.588969790563985	0.705697809042126	TBC1D3H	protein_coding
ENSG00000274258.1	67.0958108317674	-0.266294992368777	0.153637740225101	-1.73326548528127	0.0830484924054179	0.15939632726097	MIR6728	miRNA
ENSG00000274265.5	125.183346780952	-1.07987841435681	0.136658060618253	-7.90204697382169	2.74359977124866e-15	6.25376950843426e-14	AC245297.3	lncRNA
ENSG00000274266.1	35.6910895952549	0.472348414042206	0.244217337177651	1.93413137454122	0.0530969772687235	0.111061726349137	SNORA73A	snoRNA
ENSG00000274272.1	1294.06109662627	-0.076615935772462	0.0694784648468745	-1.10272925490392	0.270144758354545	0.401093970571898	AC069281.2	lncRNA
ENSG00000274286.2	57.6240711108763	-0.209196929223703	0.18931759222934	-1.10500522830589	0.269157323662599	0.400077643610105	ADRA2B	protein_coding
ENSG00000274290.3	30.2228550809775	0.428704532876952	0.318772268084345	1.34486144435726	0.178669983220697	0.291584524871391	H2BC6	protein_coding
ENSG00000274322.1	666.606618241551	-0.00782022764489781	0.0814020879210328	-0.0960691285029951	0.923465669757417	0.95233761283917	AL136531.2	protein_coding
ENSG00000274333.4	175.655842342123	-0.0803037694319737	0.107206941394305	-0.749053824197987	0.45382476481393	0.585471516154616	CU633967.1	lncRNA
ENSG00000274349.4	134.395806236666	0.0117674898731036	0.116938166740804	0.10063001841979	0.91984416640128	0.949693084726903	ZNF658	protein_coding
ENSG00000274378.1	44.0537372803688	0.41709183003029	0.195218043950539	2.13654343415083	0.0326351446352544	0.0746337120200067	AC005702.3	unprocessed_pseudogene
ENSG00000274383.1	25.6948347983194	0.273861864561627	0.242893488791568	1.12749776012577	0.259532086994506	0.389846959042008	AC103691.1	lncRNA
ENSG00000274386.5	22.9904831506238	0.240007834449533	0.293468825515466	0.817830766276348	0.413453827648664	0.547590569408585	TMEM269	protein_coding
ENSG00000274414.1	33.3692965245871	-0.368714183448727	0.379543552304088	-0.971467388157119	0.331315585275661	0.465959261288323	AL121772.1	lncRNA
ENSG00000274417.1	261.27392442143	0.0134710733690476	0.111631183760953	0.120674823245578	0.9039486013751	0.938201959825006	MIR6515	miRNA
ENSG00000274419.6	366.646315853896	0.0336623953253353	0.124222336754247	0.270985043470327	0.786402535607348	0.855493519546444	TBC1D3D	protein_coding
ENSG00000274420.1	72.3715581145024	0.24294369063734	0.162283061585602	1.49703664857956	0.134383722272032	0.233505656345095	AC026318.1	misc_RNA
ENSG00000274423.1	49.9137333471768	-0.439221090719995	0.196495566801368	-2.23527226527197	0.0253994797200018	0.060732872128365	SEC22B2P	unprocessed_pseudogene
ENSG00000274425.1	207.673926270957	-0.0673102448936694	0.128233573902641	-0.524903446462263	0.599650313426164	0.714751096707515	AC114271.1	lncRNA
ENSG00000274430.1	81.0968310094962	-0.45586534111976	0.164435383678721	-2.77230685343517	0.00556605400468777	0.0168026836844419	AL353804.3	misc_RNA
ENSG00000274460.1	21.1108210305293	0.353782537672639	0.326100046549279	1.08488956507762	0.277970570188027	0.410042166320057	AC092119.2	lncRNA
ENSG00000274471.2	103.961199833713	0.271109590649389	0.129651813621012	2.09105899159941	0.036522776184122	0.0817892735304613	HERC2P7	transcribed_unprocessed_pseudogene
ENSG00000274487.2	647.468708834721	-0.0313340803802765	0.0702551712513315	-0.446003900099848	0.655594428702425	0.759077946561292	NPEPPSP1	transcribed_unprocessed_pseudogene
ENSG00000274512.5	716.412470541572	0.0224657489773202	0.0963300879275989	0.233216323794964	0.815593430748924	0.87710322332213	TBC1D3L	protein_coding
ENSG00000274523.5	1279.48668091589	0.0311134348230384	0.0703198546986841	0.442455903192027	0.658159333383383	0.760571086689734	RCC1L	protein_coding
ENSG00000274525.1	19.8961871091416	-0.0640584702033538	0.35236345401617	-0.181796578144606	0.855742370019687	0.905632638772126	AC008443.6	unprocessed_pseudogene
ENSG00000274528.1	22.6350108887764	-0.451342478806383	0.285746663262952	-1.57951968240849	0.114216905560181	0.20545589890637	AC090970.2	lncRNA
ENSG00000274559.3	40.7712373098783	0.136485386616044	0.207845966655412	0.656666034045894	0.511395678989865	0.637866286306209	CU639417.1	protein_coding
ENSG00000274561.1	23.9276944797823	-0.179752063019914	0.270669592062669	-0.664101429532933	0.506625395271368	0.633572145151026	AC005332.3	lncRNA
ENSG00000274582.1	20.9722384520847	0.778491344886817	0.292179389144182	2.66442936706481	0.00771190597930847	0.0221857783295094	SNORA16A	snoRNA
ENSG00000274600.1	63.0482392414996	0.215339318999656	0.178246013267756	1.20810174125006	0.227008130054453	0.351534983596778	RIMBP3B	protein_coding
ENSG00000274602.5	771.69463330541	0.149904817998665	0.0726205823462646	2.06421944241509	0.0389969149108551	0.0864008246799041	PI4KAP1	transcribed_unprocessed_pseudogene
ENSG00000274605.2	138.037726102642	0.771662350362722	0.128178028228889	6.02023888981001	1.74159840237065e-09	2.06824967348403e-08	PCCA-DT	lncRNA
ENSG00000274611.3	548.681316451961	0.0311398732503293	0.112963751605113	0.275662527207709	0.782807279744842	0.853443230744091	TBC1D3	protein_coding
ENSG00000274615.1	329.917726761526	0.0344160971567772	0.0888803817616035	0.38721815179742	0.698594713132933	0.792228295757493	AC233968.1	unprocessed_pseudogene
ENSG00000274628.5	56.902126702254	0.339122156995318	0.202289189203802	1.67642254304386	0.0936554563584504	0.175397021826235	AL669942.1	transcribed_unprocessed_pseudogene
ENSG00000274641.2	12.6803556618275	-1.28735878947982	0.435599342656118	-2.95537358167254	0.00312290651230582	0.0102257779279448	H2BC17	protein_coding
ENSG00000274653.1	109.475881450151	0.130195836619074	0.127632370772462	1.02008476243995	0.307688262717571	0.441139236596202	AC106782.5	lncRNA
ENSG00000274655.1	36.5164836115267	-0.0174972069063283	0.217955575141918	-0.0802787765118431	0.936015537615671	0.959577719706419	AL353804.4	misc_RNA
ENSG00000274712.2	339.237313866457	-0.564589380987637	0.106314017929201	-5.31058266806943	1.09275302475839e-07	9.71276146858782e-07	AC005332.4	transcribed_unprocessed_pseudogene
ENSG00000274750.2	235.80346924753	-0.0719525527933072	0.106611910213678	-0.67490163762281	0.499738260016986	0.627668912438257	H3C6	protein_coding
ENSG00000274760.1	2476.1358362612	-0.446956646159372	0.0919281940495162	-4.86201921815872	1.16194338540348e-06	8.45412071552263e-06	AL049766.1	misc_RNA
ENSG00000274791.1	837.18557924334	-0.102403354732463	0.0596037260646254	-1.71806968278177	0.085783905899083	0.163597878482867	F8A2	protein_coding
ENSG00000274808.5	88.1777767883559	0.239627786356937	0.17754256324062	1.34969205120788	0.177114783112836	0.289758646780849	TBC1D3B	protein_coding
ENSG00000274810.4	562.294541628278	-0.0195478760366267	0.0943098738686791	-0.207272846784272	0.835796778792547	0.891485431325589	NPHP3-ACAD11	protein_coding
ENSG00000274828.1	53.2344361700416	0.0353840447797176	0.18004336557826	0.196530678406681	0.844194822951	0.897559407971852	AC068473.5	lncRNA
ENSG00000274845.1	40.879703862147	-0.136229073908909	0.19691903629997	-0.691802460892552	0.489061391006146	0.617881002932318	AC114778.1	misc_RNA
ENSG00000274847.1	152.15721507683	0.261302154234902	0.108830651111699	2.40099780315302	0.0163504346590131	0.0420093940296852	MAFIP	protein_coding
ENSG00000274849.1	46.659815426928	-1.00902090165673	0.195337766762769	-5.16551877488266	2.39772957731994e-07	2.00427619621402e-06	AC023043.4	lncRNA
ENSG00000274864.1	21.3695596797535	-0.747950179596701	0.284007609164582	-2.63355683249763	0.00844956934827598	0.0239899280696915	AC004079.2	misc_RNA
ENSG00000274874.2	523.065280491858	-0.111636007009898	0.0712790847534596	-1.56618182452855	0.117306056494534	0.209654545908078	AC068790.8	lncRNA
ENSG00000274917.1	444.496682259278	0.790589836215083	0.110173552718314	7.1758586040737	7.18547885001684e-13	1.29302294850769e-11	RNA5-8SN5	rRNA
ENSG00000274925.1	39.3377714797527	0.493992035335723	0.221608112101509	2.2291243341735	0.0258056332303405	0.0615114141866335	ZKSCAN2-DT	lncRNA
ENSG00000274933.5	304.729991907377	0.0721781233996332	0.122878958014919	0.587392052843334	0.556940429983767	0.678926743830786	TBC1D3I	protein_coding
ENSG00000274944.4	103.198930521963	-0.0207421722286099	0.130937133032025	-0.158413215168968	0.874131201063546	0.917885843140984	AL139260.3	protein_coding
ENSG00000274949.1	61.6032311508908	0.0407847400556024	0.192647577429316	0.211706477703135	0.832336034173185	0.889098126452604	AL109804.1	lncRNA
ENSG00000274964.1	29.2416027492569	0.399447915698865	0.258099255732234	1.5476523346246	0.121706023903103	0.215926393709129	AC026356.1	lncRNA
ENSG00000275004.4	129.667019296339	0.0370024700814745	0.107375959351854	0.344606654085605	0.730390102657594	0.816224033937273	ZNF280B	protein_coding
ENSG00000275023.5	4646.72413490563	0.351957437778823	0.0372089300088122	9.45895078669202	3.11048529416195e-21	1.1446585882516e-19	MLLT6	protein_coding
ENSG00000275043.1	24.7700330165766	-0.00513668141981633	0.274755824211713	-0.0186954414326019	0.98508406483037	0.99046703786223	SNORD25	snoRNA
ENSG00000275052.5	999.796386619594	-0.00510475285633775	0.0690647419264308	-0.0739125741145234	0.941079950521314	0.9625727013838	PPP4R3B	protein_coding
ENSG00000275066.5	989.008515755588	0.137358398069982	0.0621051568995232	2.21170680386827	0.0269869300849126	0.0637994421450132	SYNRG	protein_coding
ENSG00000275074.2	213.182064837674	-0.202841818397612	0.105044649099123	-1.93100572125483	0.0534823448966539	0.111689097670135	NUDT18	protein_coding
ENSG00000275097.1	239.056675800282	-0.408450164298387	0.115195064668107	-3.54572624682479	0.000391532721080536	0.00165407682333111	AC024940.5	lncRNA
ENSG00000275111.5	212.379403398488	0.0474382055322052	0.0994248558725273	0.477126218749824	0.633272245673262	0.741382425137759	ZNF2	protein_coding
ENSG00000275121.1	374.089027725385	0.979932020622104	0.0760293542670973	12.8888641771114	5.20040737508382e-38	4.38787963714255e-36	AC211486.4	processed_pseudogene
ENSG00000275131.3	198.331818644844	0.0695201016901671	0.101579354894243	0.68439203775754	0.493727642499475	0.622334809859027	AC241952.1	transcribed_unprocessed_pseudogene
ENSG00000275140.1	50.3881748109938	-0.52239210118806	0.18677722051884	-2.79687265790191	0.00515998662630945	0.0157041282895572	SEC22B3P	unprocessed_pseudogene
ENSG00000275183.2	573.247930968164	-0.212650846313999	0.079025160931128	-2.69092582423626	0.00712540356795531	0.0207763413491917	LENG9	protein_coding
ENSG00000275198.1	44.9115177242009	0.012846819500638	0.243702876250668	0.0527150918293799	0.95795891420428	0.974605352468247	AL512791.2	lncRNA
ENSG00000275202.1	60.5025552953923	-0.291329327392318	0.181017761640727	-1.60939636393543	0.107529699850833	0.196153078848773	AL161421.1	lncRNA
ENSG00000275215.1	475.460406072828	0.780591655476192	0.110391819377815	7.07110055686846	1.53709698984006e-12	2.68895134350944e-11	RNA5-8SN3	rRNA
ENSG00000275216.2	1399.30426221404	0.601128844803388	0.132154851162469	4.5486702872857	5.39859488878213e-06	3.48457237562857e-05	AL161431.1	lncRNA
ENSG00000275221.2	22.9854524815629	-0.837781910958448	0.278001314256161	-3.01358974938688	0.00258176664776845	0.00866387870025409	H2AC15	protein_coding
ENSG00000275234.1	208.164002194706	-0.0996755964312083	0.0957098968996301	-1.04143458158499	0.297673899828442	0.430214422085735	AC010503.5	lncRNA
ENSG00000275297.1	35.1126525909392	-0.509330068778174	0.213975791251222	-2.38031632363582	0.0172977821363274	0.0441021250060086	AL162731.1	lncRNA
ENSG00000275307.1	251.215048212735	-0.0109035952342226	0.11219243588594	-0.0971865451366767	0.922578252887411	0.951679505443873	AC004542.3	misc_RNA
ENSG00000275325.4	115.332269674909	-0.151400786340502	0.120722252798899	-1.25412492585528	0.209796601773423	0.330276641818752	PDCD6IPP1	transcribed_unprocessed_pseudogene
ENSG00000275329.1	24.9392602434646	-0.414078299718519	0.289287122713373	-1.4313748079578	0.152322824417051	0.257873204134486	AL138781.1	lncRNA
ENSG00000275342.5	767.325578748666	0.457720298339317	0.105642470651744	4.33272996660802	1.47271700975888e-05	8.65717250694286e-05	PRAG1	protein_coding
ENSG00000275395.6	128.045835921036	0.361809008152368	0.166041411185722	2.17902874691708	0.0293295327447198	0.0682181882542432	FCGBP	protein_coding
ENSG00000275400.1	120.63987404184	-0.388131430346823	0.117069080208644	-3.31540514075179	0.000915103929816241	0.00350472730721783	AC006001.4	processed_pseudogene
ENSG00000275405.1	28.5779999663127	0.122900198059857	0.27253652558623	0.450949456391199	0.652025977651915	0.755824165765053	U1	snRNA
ENSG00000275429.1	41.2278295496777	-0.154994534782086	0.207570731246448	-0.74670708076883	0.455240394659902	0.586653557273312	MIR6862-1	miRNA
ENSG00000275437.1	50.0086006185391	-0.105093719750887	0.198145985459681	-0.53038530912993	0.595844809596048	0.711695755682062	AL121832.3	lncRNA
ENSG00000275454.1	30.0836126553958	0.303011092225324	0.282099717851519	1.07412759762068	0.282765496995171	0.414915404732475	AC105020.6	lncRNA
ENSG00000275464.5	1469.12904826467	-0.0745137131567384	0.0689138725879428	-1.0812585384989	0.279582125030993	0.411703617151029	FP565260.1	protein_coding
ENSG00000275494.1	30.9824465363986	0.392884360233556	0.260682113416772	1.50713969241696	0.131774854553979	0.229890973126384	AC133552.5	lncRNA
ENSG00000275496.4	142.277582800333	-0.0787124980745528	0.114245322700476	-0.688977861097371	0.490837199618261	0.619458368115865	CU633906.1	lncRNA
ENSG00000275549.1	19.1662787599705	0.361599275674138	0.311457322652369	1.16099140837262	0.24564539342479	0.374027562151884	STPG3-AS1	lncRNA
ENSG00000275557.1	20.0937400592907	-0.692380820270246	0.355377874753524	-1.94829467296031	0.0513797142008452	0.108155891836707	AC242842.1	lncRNA
ENSG00000275560.1	26.6960638410137	0.266224387453354	0.285131247274838	0.93369067753118	0.350463475235807	0.485379359191189	AC008115.3	lncRNA
ENSG00000275601.1	25.4846067153537	-0.371527408453383	0.253673545854086	-1.46458869884323	0.143033167145296	0.245466066821323	AC011330.2	lncRNA
ENSG00000275674.1	213.063512316715	-0.284549790704583	0.0954716919315354	-2.98046242763393	0.00287813542689697	0.00951198533641431	AC091167.6	protein_coding
ENSG00000275700.5	2014.74679471938	-0.227327206174859	0.0486972911412646	-4.66816943709276	3.03895237582066e-06	2.05995919589583e-05	AATF	protein_coding
ENSG00000275708.1	141.816548405602	0.885482013543295	0.175764444596281	5.03789043100946	4.70690743847536e-07	3.71492973645456e-06	MIR3648-1	miRNA
ENSG00000275713.2	46.7299107227441	-0.153098308276473	0.203924306949206	-0.750760468758673	0.452796824168302	0.584534016977174	H2BC9	protein_coding
ENSG00000275740.1	1097.30608679939	-0.0695977493311825	0.054228257617585	-1.28342219331446	0.199344202663645	0.317787702522649	AC091959.3	protein_coding
ENSG00000275757.1	295.623524583666	0.71713100612737	0.110825729829586	6.47079885898415	9.74861330482997e-11	1.35964221361976e-09	5_8S_rRNA	rRNA
ENSG00000275764.1	45.3239201739721	-0.149586805672919	0.194162662277524	-0.770420038117878	0.441050770776145	0.573937233409449	AC092747.4	lncRNA
ENSG00000275765.5	24.8715704516956	-0.287234673596006	0.255675805268465	-1.12343314336843	0.261253580186864	0.391777756933797	AC091982.3	lncRNA
ENSG00000275778.2	249.130088970407	-0.213113958110943	0.12081167629148	-1.7640178884429	0.0777289675085047	0.15120071223919	AC018630.2	protein_coding
ENSG00000275793.1	73.4196185696211	0.216999591516553	0.180317607723311	1.20342984945501	0.228810022675149	0.353627092571812	RIMBP3	protein_coding
ENSG00000275832.5	716.058923988087	-1.65348449752922	0.0671301964331461	-24.6310093725988	5.8805600237176e-134	3.0968245752488e-131	ARHGAP23	protein_coding
ENSG00000275835.5	431.483952779764	0.145257609228842	0.0846550040034704	1.7158774125495	0.0861844816451451	0.164177298700843	TUBGCP5	protein_coding
ENSG00000275880.1	306.244064987508	-2.52407971770369	0.123745409698707	-20.3973603857247	1.76488773281409e-92	5.08554065198808e-90	AL139385.1	lncRNA
ENSG00000275882.1	205.801628205472	-0.0326056607115391	0.0968625021836653	-0.336617989175151	0.736404893467041	0.819719646718308	IKBKGP1	unprocessed_pseudogene
ENSG00000275895.7	1504.81237040922	-0.125862498067741	0.0672742680008872	-1.87088617695671	0.0613608593821104	0.124863830044449	U2AF1L5	protein_coding
ENSG00000275902.1	23.5304434192803	-0.0855818141108874	0.250516889704133	-0.341620935067339	0.732636180191513	0.817708906962814	AC139530.3	lncRNA
ENSG00000275924.1	56.6353915240454	-0.183570875181522	0.187847005468024	-0.977236100858524	0.328452279366006	0.463122384779621	MIR6807	miRNA
ENSG00000275954.5	220.728744451636	0.16345034794539	0.115783888400761	1.41168473613221	0.158042809686713	0.264973224057521	TBC1D3F	protein_coding
ENSG00000275964.1	42.5850594792691	0.279925023576165	0.215563791710065	1.29857162631777	0.194090980585175	0.311132303505488	AL355001.2	lncRNA
ENSG00000275993.3	345.310624568936	0.27968016725502	0.0892168874022931	3.13483439512856	0.00171951152264011	0.00609713953419081	SIK1B	protein_coding
ENSG00000276023.5	494.938187941992	-0.147663411444013	0.0842017244055312	-1.75368631089832	0.0794842724376029	0.153954828907507	DUSP14	protein_coding
ENSG00000276043.5	1750.08732890698	0.104997506131319	0.0869690008023603	1.20729806209835	0.227317376729001	0.351802895967299	UHRF1	protein_coding
ENSG00000276045.3	663.922119424156	0.0171302337238771	0.073225846589124	0.233936984300041	0.815033900405222	0.876686697210069	ORAI1	protein_coding
ENSG00000276057.1	88.1262179001209	0.0391199253566046	0.166290865217989	0.235249995875136	0.814014703532239	0.875837153187568	AC004542.4	misc_RNA
ENSG00000276077.4	159.930109293792	-0.0508222749289502	0.105023323442369	-0.483914175091197	0.6284467799331	0.737521951420248	CU633904.1	lncRNA
ENSG00000276089.1	68.5945023780771	-0.480529254764854	0.158690435428214	-3.02809210566586	0.00246103065139209	0.008309719236803	AL137060.6	misc_RNA
ENSG00000276102.1	435.941737488148	-0.120042179808265	0.105748445238499	-1.13516732598318	0.256305216814324	0.386329774100706	MIR6747	miRNA
ENSG00000276150.1	23.5403744965141	-0.224722344047288	0.31234957501769	-0.719457819126408	0.471858882838408	0.601601374875608	AL031591.1	misc_RNA
ENSG00000276168.1	857.91825512596	0.363500492448119	0.0862702791526394	4.21350778064566	2.51434921481949e-05	0.000140245219900377	RN7SL1	misc_RNA
ENSG00000276203.5	30.0283201431288	-0.0261694036608831	0.233363032651209	-0.112140313585986	0.910712153380423	0.943197884607746	ANKRD20A3P	protein_coding
ENSG00000276234.5	527.298094541731	-0.0354068737810343	0.0778081089870392	-0.455053775782318	0.649070551700111	0.754182544076634	TADA2A	protein_coding
ENSG00000276248.1	22.767798761986	0.162562012263994	0.258167430742867	0.629676686157614	0.528906139012035	0.65342429390902	AL442125.1	lncRNA
ENSG00000276256.1	201.186915902499	-0.0970593421952934	0.0953570669383508	-1.01785158994082	0.308748490530712	0.442202658481199	AC011043.1	protein_coding
ENSG00000276261.1	21.1805626038942	0.332323726584447	0.268875912670509	1.2359743321139	0.216468104846234	0.338615271659499	AC009509.5	lncRNA
ENSG00000276291.5	179.143072454287	0.218382927098963	0.109162066672627	2.00053859143107	0.0454421370675631	0.0978418606084623	FRG1HP	transcribed_unprocessed_pseudogene
ENSG00000276293.4	1964.61308471857	0.297269140180017	0.0513739658821936	5.78637710901451	7.19206579825113e-09	7.74592587241829e-08	PIP4K2B	protein_coding
ENSG00000276302.1	30.5366914064728	0.323303879825405	0.255754008921077	1.26412047728711	0.206186787826819	0.326343105367518	AL021997.3	protein_coding
ENSG00000276345.1	496.092517063526	-0.182650265140715	0.0647753788214547	-2.81974831276816	0.00480613297231756	0.0147892933212238	AC004556.3	protein_coding
ENSG00000276404.1	23.8973884855529	0.266613365234589	0.259979060310946	1.02551861259791	0.305118547727838	0.438484093431781	MIR6835	miRNA
ENSG00000276418.5	501.442326167611	-0.139628431807017	0.0705146203902384	-1.98013448890872	0.0476884186760728	0.101959615010637	AC036214.3	protein_coding
ENSG00000276529.1	21.2547547832234	-0.431054882927555	0.273022154304109	-1.57882749122044	0.114375631056077	0.205644529960962	AP001505.1	lncRNA
ENSG00000276547.1	55.6090642189038	1.19846497515499	0.221482755664217	5.41109835644247	6.26393537114199e-08	5.82713724466707e-07	PCDHGB5	protein_coding
ENSG00000276550.4	1612.92286564487	0.342049646479293	0.0823387341491987	4.15417664618812	3.26460910167333e-05	0.000177301245379641	HERC2P2	transcribed_unprocessed_pseudogene
ENSG00000276570.1	349.113899028585	-0.0942081120309194	0.0915032088110966	-1.02956074715813	0.303216249597706	0.436284017698904	AC010327.6	lncRNA
ENSG00000276612.3	1570.96326439585	0.112188529424083	0.064322035877872	1.74416944197935	0.0811295481191094	0.156519764890732	FP565260.2	protein_coding
ENSG00000276664.1	116.876689535715	0.0213166954597379	0.131634562047761	0.161938438721006	0.871354332579102	0.91634535290101	AC004542.5	misc_RNA
ENSG00000276672.1	29.26628303115	-0.144505227123235	0.241229042433971	-0.599037436227394	0.549147920543837	0.672056017513061	AL161891.1	lncRNA
ENSG00000276700.1	289.706045694399	0.717300313874707	0.109001112762201	6.58066964361715	4.68334130041793e-11	6.79240155175524e-10	RNA5-8SN4	rRNA
ENSG00000276712.1	108.024470422715	0.13574879806994	0.135629580607761	1.00087899307544	0.316885313633825	0.450644614006497	MIR7111	miRNA
ENSG00000276728.1	23.7232724401296	-0.0833791467160493	0.26388227810343	-0.315970997807471	0.752024521650135	0.831096207731447	AC142472.1	lncRNA
ENSG00000276771.1	35.7155624638646	-0.0510947840506928	0.208796754528901	-0.244710623812021	0.80668050149548	0.870509753165454	AC004079.4	misc_RNA
ENSG00000276784.1	125.96206106182	-0.344516410639557	0.118624497003567	-2.90426024423267	0.0036812202886946	0.0117737374343338	AL353804.5	misc_RNA
ENSG00000276788.1	21.6847523332381	0.153381230341133	0.291055366161248	0.526983001083574	0.598205393181397	0.713900875614392	SNORD26	snoRNA
ENSG00000276791.1	47.8115234470252	0.256242211502604	0.214423206064141	1.19503022180329	0.232075222535785	0.357319568360369	AC092117.1	lncRNA
ENSG00000276805.2	105.730767340149	0.103268948746095	0.151414943941744	0.682026133337449	0.495222426272849	0.623718014786433	AL133216.2	transcribed_unprocessed_pseudogene
ENSG00000276832.2	22.4990982518897	1.02145694593543	0.317580892198625	3.21636776968488	0.00129824345268218	0.00477178676518946	AL354718.3	transcribed_unprocessed_pseudogene
ENSG00000276840.1	169.571857011659	0.482127217123779	0.144673112926136	3.3325281206186	0.000860607727635875	0.00331564107377777	PMS2P10	transcribed_unprocessed_pseudogene
ENSG00000276900.1	25.2628326906947	0.184630920790373	0.261905435918396	0.704952610635772	0.480839727916335	0.610118338712053	AC023157.2	lncRNA
ENSG00000276926.1	228.916770760351	0.060308962167738	0.109987326785979	0.548326465694467	0.583467758083921	0.7010794336316	MIR6797	miRNA
ENSG00000276965.1	441.341563054374	0.039577292232942	0.113882760374686	0.347526632676699	0.728195713854261	0.814546615541074	AC004542.6	misc_RNA
ENSG00000276997.4	43.3329519815921	0.167970820898708	0.211631227177143	0.793695822394442	0.427372532873191	0.561402553528109	AL513314.2	lncRNA
ENSG00000277034.1	26.2336206985562	0.284330754114352	0.264693224648773	1.07418977003146	0.282737636449533	0.414915404732475	SNORA71	snoRNA
ENSG00000277052.1	24.7937021601955	-0.00715036243596073	0.253389265331416	-0.0282188845948488	0.977487575492717	0.985749488439301	MIR6763	miRNA
ENSG00000277053.4	10593.524264381	0.404704852328464	0.043846677447121	9.23000044453853	2.7063077834644e-20	9.24624887451193e-19	GTF2IP1	transcribed_unprocessed_pseudogene
ENSG00000277067.4	156.048067696334	-0.0589945079704854	0.106227006898762	-0.555362611569291	0.578646660702572	0.697481594494845	CU634019.1	lncRNA
ENSG00000277072.5	862.448897098553	-0.00999336287731862	0.0569344141538342	-0.17552411886275	0.860667820842196	0.909061412262398	STAG3L2	transcribed_unprocessed_pseudogene
ENSG00000277108.1	2717.69110728905	-0.31414925794127	0.0549310195080442	-5.71897737844217	1.07167059803456e-08	1.1295067890396e-07	SNORD49B	snoRNA
ENSG00000277117.5	449.77911644541	0.0578204525153983	0.0726511309964167	0.79586445141852	0.426110825295436	0.560079570007049	FP565260.3	protein_coding
ENSG00000277125.1	582.987253309547	-0.0121128536291385	0.0743936310681899	-0.162821110560335	0.870659286246622	0.916129848391788	AC211476.5	unprocessed_pseudogene
ENSG00000277147.6	315.803037593945	-0.698288260212007	0.131357416268127	-5.31594088899144	1.06107594091545e-07	9.45434759023377e-07	LINC00869	transcribed_unprocessed_pseudogene
ENSG00000277149.5	467.310145163192	0.116271379469715	0.111216354705811	1.04545217092644	0.295814035164443	0.428193119461471	TYW1B	protein_coding
ENSG00000277150.2	1200.8181206697	-0.0934094416655355	0.0665007171151549	-1.40463811095126	0.160128917809984	0.267646802319589	F8A3	protein_coding
ENSG00000277161.2	527.526438680429	0.171773002321864	0.0979129597491422	1.75434388626342	0.0793716001401506	0.153827801692942	PIGW	protein_coding
ENSG00000277182.1	27.7274160879356	0.0798815246357155	0.234758334036314	0.340271304802149	0.733652224673046	0.818130571251771	AC006449.5	lncRNA
ENSG00000277184.1	41.8937237856838	0.422141924638887	0.267553527934213	1.57778493110614	0.114615026816165	0.20597120626925	SNORA9	snoRNA
ENSG00000277194.1	64.4694338535987	-0.0305865366673996	0.188055636181148	-0.162646210922052	0.870797000352245	0.9161539937138	SNORD22	snoRNA
ENSG00000277196.4	248.248810055387	-0.99517687041099	0.110371695492443	-9.01659493379019	1.94026271511273e-19	6.30461535855352e-18	AC007325.2	protein_coding
ENSG00000277200.1	30.7630243414455	0.153590174274994	0.22979013738469	0.668393239253215	0.503882609920534	0.631331136164279	AC005696.4	lncRNA
ENSG00000277203.1	1395.37358482606	-0.0686005737980608	0.0735905032018916	-0.932193296869554	0.351236639010109	0.486006760538895	F8A1	protein_coding
ENSG00000277258.5	1633.98384305381	0.0917458125078174	0.0544311733935992	1.68553802513848	0.0918848148635835	0.172730784416131	PCGF2	protein_coding
ENSG00000277283.1	142.446336141627	0.591671471202319	0.129634364501025	4.56415606679385	5.01507622794369e-06	3.24948002346864e-05	AC004812.2	lncRNA
ENSG00000277287.1	51.2350635908785	0.224888469501863	0.242731716392001	0.926489841725826	0.354191473807396	0.489078859673287	AL109976.1	lncRNA
ENSG00000277363.5	827.643911072671	-0.249068909848791	0.0705683445172978	-3.52947077832807	0.000416391686134179	0.00174127432383384	SRCIN1	protein_coding
ENSG00000277370.1	40.8575730961451	0.388995527692287	0.262794863317002	1.48022500433371	0.138813209620767	0.239678387487661	SNORD49A	snoRNA
ENSG00000277399.5	29.1492749700204	-0.721751178324245	0.297912988885913	-2.42269120599049	0.0154060159489793	0.0400409590831878	GPR179	protein_coding
ENSG00000277400.1	175.766888289037	0.280378522831698	0.100153049049399	2.79950061923132	0.00511817183879622	0.0155892940411041	AC145212.1	protein_coding
ENSG00000277402.1	32.4895377283114	0.512760106101814	0.267377564787783	1.91773796170516	0.0551442456518349	0.11453324079897	MIR6891	miRNA
ENSG00000277406.2	169.283281655362	-0.226933054437529	0.135907064719793	-1.66976643124041	0.094965584418312	0.177235048910725	SEC22B4P	transcribed_unprocessed_pseudogene
ENSG00000277437.1	67.3934489351391	0.752273264491045	0.153961281493985	4.88611979058148	1.02842640042541e-06	7.57611295447519e-06	FP671120.2	miRNA
ENSG00000277443.3	489.582568331769	-0.0304132707736789	0.0872791850505005	-0.348459609883863	0.727495041920377	0.814016949180428	MARCKS	protein_coding
ENSG00000277449.1	104.898795769477	-0.513026556712682	0.172070439090401	-2.98149153000738	0.00286847981451385	0.00948623294223811	CEBPB-AS1	lncRNA
ENSG00000277459.1	24.1024160891978	0.98045899917374	0.309731038264549	3.16551742656255	0.00154807388422022	0.00556548596040753	AP001527.2	lncRNA
ENSG00000277462.2	101.59332332926	0.225423070813288	0.14455128099793	1.55946781832059	0.118885695697678	0.212031104133475	ZNF670	protein_coding
ENSG00000277476.1	146.350346511459	-0.102543022337228	0.141202755389932	-0.726211199307373	0.467709307407688	0.59809762086767	AC005332.5	lncRNA
ENSG00000277502.1	82.0401868480394	0.12416060592757	0.149938197475095	0.828078555153988	0.407626013424641	0.541715541351097	AC007383.3	misc_RNA
ENSG00000277512.1	51.5342845905127	0.136091370556012	0.222122939672831	0.612684897635806	0.540084710329497	0.663563619881029	SNORD65	snoRNA
ENSG00000277534.1	111.346157918235	-0.096844501068359	0.12965530904181	-0.746938183897505	0.455100875675673	0.586616623358019	AC007996.1	lncRNA
ENSG00000277568.1	31.3160555783177	0.292763791652839	0.248788891423577	1.17675588318127	0.239292955790281	0.366327387813671	AC011375.1	misc_RNA
ENSG00000277577.1	197.551202628433	0.386895758932175	0.118712405977654	3.25910131924209	0.00111765745014688	0.00417944774207717	AL353804.6	misc_RNA
ENSG00000277578.1	30.0625345299214	0.185937653741113	0.244373880055424	0.760873681340011	0.446732519797903	0.579159511235448	Metazoa_SRP	misc_RNA
ENSG00000277597.1	28.3234161999733	-0.336861666560629	0.285420352213756	-1.18023001495124	0.237908744343715	0.364929855272977	AC130343.2	lncRNA
ENSG00000277599.1	692.953752949583	-0.0195204512181858	0.105609507725804	-0.184836115976102	0.853357579451176	0.904091359929126	AP000944.2	misc_RNA
ENSG00000277654.6	28.3218923855433	-0.16256241923855	0.230820782411755	-0.704279820646998	0.481258530589039	0.610497572817992	AC087633.2	transcribed_processed_pseudogene
ENSG00000277701.5	490.014418334115	0.230291428722124	0.0882080186731469	2.61077657322135	0.00903368920686439	0.0253654167249923	AC159540.2	lncRNA
ENSG00000277710.2	181.967667620971	-0.106269035383779	0.117874905808778	-0.901540787283204	0.367300857740171	0.502006327135125	NBEAP5	transcribed_unprocessed_pseudogene
ENSG00000277723.1	29.0737664878729	0.190067660124025	0.254058212808807	0.748126415685139	0.4543839100195	0.586044343705583	MIR6827	miRNA
ENSG00000277726.4	1024.57723119254	0.035401722558135	0.0630088550679584	0.56185313191221	0.574216088388645	0.693619243998369	AL109811.3	protein_coding
ENSG00000277739.1	458.617143524134	0.760138603403911	0.110774458135073	6.86203856196739	6.78847313558866e-12	1.09707472726677e-10	5_8S_rRNA	rRNA
ENSG00000277741.4	77.6490310583197	0.0616126023363099	0.196020825560165	0.314316614881305	0.753280580372368	0.831822199815387	GOLGA6L17P	transcribed_unprocessed_pseudogene
ENSG00000277782.1	22.0510756379183	0.020726249749184	0.296406117266527	0.0699251754326888	0.944253215072579	0.964849130241431	AC068870.2	lncRNA
ENSG00000277791.5	1541.15090466141	-0.0908741944557965	0.098944750332458	-0.918433713263775	0.358391847434653	0.493629175146286	PSMB3	protein_coding
ENSG00000277879.1	85.5270517781964	-0.218767213345985	0.134480560969378	-1.62675714444558	0.103788686794387	0.190661996947044	AL391988.1	lncRNA
ENSG00000277957.1	23810.9461751352	-0.369024058225355	0.0357105019516259	-10.3337684450709	4.9573884778119e-25	2.2599772188998e-23	SENP3-EIF4A1	protein_coding
ENSG00000277967.1	2186.90168044661	-0.566744810149884	0.0865465580922643	-6.54843846644596	5.81418038240129e-11	8.33748007512042e-10	AL049766.3	misc_RNA
ENSG00000277969.1	31.4502563928083	-0.306770869257012	0.240895204735961	-1.27346191715711	0.202854178044034	0.322404933613122	AC006449.6	lncRNA
ENSG00000277971.1	101.641750283921	0.347684299960976	0.133906908301453	2.59646275439551	0.00941891167388318	0.026263578434096	AC007731.4	protein_coding
ENSG00000277972.2	562.143944239867	0.170126059312476	0.0639856102037955	2.65881748678525	0.00784154296230652	0.0224893979568723	CISD3	protein_coding
ENSG00000277985.1	34.166854807516	0.477768745859219	0.243741060662042	1.9601487929917	0.0499784016263036	0.105804012979888	SNORA67	snoRNA
ENSG00000277991.4	156.020067834959	-0.0813023811329855	0.110193367513508	-0.737815559752446	0.460626536678807	0.591572708423814	FP236241.1	lncRNA
ENSG00000277998.1	41.5771969772022	-0.175858278491282	0.217695329340381	-0.807818335028747	0.419195168613757	0.553275310264393	AC107075.1	unprocessed_pseudogene
ENSG00000278023.7	41.7012950008181	-0.375115655406482	0.193638841883333	-1.93719220667767	0.0527218525575633	0.110434584024196	RDM1	protein_coding
ENSG00000278050.1	705.783059879009	-0.00386363776073412	0.0835486749940545	-0.0462441536147529	0.963115650602223	0.977582228897856	AP000944.3	misc_RNA
ENSG00000278053.5	822.255503540804	-0.166521140307049	0.0755526396988527	-2.20404132761993	0.0275214377713342	0.0648222389950363	DDX52	protein_coding
ENSG00000278066.1	63.9955678113259	0.142536633621144	0.160195921840235	0.889764433349914	0.373592387977877	0.50854432377481	AC023491.1	pseudogene
ENSG00000278129.2	232.203779451043	0.122224056459317	0.0952902475528093	1.28265021445747	0.199614649320138	0.318083777589436	ZNF8	protein_coding
ENSG00000278133.1	74.0217546987068	0.0652062161174463	0.146788867727909	0.444217719822692	0.656885182182066	0.75993867906102	AC135050.6	lncRNA
ENSG00000278139.1	80.7518568959051	-0.114782560475554	0.217668144785899	-0.527328243590516	0.597965664160115	0.713726582497325	P3R3URF-PIK3R3	protein_coding
ENSG00000278144.1	598.56447214862	-0.0914395329145261	0.135953965467658	-0.672577166837247	0.501216332004506	0.628924454856991	AP000944.4	misc_RNA
ENSG00000278175.4	352.317836159481	0.0632074836625459	0.086122579965435	0.733924641922176	0.462994667666799	0.593939904628925	GLIDR	lncRNA
ENSG00000278189.1	464.3694804224	0.74586222232393	0.113053654492608	6.59741806376277	4.18379771947562e-11	6.09684721105264e-10	RNA5-8SN1	rRNA
ENSG00000278192.1	23.213537940113	0.638730233081839	0.268582224695363	2.37815526997854	0.0173994975907011	0.0443083637858926	AL118505.1	lncRNA
ENSG00000278202.1	143.676502034937	-0.444879690456332	0.122293412644725	-3.63780583790521	0.000274970584606614	0.00121203950754048	AC243919.2	lncRNA
ENSG00000278206.1	66.2472799813034	-0.129507201723966	0.163183553047129	-0.793629010434423	0.427411438571983	0.561402553528109	AL031320.2	lncRNA
ENSG00000278217.1	487.398940043302	0.327820243529791	0.163852777946712	2.00069994319171	0.0454247355615562	0.0978181840801024	AP000769.5	misc_RNA
ENSG00000278224.7	111.12356600949	0.994850083812802	0.128482294793283	7.74309087032909	9.7028642417955e-15	2.08413702813925e-13	PRICKLE4	protein_coding
ENSG00000278233.1	472.684531747143	0.788988314251544	0.108435545242569	7.27610409009873	3.43598510184288e-13	6.38374263690323e-12	RNA5-8SN2	rRNA
ENSG00000278259.4	2660.80115742933	-0.391215048177684	0.0490342320642249	-7.9784067519457	1.48234210856004e-15	3.50438524488064e-14	MYO19	protein_coding
ENSG00000278274.1	47.8169566409305	0.0740995478250122	0.230135529150036	0.321982216734137	0.747466166702509	0.827615696214074	SNORA61	snoRNA
ENSG00000278291.1	394.452719320841	0.0256219054516336	0.0786418219030739	0.325805084770449	0.744571831380315	0.825668095326763	AL161772.1	lncRNA
ENSG00000278299.5	585.935031018707	0.0127136538378496	0.105107764876842	0.120958274136516	0.903724084873381	0.938059826288743	TBC1D3C	protein_coding
ENSG00000278311.5	1097.77397570983	-0.288336687932469	0.0622431325427805	-4.63242571755674	3.61406026319565e-06	2.41337684038146e-05	GGNBP2	protein_coding
ENSG00000278324.1	26.650136811536	-0.162994776967516	0.272641499067069	-0.597835536868949	0.549949676187461	0.672767658982289	AC084123.1	misc_RNA
ENSG00000278334.1	19.1264051428101	-0.0560082493846509	0.370624718426928	-0.151118494261179	0.879882243729585	0.921327502656031	AC004080.14	misc_RNA
ENSG00000278340.1	40.7232648198129	-0.164851048316365	0.205858009464147	-0.800799778184368	0.423247567456206	0.557494582955869	MIR6862-2	miRNA
ENSG00000278385.1	65.8065266773283	-0.0513841866399826	0.172534607442222	-0.29781959342383	0.765840859379127	0.840586574991953	AC121338.2	lncRNA
ENSG00000278416.1	156.371182444554	0.321005007560766	0.18001705813025	1.78319216464756	0.0745550275021675	0.146201964981758	PMS2P2	translated_unprocessed_pseudogene
ENSG00000278419.1	639.619607447762	-0.199097263134692	0.0921512777108826	-2.16054804751969	0.0307302682788676	0.0709360122664549	AL451164.2	lncRNA
ENSG00000278420.1	21.3180998723546	-0.34582174657028	0.264497859274673	-1.30746520035595	0.191054766258091	0.307524071489626	MIR6819	miRNA
ENSG00000278449.1	42.0706069388325	-0.0503063054475825	0.216725846125335	-0.232119548023311	0.81644516234892	0.877666428757042	MIR6892	miRNA
ENSG00000278527.1	28.759904753118	0.293245843139836	0.255245494607944	1.14887764655851	0.250606436190617	0.380141189263319	SNORD22	snoRNA
ENSG00000278535.5	404.522803696058	-0.354397711001079	0.0929961271692861	-3.81088677333787	0.000138469182883405	0.000656128253489099	DHRS11	protein_coding
ENSG00000278540.5	3506.24145183778	-0.310325914610409	0.117108319886312	-2.64990493341269	0.00805144228352686	0.023017900889933	ACACA	protein_coding
ENSG00000278558.5	211.474658818073	0.136616278120693	0.103623912092437	1.31838564441405	0.187374583934058	0.303005574527841	TMEM191B	protein_coding
ENSG00000278573.1	45.98942954768	0.185964255829645	0.194938161673378	0.953965371548085	0.340101171138034	0.475034304519851	AC007325.3	pseudogene
ENSG00000278598.1	57.5827164170831	-0.468124876274718	0.162133628575472	-2.8872781074952	0.00388590588424025	0.0123328251587941	MIR6775	miRNA
ENSG00000278599.5	439.181746845473	0.0394969121752907	0.109302058270065	0.361355612148686	0.717833625682503	0.806740818520525	TBC1D3E	protein_coding
ENSG00000278600.1	98.0900515135996	0.0615972112454174	0.14978043482869	0.411250049553327	0.680889192224768	0.778333813147953	AC015871.3	lncRNA
ENSG00000278611.2	29.1611308276824	0.507345870367161	0.268267707893754	1.89119247467568	0.0585986555402484	0.120398044855465	ZNF426-DT	lncRNA
ENSG00000278615.5	607.029269905886	0.0936211287531609	0.0894415568087293	1.04672964216588	0.295224288318552	0.427483201972212	C11orf98	protein_coding
ENSG00000278619.5	252.21907276361	0.145165479105048	0.119824422959771	1.21148490031774	0.225709618257235	0.349988556201085	MRM1	protein_coding
ENSG00000278643.1	38.0537302431341	-0.150304517094951	0.208358912980188	-0.721373110202597	0.47067998618442	0.600670573160229	AC006127.1	misc_RNA
ENSG00000278662.5	145.633297796025	-0.153341880161823	0.121046538684977	-1.26680103229465	0.205226442907513	0.325328859879961	GOLGA6L10	protein_coding
ENSG00000278665.1	154.382094923517	0.296960325054404	0.150193258240367	1.97718811439028	0.0480203705980761	0.102539808816899	AC020765.3	unprocessed_pseudogene
ENSG00000278677.2	19.4174248528786	0.299811152303065	0.306584489944475	0.977907109251884	0.32812026867486	0.462821258450261	H2AC17	protein_coding
ENSG00000278730.1	1099.46821960307	-0.493041844023305	0.0650994502113965	-7.57367139695124	3.62821472755109e-14	7.43759668713559e-13	AC005332.6	lncRNA
ENSG00000278768.2	83.9450304175208	0.180867123163687	0.180602864531652	1.00146320288286	0.316602921389651	0.450523823372498	BACE1-AS	lncRNA
ENSG00000278771.1	158.115066886264	0.529857404973847	0.102494715674281	5.16960705230588	2.34586724880178e-07	1.9630731300658e-06	RN7SL3	misc_RNA
ENSG00000278784.1	29.3275867366444	-0.2326093530666	0.260176159433619	-0.894045609609161	0.371297488582145	0.506064725178628	AL136295.7	lncRNA
ENSG00000278817.1	522.308078552934	-0.0307902598992395	0.0673805626962445	-0.456960563509151	0.647699391468557	0.753191586576396	AC007325.4	protein_coding
ENSG00000278828.1	99.8382579130723	0.0301640676888842	0.211829100229389	0.142398129700875	0.886765539615525	0.926058761009867	H3C10	protein_coding
ENSG00000278834.1	113.80495694093	0.0920843635077207	0.130891403615868	0.703517274350303	0.481733445320954	0.61084632820837	AC073508.3	lncRNA
ENSG00000278845.5	1728.48846915559	-0.0739393301391729	0.0484266386109187	-1.52683176574023	0.126802850416825	0.222692402433964	MRPL45	protein_coding
ENSG00000278851.1	24.5637184397027	0.0625779621779431	0.2625997270368	0.238301703067549	0.811647100537141	0.874090298244357	MIR6879	miRNA
ENSG00000278861.1	116.288553259319	0.058334804547669	0.147804437761286	0.394675595883553	0.693082315366003	0.788357713197408	AC117503.2	TEC
ENSG00000278864.1	146.042916206143	0.137236717708036	0.136030490013874	1.00886733330182	0.313038263548089	0.446541316991347	AC055811.4	TEC
ENSG00000278867.1	36.836326899075	-0.0553161940178863	0.197348492566579	-0.280297018226396	0.779249638246104	0.850939476097628	AC090616.6	TEC
ENSG00000278903.3	39.1333781044322	-0.0564092229366705	0.201057942440172	-0.280562022330732	0.779046348231949	0.85086146250435	CU633906.2	lncRNA
ENSG00000278916.1	25.1841817582175	-0.316887965106512	0.258540142806352	-1.22568186768529	0.220318416265292	0.343462993051892	CEP83-DT	lncRNA
ENSG00000278948.1	96.3131014857946	0.0122886175436302	0.162343962313764	0.0756949465104216	0.939661796560798	0.961895231387929	AL031587.5	TEC
ENSG00000278970.2	711.121561735405	-0.489382298716482	0.0872807836096478	-5.60698791277106	2.05878032725244e-08	2.06445785671696e-07	HEIH	lncRNA
ENSG00000278974.1	19.1674448998745	0.146916473791113	0.333984938997697	0.439889517868726	0.660017128133236	0.762061055481271	AC093909.6	TEC
ENSG00000278986.1	149.161775414529	-0.382078269635569	0.113604050460097	-3.36324513156134	0.000770319292779089	0.00300800722048638	AC091060.1	TEC
ENSG00000278989.1	20.1253567793855	0.365894178500545	0.304394587549956	1.20203904230228	0.229348401879518	0.354156601972093	AP001148.1	TEC
ENSG00000278996.1	194.384903959417	0.324050876348428	0.166899938902885	1.94158774699723	0.0521870274074436	0.109566222712493	FP671120.4	lncRNA
ENSG00000279048.1	35.2495088883769	-0.44822595677832	0.225698454355575	-1.98595049336123	0.0470388212644048	0.100754120385693	AC080080.1	TEC
ENSG00000279058.2	124.859750243883	0.613479603501019	0.128145120033642	4.78738170708303	1.68971272307997e-06	1.19690596970674e-05	AGAP14P	unprocessed_pseudogene
ENSG00000279059.1	86.0996580299445	0.0760795041649885	0.154800658778129	0.491467573623385	0.623095781108067	0.733665657933919	AC007485.2	TEC
ENSG00000279064.1	25.2157318834082	0.047925956483468	0.2628639342201	0.182322297753251	0.855329800871397	0.905364341482393	FP236315.1	lncRNA
ENSG00000279069.1	57.4425668195365	-0.135421778993249	0.20544020010213	-0.659178578126031	0.509781101291632	0.636580292634979	AC015813.5	TEC
ENSG00000279072.1	13.8383793219859	0.162934949746291	0.477551631030939	0.341188133719797	0.732961955841256	0.817881780819202	AC118758.3	lncRNA
ENSG00000279073.3	861.515089433971	0.15905245512413	0.0652652562232904	2.43701571598781	0.0148090357235839	0.0386340269167361	AL807752.6	protein_coding
ENSG00000279088.1	401.726970989777	0.247155148418038	0.0940635023467914	2.62753504017777	0.0086005983452849	0.024350822752909	AC022400.6	TEC
ENSG00000279089.1	33.5318781554264	0.0432927452729721	0.210684234341643	0.205486401999919	0.837192121057224	0.892313419293603	AC005839.1	TEC
ENSG00000279095.1	80.2262696739583	-0.540904386069894	0.164045908191905	-3.29727447658817	0.000976280430907575	0.00370336680099863	AC243964.4	TEC
ENSG00000279117.1	206.561585550772	-0.0676803138850923	0.114052791382468	-0.593412165232598	0.55290534942332	0.675293815056868	AP001972.5	TEC
ENSG00000279170.3	78.2514332047216	0.0683872562402596	0.149804922327206	0.456508739351615	0.648024187841719	0.753435789599379	TSTD3	protein_coding
ENSG00000279198.1	27.1972227708946	0.233202965967196	0.267823698571586	0.870733124854012	0.383899887418402	0.518383649925184	AC008894.3	TEC
ENSG00000279207.1	193.554162548824	0.345735079874297	0.147481876370798	2.34425468662368	0.019065147629435	0.0478335690153985	AC015813.6	TEC
ENSG00000279227.1	74.6641639727994	0.774742649677967	0.17261601679844	4.48824311930807	7.1812948218646e-06	4.53380465148889e-05	AC009303.4	TEC
ENSG00000279233.1	38.2782101364042	-0.287794487730757	0.26400615296513	-1.0901052286034	0.27566679336125	0.407515605221336	AC122688.3	TEC
ENSG00000279253.1	40.1529170711033	0.251266278087362	0.292622370752808	0.858670775720078	0.390522178175913	0.525050953761231	AL121753.2	TEC
ENSG00000279255.1	107.588079110603	0.727424257714934	0.220064862658321	3.3054993374583	0.000948073281956143	0.00360996627407288	Z97653.2	TEC
ENSG00000279259.1	25.8383791924476	-0.429102250047986	0.33506397055456	-1.28065768855357	0.200313927575414	0.319031630194153	AC087741.3	TEC
ENSG00000279265.1	31.9624868819876	0.603992922470711	0.272151485829128	2.21932619853464	0.0264645405088973	0.0627100795425725	AC000123.2	TEC
ENSG00000279267.1	33.1775452916383	-0.139909514312048	0.254049494673008	-0.550717546170004	0.581827314621547	0.699934363836177	AL078621.1	TEC
ENSG00000279307.2	23.3005677387303	-0.0907649565108916	0.299663342771962	-0.302889755120839	0.761973879081174	0.837561758518159	NDUFAF2P1	processed_pseudogene
ENSG00000279329.1	78.9430454280716	0.506567667613106	0.180059868910076	2.8133290925925	0.00490314426004919	0.0150309357287896	AC020910.6	TEC
ENSG00000279342.2	36.0959066639056	0.276900307736098	0.21031577350691	1.31659315475451	0.187975034544395	0.303687160431821	AP000866.6	lncRNA
ENSG00000279348.1	23.476916553611	-0.357626053703421	0.27272793617196	-1.31129234035611	0.189759015207017	0.305825208974416	AC012513.3	TEC
ENSG00000279392.1	166.391135173903	-0.270833907266131	0.11058128252293	-2.44918399467804	0.0143180286240709	0.0375971343099743	AL158801.5	processed_pseudogene
ENSG00000279406.1	24.3106188856023	-0.503359002927899	0.344873087837173	-1.45954851416401	0.144414198074724	0.247252649439147	AL359183.1	TEC
ENSG00000279407.1	25.9121531611772	-0.00497424157077745	0.26569960001207	-0.0187212986792283	0.985063437342661	0.99046703786223	AC007191.1	TEC
ENSG00000279423.1	542.704617547114	-0.11684209643798	0.0834435775105435	-1.40025272074674	0.161437653380788	0.269362596135845	AL445363.3	TEC
ENSG00000279457.4	1805.61204835649	-0.432615108993946	0.0675514956687067	-6.40422694880989	1.511331639398e-10	2.06819505348443e-09	WASH9P	unprocessed_pseudogene
ENSG00000279483.2	19166.4495863912	-0.049606317835677	0.064974076183103	-0.763478617162355	0.445178009886894	0.577982979162708	AC090498.1	processed_pseudogene
ENSG00000279495.1	194.810524775714	-0.249474680787813	0.102426649402359	-2.43564230835873	0.0148653760050651	0.0387545275434199	AL928654.4	TEC
ENSG00000279507.1	21.9229519657012	0.0328218457567931	0.284237549473377	0.115473292735615	0.908069988161137	0.941278814565927	AC112484.4	TEC
ENSG00000279519.1	26.0507034799049	0.159943166747787	0.261573348707658	0.611465837548092	0.540891228076043	0.664183633883613	AC007382.1	TEC
ENSG00000279520.1	28.3904096079476	0.58715375010558	0.24441030157896	2.402328160116	0.016291086622418	0.0419062615626694	AC093525.8	TEC
ENSG00000279528.1	28.29091149797	-0.0491689884939878	0.277612546208792	-0.177113711773703	0.859419071757507	0.907930828990083	AC115618.3	TEC
ENSG00000279529.1	35.8981618594911	0.406554741432077	0.228507330510528	1.77917592632042	0.0752109238759181	0.14724025502282	AC008764.8	lncRNA
ENSG00000279571.3	20.8613495014551	0.130939851952977	0.315502466625699	0.415020057856851	0.678127219792363	0.77662983882032	AL162426.1	lncRNA
ENSG00000279670.1	33.3211167129299	1.05185022901078	0.240562540526678	4.37246059468736	1.22853996430791e-05	7.34910393063468e-05	AL359922.3	TEC
ENSG00000279672.1	165.526216175746	0.804240274442271	0.122979671448161	6.53961963771615	6.16754878431534e-11	8.83591041595345e-10	AP006621.5	TEC
ENSG00000279673.1	26.3883282601582	-0.717080162421346	0.243586768582224	-2.94383872570357	0.00324168873898167	0.0105536283141607	AC092919.2	TEC
ENSG00000279689.1	48.299677036919	0.355094835318009	0.179428770539734	1.97902952937737	0.0478126816801952	0.102182378200384	AC022400.7	TEC
ENSG00000279692.1	315.790025579867	0.927800721222849	0.23833193147447	3.89289305668315	9.90558260666461e-05	0.000483934925044728	AC110285.6	TEC
ENSG00000279726.2	20.6255254330574	1.07312843309326	0.305296904700452	3.51503214271424	0.000439700765796201	0.00182823580050084	AC005609.5	lncRNA
ENSG00000279730.2	30.4597931409857	-0.0973677467756066	0.249831407806618	-0.389733811414833	0.696733391721374	0.791057345800968	KMT5AP1	processed_pseudogene
ENSG00000279738.1	7884.69370125646	0.0319647570006715	0.0445826458207545	0.716977568563034	0.473387937664935	0.603068116785025	AL022311.1	lncRNA
ENSG00000279741.1	20.0706552156327	-0.296969701215564	0.304702309094855	-0.974622417853474	0.329747589320847	0.464498027692029	AC007342.8	TEC
ENSG00000279748.1	31.021198859025	-0.311141451405691	0.282789854325984	-1.10025676892575	0.27122026235293	0.402331571716425	AC008764.9	TEC
ENSG00000279759.1	56.7969056015401	0.408053870930732	0.177869274358652	2.29412231202979	0.0217834740881767	0.0534764854966459	AC118344.2	TEC
ENSG00000279765.3	913.498638811384	-0.2200240056533	0.0670589067274394	-3.28105566271139	0.00103419332349142	0.00389787769900321	AC013394.1	protein_coding
ENSG00000279789.1	62.3860038660542	0.339991445752477	0.1745283738338	1.94805829152024	0.0514079886806076	0.108170681059554	AC120114.3	TEC
ENSG00000279800.2	868.593478825316	0.0592254673528778	0.0669643352337982	0.884432991772396	0.376462519911285	0.511306946506054	BCLAF1P2	processed_pseudogene
ENSG00000279806.1	32.8853745631265	7.35304864181084	0.933485196894133	7.87698473020858	3.35375879818994e-15	7.5432407019082e-14	AC018629.1	TEC
ENSG00000279809.1	415.138536251294	-0.0403096871932325	0.0990331650479744	-0.407032201522645	0.683984337527241	0.780995050670357	AC005538.2	TEC
ENSG00000279861.1	1087.12926857158	0.0358943018301167	0.0876006925440468	0.409749064621476	0.68199003400288	0.779300546149793	AC073548.1	TEC
ENSG00000279865.1	21.9604494999668	0.0632543616628214	0.274524997664921	0.230413850107844	0.817770199835943	0.878639826360948	AC006511.3	TEC
ENSG00000279879.1	19.391250559595	-0.309813654324914	0.342142154301448	-0.905511496990078	0.365194471855217	0.500112085202016	AC091152.4	TEC
ENSG00000279880.1	153.301696167447	0.175552020321288	0.115870656390044	1.51506883442815	0.129754973154638	0.227145569694823	AC134407.3	TEC
ENSG00000280018.4	69.166759638375	0.0637083777307648	0.161517721455748	0.394435837483129	0.693259289447559	0.78840240289248	CU634019.5	lncRNA
ENSG00000280027.1	19.8757187509167	-0.466613241620587	0.296812936698819	-1.57207851790526	0.115932342842023	0.207663415148924	AC007342.9	TEC
ENSG00000280046.1	573.111471815088	-0.25143902326047	0.0669098898945078	-3.75787531046452	0.00017136222988865	0.000793765233503021	AC104581.4	TEC
ENSG00000280063.1	36.2036204864939	0.363271484486831	0.26642214458649	1.36351835561815	0.17271920352575	0.283998075386142	AC012676.5	TEC
ENSG00000280071.4	1476.62409698976	0.155131139370157	0.0662673604527227	2.34098866033501	0.0192327512536784	0.0481907427639337	GATD3B	protein_coding
ENSG00000280077.1	93.2124657717733	0.096929690229553	0.140585689082486	0.689470534747539	0.490527209434346	0.619118309295978	AL353763.2	TEC
ENSG00000280087.1	80.4507511033459	0.08155408605067	0.15170929123989	0.537568169913292	0.590875209998915	0.707507034959902	AC011481.3	TEC
ENSG00000280088.1	37.6602709225526	-0.139009569976552	0.228057495479821	-0.609537387421026	0.542168298952806	0.665220074042521	AC126474.2	TEC
ENSG00000280120.1	26.0817017273703	-0.125040126106766	0.257486226318237	-0.485618698501659	0.627237536559884	0.736689353098712	AC073857.1	TEC
ENSG00000280128.1	204.309432702487	-0.352706116280598	0.117521956262849	-3.00119337268125	0.00268923728423965	0.00896921419631097	AL662795.2	TEC
ENSG00000280136.2	109.00268248388	0.115120705486254	0.141533762122759	0.813379816657485	0.416000327594766	0.55048583337902	AC240565.1	lncRNA
ENSG00000280138.1	251.737638308894	0.365594406272368	0.120559933632827	3.03247020179862	0.00242561044415906	0.00821008925159512	AC027290.2	TEC
ENSG00000280145.3	66.4819579152762	-0.078282932949069	0.195117596733594	-0.401208985040716	0.688266266092413	0.78482807554419	CU638689.4	lncRNA
ENSG00000280148.1	305.754179435338	-0.131375005432081	0.0915889718977568	-1.4343976431872	0.151458819838321	0.256666566419311	AL049844.3	protein_coding
ENSG00000280161.1	35.4480561206427	0.588719027834939	0.222673960978725	2.64386111985131	0.00819662795062087	0.0234022998807033	AC022413.1	TEC
ENSG00000280164.1	22.8013492458999	-0.180501532936904	0.302547979979968	-0.596604654074555	0.550771363229796	0.673503103470689	CU638689.5	lncRNA
ENSG00000280173.1	34.1852235454916	0.462525088344483	0.211341326723837	2.18852174117783	0.0286316193631203	0.066921042380406	AC104447.1	TEC
ENSG00000280179.1	23.2052368055774	-0.744547356453146	0.3231137690211	-2.30428854427595	0.0212064515952054	0.052337577369421	CU639417.5	lncRNA
ENSG00000280187.1	85.1963296621336	0.240541599817931	0.155330288113591	1.5485814308284	0.12148237262468	0.215604740816282	AC022107.1	TEC
ENSG00000280195.1	23.1613915303789	-0.175202765843055	0.318695414490338	-0.54974987990725	0.58249093967312	0.700346530521799	AC245140.2	lncRNA
ENSG00000280198.1	141.59353505647	-0.0905402378102271	0.143921120785458	-0.629096252975923	0.529286043420575	0.653667835607231	AC087163.3	TEC
ENSG00000280202.1	197.629033184089	-0.059560407968265	0.141145495627213	-0.421978807779834	0.673040485942159	0.773065155032239	AC005831.1	TEC
ENSG00000280206.1	139.363776947927	-0.203912028150055	0.156190990041024	-1.30553003151141	0.191712427919871	0.30835515525985	AC026401.3	lncRNA
ENSG00000280213.1	16.5740318345313	-0.375152476138363	0.388467902048958	-0.965723227478093	0.33418269349267	0.469041273322309	UCKL1-AS1	lncRNA
ENSG00000280238.1	34.8848044008872	0.435655705316605	0.27616108984197	1.57754195410332	0.114670876534496	0.206005602450868	AC022400.8	TEC
ENSG00000280239.1	23.1315097763344	0.63094484399772	0.27369225028434	2.30530767072224	0.0211493482448634	0.0522232439960103	AC011498.7	TEC
ENSG00000280248.1	21.4149691595798	1.21626587925549	0.274329371260661	4.43359700664287	9.26737803003286e-06	5.71613074614951e-05	AC124319.3	TEC
ENSG00000280279.1	323.771983210635	0.196765781209038	0.102349133655919	1.92249581584669	0.0545433995789975	0.113470480638939	AC240565.2	lncRNA
ENSG00000280287.1	158.19445404932	-0.0857281807594086	0.146181713548973	-0.586449417496316	0.557573543769115	0.679406769513702	AC131212.3	TEC
ENSG00000280332.1	26.5817710333776	0.364420928230493	0.257717775367834	1.41403101788522	0.157352795397167	0.264217918905832	AC020917.4	TEC
ENSG00000280347.1	87.6210256444939	0.457014199199804	0.17053581078744	2.67987232176964	0.00736502463765479	0.0213513014932164	AC000123.3	TEC
ENSG00000280351.2	34.8954080341692	0.173679647967103	0.251819322387768	0.689699449272837	0.490383212271416	0.618987719465168	AC127496.7	TEC
ENSG00000280355.1	37.5230448565667	0.239255998897859	0.20725964144157	1.15437813765257	0.248345174255591	0.377423375582783	AL132656.4	TEC
ENSG00000280383.1	442.291519496819	0.147129378918791	0.0683060211637816	2.15397378462449	0.031242227840571	0.0718896042762091	Z95331.1	lncRNA
ENSG00000280407.2	45.8507311255939	0.547503773262145	0.322953641602497	1.69530143876202	0.0900182520241854	0.169996135144474	AC132872.4	TEC
ENSG00000280417.1	35.0712030332355	-0.184151462245131	0.226999477942405	-0.811241787489285	0.4172268325419	0.551678630872718	AC096887.2	TEC
ENSG00000280433.1	451.712768024374	0.0349275471886897	0.0745325270149207	0.468621534618	0.639340181840991	0.74676889155454	FP565260.6	protein_coding
ENSG00000280441.3	274.034566616937	0.305368075664843	0.182297028309834	1.67511274591835	0.0939121126276227	0.175741426791944	FP236383.3	lncRNA
ENSG00000280498.1	20.9722384520847	0.778491344886817	0.292179389144182	2.66442936706481	0.00771190597930847	0.0221857783295094	SNORA16A	snoRNA
ENSG00000280537.2	650.937907076319	-0.363261966169971	0.0584057269047177	-6.21962922852739	4.9833104575264e-10	6.33154054137631e-09	AC068946.1	protein_coding
ENSG00000280561.1	25.8323658186051	-0.0385216920082465	0.249267148235381	-0.154539787055576	0.877184142472203	0.920179047447837	AL158835.3	lncRNA
ENSG00000280571.2	481.115869694087	-0.113685750813821	0.0745553685384652	-1.52484996107513	0.127296525142408	0.223456612870673	AC006059.2	protein_coding
ENSG00000280594.1	35.6112966908321	-0.655364650848603	0.227201233386369	-2.88451185356955	0.00392021000120488	0.0124081755727256	BTG3-AS1	lncRNA
ENSG00000280607.1	1862.53192271348	0.0326170763565007	0.0688322684124619	0.473863161984583	0.635597489994292	0.743719312699724	AC009133.5	lncRNA
ENSG00000280649.2	38.1522577090007	0.408966456715462	0.25350028948932	1.6132780658331	0.106684109680978	0.194936554564237	AC245100.7	TEC
ENSG00000280670.3	139.564087572473	0.142277760632968	0.160938020586279	0.884053128742766	0.376667533546595	0.511450466049858	CCDC163	protein_coding
ENSG00000280693.2	307.406433086938	0.747402250349537	0.133272872580593	5.60805988403655	2.04607237484761e-08	2.0530628980731e-07	SH3PXD2A-AS1	lncRNA
ENSG00000280734.3	92.5344014249307	0.246499339460867	0.13558911266045	1.81798770287822	0.0690660123116529	0.137501778128479	LINC01232	lncRNA
ENSG00000280778.1	93.4108268849656	0.419789371134426	0.14820071716855	2.83257314238902	0.00461750009332928	0.0142883200062861	AC243547.3	protein_coding
ENSG00000280789.2	767.886090649613	-0.116658102448896	0.0792869538419408	-1.47134045131125	0.141199068901824	0.243110730582712	PAGR1	protein_coding
ENSG00000280798.1	219.765547620239	0.34172479118459	0.0870162759767201	3.92713647359505	8.59632088599957e-05	0.000424589303269681	LINC00294	lncRNA
ENSG00000280828.1	109.445249242701	0.217798089379232	0.14090926697943	1.54566192875751	0.122186236341453	0.216627374205558	AC090114.3	unprocessed_pseudogene
ENSG00000280832.1	82.7864969898419	-0.211013999537774	0.173273385837961	-1.21780963947405	0.223296320350241	0.346915707465806	GSEC	lncRNA
ENSG00000280893.1	644.77997169642	-0.0575928867009036	0.0923146656611146	-0.623875808772638	0.532709148573997	0.656356120776288	AC009133.6	protein_coding
ENSG00000280987.4	6630.75500851827	-0.0931684541278179	0.0587454355230672	-1.5859692467721	0.112746285937713	0.203337420741704	MATR3	protein_coding
ENSG00000281005.1	26.3206901305857	-0.262361606794556	0.290519564655552	-0.903077240617578	0.366484902206461	0.501205106698046	LINC00921	lncRNA
ENSG00000281010.1	26.3498087808936	0.581729245181233	0.303400943840881	1.9173613562861	0.0551920400443581	0.114601337261378	AC009065.9	snoRNA
ENSG00000281039.1	798.85458756722	-0.594276862355126	0.0776701676355994	-7.65128852487174	1.98975327375503e-14	4.15129945311295e-13	AC005154.5	protein_coding
ENSG00000281183.1	56.6764464669637	0.0202707694824699	0.161301585471607	0.125669995265099	0.899993153837962	0.93552242345585	NPTN-IT1	lncRNA
ENSG00000281207.1	32.4372460032587	0.0845936242064525	0.25004804842958	0.3383094758697	0.735129983579754	0.819111715705094	SLFNL1-AS1	lncRNA
ENSG00000281332.1	70.7877333135366	0.474568414358969	0.157606078881659	3.01110476021237	0.00260299030178715	0.00871773418616083	LINC00997	lncRNA
ENSG00000281333.2	25.1638633930588	0.335273804321347	0.294414123560882	1.13878301851241	0.254793666316242	0.384669409418012	AC024941.2	lncRNA
ENSG00000281348.1	382.587551125236	0.0116695763751842	0.087677228686665	0.133097003064366	0.894116665269087	0.931442681581821	AC120114.4	protein_coding
ENSG00000281358.1	20.4374116780415	0.545897340845397	0.285853159074947	1.90971246430154	0.0561702452402998	0.116127248586687	RASSF1-AS1	lncRNA
ENSG00000281398.4	802.704251200817	0.319489960211672	0.115672057122543	2.7620323192939	0.00574427919571572	0.0172588298007024	SNHG4	lncRNA
ENSG00000281406.2	191.724742274294	0.0624673059673797	0.116129960328928	0.537908613681144	0.590640141414284	0.707360114427542	BLACAT1	protein_coding
ENSG00000281453.1	202.884027703068	1.61188730347437	0.138434846091332	11.6436529456675	2.47196566476834e-31	1.5795757168344e-29	TGFB2-OT1	lncRNA
ENSG00000281571.2	42.9570951213444	-0.0111966043849373	0.245520905914876	-0.0456034664063159	0.963626306255949	0.977873667652052	AC241585.2	TEC
ENSG00000281593.1	116.808948588598	0.0141589560669623	0.12021093428766	0.117784261064642	0.906238600583263	0.940030965707233	AC006978.2	protein_coding
ENSG00000281649.2	1571.34527154383	0.0277593653967968	0.0576963973022928	0.481128228013184	0.630425366874113	0.739012603845675	EBLN3P	lncRNA
ENSG00000281706.3	98.2279273019805	-0.138351505596637	0.132347681113448	-1.04536403231759	0.295854753572384	0.428193119461471	LINC01012	lncRNA
ENSG00000281741.2	40.1603411569044	0.221014715531948	0.243809472193207	0.906505861088139	0.364668164055504	0.499615340580933	AC241377.3	TEC
ENSG00000281896.1	60.4987744400721	0.146594226391252	0.167235685119421	0.876572642295634	0.380718804134562	0.515592584618518	AC018638.8	transcribed_unprocessed_pseudogene
ENSG00000281912.1	62.9203752204206	-0.195219086781255	0.218055160351934	-0.895273867704752	0.370640706108704	0.505349956583531	LINC01144	lncRNA
ENSG00000281991.2	79.2452709617517	0.189930009061616	0.152135583226102	1.24842594371459	0.211875113025226	0.332862537405746	TMEM265	protein_coding
ENSG00000282034.1	4917.04464699837	0.211983279338892	0.0441073461246469	4.80607649210699	1.53921028910768e-06	1.09742388119759e-05	AC106886.6	protein_coding
ENSG00000282143.1	36.7929343184351	0.546110831165484	0.240535542778025	2.27039557172412	0.0231835929304452	0.0564328707736306	AL137798.2	lncRNA
ENSG00000282218.1	189.960552518841	0.210026639202216	0.11874469962019	1.76872432937214	0.0769398901069402	0.149933137898838	AL132671.2	protein_coding
ENSG00000282221.1	29.7443084095002	-0.143425647738065	0.249074305519221	-0.575834779260265	0.564726863043169	0.685573024832693	AC119427.1	lncRNA
ENSG00000282246.1	203.869526607685	-0.0211905499080224	0.10093633686491	-0.209939755753006	0.833714692988638	0.890026288592079	AL157392.5	protein_coding
ENSG00000282278.1	594.029428086881	-0.0632044995824561	0.0665012271430293	-0.950426064266715	0.341895805459964	0.476799629347509	AC058822.1	protein_coding
ENSG00000282304.1	1290.00329705408	1.38989852510093	0.0730567662463986	19.0249116750284	1.06065930328958e-80	2.41766998206545e-78	AC140479.4	lncRNA
ENSG00000282339.1	261.658877210667	0.0515206153721017	0.116953073465831	0.440523825884354	0.659557759806796	0.76176103061101	AC010507.2	transcribed_processed_pseudogene
ENSG00000282393.1	41.5705201780571	-0.0858579280773922	0.208199527802648	-0.412382914522153	0.680058784122666	0.777675608470337	AC016588.2	lncRNA
ENSG00000282416.1	460.048258035386	-0.115540265673301	0.0844225592973565	-1.3685946817407	0.171126007358031	0.281802499932268	AC092299.1	processed_pseudogene
ENSG00000282458.1	699.536030008738	-0.272838759073203	0.0928625646797576	-2.93809200741014	0.00330239001797698	0.0107192561858756	WASH5P	transcribed_processed_pseudogene
ENSG00000282508.2	901.838410165337	0.10710289520291	0.101287540846843	1.05741431085646	0.290322543069054	0.422468401881905	LINC01002	lncRNA
ENSG00000282572.2	21.6891273760911	-0.177203948862699	0.28148688386264	-0.629528262315666	0.529003271993919	0.65342429390902	AC215522.2	lncRNA
ENSG00000282740.1	36.7058458280202	0.556545311921004	0.245285157196074	2.26897264507578	0.0232699894222772	0.0566161029882138	AL021920.3	lncRNA
ENSG00000282785.1	716.180852959597	1.41669949071616	0.0944461713915402	15.0000732675868	7.33383241560332e-51	9.33352405425782e-49	AC140479.5	transcribed_unprocessed_pseudogene
ENSG00000282885.2	1610.69219562816	0.406597848486994	0.0752704771192511	5.4018237169245	6.59667618132587e-08	6.10942623658028e-07	AL627171.2	lncRNA
ENSG00000282886.1	33.8991291516341	-0.845426907520227	0.220423684294051	-3.83546310020118	0.000125327922418007	0.000598127509739939	PTMAP12	processed_pseudogene
ENSG00000282907.1	334.481446275996	-0.0108318103931205	0.0875567086922317	-0.123711941151135	0.901543356624513	0.936810608314274	Z98883.1	lncRNA
ENSG00000282936.2	72.4605157352087	-0.120009164643873	0.178514074742563	-0.67226724176757	0.501413580314585	0.62906335320499	AC004706.3	protein_coding
ENSG00000282961.1	124.456724562949	-0.264971436024945	0.114864027815675	-2.3068269593519	0.0210644686832607	0.0520544604742325	PRNCR1	lncRNA
ENSG00000282977.1	3859.47322626929	-0.236740668074794	0.0663475658394643	-3.56818920301636	0.000359456906220042	0.00153341504798673	PCBP2-OT1	lncRNA
ENSG00000282988.2	109.614832454227	-0.762472668884311	0.161803764075371	-4.7123296126111	2.44900829364635e-06	1.68550043535678e-05	AL031777.2	protein_coding
ENSG00000283033.1	39.7099643120813	0.360447791143902	0.227178800885352	1.58662599564387	0.112597376203198	0.203116835503807	AC022596.2	lncRNA
ENSG00000283041.1	11251.1029491768	0.0878857932893681	0.0514356189297247	1.70865627979406	0.0875146370755429	0.166172266246138	AC008038.1	processed_pseudogene
ENSG00000283050.2	304.611745627296	0.398669217655137	0.152226234141402	2.61892583695407	0.00882071219160555	0.0248496433481277	GTF2IP12	transcribed_unprocessed_pseudogene
ENSG00000283103.3	120.885479085703	-0.0207986471758368	0.125981888914457	-0.165092358552898	0.868871287475122	0.914894230990892	AC010642.2	lncRNA
ENSG00000283128.2	26.1774764590023	-0.279162777666338	0.256431720693769	-1.08864370176619	0.276311037175778	0.408225032383523	AC009403.2	lncRNA
ENSG00000283149.1	1188.21896666888	-0.336502302048964	0.0905184614645888	-3.71749913337409	0.000201204676844579	0.00091752697066898	AC068631.2	protein_coding
ENSG00000283154.2	220.459207002184	-0.13159253843525	0.10005654742554	-1.31518168296961	0.188448849623247	0.304163055532258	IQCJ-SCHIP1	protein_coding
ENSG00000283155.1	63.1550173073825	0.39872752179745	0.16096559187436	2.4770978515003	0.0132455582326411	0.0351618573490169	AC116353.5	lncRNA
ENSG00000283189.2	290.846601196317	0.77297390824421	0.0959361158941202	8.05717326618999	7.8078941067966e-16	1.8987604904299e-14	AC104452.1	protein_coding
ENSG00000283196.2	386.631679424147	0.0824870455180301	0.0796888315172088	1.03511425563088	0.300615555789606	0.433154143600232	LSP1P5	transcribed_unprocessed_pseudogene
ENSG00000283208.2	69.6907788839657	0.16803785118456	0.148601961974652	1.13079160565339	0.25814281390969	0.388371298791132	AC001226.2	protein_coding
ENSG00000283228.1	497.352380507836	-0.175343233305505	0.085364203311231	-2.05406044341816	0.0399698419756606	0.0881726746572712	AC068547.1	protein_coding
ENSG00000283239.1	1902.62671949544	-0.12916522744293	0.0600983595283702	-2.14923050240591	0.0316161324776966	0.0726733255869029	KBTBD11-OT1	protein_coding
ENSG00000283293.1	76.0600003821665	0.64278800292964	0.196588744560762	3.2697090790514	0.00107658143663383	0.00404267314980865	RN7SK	snRNA
ENSG00000283321.1	609.966769839144	-1.06756549671702	0.0917756294128741	-11.632341870567	2.8224631830067e-31	1.78857500958001e-29	AC019117.3	protein_coding
ENSG00000283341.2	534.176439115145	-0.302624967185598	0.0899036872852143	-3.36610183991161	0.000762385560019897	0.00298236482393029	AC068205.2	lncRNA
ENSG00000283352.1	77.8161779726987	-0.150217571551958	0.140092371591655	-1.07227516991301	0.283596455945907	0.415690606150468	AL021368.4	lncRNA
ENSG00000283366.2	33.147619747449	-0.315248028187214	0.27458018100945	-1.14810918627942	0.250923492365745	0.380395431348984	AC000095.2	transcribed_unprocessed_pseudogene
ENSG00000283411.1	363.873769561472	-0.118137405088039	0.0743292631650289	-1.58937947260079	0.111974746150631	0.20249595301509	AL590627.3	lncRNA
ENSG00000283415.2	27.238262176014	-0.428328931096123	0.255524730911974	-1.67627191922835	0.0936849426089446	0.175423791506106	AC087280.2	lncRNA
ENSG00000283486.2	93.9900267244239	0.0580831495815235	0.137911162251159	0.421163513042871	0.673635685768198	0.773457950007663	FAM95C	protein_coding
ENSG00000283496.1	971.896682930013	-0.289046465708871	0.0647508393960373	-4.46398021098952	8.04509980002341e-06	5.01693606149275e-05	ZNF511-PRAP1	protein_coding
ENSG00000283498.1	4496.7400024284	-0.315869817967074	0.0793257748584474	-3.98193170543529	6.83574237513716e-05	0.000345680323023493	MIR1244-2	miRNA
ENSG00000283515.1	519.099814085853	-0.114802073577881	0.0661686985256397	-1.73499065473378	0.0827424604969207	0.159008790324522	AC020915.4	protein_coding
ENSG00000283528.2	34.9425661091164	-0.0190118940964897	0.256688873538647	-0.0740659064586501	0.940957943427143	0.9625727013838	TCAF2C	protein_coding
ENSG00000283544.1	29.9171731866765	-0.111463706095567	0.218959930377668	-0.50905983530097	0.610710283749878	0.724176647356109	ABBA01000935.2	unprocessed_pseudogene
ENSG00000283549.1	108.063032731619	0.0104595907381902	0.122403241070775	0.0854519099877623	0.931902125837438	0.957216416845871	AC007161.3	lncRNA
ENSG00000283580.3	233.18005674598	-0.2674241850747	0.0986438824660702	-2.71100628228703	0.00670793553091235	0.0197386496007887	AC098484.3	protein_coding
ENSG00000283633.1	18.9407085579485	1.80717857985921	0.545440999023607	3.31324301454096	0.000922208128120569	0.00352804672661757	AP000547.3	lncRNA
ENSG00000283674.3	461.53578822336	-0.178064507338495	0.102594331204929	-1.73561740933636	0.0826315056072816	0.158835538531706	AC068587.4	lncRNA
ENSG00000283701.1	27.7934731818613	-0.117100560718822	0.269609156693976	-0.434334509089905	0.664045547790853	0.765381404215993	MIR555	miRNA
ENSG00000283704.1	88.5610663464877	-0.0629745754416105	0.151726717903797	-0.415052644067208	0.678103365354721	0.77662983882032	AP003392.11	miRNA
ENSG00000283759.1	66.881223773198	0.973116737669934	0.184188188592477	5.28327437880932	1.2689511848942e-07	1.11890430113766e-06	MIR614	miRNA
ENSG00000283761.1	956.195745807602	-0.169983080090426	0.0842095810909994	-2.01857173362182	0.043531751409797	0.0946493319377021	AC118553.2	protein_coding
ENSG00000283764.1	186.458161988045	-0.0905827529937775	0.107973302255329	-0.838936580633356	0.401504898868331	0.535480116628867	MIR6850	miRNA
ENSG00000283765.1	955.861447774555	-0.0393528557647851	0.0592371844935945	-0.664326910558019	0.506481101049314	0.633443565246509	AC131160.1	protein_coding
ENSG00000283768.1	58.7193473431735	0.138047698206502	0.205464479725731	0.671881088112056	0.501659400954482	0.62921668621689	MIR1178	miRNA
ENSG00000283773.1	78.1474770752375	-0.356486938947768	0.142783600659807	-2.49669385910169	0.0125357128094513	0.0335457168435149	AL137798.3	transcribed_unprocessed_pseudogene
ENSG00000283774.1	32.8960133624733	-0.133539277373453	0.233129327484516	-0.572812004454146	0.566771990129591	0.687123412302013	MIR632	miRNA
ENSG00000283782.2	2734.06967479167	0.13892081368394	0.0884695272934346	1.57026738961958	0.116352917460331	0.208209329921924	AC116366.2	protein_coding
ENSG00000283788.1	308.199105145862	0.58966787539839	0.161634399771907	3.6481582895133	0.000264126899124001	0.00116886293927028	MIR936	miRNA
ENSG00000283793.1	24.125119493389	0.108326587712234	0.256232330568074	0.4227670546963	0.672465226831742	0.77257872144545	MIR6861	miRNA
ENSG00000283795.1	23.5812013930982	0.0370910259086227	0.252587481788955	0.146844276073877	0.883254936213374	0.923312912348307	MIR4426	miRNA
ENSG00000283799.1	52.8364483636122	0.499932966896302	0.179958053062999	2.77805276500345	0.00546857371223173	0.0165443854463556	MIR1182	miRNA
ENSG00000283803.1	83.1909925880038	0.256388393869474	0.151075243673871	1.69709071873446	0.0896795106538482	0.169398328596855	MIR3198-2	miRNA
ENSG00000283805.1	444.695154734697	0.116830063707467	0.135142476619404	0.864495506002083	0.387315747999766	0.521566537646805	MIR636	miRNA
ENSG00000283809.1	236.571463903562	-0.139617411804681	0.110635768777878	-1.26195545389112	0.206964816018172	0.327269276271435	AC007326.4	protein_coding
ENSG00000283821.1	78.5673215699867	0.00872542993446605	0.166353075416461	0.0524512691612232	0.958169123423119	0.974634264880637	MIR6875	miRNA
ENSG00000283822.1	58.2556511174733	-0.0647797103260864	0.211365046905621	-0.306482605683673	0.759237221701534	0.835560340839218	MIR639	miRNA
ENSG00000283824.1	28.96467125279	0.00616566671926508	0.314880879458392	0.0195809498813338	0.984377660713094	0.989970887545871	MIR22	miRNA
ENSG00000283828.1	89.1089094304381	0.38310398856038	0.147563941298295	2.59618972758358	0.00942639983827445	0.0262748637215053	AL137002.2	lncRNA
ENSG00000283842.1	314.288075737655	-0.553014449923414	0.142136920224211	-3.89071642365031	9.99486854763719e-05	0.000487672947155	MIR4751	miRNA
ENSG00000283845.1	517.118339483989	-0.192966741700737	0.0935186510607474	-2.06340381851092	0.039074277464589	0.0865345657539449	MIR4721	miRNA
ENSG00000283856.1	130.856316477409	0.107491121877704	0.18369577436585	0.58515838074546	0.558441226694887	0.680213313043205	MIR7703	miRNA
ENSG00000283876.1	470.013384627436	-0.137641741219434	0.25650326138759	-0.536608152562435	0.591538311539493	0.7079916217736	MIR4260	miRNA
ENSG00000283881.1	43.8626715731199	0.365920751464206	0.18589444265	1.96843297867251	0.0490182404949324	0.104168781338026	MIR3916	miRNA
ENSG00000283886.3	24.1190999555195	0.314242476427589	0.257315501386402	1.22123414537588	0.221997379422529	0.345495157295513	BX664615.2	protein_coding
ENSG00000283900.1	2766.03374667298	0.0512690314732675	0.0512430134754904	1.00050773746531	0.317064855037624	0.45083131028123	TPTEP2-CSNK1E	protein_coding
ENSG00000283929.1	82.1977824448252	0.229934453192575	0.150326501244448	1.52956698445788	0.126123946860161	0.221750786621274	MIR5010	miRNA
ENSG00000283930.1	144.781488107046	-0.14668397894639	0.144371119929797	-1.01602023325522	0.309619751591581	0.44303502729379	AL117339.4	protein_coding
ENSG00000283936.1	114.21984422245	-0.541133866950625	0.124403764851231	-4.34981905569935	1.36249911521492e-05	8.08135126066737e-05	MIR3658	miRNA
ENSG00000283938.1	392.793095058515	0.113882674634669	0.140831128300018	0.808647037124213	0.418718200645333	0.552932499805925	MIR3917	miRNA
ENSG00000283944.1	603.941585013548	0.456889369589455	0.0774945396033023	5.89576210050786	3.72955989013057e-09	4.20353052709034e-08	MIR4709	miRNA
ENSG00000283956.1	90.1358778689132	0.0386933821894255	0.152707398248656	0.253382499035314	0.799972650239647	0.865484720491633	MIR3610	miRNA
ENSG00000283969.1	50.667831546958	0.0612172937678168	0.198008147639896	0.309165529284929	0.757195613883531	0.834395801661684	MIR6838	miRNA
ENSG00000283971.1	25.6881738375538	0.0304792143985912	0.255743658886526	0.119178768815984	0.905133726784311	0.939203850757575	MIR4442	miRNA
ENSG00000283977.1	169.548849453143	-0.202509953743456	0.119067507665222	-1.70079946842295	0.0889806491411256	0.168369777435667	AC084337.2	protein_coding
ENSG00000283990.1	28.060691725473	1.39687357126464	0.309929290719687	4.50707181635192	6.57283917366309e-06	4.18375576702452e-05	MIRLET7A3	miRNA
ENSG00000284005.1	53.9576878336488	0.978043372994916	0.184980986220301	5.28726434526695	1.24159154655901e-07	1.0960454392514e-06	MIR6084	miRNA
ENSG00000284008.1	31.9460962808631	0.34849968436446	0.250322852249378	1.39220083677089	0.163861589468992	0.272513796620978	MIR6511B1	miRNA
ENSG00000284020.1	46.4690565192576	0.729495925632836	0.21244361814423	3.43383308948154	0.00059511052447601	0.00239108864240927	MIR4697	miRNA
ENSG00000284024.3	530.470633518187	-0.239683819744203	0.0693355061685548	-3.45686983464909	0.000546488749002304	0.00221672673964494	HSPA14	protein_coding
ENSG00000284029.1	2178.87437247816	0.205049595729083	0.061362600214397	3.34160539176392	0.000832953874558026	0.00322525390769086	MIR6805	miRNA
ENSG00000284031.1	208.484256253149	-0.130916978494478	0.0941702119716678	-1.39021645755523	0.164463157395385	0.273246446882323	MIR4761	miRNA
ENSG00000284048.2	36.8625715763058	-0.234764874913528	0.210028091796081	-1.11777845004403	0.263661627533604	0.39442064606653	AC073111.3	lncRNA
ENSG00000284052.1	40.0421535271662	-0.0716938628129565	0.236927096371793	-0.302598832766905	0.762195604108165	0.837642305854408	AC006460.2	lncRNA
ENSG00000284055.1	20.238535528334	0.0168198405398775	0.283526570470288	0.0593236835333574	0.952694297600021	0.970615791712215	MIR4315-1	miRNA
ENSG00000284057.1	687.404743437269	-0.0319255420252144	0.0665433751877145	-0.479770404418991	0.631390659422203	0.739803448726092	AP001273.2	protein_coding
ENSG00000284081.1	29.85545873527	0.109307762246219	0.228617867429718	0.478124319306858	0.632561723825933	0.740720951255149	MIR1199	miRNA
ENSG00000284108.1	94.9335774025481	-0.223575765199565	0.158701202567642	-1.40878431657928	0.158898954009405	0.266056882538278	MIR611	miRNA
ENSG00000284114.1	127.064039715956	0.156331173028365	0.111119259124502	1.40687738795312	0.159463749735736	0.266797807401858	MIR6800	miRNA
ENSG00000284116.1	48.555092402569	0.145529356028806	0.202029310754543	0.720337833581078	0.471317015870464	0.601265564041568	AL772307.1	lncRNA
ENSG00000284118.1	200.6544989764	-0.00301946053485275	0.102672573113704	-0.029408637996331	0.976538683660803	0.985267488886834	MIR4707	miRNA
ENSG00000284122.1	69.0483656667857	0.294152532461128	0.265392201430741	1.10836916411009	0.267702416435775	0.398593608845475	MIR6717	miRNA
ENSG00000284125.1	62.4672189068461	0.00712286194744559	0.210777278442071	0.0337933101712536	0.973041970610398	0.983669621709274	MIR1825	miRNA
ENSG00000284128.1	56.2702860404816	0.172000828430403	0.178361803034644	0.964336676934099	0.334877158347759	0.469659888418472	AP000356.3	transcribed_unprocessed_pseudogene
ENSG00000284129.1	149.95633139323	-0.291787788294925	0.115106778581755	-2.53493140795077	0.0112469345907836	0.0305356773458572	MIR6789	miRNA
ENSG00000284135.1	1626.83419489846	0.0338026947195118	0.0487976007349586	0.692712227863604	0.488490163819865	0.617414696834972	MIR3654	miRNA
ENSG00000284140.1	38.3438919526196	-0.278233016018928	0.19715469694362	-1.41124213793646	0.15817322922732	0.265103331514446	MIR3618	miRNA
ENSG00000284143.1	107.354095119309	0.235152717979665	0.125918373844022	1.86750122957397	0.0618316252754851	0.125637650506547	MIR4700	miRNA
ENSG00000284146.1	26.3232449343382	0.125608354423869	0.256981474438827	0.488783694226058	0.624994843212352	0.734959670866177	MIR922	miRNA
ENSG00000284154.1	130.975980452515	-0.129717654721929	0.118482131152399	-1.09482884431812	0.273591627129936	0.405030179287357	MIR3605	miRNA
ENSG00000284159.1	1048.42581234507	-0.055472087348354	0.0637438269239233	-0.870234656832865	0.384172179952105	0.518430461449903	MIR3940	miRNA
ENSG00000284162.1	26.3949057646988	0.156344999148876	0.308020943749159	0.507579118633562	0.611748537732666	0.724796250446337	MIR4523	miRNA
ENSG00000284163.1	68.2436861238345	-0.104084947271815	0.160603289107992	-0.648087270503073	0.516928506737626	0.643191474246133	MIR3620	miRNA
ENSG00000284173.1	92.3321879903264	-0.535365367343083	0.170495443916698	-3.14005673726187	0.00168915116837574	0.00600063192450203	MIR6513	miRNA
ENSG00000284175.1	148.078007494908	0.90287384324388	0.150285396061511	6.00772840811717	1.88140653169645e-09	2.22227588800216e-08	MIR4763	miRNA
ENSG00000284176.1	75.0274406774373	0.17960026457554	0.155030396711288	1.1584841965541	0.246666497183817	0.375395191329472	MIR5090	miRNA
ENSG00000284184.1	51.2510843040897	-0.0616675484468601	0.19219167337044	-0.320864829185389	0.748312828020556	0.82822437705404	MIR6506	miRNA
ENSG00000284186.1	34.1655178241937	0.179158560475005	0.20866150508588	0.858608589069975	0.390556497821345	0.525050953761231	MIR3615	miRNA
ENSG00000284191.1	187.593247922097	0.110548376301986	0.107815128183337	1.02535124861144	0.30519748245317	0.438556261951902	MIR671	miRNA
ENSG00000284194.3	557.963312049946	0.0813141254238646	0.109020405593755	0.74586151996964	0.455751072315694	0.587163014712779	SCO2	protein_coding
ENSG00000284195.1	145.149100323367	0.0328565367885153	0.108289580770939	0.303413648428611	0.761574645679569	0.837348307330336	MIR6852	miRNA
ENSG00000284216.1	129.991152616412	0.0495667978370227	0.119427284920876	0.415037467106969	0.678114475469696	0.77662983882032	MIR1909	miRNA
ENSG00000284224.1	97.1736268190735	0.239164985766756	0.148030789711633	1.61564351735645	0.106171409413876	0.194162347571394	MIR937	miRNA
ENSG00000284229.1	72.8977635445351	0.444000475728137	0.145099063108241	3.05998168573233	0.00221350526594748	0.00758802523491581	MIR6848	miRNA
ENSG00000284252.1	430.815335911796	-0.164366120239734	0.0890507962602315	-1.84575688418787	0.0649275135516657	0.130745383301825	MIR4444-1	miRNA
ENSG00000284261.1	38.3801212886128	-0.0663899332250401	0.196481795502964	-0.337893559324882	0.73544340132486	0.819114033330897	MIR4657	miRNA
ENSG00000284268.1	278.635375703218	-0.232698601265509	0.090666659687781	-2.56652888798185	0.0102722068515764	0.028291639862448	MIR1181	miRNA
ENSG00000284272.1	31.4234938690792	0.0494926858173722	0.231792147642293	0.213521839806888	0.83091995617104	0.887895995706977	MIR4321	miRNA
ENSG00000284276.1	28.282476066896	0.816643091501332	0.280855292138373	2.90770056452768	0.00364096782875518	0.0116572034970124	MIR4800	miRNA
ENSG00000284292.1	4621.47118593951	0.0610359284516886	0.0416385159878433	1.46585263676324	0.142688437531852	0.245028935206883	AC004922.1	protein_coding
ENSG00000284308.1	209.498077145085	0.493495480868398	0.117951507992849	4.1838844561302	2.86569803979779e-05	0.000158132722911141	C2orf81	protein_coding
ENSG00000284310.1	130.079503184044	-0.0318794205613401	0.128646131565598	-0.247807067133491	0.804283686670215	0.868687520500142	MIR939	miRNA
ENSG00000284325.1	303.00620842926	0.085434398669794	0.0805180875397751	1.06105846872717	0.288663330469781	0.420855979277756	MIR3655	miRNA
ENSG00000284331.1	38.2726974326364	-0.38517962615015	0.206905276254688	-1.86162302442214	0.0626562455427231	0.126975342612589	MIR4741	miRNA
ENSG00000284336.1	33.8146167202681	0.560592642133033	0.22651800949074	2.47482592396677	0.0133301130457462	0.0353555898636046	MIR2277	miRNA
ENSG00000284337.1	213.28650479839	-0.483870594298529	0.097873709749097	-4.94382603396714	7.66040678140459e-07	5.80594205288392e-06	AC013271.1	protein_coding
ENSG00000284360.1	29.3377238264538	-0.243720771135668	0.245616162094065	-0.992283117925805	0.321059436234446	0.455468911486328	MIR6125	miRNA
ENSG00000284368.1	352.756106091056	0.467934725255008	0.102874736130027	4.54858736807421	5.40072211440074e-06	3.48457237562857e-05	MIR5047	miRNA
ENSG00000284378.1	9226.77127709181	-0.338479847540374	0.0780533565779435	-4.33651879150604	1.44757056773197e-05	8.51918986913399e-05	MIR1244-1	miRNA
ENSG00000284394.1	26.9306382021767	0.418328177291615	0.279975256975238	1.4941612405721	0.135133480529148	0.234624660600403	MIR4750	miRNA
ENSG00000284425.1	33.1954208528105	0.409835845072337	0.234414632051887	1.74833730081158	0.0804056378655168	0.155397988038746	MIR8072	miRNA
ENSG00000284427.1	47.1255016496164	-0.121793213048932	0.193454781009587	-0.629569413654847	0.528976340422743	0.65342429390902	MIR4647	miRNA
ENSG00000284431.1	2235.64622460832	-0.147852119932105	0.0608520379582346	-2.42969873964751	0.0151113775883333	0.0393220239442881	AL022238.3	protein_coding
ENSG00000284436.1	23.8217101554823	0.352810219699498	0.269133928008582	1.31090948774116	0.189888345034833	0.305969065770413	MIR6869	miRNA
ENSG00000284448.1	101.882243902988	0.0578543552616833	0.150923685078075	0.38333516195125	0.701471271295458	0.794368614159052	MIR6501	miRNA
ENSG00000284458.1	28.6452492456365	0.387050767390648	0.25625087256042	1.51043687587596	0.130931985116047	0.228734074204102	MIR1304	miRNA
ENSG00000284459.1	123.839818211762	1.63343089015292	0.156894894452592	10.410988170469	2.20916468728535e-25	1.03491911362644e-23	MIR24-1	miRNA
ENSG00000284461.2	910.809421364637	-0.00730201177409434	0.0674513640216177	-0.108255954197666	0.913792660672269	0.945234456365951	AC027644.4	protein_coding
ENSG00000284464.1	112.259115515647	0.0530953977672834	0.133379056547855	0.398078972377745	0.690571973889674	0.786400356814786	MIR1306	miRNA
ENSG00000284469.1	146.898180695814	0.249107430541119	0.120197317837494	2.07248743169053	0.0382200071450958	0.0849674986668074	MIR6721	miRNA
ENSG00000284471.1	17.9495510960362	-0.847669604545284	0.411536833672788	-2.05976606511791	0.0394209101839085	0.0872010631993989	CR769775.2	TEC
ENSG00000284481.1	111.721660931666	-0.0210237184356691	0.122168278024402	-0.172088194870601	0.863368193441099	0.911283293450448	MIR1292	miRNA
ENSG00000284482.1	32.8487089231184	0.0874190983287848	0.220934761387065	0.395678334092623	0.692342340706897	0.787887647337983	MIR4680	miRNA
ENSG00000284491.2	873.423505469708	0.0102672101497436	0.0859034123316422	0.119520399377216	0.904863079509584	0.938986814586558	THSD8	protein_coding
ENSG00000284503.1	2379.22881885308	-0.0452566135618271	0.103704731818363	-0.436398732905392	0.662547458132111	0.763942980792268	MIR3652	miRNA
ENSG00000284512.1	354.71329096415	-0.160166326118952	0.0791568887102015	-2.02340350573064	0.0430315630516158	0.0936951854753744	AC092718.8	protein_coding
ENSG00000284518.1	55.6509680882778	0.443935272148777	0.19961915720822	2.22391116342464	0.026154421836061	0.0621761255813715	MIR4658	miRNA
ENSG00000284520.1	141.141828844951	1.10654510708617	0.171224976016145	6.46252160655479	1.02972437031632e-10	1.43093271915113e-09	MIRLET7B	miRNA
ENSG00000284525.1	73.3812057295733	-0.163207827650888	0.15716423150323	-1.03845401774853	0.299058732190098	0.431562407446582	MIR4687	miRNA
ENSG00000284542.1	227.12531841258	-0.318646764367992	0.109374326731285	-2.91335977912675	0.00357562379920221	0.0114816918968495	MIR3614	miRNA
ENSG00000284543.1	116.100743332966	-0.548606195707996	0.128415735882563	-4.27211036044446	1.93631698836815e-05	0.000110754430885237	LINC01226	lncRNA
ENSG00000284554.2	49.5807028269555	2.43777503535213	0.226000119994371	10.7866094735385	3.98210785207335e-27	2.03393816444362e-25	AL022318.4	protein_coding
ENSG00000284564.1	325.407689438789	0.332818230005414	0.0917130921619481	3.62890643156726	0.000284624372438492	0.0012487168675325	MIR3064	miRNA
ENSG00000284570.1	143.483528546888	-0.199311464388011	0.130488079170123	-1.52743044158202	0.126654011556058	0.222482179029689	MIR7705	miRNA
ENSG00000284575.1	26.2299704674754	-0.446607743815968	0.266011752949227	-1.67890229985895	0.0931710862564702	0.174718667645974	MIR4793	miRNA
ENSG00000284584.1	58.9268346760468	-0.107954761493519	0.197898482080346	-0.545505758097175	0.585405721377206	0.702689316739188	MIR5006	miRNA
ENSG00000284587.1	277.584771426036	-0.250554973602719	0.104032675187838	-2.40842574845187	0.0160214849634073	0.0413450690032369	MIR943	miRNA
ENSG00000284602.1	29.1858330898137	0.299259614360759	0.241327327858496	1.24005688463195	0.214954354712901	0.336730219014814	AL031432.4	lncRNA
ENSG00000284606.1	113.583155650812	-0.077436207592665	0.167591610289916	-0.462053007657774	0.644043308110601	0.750482939223646	AC105233.4	lncRNA
ENSG00000284610.1	44.9358542877403	-0.0927959743176742	0.212564066610899	-0.436555320930788	0.662433870927615	0.763869682634139	AC107918.4	transcribed_unprocessed_pseudogene
ENSG00000284613.1	28.6890754027431	-0.476936126145599	0.26303416405773	-1.81320980814083	0.0697994676505706	0.138618656691744	AC068587.5	transcribed_unprocessed_pseudogene
ENSG00000284624.1	43.719192010233	-0.0573375051248618	0.192963496867588	-0.297141718799836	0.766358314919952	0.840852373407394	AC092902.4	lncRNA
ENSG00000284626.1	50.3928670070378	0.0561055192016059	0.18749623646485	0.299235442051788	0.764760408623648	0.839808653115084	AC091167.7	protein_coding
ENSG00000284627.1	25.9406152127946	-0.511502538410727	0.25870960324135	-1.97713007944876	0.0480269285271924	0.102539808816899	AC079781.4	transcribed_unprocessed_pseudogene
ENSG00000284633.1	44.1285684644416	-0.436995811279792	0.22328778656426	-1.95709679424865	0.0503360892710474	0.10636955242112	AL031590.1	lncRNA
ENSG00000284634.1	84.1430774392851	-0.232074952894644	0.149792511309078	-1.54930944722454	0.121307349822809	0.215369198615896	AC092821.3	lncRNA
ENSG00000284644.1	80.7587413355383	0.324215234628633	0.156398102969178	2.07301257798842	0.0381711090089386	0.0849037542651487	AC074386.1	lncRNA
ENSG00000284660.1	23.0833267426892	0.0237430164256537	0.266745950085761	0.0890098478271933	0.929074083753079	0.955218756367108	AC092902.5	transcribed_unprocessed_pseudogene
ENSG00000284671.1	122.885952928158	0.109746439130686	0.13978796113037	0.785092208536708	0.432399507615101	0.566055655777287	AC009093.9	transcribed_unprocessed_pseudogene
ENSG00000284686.1	33.2275579416415	-0.732917177794907	0.245082291856874	-2.99049422233625	0.00278526398310665	0.0092510986407144	AC119674.2	protein_coding
ENSG00000284691.1	101.873130873477	0.00826100096187131	0.165540159105182	0.0499033044702004	0.960199444000146	0.975724659576168	AC073111.4	protein_coding
ENSG00000284697.1	153.48243083085	-0.165594120428176	0.110438994109302	-1.49941713761252	0.133765450419702	0.232672660456684	AC006511.5	lncRNA
ENSG00000284707.2	10082.5032571363	-0.364820328747744	0.0703991962457977	-5.18216610703878	2.19323754686911e-07	1.84241605147332e-06	AC079781.5	lncRNA
ENSG00000284724.1	31.8130010524024	-0.323048643778188	0.257960468158924	-1.25231841174658	0.210453862517101	0.331004262447083	AC068587.7	transcribed_unprocessed_pseudogene
ENSG00000284727.1	87.9651341646094	-0.335042075264801	0.185151658808729	-1.80955481263561	0.070364852767766	0.139505651235794	AC116562.3	transcribed_unprocessed_pseudogene
ENSG00000284728.1	19.0033375323895	-1.61770045124535	0.355905438109915	-4.54530973124876	5.48545299627185e-06	3.53476110375796e-05	AF228730.6	unprocessed_pseudogene
ENSG00000284746.1	25.8835187361609	-0.655132437834246	0.321830542587449	-2.0356440770572	0.0417861083793551	0.0914134718764519	AC068587.8	transcribed_unprocessed_pseudogene
ENSG00000284753.2	210.744922874957	-0.169575122324295	0.117379541144633	-1.44467358340879	0.148549593344941	0.252858826300038	EEF1AKMT4	protein_coding
ENSG00000284762.1	39.4445324985901	0.0408059379150545	0.229410347922978	0.177873135560366	0.858822609100162	0.907677431569389	AC022414.1	protein_coding
ENSG00000284770.2	667.97959276147	-0.430630760504325	0.0745995279075589	-5.77256683229882	7.80729620244328e-09	8.36723000727816e-08	TBCE	protein_coding
ENSG00000284773.1	133.074177908863	0.0845846964768938	0.161544362481399	0.523600422680384	0.600556487461153	0.715532741184797	AC114490.3	protein_coding
ENSG00000284776.1	1014.17383713688	-0.418456125890033	0.0654905604552657	-6.38956397656523	1.66359426232236e-10	2.2664060280274e-09	AL121900.1	protein_coding
ENSG00000284783.1	36.1861505724676	0.250733665975353	0.235198632408967	1.06605069683982	0.286400725176603	0.418716434510539	AC091057.5	transcribed_unprocessed_pseudogene
ENSG00000284803.1	25342.2014457653	-0.0944053553749317	0.0539443378804622	-1.75005123955973	0.0801094725003743	0.155002136579972	AC245033.4	lncRNA
ENSG00000284820.1	1790.46962894295	0.0991796795730161	0.0510082459655078	1.94438522038343	0.0518490147843889	0.108963554945258	AC068946.2	protein_coding
ENSG00000284829.1	738.150775000257	-0.297380381691405	0.0681845562554988	-4.36140378441523	1.29230623226837e-05	7.69738719937695e-05	AL662884.2	lncRNA
ENSG00000284874.1	1372.37805847335	-0.0907731565277389	0.0595405306724959	-1.52456075722668	0.127368691735069	0.223506223161894	AC000093.1	protein_coding
ENSG00000284879.1	1268.09371004648	-0.275684306164387	0.0790863625191233	-3.48586402741339	0.000490550279720224	0.00201714697681402	AC133644.2	lncRNA
ENSG00000284906.2	247.65781793776	0.00466186231776355	0.143599762214012	0.0324642760258601	0.974101804605346	0.984284951695967	AC091057.6	protein_coding
ENSG00000284917.1	103.075752466017	-0.185586863139234	0.146296702898377	-1.2685649058554	0.204596287651323	0.324633195325819	EEF1AKMT4-ECE2	protein_coding
ENSG00000284922.2	78.6136053114746	-0.0402539157234913	0.147441872589447	-0.273015494286204	0.784841305157391	0.854319060040177	AP000812.5	protein_coding
ENSG00000284934.2	907.622722174332	-0.0757046993633533	0.0535871157562581	-1.41274069885936	0.157731980201983	0.264625156722475	AC048338.2	protein_coding
ENSG00000284946.1	3152.66992812075	-0.105657078933837	0.107557254433993	-0.982333358078393	0.325935645751957	0.460547447601239	AC068831.6	protein_coding
ENSG00000284952.1	771.10593752019	0.00514906463577364	0.0722039846076605	0.0713127490643689	0.943148848777633	0.964131132051021	AC104472.3	protein_coding
ENSG00000284954.1	44.8859091980143	0.322199704230463	0.203068192806918	1.58665766300889	0.112590199937457	0.203116835503807	AL662884.3	lncRNA
ENSG00000284964.1	47.1911542001879	-1.01304657991303	0.220609588122936	-4.59203332245243	4.3894825927771e-06	2.87832452369652e-05	AC242842.2	transcribed_unprocessed_pseudogene
ENSG00000284968.1	53.2104334407264	0.609342263378886	0.224777457618722	2.71086909619061	0.00671071137658323	0.0197392111215676	AC093827.4	lncRNA
ENSG00000284969.1	903.265933347741	0.244348284173043	0.0692443403216063	3.52878347946077	0.000417474549672792	0.00174532475297095	AL049629.2	protein_coding
ENSG00000284976.1	266.232605803781	0.317588123024918	0.0818660029887444	3.87936519960041	0.000104729419611581	0.000508850964264372	BX255925.3	protein_coding
ENSG00000284981.1	3252.7419421488	0.0394406540914412	0.0379451815010292	1.03941139642122	0.29861344605939	0.431042017790076	UPK3BL2	protein_coding
ENSG00000284987.1	275.819507196137	1.03668231164726	0.0868192068547337	11.9407023998945	7.26074335975405e-33	4.84218657598969e-31	U52112.1	protein_coding
ENSG00000284989.1	1109.07357255003	-0.225682021062728	0.0713167971332798	-3.1645002318453	0.00155349538368792	0.00558366239107602	AL451062.3	protein_coding
ENSG00000285000.1	517.431524215133	0.0666780745445393	0.0873475775249098	0.763364897275188	0.445245808419519	0.577982979162708	AC008581.2	protein_coding
ENSG00000285006.1	88.5084732762015	-0.0503835968306979	0.135095360242243	-0.372948388015354	0.70918685741074	0.800317866428495	AC005280.3	lncRNA
ENSG00000285016.1	176.715031933597	-0.290957598594689	0.11514617011778	-2.52685433043129	0.0115089227676029	0.0311528302918878	AC017002.3	lncRNA
ENSG00000285020.1	150.918840598004	0.229099244942548	0.160249792575988	1.42963832439229	0.152820850110455	0.258429855263744	AC020765.5	unprocessed_pseudogene
ENSG00000285025.1	173.166175982979	-0.463798517760974	0.121094114512098	-3.83006655302508	0.00012810860593697	0.000610635028049127	AL022312.1	protein_coding
ENSG00000285035.1	64.2884471585512	0.0399689684862515	0.19183757262423	0.208347968229052	0.834957280095374	0.890838869751051	AC091057.7	transcribed_unprocessed_pseudogene
ENSG00000285043.1	20018.5263677934	-0.0681853070641277	0.0902534471196383	-0.755487011745297	0.449956822538435	0.582094853302683	AC093512.2	protein_coding
ENSG00000285053.1	1092.30986787209	-0.298427713550895	0.0497930380202164	-5.99336223328512	2.05546302154875e-09	2.41283868294332e-08	TBCE	protein_coding
ENSG00000285057.1	40.5103910756884	-0.788243963622547	0.259892387990898	-3.03296287250303	0.00242165392380147	0.00820360032384136	AC135721.2	transcribed_unprocessed_pseudogene
ENSG00000285062.1	20.3105229008915	-0.277909592104117	0.302868700358859	-0.917590994958646	0.358833034092399	0.494103155410614	AC245100.8	transcribed_unprocessed_pseudogene
ENSG00000285064.2	302.418468810932	0.218626052234598	0.0806915942249733	2.70940305907273	0.00674043994958284	0.0198026388905398	SMIM40	protein_coding
ENSG00000285077.2	283.23651930535	0.0117065758926789	0.143776518287109	0.0814220293560169	0.93510633038043	0.959096298023501	ARHGAP11B	protein_coding
ENSG00000285085.1	46.2776730178338	0.439544845077928	0.202955941388152	2.16571558374485	0.0303329274526393	0.070199192007381	AL662884.4	protein_coding
ENSG00000285106.2	893.442563855881	0.686656073746919	0.127173815758894	5.39935103503331	6.68823924099024e-08	6.18297758404376e-07	AC016831.6	lncRNA
ENSG00000285130.2	2059.30093663569	0.0702407226949878	0.0583206757217363	1.2043880120684	0.228439643301732	0.353217599727048	AL358113.1	protein_coding
ENSG00000285133.1	618.147266245204	-0.56375052597577	0.0815796130483099	-6.91043392963788	4.83173436627701e-12	7.9259127005137e-11	AC022506.1	protein_coding
ENSG00000285160.1	43.0090905966433	-0.208522109630184	0.210939054688945	-0.988541974541769	0.322887288062199	0.457645908425606	AL139082.2	transcribed_unprocessed_pseudogene
ENSG00000285162.1	20.3130095048112	2.2554705800652	0.359233471244778	6.27856466784619	3.41712897272748e-10	4.45276396514455e-09	AC004593.2	protein_coding
ENSG00000285184.3	17.6810110950755	-0.137754563520603	0.368371898418852	-0.373955136403948	0.70843769447258	0.799708808484385	AC244033.2	lncRNA
ENSG00000285219.2	46.506373759311	-0.0118700946562604	0.214312144192553	-0.055386943660997	0.955830197320096	0.972773475507964	HULC	lncRNA
ENSG00000285230.2	60.8358628387255	0.217603186033827	0.178099223476881	1.22180872990765	0.221779966466339	0.345227158075011	RALY-AS1	lncRNA
ENSG00000285238.2	9024.38822162826	0.0319731418521458	0.0363284260125037	0.880113601429941	0.37879777156053	0.513556472435101	AC006064.6	protein_coding
ENSG00000285245.1	2890.86318198761	0.305444025757634	0.0562845718983862	5.42678065152685	5.73795718852339e-08	5.37278247597359e-07	AL162417.1	protein_coding
ENSG00000285253.1	583.287059811212	-0.364179342641384	0.0827160518436599	-4.40276505616724	1.06879890026048e-05	6.4772606368167e-05	AC090517.4	protein_coding
ENSG00000285257.1	48.0753903515417	-0.070113694690378	0.191950028421768	-0.365270561650131	0.714909450874091	0.805050666107441	AL157893.1	unprocessed_pseudogene
ENSG00000285269.2	309.911389880294	0.0744932341557162	0.0864823165406399	0.861369550857373	0.38903454074465	0.523273516243382	AL160269.1	protein_coding
ENSG00000285278.1	44.4498564111197	0.428531372245151	0.211786696764156	2.0234102462175	0.0430308686792341	0.0936951854753744	TFAP2A-AS2	lncRNA
ENSG00000285283.1	2957.05418157297	-0.154666370311485	0.065869992575004	-2.34805507432495	0.0188717306519158	0.047457446157757	AL035078.4	protein_coding
ENSG00000285292.1	3870.62681519068	-0.258386885986979	0.0487408645489723	-5.30123723446401	1.1502050778046e-07	1.01831489554968e-06	ABCF2-H2BE1	protein_coding
ENSG00000285294.1	57.2896809902409	0.641268138257977	0.173739710529658	3.69097045403739	0.000223400088972551	0.00100671766267005	LINC00842	lncRNA
ENSG00000285304.1	995.397690399244	0.0703221931009384	0.0616468447751764	1.14072655879471	0.253983730761832	0.384118449128865	Z83844.2	protein_coding
ENSG00000285314.1	1230.63928415685	-0.0219262751716217	0.0888457971846703	-0.246790235063645	0.805070568083307	0.869214401963115	AC002470.2	lncRNA
ENSG00000285323.1	34.1749656560632	-0.711123645637227	0.215603149901242	-3.29829896252889	0.000972725069570952	0.00369354979176717	AL158066.2	transcribed_unprocessed_pseudogene
ENSG00000285329.1	302.443230456447	-0.165775698280218	0.0871635084184894	-1.90189336441457	0.0571850968679468	0.117826605419223	AC025283.2	protein_coding
ENSG00000285330.1	356.73268947818	-0.277159297722079	0.103159806955421	-2.68669849141778	0.00721620584925497	0.0209796108375827	AC126283.2	protein_coding
ENSG00000285331.2	27.4938774994011	0.0779711033148142	0.300179958075912	0.259747865295844	0.795058268293779	0.861449441176487	AC090517.5	lncRNA
ENSG00000285338.1	1759.72225922963	0.246838968046325	0.0455027217226947	5.42470776914455	5.80494324321219e-08	5.43217482906474e-07	AC091564.7	lncRNA
ENSG00000285382.1	210.125950880715	-0.109123496248233	0.100141768627388	-1.0896901237511	0.275849668079907	0.407661711913715	FO393400.1	protein_coding
ENSG00000285404.1	509.335352316543	-0.101302443546211	0.0669266964964361	-1.5136328079723	0.130118995307892	0.227626265331285	Z82190.2	protein_coding
ENSG00000285410.1	206.813557455242	0.245667020227639	0.114695755449083	2.14190158359172	0.0322014024150019	0.0738408134657522	GABPB1-IT1	lncRNA
ENSG00000285437.1	4993.25042289068	0.0581498922999074	0.0609838898216779	0.953528751116773	0.340322236001337	0.47512580566893	POLR2J3	protein_coding
ENSG00000285444.1	39.9913259227482	0.239045523159688	0.221338601872916	1.07999924611857	0.280142515886349	0.412290305735408	AL162377.3	protein_coding
ENSG00000285446.1	18.4948014721822	0.143257320711199	0.397408868954109	0.360478418834033	0.718489392633839	0.807177431536265	Z84488.1	protein_coding
ENSG00000285458.1	85.5197926147289	0.192533443597188	0.192983574437653	0.997667517342985	0.318440609334373	0.45256141687647	AC093827.5	protein_coding
ENSG00000285467.1	86.1650516886691	0.0569581278408839	0.14848513234271	0.38359482153016	0.701278778754204	0.794255917693383	AL136419.1	lncRNA
ENSG00000285480.1	26.3951213530991	-0.422088292285646	0.310059690935713	-1.36131301367117	0.173414792148156	0.284895729957686	H2BE1	protein_coding
ENSG00000285505.1	3564.29585304211	-0.181233460769247	0.0466181552257695	-3.8876154556426	0.000101233838834714	0.000493313078073948	AC010616.1	protein_coding
ENSG00000285508.1	234.205608225252	-0.232145152133453	0.0874973893355369	-2.65316661327137	0.00797404993049821	0.0228222808355638	AL034430.1	protein_coding
ENSG00000285509.1	130.483964825318	0.0135301051833881	0.122893770766234	0.110095939761868	0.912333288184661	0.944364509770648	TBCEL-TECTA	protein_coding
ENSG00000285517.1	252.822534092622	2.4512933278306	0.107305296593165	22.8441037456369	1.67256131815383e-115	6.88778797128456e-113	AC010198.2	lncRNA
ENSG00000285528.1	117.19280505478	-0.282408382679878	0.135421378969846	-2.085404718429	0.037032578908369	0.0827616149672097	AC097104.1	protein_coding
ENSG00000285531.1	25.4177473447944	-0.383021758992092	0.249711950565056	-1.53385433947145	0.125065491224553	0.220480279168275	Z83840.1	processed_pseudogene
ENSG00000285542.1	412.997183255709	-0.15337629587584	0.0745462527697042	-2.05746486479562	0.0396415312706872	0.0876129472599037	AC013717.1	protein_coding
ENSG00000285547.1	257.139921123007	-0.105814635819588	0.122479548898153	-0.86393717785144	0.387622402152535	0.521841442672207	AL133500.1	protein_coding
ENSG00000285558.1	190.597255863673	-0.253840734387913	0.114993198242621	-2.20744129450458	0.0272832440937297	0.064370416159345	AC112504.2	protein_coding
ENSG00000285565.1	6033.0348816987	0.180296902795879	0.0510196181290784	3.53387401567242	0.000409516228095207	0.00171534060215853	AL671762.1	lncRNA
ENSG00000285571.1	27.2550267091436	-0.0119395111549482	0.23698615896219	-0.0503806264772329	0.959819074610025	0.975597797500453	AL513548.4	lncRNA
ENSG00000285589.1	2739.82878601154	-0.00386675782664519	0.0546520568540165	-0.0707522836143909	0.943594908756314	0.964499126332001	AC010422.8	protein_coding
ENSG00000285596.1	482.984288301916	0.0759632253713503	0.0739014330545045	1.02789921969883	0.303997236656092	0.437160621300549	AC017116.2	lncRNA
ENSG00000285601.1	21.8167674808928	-0.133021511625909	0.414854761023717	-0.320645980529808	0.74847868851684	0.82830604439183	AC084262.2	lncRNA
ENSG00000285602.1	32.7189964920297	-0.266038137717366	0.226424214283412	-1.1749544480449	0.240012940473184	0.36724552919612	AC097625.1	protein_coding
ENSG00000285625.1	8258.96741372932	-0.149212695232256	0.058722235715077	-2.54099138793426	0.0110538642233658	0.0301132027148132	AC117378.1	protein_coding
ENSG00000285628.1	5470.42199832608	0.0657592396549043	0.0797977291073372	0.824074073166299	0.409897470769172	0.544059983798609	AC126755.6	lncRNA
ENSG00000285629.1	4164.93865050533	-0.27593151956062	0.068082631038448	-4.05289154299567	5.05884585858532e-05	0.000263322065277147	AL031847.1	protein_coding
ENSG00000285635.1	2766.481482074	0.390984841748486	0.0480498554634105	8.13706592824649	4.04972217426692e-16	1.02227036438685e-14	AC021660.3	protein_coding
ENSG00000285641.1	2816.86971958797	0.0916562426642047	0.0474324892210315	1.93235152043348	0.0533161334077833	0.111448670873757	AL358472.6	protein_coding
ENSG00000285644.1	51.123752145469	0.969056124229526	0.24486926083353	3.95744292660859	7.57563802451429e-05	0.000378831512476694	AC108448.3	lncRNA
ENSG00000285645.1	195.587899778416	0.189012646882547	0.118618287022881	1.59345284463675	0.11105863888738	0.201220492714208	AL133410.3	protein_coding
ENSG00000285655.1	256.956128786148	-0.241901581606871	0.116208982431866	-2.08160829347852	0.0373782632578516	0.0833958592648979	AC009879.2	protein_coding
ENSG00000285665.1	43.8548951225907	-0.448642779530798	0.250803791723303	-1.78881976403993	0.0736438469041031	0.144766228590483	AL031274.1	processed_pseudogene
ENSG00000285679.2	21.7451794127601	-0.0723892534556159	0.292892578256028	-0.247152911441607	0.804789886161012	0.86903423187803	AC079142.1	lncRNA
ENSG00000285702.1	753.799896299622	-0.046983688455677	0.0806230741623626	-0.582757342656756	0.56005666493785	0.681300951769501	AC211476.6	lncRNA
ENSG00000285708.1	437.140257832894	-0.123223554968696	0.0694786216379637	-1.77354633790497	0.076138220660851	0.148712483173362	AC097634.4	protein_coding
ENSG00000285713.1	133.894513820446	-0.00506853581285522	0.112545807669271	-0.045035314222896	0.964079160819312	0.978105158043747	AC098588.2	protein_coding
ENSG00000285722.1	39.6723635990533	-0.767134704927635	0.258754129613648	-2.96472448989728	0.00302954113976429	0.00995849166734401	AC207130.1	lncRNA
ENSG00000285723.1	185.335136821543	-0.253822053026281	0.100039156879685	-2.53722703132682	0.0111734466997312	0.0303631455512979	AL034430.2	protein_coding
ENSG00000285725.1	680.32700856275	-0.000246109661671092	0.0680939665651035	-0.00361426531726259	0.997116239783097	0.998096559872024	AC004967.2	lncRNA
ENSG00000285733.1	66.0846431989437	-0.0815493361462245	0.172663792890876	-0.472301313326087	0.636711733075914	0.744781065221765	AL031315.1	protein_coding
ENSG00000285756.2	1200.86168230307	-0.209548221090924	0.0602973910266301	-3.47524523902499	0.000510386524079706	0.00208915116476689	BX890604.2	lncRNA
ENSG00000285762.1	1042.67117737119	-0.189600094705266	0.067275852579198	-2.81824885804407	0.00482863689396822	0.0148406002504896	AC253536.7	protein_coding
ENSG00000285772.1	4589.92209586845	-0.656984449599991	0.123477838486141	-5.32066691201217	1.03387543560334e-07	9.2443475717413e-07	AC000120.3	protein_coding
ENSG00000285779.1	2550.42100126049	-0.0483484505381406	0.0440402597602813	-1.09782391841714	0.272281385031955	0.403442448065199	AL358472.7	protein_coding
ENSG00000285793.1	1187.02918262647	-0.242828356971735	0.076924911437408	-3.15669335764291	0.00159569053676699	0.00570753881506723	ANAPC1P2	lncRNA
ENSG00000285794.1	42.7561830594116	-0.132251258202349	0.214082210065301	-0.617759215779811	0.536734071406014	0.660349236507976	AL031281.1	transcribed_processed_pseudogene
ENSG00000285796.1	127.006607238733	0.544164736207879	0.150931144976156	3.60538400668627	0.000311691688046066	0.00135308569068776	AL162458.1	lncRNA
ENSG00000285815.1	151.838304233756	-0.25645557748601	0.123433121191277	-2.07768850865073	0.0377380581339157	0.0840752186464129	GET1-SH3BGR	protein_coding
ENSG00000285816.1	1194.44349652041	-0.0263120164192256	0.0519127611107582	-0.506850644354821	0.612259618421126	0.725120503491852	AP000944.5	protein_coding
ENSG00000285825.2	29.5612902789456	-0.449584711437048	0.278932468261057	-1.6118048724836	0.10700440757047	0.195334844897946	CCDC15-DT	lncRNA
ENSG00000285827.1	2421.99584840172	-0.0274400025005484	0.047356876032052	-0.579430165156513	0.562298955046401	0.683222980465323	AP001267.5	protein_coding
ENSG00000285839.1	1121.88199729091	-0.0817899239526262	0.0488917351069574	-1.67287832542043	0.0943512514924881	0.176317935828948	AL445685.3	protein_coding
ENSG00000285851.1	1241.73930191947	-0.0755935184034368	0.0575136900836394	-1.31435695211879	0.188726109869011	0.304578373657354	AL359762.3	lncRNA
ENSG00000285853.1	100.664292296533	0.756064169420882	0.142396731903985	5.30956124702832	1.09889451988633e-07	9.75716110913026e-07	AL137802.3	lncRNA
ENSG00000285854.1	7524.44747424602	-0.276699769572302	0.0502683656157604	-5.50445128229014	3.70319845133514e-08	3.57040699171656e-07	AC010197.2	protein_coding
ENSG00000285859.1	55.618183584604	0.0494331185581448	0.201176619918839	0.245719997572718	0.805898990896773	0.869862844651602	AL512598.2	lncRNA
ENSG00000285886.1	26.50011594196	0.416423882247715	0.270105446008902	1.54170857493184	0.123144427250622	0.218073016346417	AC211476.7	lncRNA
ENSG00000285889.1	33.3012307380807	-0.0942734353532161	0.234666992373844	-0.401732831701489	0.687880659290649	0.784457363025996	AL355312.4	lncRNA
ENSG00000285897.1	6980.5618284208	0.309516120385402	0.0352948153985589	8.7694500421736	1.79541054572189e-18	5.48390197085294e-17	AC004687.2	protein_coding
ENSG00000285901.2	996.59451597607	-0.517838390409223	0.0687383706689055	-7.53346908531645	4.94097147570988e-14	9.9418335147617e-13	AC008012.1	protein_coding
ENSG00000285920.2	2907.64266109716	-0.0248758427165996	0.113925822553758	-0.218351223269522	0.82715546675012	0.885360126731696	AC087721.2	protein_coding
ENSG00000285932.1	466.4090194047	0.0709860540657887	0.0917417115052364	0.773759862347204	0.43907281239189	0.572289834501062	AL133353.2	protein_coding
ENSG00000285942.1	207.499974840096	-0.0159585560772691	0.104223089174593	-0.153119200396522	0.878304274695846	0.920811621003292	AC018362.3	protein_coding
ENSG00000285943.1	283.822029184725	-0.00316619361482936	0.0852098724743906	-0.0371575912847534	0.970359352494926	0.982323215650438	AC112128.1	protein_coding
ENSG00000285952.1	320.573683804452	0.201002836736186	0.107026204465537	1.87807124189768	0.0603714198286708	0.123195126085444	AC020663.4	lncRNA
ENSG00000285953.1	1087.93802766097	-0.148783075237467	0.077671677366052	-1.91553833112526	0.0554238856349338	0.114988939195314	AC000120.4	protein_coding
ENSG00000285959.1	63.0928484631818	0.144575478009119	0.181613243006778	0.796062421525743	0.425995754701962	0.560056079106338	AL590556.3	lncRNA
ENSG00000285967.1	463.177191150982	0.162266020351774	0.0955263941453753	1.69865116132022	0.0893849306156573	0.169009119767527	NIPBL-DT	lncRNA
ENSG00000285976.2	2271.83495702856	0.0456394963556737	0.0769224222709992	0.593318502047229	0.552968018783236	0.675293815056868	AL135905.2	protein_coding
ENSG00000285978.1	58.5365381825771	0.159045595730587	0.16805001984084	0.946418190734041	0.343935330839482	0.47876951714343	AC113348.2	protein_coding
ENSG00000285982.1	467.001831827791	-0.227029719179782	0.0823821288673275	-2.75581272663398	0.0058546507295599	0.0175559053488786	AC012213.5	protein_coding
ENSG00000285990.1	225.559977979853	-0.043923306521264	0.105114088395838	-0.417863173163412	0.676047159355862	0.775396173020934	AL589743.6	transcribed_unprocessed_pseudogene
ENSG00000285991.1	531.300799825201	-0.118543859656834	0.080833638130365	-1.46651644536464	0.142507644307515	0.244866870371778	AL355312.5	protein_coding
ENSG00000286001.1	4930.67577134281	0.0599727918057017	0.0609890751537963	0.983336632904633	0.325441786240784	0.46019879254345	AC021087.5	protein_coding
ENSG00000286007.1	72.0389875404683	-0.165943549670383	0.160869961763351	-1.03153844167935	0.302288390871758	0.435112941130395	AC113189.9	protein_coding
ENSG00000286011.1	18.690951560822	0.111455169179384	0.338710515887854	0.329057303955354	0.742112375226487	0.824077669923573	AC062037.3	lncRNA
ENSG00000286019.1	78.8109800726207	-0.346290781441574	0.170380772577874	-2.03245223156444	0.0421078949768036	0.0919856632936266	NOTCH2NLB	protein_coding
ENSG00000286025.1	34.2722925349054	-0.0429122947025935	0.264156401919602	-0.162450330148176	0.870951239430263	0.916230561520613	AC000095.3	polymorphic_pseudogene
ENSG00000286026.1	23.6707093210707	0.914977658347546	0.293176169463108	3.12091415896163	0.00180290580219487	0.00633985204032237	AC079776.4	lncRNA
ENSG00000286053.2	391.984358901957	-0.0882519425962751	0.0872463636967453	-1.01152573994975	0.311764867900224	0.445020381584468	ASDURF	protein_coding
ENSG00000286058.1	155.644476891081	0.891925821482578	0.159792701476736	5.58176821118724	2.38085541128354e-08	2.36260063944913e-07	AC018865.2	lncRNA
ENSG00000286070.2	1603.24046519287	-0.183025285945728	0.0556039814018724	-3.2915859859554	0.000996241560922863	0.00377439868975787	AP000356.5	protein_coding
ENSG00000286075.1	749.031169366604	0.0351369565305727	0.0686264192430402	0.512003349703199	0.608648665218117	0.722749585196415	AC009412.1	protein_coding
ENSG00000286098.1	202.583701728089	0.276199269537544	0.0967851591101198	2.85373575945968	0.00432084541395261	0.0135093620864552	AC008770.4	protein_coding
ENSG00000286104.1	312.386711898442	-0.543399771548737	0.0774065781374234	-7.02007225515143	2.21753537067445e-12	3.7966592131099e-11	AC016629.3	lncRNA
ENSG00000286106.1	36.6555393582503	-0.17668629149555	0.209204887365275	-0.844561012511401	0.398355984688964	0.532256570268579	NOTCH2NLR	protein_coding
ENSG00000286112.1	1518.6885699259	-0.00704664405221142	0.0602103536953248	-0.117033759473806	0.906833301106851	0.940392352448145	AL441992.2	protein_coding
ENSG00000286116.1	54.4760364862206	0.472481879687016	0.282201390763661	1.67427197438127	0.0940771598149373	0.175964039766531	AL157394.3	lncRNA
ENSG00000286129.1	459.875579252636	-0.164635497716615	0.082401261083319	-1.99797303526879	0.045719583569058	0.0983837509182265	AC245060.7	lncRNA
ENSG00000286132.1	171.82389330473	0.367875056689258	0.106117362987509	3.46668110036395	0.000526926638157869	0.00214925251919516	AC022415.2	protein_coding
ENSG00000286140.1	1907.35600743335	0.295671272641662	0.0854651079503161	3.45955536396849	0.000541068033183734	0.0021972033820095	DERPC	protein_coding
ENSG00000286165.1	494.537243743306	-0.103948191432125	0.0664946243158185	-1.56325706779574	0.117992142010583	0.21065887219846	AC012488.2	protein_coding
ENSG00000286169.2	442.859277443985	-0.00346994942758413	0.137601892750282	-0.0252173088482246	0.979881630881888	0.98722551016413	PDCD6-AHRR	protein_coding
ENSG00000286177.1	28.4357733448502	0.980479971194728	0.270937848611533	3.61883722122754	0.000295929698629833	0.00129274552559348	AC011462.5	lncRNA
ENSG00000286181.1	53.9547484744229	-0.18974143313316	0.186280391321858	-1.01857974307839	0.308402525239266	0.441790016457562	AC232271.3	lncRNA
ENSG00000286185.1	1424.59165063738	-0.0634342816428698	0.0638015364728164	-0.994243793327719	0.320104192254016	0.45453649351632	AC242842.3	protein_coding
ENSG00000286192.1	1832.08079579204	-0.0192636635586097	0.0436411760117634	-0.441410276235847	0.658916004063087	0.761134953033165	AC069288.1	protein_coding
ENSG00000286214.1	34.0105663593848	0.466660054536198	0.293898673613808	1.58782633755403	0.11232561411524	0.202809378345147	AUXG01000058.1	lncRNA
ENSG00000286219.1	182.059968911973	-0.250995569969677	0.118378666675603	-2.12027704837636	0.0339826880526449	0.0771952419961316	NOTCH2NLC	protein_coding
ENSG00000286221.1	140.212555220662	0.0321771367743566	0.121619417957635	0.264572362824208	0.791338912901396	0.858643524774353	AC009070.1	protein_coding
ENSG00000286224.1	37.384558696029	-0.115709358752753	0.202643876559913	-0.570998545413944	0.568000628852095	0.688015990151427	AP000471.1	protein_coding
ENSG00000286230.1	28.1543033246561	-1.17127103018661	0.355082919090912	-3.29858454804111	0.000971736116919701	0.00369163034268599	AC010327.7	lncRNA
ENSG00000286231.1	441.440773949002	0.0569181254219185	0.0945225700779693	0.602164386505447	0.54706471916057	0.66998976672175	AL445423.3	protein_coding
ENSG00000286235.1	1082.44197392389	-0.0578985402099267	0.0650459003204597	-0.890118207676113	0.373402417233656	0.508369228355517	AL035461.3	protein_coding
ENSG00000286237.1	61.7688756070507	0.650424513069872	0.175850589192468	3.69873377198631	0.000216677727900961	0.000979314075319168	ARMCX5-GPRASP2	protein_coding
ENSG00000286239.1	570.70808833745	0.220512236690613	0.0659263337220656	3.34482784406389	0.000823336586617199	0.00319136963218728	AC093884.1	protein_coding
ENSG00000286261.1	21.5968914537947	-0.300049740839989	0.265573727985331	-1.12981710621829	0.258553298598403	0.388785341594483	AC022137.3	protein_coding
ENSG00000286264.2	773.243784785845	0.0785181320632839	0.110118208743903	0.713034955425856	0.475824127046583	0.605090217206482	AP001453.4	protein_coding
ENSG00000286268.1	460.172708488127	-0.371577062150894	0.101909940318106	-3.64613168245449	0.000266217592463267	0.00117777377523146	AF196969.1	protein_coding
ENSG00000286315.1	18.1722458796344	1.82354109677355	0.36847189508024	4.94892859162691	7.46231164319443e-07	5.6614219282099e-06	AC087175.1	lncRNA
ENSG00000286329.1	34.0293906901478	0.472404641267649	0.226889996594357	2.08208668675787	0.0373345523644722	0.0833221224185619	AC108690.1	lncRNA
ENSG00000286340.1	26.6356505664932	-0.360209277117904	0.266738387408766	-1.35042158954758	0.176880789486013	0.289468861662065	AL356776.2	lncRNA
ENSG00000286388.1	174.670251399575	-0.389976018266094	0.182094180448118	-2.14161714178013	0.0322243031906158	0.0738822336476633	AC026748.3	lncRNA
ENSG00000286416.1	32.4149017907535	0.107245364663647	0.279619179058467	0.383540803691519	0.701318822033477	0.794255917693383	AL442067.3	lncRNA
ENSG00000286451.1	23.3356918729718	-1.09934966102515	0.277153389673494	-3.96657483540166	7.29128891706956e-05	0.000365689866474503	AL499602.1	lncRNA
ENSG00000286472.1	94.6329461694496	-0.438255165399001	0.256482646360346	-1.70871273989926	0.0875041730675699	0.166172266246138	AL035252.5	lncRNA
ENSG00000286532.1	91.9184823907062	-0.40407943693236	0.145145300386341	-2.78396500511418	0.00536988275519386	0.0162748262427705	PARTICL	lncRNA
ENSG00000286535.1	17.1693569870461	1.13669149584806	0.356534452245667	3.18816733891633	0.00143177650914356	0.00520710249576138	AC139019.1	lncRNA
ENSG00000286548.1	45.6840663083443	-0.0111123105605083	0.265154459266304	-0.0419088202071225	0.966571385068495	0.979332461538251	AL596214.1	lncRNA
ENSG00000286592.1	16.9117124787374	1.55346383901331	0.362316150827563	4.28759202554194	1.8062043719332e-05	0.000104091898747788	LINC02885	lncRNA
ENSG00000286600.1	1235.25717479162	-0.0436229951870209	0.0635433897658155	-0.686507209448382	0.492393319639494	0.621011708442841	AC119427.2	lncRNA
ENSG00000286602.1	96.1578804529093	0.589683394762252	0.15542222045036	3.79407393005679	0.000148195517347726	0.000698409538634553	AC021660.4	lncRNA
ENSG00000286614.1	227.201699368406	-0.265240323401829	0.0947725257284192	-2.79870480778262	0.00513080194205034	0.0156215325476461	AL589182.3	transcribed_unprocessed_pseudogene
ENSG00000286619.1	90.7563602287209	0.195328644676885	0.131985832182174	1.47992130251739	0.138894249934792	0.239768690102702	AC119673.2	lncRNA
ENSG00000286699.1	37.9754910480836	0.396771417616921	0.220237589828594	1.80156084129743	0.0716145268793884	0.141450731311694	AC084198.4	lncRNA
ENSG00000286753.1	30.0303323651936	0.129116564032284	0.266395226451181	0.484680471764931	0.627903020963997	0.737130827593371	AC091978.1	lncRNA
ENSG00000286760.1	69.7499883645816	0.0589501549227303	0.203479174951137	0.28971099837065	0.772037341532794	0.845347162284972	AL022069.3	lncRNA
ENSG00000286833.1	19.4423227990841	-0.565681860782937	0.416288860698152	-1.35886859867987	0.174188230884989	0.285736053928631	AC097532.3	lncRNA
ENSG00000286905.1	303.811050918799	-0.0740690232128007	0.0868631900698176	-0.8527089916139	0.393820703328831	0.528183874702547	AC108488.2	protein_coding
ENSG00000286909.1	32.7145729998241	0.264473746053974	0.226661619113207	1.16682192198531	0.243282292088613	0.371058340634905	AC024560.4	lncRNA
ENSG00000286912.1	21.2600258936164	0.12746068270292	0.342875098258637	0.371740856510887	0.710085802373425	0.801078483323328	AC006008.1	lncRNA
ENSG00000286931.1	45.375976619326	-0.0741523194446463	0.243934690396351	-0.303984313687249	0.761139841877255	0.837051030830952	AL136419.3	lncRNA
ENSG00000286945.1	35.5587956629051	0.398774235381157	0.234836962208203	1.69808973694528	0.0894908263171955	0.169125590832349	AL513478.4	lncRNA
ENSG00000287001.1	29.6189140554158	-0.668461502753997	0.436550851463018	-1.53123399144401	0.125711572717889	0.221266745776358	AC010624.5	lncRNA
ENSG00000287005.1	46.5685495267198	0.998881488407585	0.210868063226293	4.73699750035469	2.16907839985418e-06	1.50573478738968e-05	AC090018.2	lncRNA
ENSG00000287051.1	154.372371750144	-0.989360092192675	0.210809117826585	-4.69315607594611	2.6902208504704e-06	1.83825739724313e-05	AC121757.2	lncRNA
ENSG00000287064.1	25.3566127653126	-2.14263041676892	0.377116815965868	-5.68160932118935	1.3343318165877e-08	1.3815535934188e-07	AL606500.1	lncRNA
ENSG00000287071.1	35.0670003281688	0.599177155823062	0.245847175882056	2.43719356821294	0.0148017536027351	0.0386216266907517	AC093724.1	transcribed_unprocessed_pseudogene
ENSG00000287104.1	29.8999630190813	0.918763662348402	0.260163619876251	3.53148400527876	0.000413234852728998	0.00172901990982939	AC097382.3	lncRNA
ENSG00000287110.1	24.9696634383591	0.361855574578705	0.324165330576242	1.11626858410634	0.264307184878905	0.395192806684025	AC112484.5	lncRNA
ENSG00000287126.1	49.1280083275575	0.469240835040842	0.184379279779058	2.5449759626089	0.0109285260925968	0.0298356186067462	AC108488.3	lncRNA
ENSG00000287151.1	293.857520616088	0.133810164103788	0.0915194900574148	1.4620947299842	0.143715252699749	0.246415104887231	C2orf27A	lncRNA
ENSG00000287222.1	104.004116668567	-0.029305745381083	0.143991260491061	-0.203524472812725	0.838725119409503	0.893450318705726	AC234917.3	lncRNA
ENSG00000287263.1	128.920323955787	-0.0296173603413794	0.131816733396753	-0.224685892133547	0.822223640462308	0.881743255511749	AC008875.3	lncRNA
ENSG00000287315.1	152.748015671202	0.138542378544232	0.102640950585564	1.34977684592603	0.17708757404316	0.289745171500658	AL670729.3	lncRNA
ENSG00000287346.1	35.3342180945023	1.32858598214204	0.215811601888733	6.15623057571771	7.44967403545875e-10	9.28746300975723e-09	AL132712.2	lncRNA
ENSG00000287398.1	197.661638556888	-0.17125310152496	0.208428543781254	-0.821639389779023	0.411282164094905	0.54538583592799	AC117481.1	lncRNA
ENSG00000287431.1	94.0457697792262	0.472504161573157	0.133157222416834	3.54846814162311	0.000387478869181291	0.00163899935038048	AC027601.5	lncRNA
ENSG00000287490.1	20.6647322957638	0.0755461254309315	0.299403221173257	0.252322353563507	0.800791911345837	0.86600297904501	AC015818.9	lncRNA
ENSG00000287515.1	211.529804840473	-0.299220615193712	0.0988852047229426	-3.02593917899114	0.00247862155299341	0.00836237714236595	AL929602.1	transcribed_unprocessed_pseudogene
ENSG00000287542.1	176.954275485938	0.0501290467727021	0.104463832183733	0.479869881515876	0.631319918628916	0.739803448726092	AC098582.1	protein_coding
ENSG00000287562.1	28.1643812994986	0.426137645628466	0.273114749033058	1.56028792709722	0.11869185509522	0.211784321885057	AL109615.4	lncRNA
ENSG00000287569.1	30.0627391359106	-0.479040852826373	0.245818876929804	-1.94875535520069	0.0513246476577253	0.108084668922888	AL078587.2	lncRNA
ENSG00000287625.1	66.7885023321494	0.426152405152131	0.171103890808339	2.4906061641198	0.0127525390529952	0.0340245940631276	AC022210.1	lncRNA
ENSG00000287670.1	18.1504270869703	-0.497755931134895	0.331787165590018	-1.50022659933133	0.133555715311501	0.232387248973139	AC108479.1	lncRNA
ENSG00000287686.1	21.412424673647	0.551188467641935	0.281042584734596	1.96122757753047	0.0498524812258795	0.105581347008963	AC062029.1	lncRNA
ENSG00000287707.1	24.2905892772785	-0.107084023154395	0.320173788755663	-0.334455932731317	0.73803553868305	0.821162665508345	AC115284.4	lncRNA
ENSG00000287712.1	153.441256269968	-0.107281525419369	0.121880248965127	-0.880220760379844	0.378739729103567	0.513556472435101	AC005865.2	lncRNA
ENSG00000287725.1	254.72379378343	-0.036251270156305	0.10292669352961	-0.352204747992574	0.724684716424937	0.81220976770906	AP003071.5	protein_coding
ENSG00000287737.1	35.6466769129886	0.535116527231246	0.228350745174333	2.34339733300504	0.0191090206278327	0.0479278967036065	AC132872.5	lncRNA
ENSG00000287769.1	43.2042625111257	-0.137881051893981	0.247581384121613	-0.556912032716698	0.577587533022896	0.696699850274518	AL353748.3	lncRNA
ENSG00000287779.1	45.6555543895444	-0.776791105524019	0.247781878847969	-3.1349794792727	0.0017186613350153	0.00609554015521452	AL162742.2	transcribed_unprocessed_pseudogene
ENSG00000287828.1	29.2572947696358	-1.02260569641328	0.255111662434243	-4.00846314376892	6.11151743769981e-05	0.000313310152093157	AL354743.2	lncRNA
ENSG00000287837.1	33.2963976950563	0.00827307242546783	0.245790279604576	0.0336590708093804	0.973149017226889	0.983712721147011	AL590064.1	lncRNA
ENSG00000287856.1	675.719445683688	-0.0438248348172146	0.108702793350964	-0.403161993047587	0.686829057604651	0.78365733042497	AL445524.2	protein_coding
ENSG00000287879.1	37.9307372733213	0.605895315466368	0.20772348163613	2.91683593349219	0.00353601716792321	0.011366460574305	AC114341.2	lncRNA
ENSG00000287913.1	15.8044758007317	0.576980190085134	0.460005701567237	1.25428921450183	0.209736902736922	0.330250745293151	AL132986.1	lncRNA
ENSG00000287929.1	33.3521455589779	-0.730453998348764	0.238690609739139	-3.06025444045354	0.00221149026366636	0.00758281978148017	AL354953.1	lncRNA
ENSG00000287972.1	21.3569678232726	-0.582786345034892	0.319687151223931	-1.82298957841652	0.0683049693251423	0.136342111035626	AC073648.7	lncRNA
ENSG00000288000.1	1166.62185789631	0.0754960310362715	0.0987408670578823	0.764587483235441	0.444517224841085	0.577299605080172	AL031681.3	protein_coding
ENSG00000288012.1	24.1184949112382	-0.0126544015711674	0.282781341115246	-0.0447497756438256	0.9643067581836	0.978258804148631	AP003307.1	lncRNA
ENSG00000288031.1	44.3931741924111	-0.0102239658826177	0.202443002120116	-0.0505029355203472	0.959721610184782	0.975563660193157	AC093838.2	transcribed_unprocessed_pseudogene
ENSG00000288044.1	23.5507437484956	-0.368321623190406	0.274897781636649	-1.33984938327819	0.180294316889536	0.293764515900671	AL096870.10	lncRNA
ENSG00000288053.1	1267.57386023136	0.367326743660722	0.0621418534923874	5.91110053879743	3.39829524099832e-09	3.86439053764158e-08	AC231657.3	protein_coding
ENSG00000288060.1	20.5372612069667	2.04445646122312	0.330945378245104	6.17762505723516	6.50730271600361e-10	8.18612249413568e-09	AL355338.1	lncRNA
ENSG00000288187.1	46.3303822800899	-0.327521311347469	0.235961131952492	-1.38803076861579	0.165127676074718	0.274097443711539	CU633906.5	lncRNA
ENSG00000288208.1	640.825081129146	0.261475270054333	0.0714625703018546	3.65891219627105	0.000253288095216437	0.00112743100849473	AL451136.1	protein_coding
ENSG00000288234.1	44.9796906383904	0.0907701445361046	0.219442223603548	0.413640287842203	0.67913756358816	0.777345141484284	BX255925.4	lncRNA
ENSG00000288258.1	104.998624151777	0.27098313756093	0.146896887689625	1.84471667046809	0.0650787645722262	0.13098087671943	BX470111.1	protein_coding
ENSG00000288380.1	166.888006797293	0.0439661207758763	0.140269273227783	0.31344085389592	0.753945749871818	0.831955165610001	AC118281.1	protein_coding
ENSG00000288398.1	101.290492129399	0.255824579335472	0.179749569266627	1.4232277739481	0.154670136699504	0.260748683924806	AL109627.1	lncRNA
ENSG00000288436.1	77.4761063826396	0.601573293284847	0.143377598416212	4.19572722607988	2.7199744060623e-05	0.000150723690600085	AC024558.2	protein_coding
ENSG00000288473.1	3002.47182628865	-0.0134604281311358	0.0628162859858134	-0.214282457485241	0.830326797226559	0.887324249334827	AL669830.2	lncRNA
ENSG00000288520.1	118.076793204962	-0.295951248105133	0.125973635883206	-2.3493109969416	0.0188081900769662	0.0473331668433032	AL357075.4	protein_coding
ENSG00000288529.1	110.797082331889	-0.486700004970931	0.130205545196449	-3.73793607819557	0.000185537100969196	0.000853470664458302	AL035699.1	protein_coding
ENSG00000288534.1	1336.44338212391	0.113979409163035	0.0704522836315177	1.61782419657501	0.105700490246378	0.193459181727585	AP001931.2	protein_coding
ENSG00000288541.1	199.386432578582	0.323056924109321	0.390135464938878	0.828063462930584	0.407634560058068	0.541715541351097	AL353732.2	lncRNA
ENSG00000288542.1	248.478634716708	1.30390705897781	0.103091907707297	12.6480059199206	1.14750413377424e-36	9.32163996329794e-35	AL133318.1	lncRNA
ENSG00000288550.1	1521.68046250594	0.000384821826800169	0.0618809273998328	0.00621874692203157	0.995038189824584	0.996735093467208	AC018809.3	protein_coding
ENSG00000288558.2	812.948620846951	0.0726535050075257	0.0575430171026046	1.26259464077071	0.206734894878801	0.326973417003837	DUS4L-BCAP29	protein_coding
ENSG00000288559.1	86.5678964798767	0.0790272636541243	0.170789518178042	0.462717293761209	0.643567020662543	0.750099636690708	AC016394.2	lncRNA
ENSG00000288564.1	880.123152780599	0.104382075579225	0.0566980810567758	1.84101602088967	0.0656192109780942	0.131912148223964	AL355385.2	protein_coding
ENSG00000288570.1	45.1525854426297	0.312029961515764	0.188273562185224	1.65732223841809	0.097454343556605	0.180951092376471	AL359092.3	protein_coding
ENSG00000288587.1	72.8187836223082	-0.235315964702601	0.146805507937259	-1.60290964561881	0.108954603832456	0.198207827245893	AL645933.3	lncRNA
ENSG00000288591.1	549.670327500469	-0.170711165578598	0.0759962520012151	-2.24631032561801	0.0246841376433452	0.0593289502815813	AC078815.1	protein_coding
ENSG00000288592.1	23.7532355279847	0.0866178380872157	0.280548572694566	0.308744533095582	0.757515865124969	0.834628258580804	AC015871.7	transcribed_unitary_pseudogene
ENSG00000288593.1	64.1720017807699	-0.128942976115618	0.174069812329817	-0.740754381186467	0.458842379779041	0.590132097825528	AP001054.1	protein_coding
ENSG00000288596.1	47.5013263162928	0.495851095579289	0.209160608163247	2.3706715137885	0.0177558036582495	0.0451042304505633	C8orf44	protein_coding
ENSG00000288602.1	274.310312550563	-0.038029416188732	0.0813025400997767	-0.467751882561864	0.639962034027281	0.747095259414817	C8orf44-SGK3	protein_coding
ENSG00000288604.1	27.2691460341901	-0.0869493913705224	0.301620141461439	-0.288274486409385	0.77313663546297	0.846101232303152	AC015871.8	transcribed_processed_pseudogene
ENSG00000288606.1	191.997288314745	0.336311126379404	0.108116764933586	3.11062883342831	0.00186689437227919	0.00652671838425248	AC114744.2	lncRNA
ENSG00000288608.1	125.893064372678	-0.0227000951205675	0.135192125117037	-0.167909891947596	0.866654167970666	0.913457859290166	AC010973.3	protein_coding
ENSG00000288614.1	31.015331732356	-0.0233837529923763	0.227973920704906	-0.102572052628093	0.918302624590642	0.948593152073685	AL031178.1	protein_coding
ENSG00000288620.1	322.902137204911	-0.21088783457001	0.0741249678326716	-2.84503104333299	0.00444070949947449	0.0138123249441903	AC092032.2	transcribed_unprocessed_pseudogene
ENSG00000288622.1	860.312109022918	0.0455527848559817	0.0746155241915939	0.610500098330927	0.541530578287302	0.664704628805954	AC010442.3	protein_coding
ENSG00000288623.1	282.483020409147	0.0138005919511703	0.0920520855280404	0.149921556605759	0.880826504218908	0.922000162606659	AC063943.3	protein_coding
ENSG00000288625.1	56.379874029139	-0.0734360513539974	0.200796997524745	-0.365722855716243	0.714571889522941	0.804867460781074	AC068870.4	protein_coding
ENSG00000288626.1	39.7012955096668	0.38912969271494	0.196830545909206	1.97697817133748	0.048044097656264	0.102547793068688	AC242628.1	protein_coding
ENSG00000288632.1	798.182955141786	-0.0975976548925896	0.0580938047839853	-1.68000108196553	0.0929571052155075	0.174419658848607	AC133555.6	lncRNA
ENSG00000288633.1	165.428273387773	-0.0483078767545262	0.127938648707275	-0.377586266875893	0.705737968192787	0.797781661749832	AC092032.3	transcribed_unprocessed_pseudogene
ENSG00000288634.1	201.57009556471	-0.2356205846016	0.116861444324615	-2.01623885416903	0.0437750053414129	0.0950564313342895	AC079741.2	protein_coding
ENSG00000288635.1	150.982354572837	-0.0188238854731766	0.119608596489363	-0.15737903483259	0.874946135331502	0.918488959223447	AC106873.8	protein_coding
ENSG00000288636.1	159.676126576764	0.0101142381324294	0.107624484132115	0.0939771113793554	0.925127338728325	0.9532251208645	AL049569.3	protein_coding
ENSG00000288637.1	675.75673536617	0.37725396511063	0.0749510019446853	5.03334118720718	4.82004144736189e-07	3.79553678119133e-06	AC013477.2	protein_coding
ENSG00000288640.1	1397.0190589643	-0.304084354207722	0.0603755383923676	-5.03654894522916	4.73999948024976e-07	3.73911529247802e-06	AC005192.1	protein_coding
ENSG00000288643.1	216.632672256163	-0.121138345028299	0.0941227084611322	-1.28702570303024	0.198085329516539	0.316207709039049	AC114982.3	protein_coding
ENSG00000288644.1	88.0712734990516	0.363265180757201	0.148187450642033	2.45138963645929	0.0142305818138645	0.0374031985075634	AC114402.3	protein_coding
ENSG00000288645.1	87.2529589030278	-0.0142417355741355	0.151711178598223	-0.0938740025997155	0.925209245542269	0.953234540775924	AC084756.2	protein_coding
