## Supplemental File S1 for "KRAS G12 mutant alleles differentially control glutamine metabolism via FOXO1": sw_de2_G12V_LN_iFOXO1___G12V_LN_DMSO.csv (part 1 of 3)

GeneID	baseMean	log2FoldChange	lfcSE	stat	pvalue	padj	gene_name	gene_type
ENSG00000000003.15	634.062610199558	-0.996603790034663	0.0887781964247686	-11.2257719819662	3.04713576471164e-29	2.98354680060035e-28	TSPAN6	protein_coding
ENSG00000000419.13	459.831301571513	0.901498723794462	0.0905786022026672	9.9526676485621	2.45512113730381e-23	1.74468344978297e-22	DPM1	protein_coding
ENSG00000000457.14	375.010126719395	0.738494387961406	0.107142323651307	6.8926486078912	5.47630333475372e-12	1.94581351790826e-11	SCYL3	protein_coding
ENSG00000000460.17	204.339313109124	0.120049205037297	0.146084584371812	0.821778735610795	0.411202838201755	0.463028432552144	C1orf112	protein_coding
ENSG00000001036.14	1540.34925353014	0.364600855440131	0.0653116425928118	5.58247872761754	2.371146194627e-08	6.28919886032738e-08	FUCA2	protein_coding
ENSG00000001084.13	1593.20222175194	-0.0681522585046363	0.0718770930643758	-0.94817772393211	0.343038985512219	0.393458320157805	GCLC	protein_coding
ENSG00000001167.14	668.354574396394	-0.449332813134741	0.0788529246502248	-5.69836585171556	1.20961257661336e-08	3.29810987321325e-08	NFYA	protein_coding
ENSG00000001460.18	97.3192574722108	-1.12750279054543	0.142223210526907	-7.9276989063056	2.23243772403634e-15	9.93451226354668e-15	STPG1	protein_coding
ENSG00000001461.17	764.522352302629	-0.937161319739554	0.0859633640062174	-10.9018688434735	1.12913959775783e-27	1.02951364169736e-26	NIPAL3	protein_coding
ENSG00000001497.17	987.048429846678	0.324026664236855	0.0622697522808387	5.20359648735205	1.95468190253535e-07	4.79950173630816e-07	LAS1L	protein_coding
ENSG00000001561.7	283.801466654913	-0.115736138108876	0.114617527401422	-1.00975950827779	0.312610524147922	0.362131559486797	ENPP4	protein_coding
ENSG00000001617.12	391.027163134253	0.446698084201081	0.0864873698167287	5.16489384690109	2.40575414450113e-07	5.86816701053989e-07	SEMA3F	protein_coding
ENSG00000001629.10	1636.29651541992	0.0294622632254558	0.0893275037322658	0.329822977184728	0.741533724703738	0.776428824785091	ANKIB1	protein_coding
ENSG00000001630.17	4669.21724954766	0.762331034954143	0.117987127048404	6.461137363243	1.03918932815535e-10	3.35113604477504e-10	CYP51A1	protein_coding
ENSG00000001631.16	638.290618502964	-0.934106615248211	0.0752852482350602	-12.4075650561938	2.37774309533541e-35	3.08616346085286e-34	KRIT1	protein_coding
ENSG00000002016.18	241.957842930529	-0.412494900682701	0.0909410723481568	-4.5358482150234	5.73724322549287e-06	1.23773055334494e-05	RAD52	protein_coding
ENSG00000002330.14	615.833065188893	-0.00838597749919433	0.0891812190914184	-0.0940329991519625	0.925082943331394	0.937808032466664	BAD	protein_coding
ENSG00000002549.12	1377.37511154546	0.815070353115485	0.0671191286685828	12.143637280217	6.20070759824373e-34	7.48245130944619e-33	LAP3	protein_coding
ENSG00000002586.20	1228.96045281964	-0.407760781386666	0.066687953085097	-6.1144593966821	9.68848331964783e-10	2.891616080467e-09	CD99	protein_coding
ENSG00000002586.20_PAR_Y	1228.96045281964	-0.407760781386666	0.066687953085097	-6.1144593966821	9.68848331964783e-10	2.891616080467e-09	CD99	protein_coding
ENSG00000002587.10	130.360754972236	1.13172728463845	0.151653097756049	7.46260578507243	8.48278596420128e-14	3.41299415039022e-13	HS3ST1	protein_coding
ENSG00000002745.13	300.795061636625	-1.8405741431921	0.109211893206685	-16.8532390488717	9.93226195992435e-64	3.76081738572775e-62	WNT16	protein_coding
ENSG00000002822.15	1010.37734119421	0.577996069121171	0.0615959677335622	9.38366731441472	6.37170914546642e-21	3.94847341139076e-20	MAD1L1	protein_coding
ENSG00000002834.18	2899.56195181901	-1.25149267716429	0.065707854683721	-19.0463177224129	7.04896021200953e-81	4.14380120167471e-79	LASP1	protein_coding
ENSG00000002919.15	242.54192457109	0.0307975417146438	0.0974952453346731	0.315887627226587	0.752087803495301	0.785682653520054	SNX11	protein_coding
ENSG00000003056.8	2771.95601296841	0.644765134478059	0.052339576835775	12.318883213388	7.16800515076882e-35	9.05470082088757e-34	M6PR	protein_coding
ENSG00000003137.8	212.322759689608	0.339806862297579	0.149685599749784	2.27013729353794	0.0231992542048419	0.0329752876589285	CYP26B1	protein_coding
ENSG00000003147.19	711.157206055552	0.0116543658919229	0.0811368205712698	0.143638434558646	0.885785988960259	0.903609366725969	ICA1	protein_coding
ENSG00000003249.14	1118.0266453052	-0.296537410011349	0.0593913024533156	-4.99294337322273	5.94659969889465e-07	1.40398856463354e-06	DBNDD1	protein_coding
ENSG00000003393.15	613.054487191092	0.203788044235792	0.0839949319054362	2.42619452879874	0.0152580892751162	0.0223025554149047	ALS2	protein_coding
ENSG00000003402.20	283.006990965226	-1.78404709036895	0.125424278062621	-14.2240969445981	6.49372012107632e-46	1.32253740643215e-44	CFLAR	protein_coding
ENSG00000003509.16	264.514953331384	0.131659511212054	0.0908252109846391	1.44959213179611	0.147172291445187	0.182746690158124	NDUFAF7	protein_coding
ENSG00000003756.17	2781.09892285741	0.142001779167811	0.059013475441927	2.40626023301321	0.0161167795625431	0.0234804537734716	RBM5	protein_coding
ENSG00000003989.18	158.297835093921	-0.0371028502651263	0.122492322594183	-0.302899393850568	0.761966533305463	0.794793591906858	SLC7A2	protein_coding
ENSG00000004059.11	3027.47976296133	-0.482340935614163	0.063964228689643	-7.54079186906951	4.67126148506727e-14	1.91255876738202e-13	ARF5	protein_coding
ENSG00000004139.14	1345.06951248077	0.323182378312054	0.0541079958923022	5.97291348501105	2.33053506297078e-09	6.75421517962066e-09	SARM1	protein_coding
ENSG00000004142.12	2219.48982738205	0.227682184800909	0.0574043937142083	3.96628498394113	7.30015705067312e-05	0.000140766780755034	POLDIP2	protein_coding
ENSG00000004399.13	2065.83946878156	-0.029126516664845	0.077212823334653	-0.377223826392229	0.706007275096663	0.745013474342417	PLXND1	protein_coding
ENSG00000004455.17	5256.04845079211	0.722583456193327	0.0411215178746489	17.5719062315741	4.04354403603686e-69	1.87392218700751e-67	AK2	protein_coding
ENSG00000004478.8	3140.93071140433	0.656519267423797	0.0500703818957821	13.1119285007711	2.81351913893776e-39	4.34628293978239e-38	FKBP4	protein_coding
ENSG00000004487.17	3280.84604389456	0.112542602689554	0.0446313668326562	2.52160331794293	0.0116821363532812	0.0173714287426548	KDM1A	protein_coding
ENSG00000004534.15	1282.97546352651	0.147338620986556	0.058517270007111	2.51786559709042	0.011806836521267	0.0175430454527244	RBM6	protein_coding
ENSG00000004660.15	686.998308509748	0.243656670118661	0.0710365713445333	3.43001732075308	0.000603542721049508	0.00105280261281792	CAMKK1	protein_coding
ENSG00000004700.16	494.717399384779	0.384221166489262	0.0756031774521188	5.08207696340009	3.73330078404719e-07	8.96276946534005e-07	RECQL	protein_coding
ENSG00000004766.17	417.561960009564	-0.759492443523836	0.0757794008952004	-10.022412879381	1.21499872053381e-23	8.81661895764877e-23	VPS50	protein_coding
ENSG00000004777.18	321.659566221404	-0.819263112491083	0.188285510309066	-4.35117450698295	1.35410224693981e-05	2.81438667585178e-05	ARHGAP33	protein_coding
ENSG00000004779.10	1060.92183359417	0.896337176549714	0.0646417391170964	13.8662292938318	1.01472626793499e-43	1.91153172767603e-42	NDUFAB1	protein_coding
ENSG00000004838.14	19.487312620257	-0.385591292714766	0.376962465288877	-1.02289041541384	0.306359661708715	0.355626720637362	ZMYND10	protein_coding
ENSG00000004864.14	814.688969175146	0.0989261448007734	0.0654319607193149	1.51189332725546	0.130561001843981	0.163980016282223	SLC25A13	protein_coding
ENSG00000004866.21	982.567961954165	0.183936811683666	0.0832891496500217	2.20841264986571	0.0272155207847884	0.0382734885987698	ST7	protein_coding
ENSG00000004897.12	2029.4191952438	0.113369421547542	0.0620174234054602	1.82802534065871	0.0675457485952085	0.0893904318304494	CDC27	protein_coding
ENSG00000004961.15	432.522592225002	0.802516966448451	0.0803245891570748	9.99092525551706	1.67015426835149e-23	1.19756481662337e-22	HCCS	protein_coding
ENSG00000004975.12	1837.87256886875	0.519910710236953	0.0534367385732386	9.72946186684616	2.25784223430547e-22	1.52829213601644e-21	DVL2	protein_coding
ENSG00000005001.10	526.447066408167	2.53084906764308	0.275893678631182	9.17327674994087	4.58854531721854e-20	2.70373411281348e-19	PRSS22	protein_coding
ENSG00000005007.13	3097.32659074262	-0.22214243616182	0.0540032264064317	-4.1135030431323	3.89699901405426e-05	7.74173058571095e-05	UPF1	protein_coding
ENSG00000005020.13	253.64507186773	-1.76890791556589	0.109409916036199	-16.1677111147827	8.52055911889022e-59	2.71007594038302e-57	SKAP2	protein_coding
ENSG00000005022.6	9214.38392650085	0.798660552650479	0.0665716439522234	11.9970081138999	3.68373215427824e-33	4.25487961673055e-32	SLC25A5	protein_coding
ENSG00000005059.16	454.750821137486	-0.108813222622644	0.106746745338579	-1.01935869124169	0.308032709819152	0.357349165318879	MCUB	protein_coding
ENSG00000005073.6	214.684850097509	0.667991812995661	0.0963519825043228	6.93282894273288	4.12506898831749e-12	1.47541530008288e-11	HOXA11	protein_coding
ENSG00000005075.15	4036.94841637932	0.0169646079897074	0.0698830074590352	0.242757268276582	0.808193440410707	0.835627326698944	POLR2J	protein_coding
ENSG00000005100.13	2067.63636628018	0.586633861141993	0.0477372349711565	12.2888110611443	1.04024714026114e-34	1.30532008264663e-33	DHX33	protein_coding
ENSG00000005156.12	1117.59357830406	-0.0392641172928136	0.0646238920337083	-0.607578962782575	0.543466756963284	0.591761856879373	LIG3	protein_coding
ENSG00000005175.10	772.770762066067	0.160028603574091	0.0836757477584741	1.91248489390266	0.0558140283658636	0.0747684288483301	RPAP3	protein_coding
ENSG00000005187.12	22.5955202117173	-2.35803571508705	0.358703090556117	-6.57378142862181	4.90532241722187e-11	1.61811377902594e-10	ACSM3	protein_coding
ENSG00000005189.19	210.50487596306	-0.578789038097094	0.116371376462268	-4.97363746732649	6.57081399890808e-07	1.54701352494161e-06	REXO5	protein_coding
ENSG00000005194.15	896.861184056309	0.823795830911737	0.062030764501294	13.2804397549308	3.00623474187106e-40	4.90477262205054e-39	CIAPIN1	protein_coding
ENSG00000005206.17	1131.67552907325	0.256627149854312	0.0977362037996897	2.62571227321525	0.00864678747494691	0.0130845017199016	SPPL2B	protein_coding
ENSG00000005238.20	118.663752157192	-0.577611442364759	0.185482444344174	-3.11410303226846	0.00184505048010807	0.00304911645739147	FAM214B	protein_coding
ENSG00000005249.13	251.465874577755	-0.98327307666734	0.114991118278298	-8.55086106987544	1.22173609910193e-17	6.20645224789239e-17	PRKAR2B	protein_coding
ENSG00000005302.19	412.44168226224	-0.666341553241473	0.107119277979224	-6.22055680183648	4.95393678086824e-10	1.51567591910404e-09	MSL3	protein_coding
ENSG00000005339.15	2210.9880600397	-0.834297381013653	0.077881270351557	-10.7124264569341	8.89980580940595e-27	7.70976296837759e-26	CREBBP	protein_coding
ENSG00000005379.17	117.601443252347	-0.538350181662671	0.169621969072782	-3.1738234416538	0.00150445175539059	0.00250985613079075	TSPOAP1	protein_coding
ENSG00000005436.14	288.106116566707	-0.194254102099432	0.11050060914671	-1.75794598418479	0.07875670056137	0.103142877260851	GCFC2	protein_coding
ENSG00000005448.17	376.178584140488	-0.940830701081073	0.0828700674176448	-11.3530823661518	7.1593497956029e-30	7.23985654029241e-29	WDR54	protein_coding
ENSG00000005469.12	200.513386244185	-0.894650901528316	0.110940883786447	-8.06421285817818	7.37092341798271e-16	3.38891999387958e-15	CROT	protein_coding
ENSG00000005483.21	1628.32882653711	-0.631863346674323	0.0959359763516229	-6.58630235187713	4.50915122837174e-11	1.4923166869275e-10	KMT2E	protein_coding
ENSG00000005486.17	3659.77533214095	0.176090926664724	0.0725103148717717	2.42849485588534	0.0151616401950289	0.0221701568008611	RHBDD2	protein_coding
ENSG00000005513.10	1227.94193613568	1.36482902632987	0.118340025851475	11.5331141472187	8.98342689822605e-31	9.39900371041545e-30	SOX8	protein_coding
ENSG00000005700.15	1303.47023192434	0.49131874813097	0.0617627801140587	7.95493252123109	1.79229166284681e-15	8.03976913369644e-15	IBTK	protein_coding
ENSG00000005801.18	818.656944001388	0.108054474162218	0.0631121121906921	1.71210359488101	0.0868775790093723	0.11277141194893	ZNF195	protein_coding
ENSG00000005810.18	2173.98107646355	0.350894460668223	0.0922704605670402	3.80289052977336	0.000143017562977123	0.000267083972986201	MYCBP2	protein_coding
ENSG00000005812.11	769.900049745729	-0.665365210473552	0.0719801916011678	-9.2437265818942	2.38058377690192e-20	1.42721665481882e-19	FBXL3	protein_coding
ENSG00000005882.12	538.456792000057	-3.14282363027513	0.108917821049503	-28.8549991176074	4.3855406479647e-183	2.28471545205002e-180	PDK2	protein_coding
ENSG00000005884.18	1198.10606173522	-1.03666027317786	0.0568854078050277	-18.2236589870459	3.34987358318836e-74	1.7391714809213e-72	ITGA3	protein_coding
ENSG00000005889.15	430.777746396737	-0.330039977107594	0.0740755058453533	-4.45545357188131	8.37160122887921e-06	1.77787674115697e-05	ZFX	protein_coding
ENSG00000005893.16	1304.89260870949	-0.0663467704684187	0.0702758294358634	-0.944090891577017	0.345123203449648	0.395428587723137	LAMP2	protein_coding
ENSG00000006007.12	1251.47440756857	-0.5233468633848	0.059092021121102	-8.85647255679855	8.25862077719762e-19	4.51415494579962e-18	GDE1	protein_coding
ENSG00000006015.17	567.37508746977	-0.215866916634634	0.109857581472126	-1.96497058957561	0.0494176416233512	0.06686384825771	REX1BD	protein_coding
ENSG00000006025.12	672.221473376823	0.608604552397911	0.0817076213619652	7.44856528991083	9.43607303168095e-14	3.78344456907208e-13	OSBPL7	protein_coding
ENSG00000006042.12	564.88145056574	-1.14327210011088	0.225232107236398	-5.07597302240277	3.85517993416407e-07	9.24215462477796e-07	TMEM98	protein_coding
ENSG00000006047.13	226.336946144935	-0.41763874549271	0.268193576504371	-1.55722874103177	0.119416186914083	0.150923519482848	YBX2	protein_coding
ENSG00000006062.17	537.886889545989	0.0979410865306408	0.0956201932709511	1.02427199925348	0.305706819645228	0.355005275265189	MAP3K14	protein_coding
ENSG00000006118.15	2090.93945594558	0.281611199895251	0.0736778659698771	3.82219539325944	0.000132268815465494	0.000247715044508824	TMEM132A	protein_coding
ENSG00000006125.18	6611.73117638745	0.356964610000192	0.0518433894388575	6.88544120791302	5.760870332874e-12	2.04260100889604e-11	AP2B1	protein_coding
ENSG00000006194.10	1597.01681150985	0.613593027425018	0.0683573608376098	8.97625390896342	2.80142429983888e-19	1.57046079116756e-18	ZNF263	protein_coding
ENSG00000006282.21	2867.84663355954	-0.496967734696013	0.0651434825129002	-7.62881742770813	2.36916875073687e-14	9.89588097487768e-14	SPATA20	protein_coding
ENSG00000006327.14	4007.10829055137	1.11010860102771	0.0669616615231768	16.5782714433314	1.00065864843632e-61	3.51580252571532e-60	TNFRSF12A	protein_coding
ENSG00000006432.15	669.008472505651	0.140947118567973	0.0782784143902534	1.80058729684135	0.0717679528730584	0.0946712854279373	MAP3K9	protein_coding
ENSG00000006451.8	971.135789049511	0.238952329587616	0.0585184692222072	4.08336603406802	4.43880227574856e-05	8.76619931790971e-05	RALA	protein_coding
ENSG00000006453.14	2159.81203576595	0.415805970341053	0.0696623943206585	5.96887279565906	2.38898268013663e-09	6.91829601907306e-09	BAIAP2L1	protein_coding
ENSG00000006459.11	2283.14200618765	-1.48890330966381	0.121319856300249	-12.2725442896915	1.27192674056843e-34	1.59075076130032e-33	KDM7A	protein_coding
ENSG00000006468.14	21.7978450960444	-3.99933509145194	0.538772870849994	-7.42304467769952	1.14458144940979e-13	4.56623621274968e-13	ETV1	protein_coding
ENSG00000006555.11	899.084640531648	0.280615702557728	0.06046554449153	4.64091913696463	3.46862851441211e-06	7.61575927855518e-06	TTC22	protein_coding
ENSG00000006576.16	756.543714918779	0.481561508580563	0.0706937937307349	6.81193472817117	9.62947993311405e-12	3.35444276756945e-11	PHTF2	protein_coding
ENSG00000006607.14	550.679144869593	0.440252744280362	0.0718294813650788	6.12913717200245	8.83569246098762e-10	2.64680641048302e-09	FARP2	protein_coding
ENSG00000006611.16	67.1949276458608	-1.40090181988519	0.175027647336634	-8.00388876387521	1.2055029667684e-15	5.46600804980103e-15	USH1C	protein_coding
ENSG00000006625.18	1221.40229771853	0.668893844140127	0.0693866128576252	9.6400993879415	5.41355365861382e-22	3.58404770702619e-21	GGCT	protein_coding
ENSG00000006634.8	1250.4672352445	0.432597016705678	0.0622761202583056	6.94643492419527	3.74632620168808e-12	1.34376771735763e-11	DBF4	protein_coding
ENSG00000006652.15	2212.83808909984	1.25856420949475	0.088588978805932	14.2067808711492	8.31613420838797e-46	1.68871176909039e-44	IFRD1	protein_coding
ENSG00000006695.12	757.132574570105	1.26425483750158	0.0650112483158972	19.4467091503676	3.10745226712731e-84	2.0235943470586e-82	COX10	protein_coding
ENSG00000006704.10	2008.74916700506	0.467487532484242	0.0707630177981997	6.60638207682736	3.93825695319869e-11	1.30997767611021e-10	GTF2IRD1	protein_coding
ENSG00000006712.15	1328.95076151002	0.133971033614544	0.0587446838444071	2.28056438212151	0.0225742369710329	0.0321473816720111	PAF1	protein_coding
ENSG00000006715.16	1276.18253664097	-0.423458443427063	0.0635074087174084	-6.66785894715599	2.59562058161987e-11	8.75717636157055e-11	VPS41	protein_coding
ENSG00000006740.17	458.578687562892	-0.0497550545039214	0.0952340813574943	-0.522450091340184	0.601356987194508	0.647009070113561	ARHGAP44	protein_coding
ENSG00000006744.19	3393.68894198285	0.325511051445354	0.0455839960768752	7.14090644656067	9.27174424151701e-13	3.47586878413992e-12	ELAC2	protein_coding
ENSG00000006747.15	35.8851057599761	-3.92395177696009	0.364265995095982	-10.772215440879	4.65659166537063e-27	4.11173506022323e-26	SCIN	protein_coding
ENSG00000006756.16	279.056047829504	-1.43380650255009	0.117487933817368	-12.203861758084	2.9642475853254e-34	3.63505296421235e-33	ARSD	protein_coding
ENSG00000006757.12	203.999094544431	-0.319371807649635	0.117876285934655	-2.70938132396435	0.00674088158723454	0.0103392120832426	PNPLA4	protein_coding
ENSG00000006831.10	1567.04970268256	0.481717214505885	0.0693732085036612	6.94385087408005	3.81553278138885e-12	1.36761730157112e-11	ADIPOR2	protein_coding
ENSG00000006837.12	18.9692312352922	-0.732601028588335	0.311917823156103	-2.34869883732708	0.0188391374997104	0.0271197417194497	CDKL3	protein_coding
ENSG00000007047.15	1147.09362135332	-0.147640193907495	0.0779969081513856	-1.89289803155963	0.0583714310904371	0.0779937720805097	MARK4	protein_coding
ENSG00000007062.12	1696.59830001064	0.786798156389328	0.0580937466344119	13.5435946547002	8.64526202320514e-42	1.50129446720211e-40	PROM1	protein_coding
ENSG00000007080.11	1372.05325760554	-0.0383632662656039	0.0708209780761383	-0.541693539227322	0.588029641243611	0.634567987136319	CCDC124	protein_coding
ENSG00000007168.14	1368.76907027287	-0.133125353912818	0.0617846121608123	-2.15466844019868	0.0311877891492327	0.0434792948663474	PAFAH1B1	protein_coding
ENSG00000007171.18	419.864626427263	1.1264727703126	0.138046823505782	8.16007744115475	3.34809860543101e-16	1.5641024653943e-15	NOS2	protein_coding
ENSG00000007202.15	4127.83925702714	0.269018916608361	0.0424192736396021	6.34190294944627	2.26944271797548e-10	7.13266914565708e-10	KIAA0100	protein_coding
ENSG00000007255.10	120.55294702546	-1.74079542921562	0.132707082868265	-13.117577386157	2.61150443591438e-39	4.04662656592763e-38	TRAPPC6A	protein_coding
ENSG00000007341.19	246.192082666481	0.264095150614657	0.0949973170802257	2.78002746531913	0.00543543011058672	0.00844927236451735	ST7L	protein_coding
ENSG00000007376.8	3598.94584087696	0.662628055811932	0.0804944761560435	8.2319692910031	1.84160471857384e-16	8.76037912097406e-16	RPUSD1	protein_coding
ENSG00000007384.15	738.115050468625	-1.15409456891392	0.0704299365822569	-16.3864206744816	2.39116296985366e-60	8.06377012244399e-59	RHBDF1	protein_coding
ENSG00000007392.17	1044.93649741031	0.307541611892824	0.06144482544738	5.00516698767736	5.58136250312347e-07	1.32250979763471e-06	LUC7L	protein_coding
ENSG00000007516.14	242.588027650139	0.976954219097443	0.133044588384526	7.34305867649306	2.08766946141469e-13	8.17747218642808e-13	BAIAP3	protein_coding
ENSG00000007520.4	1084.78892744433	0.375811823461814	0.0798100381758439	4.70882901513962	2.49143953640449e-06	5.54272839287279e-06	TSR3	protein_coding
ENSG00000007541.17	1027.08133016799	-0.119457451893406	0.129688288856474	-0.921112098453312	0.356991904361379	0.407790238249789	PIGQ	protein_coding
ENSG00000007545.16	1498.14474486668	-0.0351344362954961	0.0527179398796297	-0.666460722397692	0.505116661097782	0.555319192020821	CRAMP1	protein_coding
ENSG00000007866.21	389.543323631846	-1.65334321079146	0.0895787744585636	-18.4568634789287	4.59248096186712e-76	2.46915310931987e-74	TEAD3	protein_coding
ENSG00000007923.16	2422.35583211836	0.682127087009548	0.0556336562630984	12.2610508247685	1.46586538622762e-34	1.83178612532067e-33	DNAJC11	protein_coding
ENSG00000007944.15	145.036291677193	-0.231257097102451	0.112587176251292	-2.05402697538386	0.0399730809335881	0.0548164933053145	MYLIP	protein_coding
ENSG00000007968.7	519.291291737075	0.532491901729493	0.119284877221757	4.46403529208117	8.04303075363552e-06	1.7117074042249e-05	E2F2	protein_coding
ENSG00000008018.9	1676.54976263566	0.145267148901317	0.0626454514220329	2.3188778371581	0.0204016611577095	0.0292159523005379	PSMB1	protein_coding
ENSG00000008083.14	718.040859994455	0.345217910516435	0.0864408614999238	3.99368891663278	6.50532019276698e-05	0.000126100048078424	JARID2	protein_coding
ENSG00000008086.13	130.292517086284	-1.24581146112117	0.15860780335859	-7.85466688738238	4.00836029310731e-15	1.75888200140184e-14	CDKL5	protein_coding
ENSG00000008128.23	1153.42956736497	0.242461154216883	0.0611768024895606	3.96328582649049	7.39251847203807e-05	0.000142493198616421	CDK11A	protein_coding
ENSG00000008130.15	2830.30551978296	0.680639803435742	0.0844825017306138	8.05657727331599	7.84604026142888e-16	3.60078907259015e-15	NADK	protein_coding
ENSG00000008256.16	1363.26661071509	-1.17515840212864	0.0814516570276354	-14.4276794974217	3.46545507639448e-47	7.4053883018625e-46	CYTH3	protein_coding
ENSG00000008277.14	841.131184031625	-0.262222157054608	0.0666714744832772	-3.93304871516498	8.38752309113213e-05	0.000160667806340591	ADAM22	protein_coding
ENSG00000008282.8	2335.35771356795	-0.0712624625120565	0.0943639259494422	-0.755187554937436	0.450136454775412	0.501634694899087	SYPL1	protein_coding
ENSG00000008283.16	1914.92671452826	0.194808364594526	0.0580057961686105	3.35842928572619	0.000783867743462804	0.00135072329931469	CYB561	protein_coding
ENSG00000008294.21	2135.9108841723	0.599230399417262	0.0811209198209109	7.38687875754086	1.50315544126093e-13	5.95585428968534e-13	SPAG9	protein_coding
ENSG00000008300.17	508.416201734177	-0.0527507289534495	0.127870743500036	-0.412531651178165	0.67994978656509	0.720991112817615	CELSR3	protein_coding
ENSG00000008311.15	193.743661601074	-1.44166206418052	0.150450242537579	-9.58231798011508	9.48909437457986e-22	6.20342872397891e-21	AASS	protein_coding
ENSG00000008323.15	200.82838212748	-1.65347201774776	0.140667571415359	-11.7544648074249	6.69838149851482e-32	7.37065897156314e-31	PLEKHG6	protein_coding
ENSG00000008324.12	196.204574179022	0.195881340860975	0.10821843193464	1.81005524991602	0.0702872196724326	0.0928395973781353	SS18L2	protein_coding
ENSG00000008382.16	721.697429552083	-0.0817876633569749	0.0718525342203876	-1.13827110267418	0.255007296615998	0.301459329990179	MPND	protein_coding
ENSG00000008394.13	664.309085925542	0.707519430849389	0.0775727255257488	9.12072414697536	7.46240165933482e-20	4.3362293949704e-19	MGST1	protein_coding
ENSG00000008405.12	389.317120596999	-0.172663764751647	0.0873991908469793	-1.9755762390747	0.0482027919770614	0.065325419912939	CRY1	protein_coding
ENSG00000008441.17	2348.92972643603	-0.561119759944941	0.0570459931818333	-9.83626944939638	7.85703739678569e-23	5.42275564141792e-22	NFIX	protein_coding
ENSG00000008513.16	51.8359698930306	-0.610829066236415	0.18846543020084	-3.24106689266822	0.00119083236631736	0.00200636727894755	ST3GAL1	protein_coding
ENSG00000008516.17	54.6851186698637	1.46990893738852	0.462331984640534	3.17933646431877	0.00147612637063109	0.00246586877570704	MMP25	protein_coding
ENSG00000008517.18	4437.51985462747	0.613592617681694	0.0453626966154225	13.5263699793606	1.09288510709538e-41	1.88916569771133e-40	IL32	protein_coding
ENSG00000008710.20	5149.3964177381	0.691391997304288	0.111240856853546	6.2152703319657	5.12363633960854e-10	1.56506061097464e-09	PKD1	protein_coding
ENSG00000008838.20	2154.59481050496	0.0497466977034605	0.0691961729216244	0.718922674521415	0.47218856476674	0.523391403998232	MED24	protein_coding
ENSG00000008853.17	346.931849690971	0.109460483946447	0.129368950424936	0.846110937646973	0.397490859630689	0.448893101158652	RHOBTB2	protein_coding
ENSG00000008869.12	821.407166016501	-0.51129855076438	0.0889318814092864	-5.74932794248733	8.9598880004863e-09	2.47029898695509e-08	HEATR5B	protein_coding
ENSG00000008952.17	1351.90878389833	0.252354096620012	0.0665477485031123	3.79207564938445	0.000149393387516538	0.00027857754858058	SEC62	protein_coding
ENSG00000008988.10	13813.8432091091	-0.0138207639782193	0.0500925372387837	-0.275904650473938	0.782621301944756	0.813082287840831	RPS20	protein_coding
ENSG00000009307.16	12804.6922673163	0.0865705459995569	0.0485315159993295	1.78380057199847	0.0744560766112464	0.0979521425847014	CSDE1	protein_coding
ENSG00000009335.18	5080.67980979905	0.440254851510728	0.042011768845282	10.4793219521908	1.07511768673291e-25	8.82285606255339e-25	UBE3C	protein_coding
ENSG00000009413.16	1298.81622557357	0.0373162390079057	0.0625177192558787	0.596890600809894	0.550580423021563	0.598214241712318	REV3L	protein_coding
ENSG00000009780.16	209.306398785316	-0.348007642439524	0.105796203159847	-3.2894152346254	0.00100395791563779	0.00170924004839483	FAM76A	protein_coding
ENSG00000009830.12	1168.27648449588	0.349593095641621	0.0585144888338754	5.9744706415214	2.30838498617771e-09	6.69258882578638e-09	POMT2	protein_coding
ENSG00000009844.16	1017.71540461904	0.0521986298266594	0.0710748499181323	0.734417728448031	0.462694185127864	0.513923228121729	VTA1	protein_coding
ENSG00000009950.16	857.358086421402	-0.795310478351666	0.0855094442393492	-9.30084957780237	1.39327885776084e-20	8.45707391846153e-20	MLXIPL	protein_coding
ENSG00000009954.11	6270.31100454203	0.413324325431197	0.0638438440004308	6.47398871265346	9.54490351305584e-11	3.0878886996841e-10	BAZ1B	protein_coding
ENSG00000010017.13	2645.03704693514	1.0480189432164	0.0530647576876258	19.7498111531147	8.05183490227094e-87	5.55466309148445e-85	RANBP9	protein_coding
ENSG00000010030.14	344.240388033017	-0.183201733801627	0.127740605909654	-1.43416991407727	0.151523780408881	0.187673641518426	ETV7	protein_coding
ENSG00000010072.16	227.773913346662	0.323914239786426	0.104998579710614	3.08493925040856	0.00203593733207085	0.00334627297790757	SPRTN	protein_coding
ENSG00000010165.20	670.711531764302	0.37329308636285	0.0763170531196423	4.89134565740685	1.00148909557884e-06	2.31920558798363e-06	EEF1AKNMT	protein_coding
ENSG00000010219.13	998.355069146656	-0.359603704345223	0.0692223823579079	-5.19490505955032	2.04824342004145e-07	5.02270111832271e-07	DYRK4	protein_coding
ENSG00000010244.18	4458.38786283236	0.112452869289815	0.0372576127813055	3.01825213413136	0.00254237283528028	0.00413145840544417	ZNF207	protein_coding
ENSG00000010256.11	4572.68645382645	0.743965196706224	0.0822188150374985	9.04860032788012	1.4481258195198e-19	8.23730605470826e-19	UQCRC1	protein_coding
ENSG00000010270.13	443.954353564692	-0.213894680174463	0.0747440353816248	-2.8616956400918	0.00421381346918005	0.00665158226855838	STARD3NL	protein_coding
ENSG00000010278.14	6764.31986011933	-1.20833973265139	0.104186367654093	-11.59786793473	4.22472398395392e-31	4.50120803593623e-30	CD9	protein_coding
ENSG00000010292.13	4239.24051763432	-1.10581631174621	0.121426404126208	-9.1068851103986	8.47810966731363e-20	4.89443182475256e-19	NCAPD2	protein_coding
ENSG00000010310.9	68.91447795729	-0.0997700295983167	0.206081558308751	-0.48412885857958	0.628294421626376	0.672781353882719	GIPR	protein_coding
ENSG00000010318.21	113.003294273012	0.217166901519245	0.135671939031356	1.60067662531936	0.109448560942035	0.139398824710189	PHF7	protein_coding
ENSG00000010319.7	79.6887950886575	-1.34224759393746	0.166870825670614	-8.04363248364891	8.72138225442393e-16	3.99159779157337e-15	SEMA3G	protein_coding
ENSG00000010322.16	3298.45037720162	0.0221743783190164	0.0614017827668155	0.361135741013052	0.717997976135072	0.755871606400158	NISCH	protein_coding
ENSG00000010404.18	2676.3484330493	-0.195813707411398	0.0946926380396694	-2.0678873401897	0.038650618137041	0.0531235024394483	IDS	protein_coding
ENSG00000010539.12	243.285693101382	0.180192888464952	0.0941475588146312	1.91394116569434	0.0556276736904208	0.0745386158860201	ZNF200	protein_coding
ENSG00000010626.15	91.7425478851674	-0.598486437829352	0.140413914221136	-4.26230150444211	2.02332198214989e-05	4.13085790625953e-05	LRRC23	protein_coding
ENSG00000010704.18	84.9330342197579	-2.63449813982055	0.192144392595763	-13.7110331674527	8.72071407733571e-43	1.58166324466252e-41	HFE	protein_coding
ENSG00000010803.16	1265.35365710121	0.526511337259118	0.0781135597344947	6.74033214013946	1.5802497399341e-11	5.41492698365261e-11	SCMH1	protein_coding
ENSG00000010810.17	2020.64830381077	-0.297713290637916	0.102727044219519	-2.89810042622982	0.00375430353965498	0.00596174247184228	FYN	protein_coding
ENSG00000010818.10	305.529865522354	0.639739302733394	0.191515546321731	3.34040402996153	0.00083656588326867	0.00143737488507029	HIVEP2	protein_coding
ENSG00000011007.12	1584.16643706674	0.157865272385311	0.066751924460098	2.36495462358808	0.0180322801569247	0.0260376267428862	ELOA	protein_coding
ENSG00000011009.11	1548.55910921972	-0.389799094625866	0.0752167643671604	-5.18234329680966	2.19115438167402e-07	5.35749480471454e-07	LYPLA2	protein_coding
ENSG00000011021.23	556.080324443476	-0.0761585906860094	0.0885149658735778	-0.860403547969318	0.389566630738136	0.44089989191638	CLCN6	protein_coding
ENSG00000011052.21	12349.9112980377	0.462249630187559	0.0502780375685254	9.19386779083305	3.78964309249677e-20	2.24085823254173e-19	NME1-NME2	protein_coding
ENSG00000011105.14	249.554047387171	-0.866746120362492	0.0930473869371207	-9.31510436664083	1.21832702150586e-20	7.43395987112705e-20	TSPAN9	protein_coding
ENSG00000011114.15	1450.12810920051	-0.367568362162956	0.0636886684127874	-5.77133062008178	7.86479893871802e-09	2.17741217456756e-08	BTBD7	protein_coding
ENSG00000011132.12	365.537637143921	0.0876149691463015	0.096750095790553	0.905580179847807	0.365158103404543	0.416300077440073	APBA3	protein_coding
ENSG00000011143.18	235.860885454049	-1.31092425480505	0.0914081147430924	-14.3414428630267	1.20523372957031e-46	2.51848840751705e-45	MKS1	protein_coding
ENSG00000011198.10	467.969617101174	0.619423076261565	0.0893873314913108	6.92965172947105	4.21877925294978e-12	1.50714866288875e-11	ABHD5	protein_coding
ENSG00000011243.18	1183.40492692227	0.228767875000348	0.0865169506866392	2.64419715656571	0.00818849450982021	0.0124320947698084	AKAP8L	protein_coding
ENSG00000011258.16	319.944121931179	-0.905601153961065	0.0817777377845741	-11.0739325700923	1.67868621608554e-28	1.59106595687706e-27	MBTD1	protein_coding
ENSG00000011260.14	785.775251174902	0.297506406569427	0.0819549252194408	3.63012236022217	0.000283286894893137	0.000513546725227443	UTP18	protein_coding
ENSG00000011275.19	2740.55745543332	0.349228468096502	0.0425772833207833	8.20222524451279	2.35977618647544e-16	1.1137612816392e-15	RNF216	protein_coding
ENSG00000011295.16	1699.01946918385	0.556541274530033	0.0526873373353672	10.5630935757394	4.41855235919238e-26	3.69356791008788e-25	TTC19	protein_coding
ENSG00000011304.21	11047.3816737277	0.142358018917863	0.0504740274112047	2.82042123879064	0.00479606453906647	0.00751414944065293	PTBP1	protein_coding
ENSG00000011332.19	67.1229170819989	-0.322747839539242	0.178468008386468	-1.80843526219187	0.070538783953644	0.093155589857662	DPF1	protein_coding
ENSG00000011347.10	587.019524248818	0.0458529985774595	0.143004606272114	0.320640011344872	0.748483212591555	0.782295702236818	SYT7	protein_coding
ENSG00000011376.12	937.797651433548	-0.0827725760079214	0.0550390945758121	-1.50388694882886	0.132610478032082	0.16631903553949	LARS2	protein_coding
ENSG00000011405.13	1691.27114583588	0.137744144518955	0.0980080133329411	1.4054375742831	0.159891200149005	0.197033952027012	PIK3C2A	protein_coding
ENSG00000011422.12	467.906972593594	1.05043016970331	0.256930326499512	4.08838529890438	4.3438623736594e-05	8.58880679770268e-05	PLAUR	protein_coding
ENSG00000011426.11	2923.9009022758	-0.386215394131092	0.118552586069033	-3.25775596245703	0.00112296932734173	0.00189922988889274	ANLN	protein_coding
ENSG00000011451.21	2832.58441789626	0.281354990597142	0.0659302502932818	4.26746431790524	1.97707381863246e-05	4.04242648471002e-05	WIZ	protein_coding
ENSG00000011454.18	1304.62649985585	0.116881911991327	0.0940190750082472	1.24317232413821	0.213804338903865	0.256769153589793	RABGAP1	protein_coding
ENSG00000011478.12	424.250210532	0.895283530012943	0.0905793850088209	9.88396564986346	4.88601442334878e-23	3.42066292437226e-22	QPCTL	protein_coding
ENSG00000011485.15	2396.22597483257	0.46001832110127	0.0912432739863658	5.04166828965398	4.61490747679643e-07	1.09884983702822e-06	PPP5C	protein_coding
ENSG00000011523.14	490.015457147869	-0.855766953784321	0.0761563455067274	-11.2369750424635	2.68423035869293e-29	2.63847444756883e-28	CEP68	protein_coding
ENSG00000011566.15	582.013186154841	-0.246254424396198	0.098444780621908	-2.50144723611072	0.0123686871619841	0.0183309913324755	MAP4K3	protein_coding
ENSG00000011638.10	291.893126643018	-0.27143279968403	0.0818948623250813	-3.31440571456826	0.000918381463991129	0.00157151513851829	TMEM159	protein_coding
ENSG00000012048.23	419.977344546767	-0.0237809863289663	0.0869999212004253	-0.273344918027927	0.784588089931716	0.814579691395631	BRCA1	protein_coding
ENSG00000012061.16	1577.87023406037	0.511656511091204	0.0603883165910322	8.47277321135304	2.39618815716452e-17	1.20063574575434e-16	ERCC1	protein_coding
ENSG00000012171.20	1097.32302550229	-1.04557106975498	0.111951038605183	-9.33953880894656	9.67546382712435e-21	5.93009766735069e-20	SEMA3B	protein_coding
ENSG00000012174.12	511.454824975808	-0.163221871313869	0.0695142884665392	-2.34803340312454	0.0188728287031275	0.027160477809759	MBTPS2	protein_coding
ENSG00000012211.13	393.296673054491	-0.0926233007566304	0.0763226323662296	-1.21357581473583	0.224909747173823	0.268887905381192	PRICKLE3	protein_coding
ENSG00000012232.9	1181.53505553315	0.0156501611173157	0.0607989043618368	0.257408604342206	0.796863361323628	0.825947561942739	EXTL3	protein_coding
ENSG00000012822.16	508.32346977625	-4.98641052605701	0.141398245479011	-35.2650098957358	2.02020445941765e-272	2.54343741440682e-269	CALCOCO1	protein_coding
ENSG00000012963.15	1452.29764375391	0.177373014345096	0.125833004560876	1.40959055189122	0.158660618421945	0.19562920289878	UBR7	protein_coding
ENSG00000012983.11	1851.56430738807	0.276878439572072	0.0685223203502036	4.04070437423897	5.32909007833715e-05	0.000104263005573061	MAP4K5	protein_coding
ENSG00000013275.8	2469.4439455092	0.665225378025025	0.0547989331972101	12.1393855539307	6.53146574362333e-34	7.85022947133343e-33	PSMC4	protein_coding
ENSG00000013288.9	1334.2908361301	-0.0242373757408458	0.0574150069838299	-0.422143565142679	0.672920230918216	0.714920801358601	MAN2B2	protein_coding
ENSG00000013306.16	7138.75725312599	0.474660182064561	0.0921594027276686	5.15042597950839	2.59895489972692e-07	6.31676490107373e-07	SLC25A39	protein_coding
ENSG00000013364.19	451.179385750088	-1.55100470357009	0.151836213181986	-10.2149854179458	1.6990469301178e-24	1.29250760424067e-23	MVP	protein_coding
ENSG00000013374.16	1291.45744683455	-1.11931827830418	0.0702778672967462	-15.9270382178488	4.11386742149757e-57	1.25957685556017e-55	NUB1	protein_coding
ENSG00000013375.16	747.589336605581	0.739887013120319	0.0776688281354498	9.52617711483944	1.6318194634458e-21	1.04997991710984e-20	PGM3	protein_coding
ENSG00000013392.8	105.919094893191	-0.615235508429567	0.133987357545274	-4.59174298009184	4.39559491261761e-06	9.57724948656286e-06	RWDD2A	protein_coding
ENSG00000013441.16	1036.00470803959	-0.740714009552509	0.0804674518480934	-9.20513813399771	3.41232050814765e-20	2.02965898571239e-19	CLK1	protein_coding
ENSG00000013503.10	622.437141331081	0.34292285612894	0.075628439235421	4.53431089674438	5.77918521092761e-06	1.24624507802875e-05	POLR3B	protein_coding
ENSG00000013523.11	1200.74329901186	-0.248078331383878	0.0761568647983042	-3.25746512859865	0.00112412069167825	0.00190096433958754	ANGEL1	protein_coding
ENSG00000013561.18	476.272790991103	-0.321056222844426	0.0771590222412711	-4.16096800501832	3.16901485553395e-05	6.34895589940417e-05	RNF14	protein_coding
ENSG00000013563.14	341.260170844338	-0.608496870664159	0.0914712994025547	-6.65232564354677	2.8849749605516e-11	9.69012932503638e-11	DNASE1L1	protein_coding
ENSG00000013573.17	1490.15389750603	0.359550469615515	0.103444854782987	3.47576948481201	0.000509389924588438	0.000896118185920136	DDX11	protein_coding
ENSG00000013583.10	702.328501875395	0.227321779282118	0.0721881947922535	3.14901598434918	0.00163821234438281	0.0027198826453179	HEBP1	protein_coding
ENSG00000013588.9	2524.4145408639	-1.74290824180829	0.343182159880248	-5.07866796577208	3.80090311200774e-07	9.11927016296854e-07	GPRC5A	protein_coding
ENSG00000013619.14	442.952618036716	0.0488684105931281	0.082525347108453	0.592162436213764	0.553741820744102	0.601173571989213	MAMLD1	protein_coding
ENSG00000013810.20	1858.41653815018	0.107482084471419	0.108535719987417	0.990292269530062	0.322031283983102	0.371818772519428	TACC3	protein_coding
ENSG00000014123.10	1123.29946533662	-0.164452299042878	0.0760730802546492	-2.16176732284779	0.0306361154244418	0.0427970810755863	UFL1	protein_coding
ENSG00000014138.9	776.666401711361	0.477888787362725	0.100594785959606	4.75063178279063	2.02782089947215e-06	4.54530269317652e-06	POLA2	protein_coding
ENSG00000014164.7	737.885967146518	0.000851893866596132	0.0977104700617959	0.00871855253646167	0.99304368966724	0.993964758413453	ZC3H3	protein_coding
ENSG00000014216.16	4576.7050299276	-0.040848592444704	0.0644351712959365	-0.633948690181881	0.526114308166406	0.575230494122019	CAPN1	protein_coding
ENSG00000014641.21	2351.25578877753	0.576474145716482	0.0651838174007895	8.84382303313061	9.24980702386755e-19	5.03226807765902e-18	MDH1	protein_coding
ENSG00000014824.14	832.391088991122	-0.0110017789649995	0.0675043961204928	-0.162978703570087	0.870535202553985	0.890939292791329	SLC30A9	protein_coding
ENSG00000014914.21	226.114198904683	-1.99465125085773	0.114516246724139	-17.4180634444185	6.0179744183064e-68	2.67410463269921e-66	MTMR11	protein_coding
ENSG00000014919.13	813.447595191539	-0.538724427081062	0.0619157080978475	-8.70093298827654	3.29166607831528e-18	1.72376052378465e-17	COX15	protein_coding
ENSG00000015133.19	1820.08279193456	0.313384713942911	0.0745701061999486	4.20255153053714	2.63923142367114e-05	5.32498776025955e-05	CCDC88C	protein_coding
ENSG00000015153.15	154.984202726517	-0.44141538561776	0.116721647374534	-3.78177823520049	0.000155712051862512	0.000289823540660198	YAF2	protein_coding
ENSG00000015171.20	2159.68298902888	-0.301504024663408	0.0605670910631801	-4.97801725938755	6.42389292039914e-07	1.51313025009963e-06	ZMYND11	protein_coding
ENSG00000015285.11	21.0032313973449	-0.598473066451312	0.266867065524351	-2.24258870338837	0.0249233493833856	0.0352237570144237	WAS	protein_coding
ENSG00000015475.19	619.259427260428	-0.186871517727424	0.0748282162217694	-2.49734027032784	0.0125128823062392	0.0185301534878123	BID	protein_coding
ENSG00000015479.20	5856.15151199958	0.0552098165875267	0.0654409658000544	0.843658340193397	0.398860353450778	0.45020412550873	MATR3	protein_coding
ENSG00000015532.10	426.960575910926	0.152923963301633	0.0895885754878658	1.70695830878956	0.0878298017539565	0.113948702868079	XYLT2	protein_coding
ENSG00000015568.13	1375.76739799327	-0.0427291547443911	0.0539154141206566	-0.792522054059867	0.428056337595406	0.479833249933428	RGPD5	protein_coding
ENSG00000015676.18	2331.84869177875	-0.0187908334811944	0.0511657158174365	-0.367254384718111	0.713429276011523	0.751623877435369	NUDCD3	protein_coding
ENSG00000016391.11	780.064412442429	0.274117949781048	0.111016358364121	2.46916719139689	0.0135427927279009	0.0199536290748125	CHDH	protein_coding
ENSG00000016402.13	1130.60583893349	-0.747729110657066	0.0571493514311808	-13.0837724651605	4.07693269648419e-39	6.23424080753878e-38	IL20RA	protein_coding
ENSG00000016864.18	408.974919904214	-0.312448478785267	0.0857497621091828	-3.64372414686626	0.00026872142053312	0.000487903283429201	GLT8D1	protein_coding
ENSG00000017260.20	2217.65180557235	0.165713797417333	0.0583087549836098	2.84200541520591	0.00448307300971533	0.00705229769166797	ATP2C1	protein_coding
ENSG00000017483.15	1619.73512506038	1.01304405315769	0.0800682742120073	12.6522528820256	1.08712107978825e-36	1.49583108136985e-35	SLC38A5	protein_coding
ENSG00000017797.13	2252.3293119151	-0.898606766394046	0.0460170441234759	-19.5276942165787	6.38583175976818e-85	4.28787316562567e-83	RALBP1	protein_coding
ENSG00000018189.13	309.267001059298	-0.646088368820672	0.0910444785416733	-7.09640363885374	1.28045151704121e-12	4.76362017223802e-12	RUFY3	protein_coding
ENSG00000018408.15	311.014308273005	1.06161538187091	0.0944666195659193	11.2379948255702	2.6534080752772e-29	2.60987559904218e-28	WWTR1	protein_coding
ENSG00000018510.16	809.523299278144	0.448048447444561	0.065491667538036	6.84130461610777	7.84751838386268e-12	2.75529416089699e-11	AGPS	protein_coding
ENSG00000018610.15	374.416835261205	-0.0374372146280331	0.0760159782044743	-0.492491388156991	0.622372008417985	0.667196218206125	CXorf56	protein_coding
ENSG00000018699.13	622.51999946861	-0.022770768076637	0.0767504797092337	-0.296685677573654	0.766706492619765	0.798855288999959	TTC27	protein_coding
ENSG00000019144.19	449.354848732029	-0.644380144193758	0.0790699996580783	-8.14948965448647	3.65463296125409e-16	1.70519440329299e-15	PHLDB1	protein_coding
ENSG00000019169.10	50.2285978921831	-2.99213351060807	0.24872816782046	-12.0297332498661	2.4796059730523e-33	2.88168361852878e-32	MARCO	protein_coding
ENSG00000019186.10	15.9912080530207	-4.59270215530568	0.653798743243551	-7.02464206725283	2.14615707502107e-12	7.83570350155107e-12	CYP24A1	protein_coding
ENSG00000019485.13	293.514993355138	-0.630771332584662	0.085098962069414	-7.41220947054738	1.24212355592595e-13	4.94492824319612e-13	PRDM11	protein_coding
ENSG00000019505.8	234.249264447933	-0.160147291503856	0.111122437300382	-1.44117871596851	0.149534199764094	0.185371994515252	SYT13	protein_coding
ENSG00000019995.6	632.83796737748	-0.470528331096703	0.0772613555198062	-6.0900864077654	1.12849762095311e-09	3.34957604270326e-09	ZRANB1	protein_coding
ENSG00000020129.16	1999.40093763868	0.0143925901248405	0.0530192731469426	0.27145958951477	0.786037576060335	0.815790045965484	NCDN	protein_coding
ENSG00000020181.18	310.770299802001	-0.765410444654216	0.106182524944021	-7.2084407962397	5.65961683459643e-13	2.15216438804639e-12	ADGRA2	protein_coding
ENSG00000020256.20	559.769879974785	-0.439248152003725	0.0770316402754459	-5.7021783572709	1.18285964578732e-08	3.22691287984017e-08	ZFP64	protein_coding
ENSG00000020426.11	464.412077845854	0.0758012825155689	0.0828096027732332	0.915368266203909	0.359998331998412	0.411006937189754	MNAT1	protein_coding
ENSG00000020577.14	635.444103433934	0.919170451148038	0.133578205130446	6.88114090356598	5.9375085057584e-12	2.10424298627722e-11	SAMD4A	protein_coding
ENSG00000020922.13	373.622833576165	-1.01303559227971	0.111372110966251	-9.0959539465557	9.37597219941663e-20	5.39216551156401e-19	MRE11	protein_coding
ENSG00000021300.14	39.3338903081219	-2.97593997304187	0.29898667430594	-9.95342009790283	2.43662234734238e-23	1.73235249052464e-22	PLEKHB1	protein_coding
ENSG00000021355.13	7102.92699125181	1.89901480640784	0.115341027557337	16.4643479135281	6.6171866346934e-61	2.2772768946913e-59	SERPINB1	protein_coding
ENSG00000021574.13	413.710451686878	-0.741838650284546	0.167934705220055	-4.41742312473454	9.98845782996775e-06	2.10292113844973e-05	SPAST	protein_coding
ENSG00000021762.20	819.806898209781	0.180662860994222	0.0552225972060631	3.27153864784879	0.00106963967652776	0.00181411273383267	OSBPL5	protein_coding
ENSG00000021776.11	1728.42905352256	0.217561672284014	0.048016703733869	4.53095809095607	5.87167869286096e-06	1.26474653110555e-05	AQR	protein_coding
ENSG00000021826.17	769.249057802156	-0.630358171186813	0.0678593436493891	-9.28918756485037	1.55470473411391e-20	9.39539164919716e-20	CPS1	protein_coding
ENSG00000022277.13	1235.16854139806	-0.0183826445673038	0.0629717918754088	-0.291918715028378	0.770348773898503	0.802428935194331	RTF2	protein_coding
ENSG00000022567.10	409.607721874704	-0.039966905019122	0.0891219931311814	-0.448451651662385	0.653827271810328	0.696321896412691	SLC45A4	protein_coding
ENSG00000022840.16	2493.78963230033	-0.0626787044625181	0.0597158161313488	-1.04961647555234	0.293894479098572	0.342499058178126	RNF10	protein_coding
ENSG00000022976.15	426.958773212281	-0.561937320682603	0.0723792823559071	-7.76378685159403	8.24303860537311e-15	3.55511924778695e-14	ZNF839	protein_coding
ENSG00000023041.11	690.99408949233	-0.460081876805226	0.0933466024372324	-4.92874796503271	8.27582512254327e-07	1.93337198007397e-06	ZDHHC6	protein_coding
ENSG00000023191.17	2828.27974561965	0.365476255260674	0.052209664180668	7.0001648353065	2.55661537561647e-12	9.27601947521939e-12	RNH1	protein_coding
ENSG00000023228.14	1931.51270638724	0.118236478294282	0.0540651419728568	2.18692625192111	0.0287479081475821	0.0403121771202589	NDUFS1	protein_coding
ENSG00000023287.13	699.2101452281	-1.96276250616792	0.106823525844294	-18.3738786999864	2.1265711449514e-75	1.12730655641845e-73	RB1CC1	protein_coding
ENSG00000023318.8	1319.09421204133	0.317959857046101	0.0695945012491201	4.56874970492185	4.90642282664013e-06	1.06487912749431e-05	ERP44	protein_coding
ENSG00000023330.15	1857.74200967771	0.748691580220855	0.0704490492889919	10.6274192168246	2.22175607958824e-26	1.87941158177038e-25	ALAS1	protein_coding
ENSG00000023445.16	33.2982509053501	1.17258128661189	0.263538940030396	4.44936633074659	8.61240106774261e-06	1.82567918242536e-05	BIRC3	protein_coding
ENSG00000023516.9	1524.87731842338	0.0633349816674716	0.0712269283595862	0.8891999574617	0.373895625689811	0.425106495554008	AKAP11	protein_coding
ENSG00000023572.10	294.443259104678	0.334650503451784	0.112438946970162	2.97628635334509	0.00291762293141372	0.00470481879045774	GLRX2	protein_coding
ENSG00000023608.5	139.099029546734	0.51109648713486	0.11154307000542	4.58205504931883	4.60428642559255e-06	1.0014621266607e-05	SNAPC1	protein_coding
ENSG00000023697.13	263.500425580093	-0.656182431239412	0.135552962336151	-4.84078267217929	1.29328749117912e-06	2.96090126030219e-06	DERA	protein_coding
ENSG00000023734.11	2900.50629539695	0.54781620282517	0.0515099230264124	10.6351586381573	2.04480462482446e-26	1.73263647065888e-25	STRAP	protein_coding
ENSG00000023892.11	1006.69370981313	0.4260048737794	0.0702918583024587	6.06051517298553	1.35686250301238e-09	4.0045865785331e-09	DEF6	protein_coding
ENSG00000023909.10	363.108444345215	0.305049602375692	0.0870487591132597	3.50435325538404	0.000457717750876555	0.000809458010095166	GCLM	protein_coding
ENSG00000024048.10	882.552215276865	-0.140909825527582	0.0934489243781003	-1.50788065743221	0.131585073962345	0.16514265637341	UBR2	protein_coding
ENSG00000024422.12	907.61229129812	-1.19934956470329	0.0662041057217948	-18.1159393609702	2.38565715018907e-73	1.21355246549011e-71	EHD2	protein_coding
ENSG00000024526.17	582.309075177104	-0.617507650509305	0.112915261862743	-5.46877047727997	4.53168120718874e-08	1.17576231630101e-07	DEPDC1	protein_coding
ENSG00000024862.17	67.9913401089758	-3.31228642330088	0.240845234169246	-13.7527588400328	4.90238262166976e-43	9.04336955411315e-42	CCDC28A	protein_coding
ENSG00000025156.13	444.527860087952	0.298211085336761	0.0854375109583596	3.49039996591314	0.000482298135313811	0.000851134239962744	HSF2	protein_coding
ENSG00000025293.17	945.289587636835	0.094056389360548	0.0594574707123134	1.58191036775921	0.113670033779453	0.14431318238151	PHF20	protein_coding
ENSG00000025434.19	179.68989370701	-1.42962415392507	0.118194417012485	-12.0955303140423	1.11519780985635e-33	1.32560255793153e-32	NR1H3	protein_coding
ENSG00000025708.14	182.330231639405	0.787778360912562	0.117203208392173	6.72147436678166	1.79894887205504e-11	6.1489863255673e-11	TYMP	protein_coding
ENSG00000025770.19	1783.55850391221	0.777236063010787	0.118608445203252	6.5529571834357	5.64086942327508e-11	1.85185256946632e-10	NCAPH2	protein_coding
ENSG00000025772.8	2704.40021321871	0.596344239496987	0.0506910697912083	11.7642859374101	5.96287093491406e-32	6.56611181375231e-31	TOMM34	protein_coding
ENSG00000025796.14	1682.80361882633	0.721574348348256	0.0622710529235602	11.5876368628938	4.76086836904454e-31	5.05817154145745e-30	SEC63	protein_coding
ENSG00000025800.14	1670.89045931862	-0.0328024140171406	0.0631335705432163	-0.519571659497488	0.603362155252076	0.648796828579954	KPNA6	protein_coding
ENSG00000026036.22	1027.15000358194	0.565394591062136	0.123057390606922	4.59456021514512	4.33662891427731e-06	9.45422649883139e-06	RTEL1-TNFRSF6B	protein_coding
ENSG00000026103.22	191.423504751328	-0.272813578187859	0.118733138581075	-2.29770375354454	0.0215786557852092	0.0307992755411375	FAS	protein_coding
ENSG00000026297.16	1348.03353611753	0.18156399292943	0.0750599991678934	2.41891813139126	0.0155667432907531	0.0227273248585908	RNASET2	protein_coding
ENSG00000026508.20	3337.9857587209	-0.0757760201893686	0.0447143295928087	-1.69466971504266	0.0901380938519303	0.116632949804296	CD44	protein_coding
ENSG00000026652.15	62.4551837568103	-0.593095155720977	0.18098234551238	-3.27708845877681	0.00104883504483721	0.00178122750195599	AGPAT4	protein_coding
ENSG00000026950.17	305.022772237274	-2.31106201235803	0.107104491377061	-21.577638646562	2.91373142021676e-103	3.07836743333111e-101	BTN3A1	protein_coding
ENSG00000027001.10	2077.75306133938	-0.534671975445429	0.076853837705534	-6.95699774283267	3.47600525750715e-12	1.24977361804898e-11	MIPEP	protein_coding
ENSG00000027697.15	859.187566932384	-0.0243204079478528	0.0795135486175213	-0.305864954724126	0.75970747004647	0.792546641172633	IFNGR1	protein_coding
ENSG00000027847.14	336.891388461648	-0.256865209448825	0.0969720488012023	-2.64885822898732	0.00807642038264144	0.0122771197492043	B4GALT7	protein_coding
ENSG00000027869.12	273.892229709193	-0.193749004137808	0.130532382878636	-1.48429837765199	0.137729780529209	0.172210669886228	SH2D2A	protein_coding
ENSG00000028116.18	543.854665526617	-0.229422599485273	0.0872824416109022	-2.62850803954385	0.00857603282847064	0.0129813349336273	VRK2	protein_coding
ENSG00000028137.19	287.509324615011	0.555654893238811	0.0898378504778552	6.1850866898889	6.20683511794437e-10	1.88261122188122e-09	TNFRSF1B	protein_coding
ENSG00000028203.18	1008.44231645261	-0.0641125822392348	0.0604867246534022	-1.05994468383946	0.289169765559026	0.337487587336096	VEZT	protein_coding
ENSG00000028277.21	40.4140347098807	-1.59017700348397	0.230354692251152	-6.90316740650642	5.08556384759951e-12	1.80867934579881e-11	POU2F2	protein_coding
ENSG00000028310.18	1278.97344337756	0.844996766275245	0.0530766717761022	15.9203043069423	4.58143268865291e-57	1.39830878909431e-55	BRD9	protein_coding
ENSG00000028528.15	1857.29759002264	-0.180581663249936	0.0459566579696038	-3.92939067434744	8.51613838563702e-05	0.00016290430327957	SNX1	protein_coding
ENSG00000028839.10	278.58989180411	0.0394495941246374	0.108134890982671	0.364818364971204	0.715246995297118	0.753342973016512	TBPL1	protein_coding
ENSG00000029153.14	916.038187601558	0.363054504418639	0.0862807392859615	4.2078279280311	2.57837078077836e-05	5.20706132281773e-05	ARNTL2	protein_coding
ENSG00000029363.17	5219.20341291205	0.265792475104863	0.0496503185795703	5.35328841201493	8.63700175665278e-08	2.18170577728658e-07	BCLAF1	protein_coding
ENSG00000029364.12	2150.78490746349	0.331029777028269	0.074171906436938	4.46300753115622	8.08172113087141e-06	1.719214909113e-05	SLC39A9	protein_coding
ENSG00000029639.11	236.746403406336	-0.183146355000497	0.0882268137145179	-2.0758582033022	0.0379070673781073	0.0521632183211991	TFB1M	protein_coding
ENSG00000029725.17	2252.07082494928	0.502036584779917	0.0682116407165118	7.35998400722226	1.83932263661041e-13	7.24035601717304e-13	RABEP1	protein_coding
ENSG00000029993.15	1082.09982279775	-0.989282210494686	0.0979042233958651	-10.1045917753173	5.27146529704853e-24	3.90398518175535e-23	HMGB3	protein_coding
ENSG00000030066.13	2164.02655510733	0.724144197574513	0.0618381469133158	11.7103152943702	1.12859150998244e-31	1.22579155519876e-30	NUP160	protein_coding
ENSG00000030110.13	842.534669624084	0.657859607948027	0.0702910078598728	9.35908628966438	8.0429199047804e-21	4.95969118046622e-20	BAK1	protein_coding
ENSG00000030582.18	2999.07088622214	-2.17048717328884	0.0846341629992916	-25.6455206310365	4.7436138495426e-145	1.19444196731483e-142	GRN	protein_coding
ENSG00000031003.10	919.133186957976	0.263779832414834	0.0854136662901257	3.08826261501116	0.00201330469696602	0.00331159579333289	FAM13B	protein_coding
ENSG00000031081.11	369.829688594088	0.31229578030182	0.122789065960123	2.54335170529956	0.0109794651717261	0.0163781358426577	ARHGAP31	protein_coding
ENSG00000031691.7	92.3754601098275	0.0411465521194356	0.143108179056809	0.287520618252726	0.773713717029408	0.805211391638066	CENPQ	protein_coding
ENSG00000031698.13	7379.71109336833	0.656147274672176	0.0763559194167145	8.59327318280635	8.45262544278542e-18	4.33918672067965e-17	SARS1	protein_coding
ENSG00000031823.14	2235.93412895818	0.0414351172723183	0.0592816637647131	0.698953346464311	0.484581187200358	0.535516975804478	RANBP3	protein_coding
ENSG00000032219.19	405.517865967425	-1.26648393022841	0.109781267547484	-11.5364301990831	8.64385103886085e-31	9.06884038160484e-30	ARID4A	protein_coding
ENSG00000032389.13	729.556664524017	0.233647152986535	0.0801761704832093	2.91417202366214	0.00356633328003322	0.00567697431195257	EIPR1	protein_coding
ENSG00000032444.17	1411.45409326812	-0.674727144075352	0.0534254837427897	-12.6293127699833	1.45543772998257e-36	1.9845445148535e-35	PNPLA6	protein_coding
ENSG00000032742.17	174.068366644426	-0.566075363058238	0.126828618125636	-4.46330939676	8.07033889186383e-06	1.71703534682832e-05	IFT88	protein_coding
ENSG00000033011.13	1359.41635046209	0.293422710097481	0.0797588515679955	3.67887330784012	0.000234266598754935	0.000427865059718274	ALG1	protein_coding
ENSG00000033030.15	1004.57649142997	0.431755601530648	0.0749949650358479	5.75712784617297	8.55571151135363e-09	2.36220192824435e-08	ZCCHC8	protein_coding
ENSG00000033050.9	5461.34854690015	0.789279210355198	0.0456612946895661	17.2855197322198	6.04738072712373e-67	2.5808990967623e-65	ABCF2	protein_coding
ENSG00000033100.16	3095.34761778238	0.497391997283305	0.0533165378541881	9.32903780518513	1.06836347961603e-20	6.54004677878404e-20	CHPF2	protein_coding
ENSG00000033170.17	508.487871501043	-0.553254294339727	0.0976266288220802	-5.66704290637759	1.45282972270216e-08	3.92724126866778e-08	FUT8	protein_coding
ENSG00000033178.13	973.133649209952	0.034378308857347	0.0996439299162998	0.345011571565117	0.730085671410774	0.766333692469266	UBA6	protein_coding
ENSG00000033327.13	311.616681821625	-0.756560139939345	0.091275175610611	-8.28878317547046	1.14412893376862e-16	5.50318367761104e-16	GAB2	protein_coding
ENSG00000033627.17	2347.11709705177	0.0427786790191717	0.0643716930523044	0.664557307579473	0.506333683211473	0.556300580754777	ATP6V0A1	protein_coding
ENSG00000033800.14	904.908814817414	-0.464645295956406	0.0602186561634555	-7.71596919557934	1.2006631025863e-14	5.12563383833676e-14	PIAS1	protein_coding
ENSG00000033867.16	1386.55411925737	1.04062463531764	0.0829365072915293	12.5472445042779	4.11584655407604e-36	5.49798494597532e-35	SLC4A7	protein_coding
ENSG00000034152.19	2812.89348842509	1.02839029503951	0.0665060512071703	15.4631086400847	6.15548034519466e-54	1.68168168273419e-52	MAP2K3	protein_coding
ENSG00000034510.6	15509.4636836832	-0.461526251825406	0.102411326788971	-4.50659381433877	6.58765666072522e-06	1.41352530649392e-05	TMSB10	protein_coding
ENSG00000034533.12	172.16699867644	0.138592680523185	0.110804487744543	1.25078580610117	0.211012634765999	0.253678593621765	ASTE1	protein_coding
ENSG00000034677.13	352.123262912265	-0.489735396875498	0.123145684647647	-3.97687826639449	6.9825887375986e-05	0.000134953243760573	RNF19A	protein_coding
ENSG00000034693.15	274.713851609837	0.100151508709687	0.0818163979407967	1.22410068434151	0.220914247925532	0.264466914236049	PEX3	protein_coding
ENSG00000034713.8	378.850075705686	-0.601077211775849	0.0961099477573747	-6.25405825100688	3.99921734183021e-10	1.23508126738289e-09	GABARAPL2	protein_coding
ENSG00000035115.22	1144.70221526342	-0.0932375737680387	0.0786295177399917	-1.18578336034506	0.235707864368716	0.28053209507504	SH3YL1	protein_coding
ENSG00000035141.8	1911.56148540221	0.716971524296734	0.0636083339956804	11.2716601624156	1.81122170573262e-29	1.79200638704705e-28	FAM136A	protein_coding
ENSG00000035403.18	4883.96275709683	-0.139724028618922	0.0588060683038987	-2.37601377968095	0.0175008092380372	0.0253380187799009	VCL	protein_coding
ENSG00000035499.13	449.401959058178	-0.398285692336241	0.151072051724126	-2.63639559925719	0.00837919802706298	0.0127012063602757	DEPDC1B	protein_coding
ENSG00000035664.11	57.4804925977257	-1.3991384837219	0.198360797283068	-7.05350302522365	1.74468713408527e-12	6.41956483725287e-12	DAPK2	protein_coding
ENSG00000035681.9	1480.12510457095	0.437318497779277	0.0589968358526884	7.41257546203385	1.238699283861e-13	4.93259588312388e-13	NSMAF	protein_coding
ENSG00000035687.10	1546.37263659657	0.0296156433593427	0.0641188242711279	0.461886874814052	0.644162446799193	0.687434219555146	ADSS2	protein_coding
ENSG00000035862.12	1003.24096239643	-2.65542770147142	0.0667945975827116	-39.7551268750921	0	0	TIMP2	protein_coding
ENSG00000035928.16	2692.15949696351	0.485737316241339	0.054082249691512	8.98145545002306	2.67208302761141e-19	1.49962222812604e-18	RFC1	protein_coding
ENSG00000036054.13	454.636272983694	-0.688681027775736	0.102904992525523	-6.69239665514699	2.19544791045167e-11	7.45199439027272e-11	TBC1D23	protein_coding
ENSG00000036257.13	1609.3524449878	0.063732443281046	0.0716500768354647	0.88949581208963	0.373736672933438	0.424989737669605	CUL3	protein_coding
ENSG00000036448.10	86.3023149106625	-2.17316912978796	0.218888307864115	-9.92821019538904	3.1383804025625e-23	2.22290910088675e-22	MYOM2	protein_coding
ENSG00000036530.9	38.0279079152571	-0.115840859551231	0.221937688642757	-0.52195217612496	0.601703628810669	0.647335927086205	CYP46A1	protein_coding
ENSG00000036549.13	1021.30274884175	0.113905329571923	0.086175078008196	1.32178968913831	0.186238192729438	0.226144238527275	ZZZ3	protein_coding
ENSG00000036672.16	41.2739566083655	-1.36463208728568	0.203800923603894	-6.69590727634764	2.14337603938997e-11	7.28015404746036e-11	USP2	protein_coding
ENSG00000037042.9	901.249109176997	-0.0985436580250013	0.0840431470167195	-1.1725365068183	0.240981724050694	0.286132653800526	TUBG2	protein_coding
ENSG00000037241.7	228.844003791091	0.09999852832851	0.0950528160909938	1.05203120160882	0.292785234602619	0.341285342518044	RPL26L1	protein_coding
ENSG00000037474.15	3079.03742172547	0.731387649945388	0.0642244463445862	11.387994627797	4.79907548869286e-30	4.88903792873713e-29	NSUN2	protein_coding
ENSG00000037637.11	806.634240910151	0.36599566558717	0.0891601848591546	4.10492268679489	4.04450121561648e-05	8.02209851195139e-05	FBXO42	protein_coding
ENSG00000037749.12	216.567485478733	0.100213256950867	0.106155871341286	0.944019917925087	0.345159470044019	0.395440151165924	MFAP3	protein_coding
ENSG00000037757.14	398.677705509249	0.136779348578725	0.110886573446707	1.23350685594467	0.217386720420927	0.260594983108734	MRI1	protein_coding
ENSG00000037897.17	330.671500843951	0.4717282573058	0.104919362904138	4.49610295229114	6.92102349825131e-06	1.48189941909837e-05	METTL1	protein_coding
ENSG00000037965.6	25.5754711005172	-0.201510326397731	0.293587755054617	-0.686371699528963	0.49247874593201	0.543132264657333	HOXC8	protein_coding
ENSG00000038002.9	300.260412515866	-0.629266703819425	0.11526660842353	-5.45922806635622	4.78209156839521e-08	1.23775637168605e-07	AGA	protein_coding
ENSG00000038210.14	637.569846895576	0.524701819137802	0.0960597630853088	5.46224352720738	4.70154501981959e-08	1.21774287946913e-07	PI4K2B	protein_coding
ENSG00000038219.13	920.650488669935	-0.713229220611283	0.0865158024639278	-8.24391845534415	1.66660758245672e-16	7.95046016916832e-16	BOD1L1	protein_coding
ENSG00000038274.17	725.159765081034	-1.16227738921601	0.0728780219736055	-15.9482565215197	2.92961985546269e-57	9.03279526047558e-56	MAT2B	protein_coding
ENSG00000038358.15	2473.15805804162	0.537671441302147	0.053110171749658	10.1236999164027	4.33703894560017e-24	3.23575231556184e-23	EDC4	protein_coding
ENSG00000038382.20	1702.82028481886	0.161993385916316	0.0623746126842762	2.59710447800748	0.00940133234227945	0.0141469451222269	TRIO	protein_coding
ENSG00000038532.16	867.731153679316	-0.16484922753761	0.0792539362048053	-2.08001312529907	0.0375243290056253	0.0516741921991603	CLEC16A	protein_coding
ENSG00000039068.19	5271.51414854201	-0.0427612995241653	0.107769758898439	-0.396783846983115	0.691526863292371	0.731623799063105	CDH1	protein_coding
ENSG00000039123.16	1445.26785503895	0.302859592832757	0.0736480587649465	4.11225493124479	3.91813295414182e-05	7.7816685514887e-05	MTREX	protein_coding
ENSG00000039319.17	501.625630914931	-0.357747544971699	0.0718318191913746	-4.98034922404772	6.34696353517535e-07	1.49640956756288e-06	ZFYVE16	protein_coding
ENSG00000039523.20	1893.58911009995	0.937284680611095	0.071652981665827	13.0808887337358	4.2345995620429e-39	6.46878970509041e-38	RIPOR1	protein_coding
ENSG00000039560.14	1336.4149768549	0.856928812755528	0.0909477314987235	9.42221206218383	4.41683094522576e-21	2.75286641586101e-20	RAI14	protein_coding
ENSG00000039650.12	1202.91312403965	0.830561717453326	0.121403847179048	6.84131299585922	7.84705927152362e-12	2.75529416089699e-11	PNKP	protein_coding
ENSG00000040199.18	387.786841605566	0.178654590097249	0.0821665459716411	2.17429840800306	0.0296827319075597	0.0415420763000845	PHLPP2	protein_coding
ENSG00000040275.17	220.995218833144	-0.899896592051007	0.153409319598334	-5.86598385552568	4.46477240740637e-09	1.26317942942126e-08	SPDL1	protein_coding
ENSG00000040341.18	526.227592787646	-0.307862378193405	0.118108198895232	-2.60661309776211	0.00914426198384577	0.0137903284140489	STAU2	protein_coding
ENSG00000040487.13	500.689338648989	0.3672300491035	0.089206550475971	4.11662649372838	3.84458364157958e-05	7.64665214020331e-05	SLC66A1	protein_coding
ENSG00000040531.16	627.11654465717	0.0230585676873132	0.0651735329946926	0.353802634716626	0.723486798832241	0.76058997681146	CTNS	protein_coding
ENSG00000040608.14	2099.68537133036	0.462586485620029	0.0909381677943936	5.08682434273266	3.64108778020372e-07	8.74694771558559e-07	RTN4R	protein_coding
ENSG00000040633.13	732.625319980132	-0.424894147825265	0.0663053824188774	-6.40813961589181	1.47305988070926e-10	4.70407708259468e-10	PHF23	protein_coding
ENSG00000040933.16	883.469746513046	-0.1443057340253	0.0596833865342364	-2.41785432102653	0.0156123258573436	0.0227847832827684	INPP4A	protein_coding
ENSG00000041353.10	47.086643516594	-1.32994028476303	0.238405376624957	-5.57848276574398	2.42625508664203e-08	6.4263432414074e-08	RAB27B	protein_coding
ENSG00000041357.16	1485.05420266064	0.26183676803948	0.065181972280183	4.01701204919025	5.89407115484433e-05	0.00011481127773	PSMA4	protein_coding
ENSG00000041802.11	1790.35394614906	0.400230242949408	0.0639576063551187	6.25774267922359	3.90589578013423e-10	1.20675405820589e-09	LSG1	protein_coding
ENSG00000041880.14	603.618138973311	-0.898998851133675	0.0670290462414232	-13.4120788157374	5.1378194310208e-41	8.63427986249858e-40	PARP3	protein_coding
ENSG00000041982.16	9588.67285841374	5.87026728684069	0.340755856744703	17.2271941058338	1.66011287737744e-66	6.90936235576263e-65	TNC	protein_coding
ENSG00000041988.15	344.615740183216	-0.141771975520036	0.0933762414992246	-1.51828744918174	0.128941950267233	0.162040840512174	THAP3	protein_coding
ENSG00000042088.14	421.550760512798	-0.325520833637699	0.106835258560131	-3.04694197425921	0.00231182332778926	0.00377671137935123	TDP1	protein_coding
ENSG00000042286.15	2212.70286637801	0.87303934984721	0.0693558596222517	12.5878239358901	2.46371870995728e-36	3.32041590276847e-35	AIFM2	protein_coding
ENSG00000042317.17	227.65722072009	-0.470207419379953	0.10223601639081	-4.59923455529141	4.24046128997769e-06	9.25258364658909e-06	SPATA7	protein_coding
ENSG00000042429.12	598.411308433699	0.171953834914171	0.0880006686762817	1.95400600359889	0.0507005071927038	0.068476958936829	MED17	protein_coding
ENSG00000042445.14	2099.43068099597	0.162940169052291	0.0704714407560554	2.3121447114488	0.0207697099122155	0.0297176605127144	RETSAT	protein_coding
ENSG00000042493.16	516.987834754659	-0.890468973274982	0.0931072145767143	-9.56390949211882	1.13390534120144e-21	7.3840697822721e-21	CAPG	protein_coding
ENSG00000042753.12	1397.31442776383	0.359340248479766	0.070000279784195	5.13341160331904	2.84536700064862e-07	6.89238490392806e-07	AP2S1	protein_coding
ENSG00000043093.15	450.842936600823	-0.624531530344873	0.0807909887579409	-7.73021273716603	1.07367007409107e-14	4.59648837613147e-14	DCUN1D1	protein_coding
ENSG00000043143.20	1163.89941731783	-1.82723364348446	0.0799465005979603	-22.8557051255234	1.28243415872015e-115	1.74549687116613e-113	JADE2	protein_coding
ENSG00000043355.12	2009.95150006758	-0.568261372561025	0.0503274452497661	-11.2912819186598	1.44907633577297e-29	1.44125380387479e-28	ZIC2	protein_coding
ENSG00000043514.17	768.200099999493	0.432344611477972	0.0662687105192831	6.52411384030427	6.84047417436101e-11	2.23402256433736e-10	TRIT1	protein_coding
ENSG00000044090.10	1810.1939591649	-0.36706014631666	0.0620311690918753	-5.91735012720785	3.27169749041929e-09	9.35265954309454e-09	CUL7	protein_coding
ENSG00000044115.21	5494.97612006968	0.133261203786909	0.0936772772036455	1.42255633132048	0.154864810695295	0.191323702672706	CTNNA1	protein_coding
ENSG00000044446.12	867.169835828538	-0.0870996837332415	0.0556171241061341	-1.56605874778835	0.117334864414202	0.148529127069105	PHKA2	protein_coding
ENSG00000044459.15	79.829544103911	-0.555169652520387	0.17307457833806	-3.20769033702914	0.00133805486233246	0.00224415329264197	CNTLN	protein_coding
ENSG00000044574.8	58591.1341596622	0.778815855944652	0.0903132777858081	8.62349230410764	6.49425421399531e-18	3.35666071382282e-17	HSPA5	protein_coding
ENSG00000046604.13	5269.9598318159	0.24919476619916	0.0597472890253666	4.17081294003751	3.03514935672574e-05	6.08964627907205e-05	DSG2	protein_coding
ENSG00000046647.13	161.687421419026	-0.523938963445375	0.123789299960601	-4.23250606968559	2.31101674188769e-05	4.69285496457516e-05	GEMIN8	protein_coding
ENSG00000046651.15	530.800352734488	-0.618154893400821	0.071315222611966	-8.6679234917946	4.40072258556767e-18	2.29104468720732e-17	OFD1	protein_coding
ENSG00000047056.16	468.227202842619	0.178040001944801	0.0936390971305823	1.90134257378111	0.0572571560670961	0.0766032432348645	WDR37	protein_coding
ENSG00000047188.16	722.069351319304	-0.15096410015773	0.0626667691754135	-2.40899765767659	0.0159964006431675	0.0233163165380583	YTHDC2	protein_coding
ENSG00000047230.15	333.9223568714	-0.620831394102131	0.0971806995555282	-6.38842277264523	1.67605431003997e-10	5.3219479857259e-10	CTPS2	protein_coding
ENSG00000047249.18	499.478283347087	0.425546568186404	0.105466632925608	4.03489289817918	5.46272095249103e-05	0.000106711647466039	ATP6V1H	protein_coding
ENSG00000047315.17	2717.9606868203	0.154830683782951	0.0645299686182714	2.39936090313101	0.0164237183594886	0.023888469911924	POLR2B	protein_coding
ENSG00000047346.12	107.801205767327	-2.93562971294831	0.169678096097654	-17.3011707489857	4.60926185898987e-67	1.97831614106872e-65	FAM214A	protein_coding
ENSG00000047365.12	487.959094224655	0.222933044389862	0.0980372429910223	2.27396280830007	0.0229682227697395	0.0326714913478226	ARAP2	protein_coding
ENSG00000047410.14	3854.42958834189	-0.159920654742134	0.0528689665466369	-3.02484926769024	0.00248757067604281	0.00404806309496498	TPR	protein_coding
ENSG00000047578.13	528.067886668495	-0.899189928823596	0.0944016562363714	-9.52514992504075	1.64803862768147e-21	1.05951351434092e-20	KIAA0556	protein_coding
ENSG00000047579.20	311.225232764749	-0.257969528291481	0.0867015637883569	-2.97537341911384	0.00292632091308025	0.0047178376218991	DTNBP1	protein_coding
ENSG00000047597.7	374.378253130728	0.0467878891283676	0.0768813179676081	0.608572932478609	0.542807550250565	0.591214510070329	XK	protein_coding
ENSG00000047621.12	284.985643251665	-0.0460962133438967	0.0918979492131258	-0.50160219829272	0.615947372765553	0.661341262720629	C12orf4	protein_coding
ENSG00000047634.15	730.383918378288	1.14663253373179	0.0670752657775656	17.0947147273966	1.62489203328702e-65	6.4264054552095e-64	SCML1	protein_coding
ENSG00000047644.19	634.996371255299	-1.01677417039227	0.0714146689265313	-14.237609523028	5.35269236993875e-46	1.09577881199234e-44	WWC3	protein_coding
ENSG00000047849.21	7386.00780138149	0.242638590934087	0.0642106582265417	3.77878996471323	0.000157592273610393	0.000293069797989332	MAP4	protein_coding
ENSG00000047932.14	953.397098909262	0.0867155418539205	0.105626866732053	0.820961035168212	0.411668463139952	0.463518195045341	GOPC	protein_coding
ENSG00000048028.11	682.787538379146	-0.406148821115345	0.080827813744002	-5.02486461407581	5.03787805744714e-07	1.19692186966365e-06	USP28	protein_coding
ENSG00000048140.18	736.276861312723	-0.692194238493195	0.0700759525764736	-9.87777137581977	5.19759697202829e-23	3.63038812082309e-22	TSPAN17	protein_coding
ENSG00000048162.21	944.034600091515	0.965837820279484	0.098921884196148	9.76364156554444	1.61258545012775e-22	1.09693565873616e-21	NOP16	protein_coding
ENSG00000048342.17	105.547036761274	-0.506312723740758	0.122517235506785	-4.13258364544733	3.58708160949549e-05	7.15049860882146e-05	CC2D2A	protein_coding
ENSG00000048392.12	450.069111202049	-0.256888290347728	0.0949477968534188	-2.70557399814462	0.00681864547574028	0.0104521201143957	RRM2B	protein_coding
ENSG00000048405.10	1138.66988649818	0.367409425692643	0.0630172007823342	5.83030380803014	5.53265530501508e-09	1.55337960134116e-08	ZNF800	protein_coding
ENSG00000048471.14	276.717578736636	-0.86893172857451	0.087938506580991	-9.88112901114857	5.02633745381625e-23	3.51727217472237e-22	SNX29	protein_coding
ENSG00000048544.6	777.233162515368	0.214039357576377	0.0768081887820839	2.7866736733454	0.00532520743768761	0.00828816668060003	MRPS10	protein_coding
ENSG00000048649.13	670.949129979106	-0.683276128783605	0.0793006205201534	-8.61627720315199	6.91661881122859e-18	3.56886191940033e-17	RSF1	protein_coding
ENSG00000048707.15	1066.33519041061	-0.345399043756455	0.0633814872348429	-5.44952570261837	5.05043244425686e-08	1.30430655329628e-07	VPS13D	protein_coding
ENSG00000048740.18	72.1555746116767	-0.324095208398684	0.168326086585389	-1.92540095818288	0.0541792158229736	0.0727720121491363	CELF2	protein_coding
ENSG00000048828.17	8382.70953846046	0.458988227620059	0.0525804428545393	8.72925754714207	2.56349866287942e-18	1.35180934725244e-17	FAM120A	protein_coding
ENSG00000048991.16	2424.82389776167	0.15903295600239	0.0609383241674104	2.60973628952272	0.0090612044000838	0.0136705288672325	R3HDM1	protein_coding
ENSG00000049130.16	13832.4266002971	-0.357311353423752	0.0663668743135508	-5.3838809966495	7.2896708265473e-08	1.85345585404707e-07	KITLG	protein_coding
ENSG00000049167.15	404.108173519903	0.534486052528511	0.0730170382949716	7.32001824518428	2.47937243362841e-13	9.65919513338268e-13	ERCC8	protein_coding
ENSG00000049239.13	1398.53699380184	-0.733679032225107	0.0764441463601939	-9.59758290409989	8.18410961705878e-22	5.36655937910261e-21	H6PD	protein_coding
ENSG00000049245.13	1932.77502993495	0.054958502907967	0.0469466892764577	1.17065769184126	0.241736397657042	0.287006168628888	VAMP3	protein_coding
ENSG00000049246.14	361.111083217908	-0.366230915689371	0.0904951252951374	-4.04696843608934	5.18852344859401e-05	0.000101618112861496	PER3	protein_coding
ENSG00000049283.18	218.115612067607	-0.471733770319474	0.113492170063522	-4.15653141582757	3.23115758208598e-05	6.46745213966017e-05	EPN3	protein_coding
ENSG00000049323.16	267.540080252292	-0.677237979461345	0.10596293586418	-6.39127232497038	1.64511092927553e-10	5.2313904271721e-10	LTBP1	protein_coding
ENSG00000049449.10	4333.54788052545	-0.0423177111007282	0.0758803839751271	-0.557689733286004	0.577056269555334	0.623884794650206	RCN1	protein_coding
ENSG00000049541.11	1913.82529206623	0.979606754842571	0.0911280748045565	10.7497799876004	5.9403139206461e-27	5.20872099321656e-26	RFC2	protein_coding
ENSG00000049618.24	1990.46011644587	-0.504703966607419	0.0496154098598847	-10.1723228334245	2.63547486373733e-24	1.99482736680078e-23	ARID1B	protein_coding
ENSG00000049656.14	3112.45973746846	0.562951407163982	0.0534367231384801	10.5349163290778	5.96362869795675e-26	4.93961087547865e-25	CLPTM1L	protein_coding
ENSG00000049759.19	552.715822647623	-1.49530125679665	0.0852117938400672	-17.5480551389771	6.15519144719284e-69	2.8438113878957e-67	NEDD4L	protein_coding
ENSG00000049768.16	108.133015301775	-0.235468721685651	0.147158486916923	-1.6001029000698	0.109575757754955	0.139537301766846	FOXP3	protein_coding
ENSG00000049769.14	140.151249060511	-0.0433366262159507	0.12639378456081	-0.34286991537231	0.731696325419197	0.767618087940645	PPP1R3F	protein_coding
ENSG00000049860.14	2352.67535879962	1.04646024810615	0.0459576492887713	22.7700995220795	9.07397527613185e-115	1.20254051291053e-112	HEXB	protein_coding
ENSG00000049883.15	430.096042565204	-0.562925971244742	0.0869563644838681	-6.47366037651188	9.56567799416102e-11	3.09394697357706e-10	PTCD2	protein_coding
ENSG00000050130.18	1098.05287634484	0.321744438909	0.0730432889422462	4.40484599705521	1.05859055024494e-05	2.22312844496811e-05	JKAMP	protein_coding
ENSG00000050327.15	2231.89172971756	-0.954904888418481	0.0575803072176671	-16.5838797074965	9.11495669093559e-62	3.21749452538913e-60	ARHGEF5	protein_coding
ENSG00000050344.9	1644.04928776998	0.677022466426904	0.0553083191720223	12.2408794293893	1.87984646883805e-34	2.32983760879453e-33	NFE2L3	protein_coding
ENSG00000050393.11	1070.16285190163	0.439667693664452	0.0814394774973151	5.39870474585187	6.71237345673949e-08	1.7138843701947e-07	MCUR1	protein_coding
ENSG00000050405.13	839.070065786513	-0.127428783226722	0.106352125265457	-1.1981780609335	0.230847704446683	0.275224677934066	LIMA1	protein_coding
ENSG00000050426.16	2353.54617173516	0.710368956509613	0.111999110927303	6.34263031758084	2.25874997952077e-10	7.10201762551504e-10	LETMD1	protein_coding
ENSG00000050438.17	15.4474939869004	-1.36650978570196	0.34877983184185	-3.91797248850555	8.92968947789818e-05	0.000170233121302316	SLC4A8	protein_coding
ENSG00000050555.18	57.8914053424806	-0.00572786641531069	0.167809211254889	-0.0341332062315132	0.972770929161581	0.977754187863294	LAMC3	protein_coding
ENSG00000050748.17	1148.62157751641	0.610229528189019	0.0595220855078608	10.2521530114806	1.15736359452305e-24	8.8984474229284e-24	MAPK9	protein_coding
ENSG00000050820.17	2657.16806084	0.676683465740137	0.0707658932945249	9.56228253805553	1.15187729594922e-21	7.49464349147319e-21	BCAR1	protein_coding
ENSG00000051009.11	1024.36047057884	0.109897618691589	0.0720292541741185	1.52573589650019	0.1270756509011	0.159841722905155	FAM160A2	protein_coding
ENSG00000051108.15	5154.1408704577	0.684222407083845	0.0669184234514461	10.2247239518471	1.53665133329113e-24	1.17132837252081e-23	HERPUD1	protein_coding
ENSG00000051128.19	593.321504665193	0.195720416781842	0.0946285974031649	2.06830093811891	0.038611733614126	0.0530748859468852	HOMER3	protein_coding
ENSG00000051180.17	221.524828598533	0.57159377475045	0.134264707080593	4.25721537088186	2.06988932723376e-05	4.22193708057886e-05	RAD51	protein_coding
ENSG00000051341.14	453.818809494271	0.668559584384628	0.115637154460569	5.78152919365204	7.40246317799664e-09	2.0543059091325e-08	POLQ	protein_coding
ENSG00000051382.9	1104.70387368401	-0.235604316648732	0.0638197829925484	-3.69171290783363	0.000222748819720001	0.000408210719108415	PIK3CB	protein_coding
ENSG00000051523.11	2455.73002726093	0.1530264350797	0.0729541800702553	2.09756911711344	0.0359432255914216	0.049628061801791	CYBA	protein_coding
ENSG00000051596.10	1583.35434245391	-0.0687846321271316	0.0587968049464757	-1.16987023682236	0.242053193023582	0.287314553755522	THOC3	protein_coding
ENSG00000051620.11	675.351327517254	-0.83642671578809	0.0640005011440127	-13.0690650985057	4.94697628929674e-39	7.53416509865878e-38	HEBP2	protein_coding
ENSG00000051825.15	945.954168472481	0.419269393004711	0.0987950644917503	4.24382933663373	2.19737491668785e-05	4.47532222180103e-05	MPHOSPH9	protein_coding
ENSG00000052126.14	172.959122747925	-1.36385484109492	0.110938692949422	-12.2937705937884	9.78338978708541e-35	1.22865713136564e-33	PLEKHA5	protein_coding
ENSG00000052344.16	1254.37324868239	-0.289118296815816	0.141516937121625	-2.04299430652133	0.0410530017314437	0.0562055958458225	PRSS8	protein_coding
ENSG00000052723.12	629.717466212205	0.560756850085687	0.0987330909817843	5.67952288852319	1.35070975444333e-08	3.66036286459728e-08	SIKE1	protein_coding
ENSG00000052749.14	2854.90763955334	1.1489953804254	0.0775428571122347	14.8175528116323	1.12820314227986e-49	2.60227375168919e-48	RRP12	protein_coding
ENSG00000052795.13	320.818395913477	0.503091793417398	0.0991978578956689	5.07159936806825	3.94486190311749e-07	9.44965492822247e-07	FNIP2	protein_coding
ENSG00000052802.13	1204.19310322888	0.70286921558369	0.255079848314437	2.75548703760112	0.0058604826629856	0.00906895135433642	MSMO1	protein_coding
ENSG00000052841.15	2978.69756872472	0.448255334668266	0.0757421983144705	5.91817170142297	3.2554002577749e-09	9.31135689028081e-09	TTC17	protein_coding
ENSG00000053108.17	383.965301241664	2.03499044864339	0.264260075284361	7.70071092446943	1.35311285622734e-14	5.75206219242616e-14	FSTL4	protein_coding
ENSG00000053254.15	890.792524287343	-1.62288622459008	0.0850671778404122	-19.0777014800544	3.86903516623905e-81	2.31041040678022e-79	FOXN3	protein_coding
ENSG00000053371.12	1343.85913949712	-0.123928253684028	0.0909369020277205	-1.36279388147895	0.172947479984041	0.21155295341259	AKR7A2	protein_coding
ENSG00000053372.5	1815.93548211188	0.808008161877996	0.0635126423393529	12.722005133415	4.46259603013876e-37	6.19677397273313e-36	MRTO4	protein_coding
ENSG00000053501.13	392.794778781521	0.0256574085788312	0.0937121982583022	0.273789421822235	0.7842464532861	0.814378680063675	USE1	protein_coding
ENSG00000053524.12	66.3563138901531	0.0154151122544064	0.175315871982464	0.0879276478512357	0.929934181895869	0.941841229475282	MCF2L2	protein_coding
ENSG00000053747.16	2088.18875846601	0.0721491035942938	0.361915376540754	0.199353518172968	0.841986217764857	0.865944709189344	LAMA3	protein_coding
ENSG00000053770.12	1185.56379821236	0.557335769424836	0.0763745815908073	7.2973986608644	2.93384543365595e-13	1.13827778150165e-12	AP5M1	protein_coding
ENSG00000053900.11	585.971570157449	0.355454952065315	0.0763337651966963	4.65658874744854	3.21491730514629e-06	7.0844472937792e-06	ANAPC4	protein_coding
ENSG00000053918.18	283.205085458486	-0.690730630361491	0.107296700077553	-6.43757571166905	1.21396774027117e-10	3.9030910023445e-10	KCNQ1	protein_coding
ENSG00000054116.12	558.673576710841	-0.0518431845482267	0.0841344009161552	-0.616194849950752	0.537765927048001	0.58631504841172	TRAPPC3	protein_coding
ENSG00000054118.15	4253.96921877104	0.352114075842163	0.0554890325007292	6.34565174365828	2.21485759950415e-10	6.9654597446521e-10	THRAP3	protein_coding
ENSG00000054148.18	1376.45467873831	0.323403116262004	0.0710264526419255	4.55327704302532	5.28166437607819e-06	1.14270922803651e-05	PHPT1	protein_coding
ENSG00000054179.12	942.346929265748	-0.136516467034537	0.0633256317806161	-2.15578531466502	0.0311004327059087	0.0433735195532972	ENTPD2	protein_coding
ENSG00000054267.22	1448.53141632432	-0.0424829077784581	0.0808842904901832	-0.525230641463242	0.599422866420249	0.645295757864979	ARID4B	protein_coding
ENSG00000054277.14	132.64063923645	-1.34783561639819	0.150824775036958	-8.93643379257765	4.01931760527535e-19	2.23167403088938e-18	OPN3	protein_coding
ENSG00000054282.16	289.765355369903	0.288244784553634	0.0951621279318343	3.02898632910045	0.00245375786351604	0.00399476010797417	SDCCAG8	protein_coding
ENSG00000054392.13	51.9367001624178	-1.84557161543389	0.201907678761377	-9.14067075980338	6.20661563677462e-20	3.62885251704299e-19	HHAT	protein_coding
ENSG00000054523.18	2163.19222593844	0.208822498082195	0.0649334416820696	3.21594686301463	0.00130014903167914	0.00218227436624914	KIF1B	protein_coding
ENSG00000054598.9	423.770112420899	0.494888838478518	0.0907602875256837	5.45270240950341	4.9610052941518e-08	1.2823074077681e-07	FOXC1	protein_coding
ENSG00000054611.14	862.170319440043	0.117507021179765	0.0745499497639453	1.5762186500707	0.114975421868263	0.145737786188919	TBC1D22A	protein_coding
ENSG00000054654.19	3074.53829250946	-1.0077446810244	0.0533394435474778	-18.8930482585069	1.30111101802567e-79	7.47421492788281e-78	SYNE2	protein_coding
ENSG00000054690.14	732.639268808026	0.152765321158816	0.0628928725413043	2.42897668664265	0.0151415059338973	0.0221428585470255	PLEKHH1	protein_coding
ENSG00000054793.14	461.87142169734	-2.71213554198397	0.0962266320896513	-28.1848744270418	8.96193645867464e-175	3.65937664912585e-172	ATP9A	protein_coding
ENSG00000054965.10	1487.20880741836	-0.430025526083776	0.0565808280659074	-7.60019852630766	2.95676802021498e-14	1.22520162505233e-13	FAM168A	protein_coding
ENSG00000054967.13	505.63849999575	1.25940127568827	0.0922924644588013	13.64576493946	2.13956564885558e-42	3.81635865677805e-41	RELT	protein_coding
ENSG00000055044.11	2342.57229932929	0.797914970652555	0.0616787110645756	12.9366349730811	2.79610737997443e-38	4.105305179461e-37	NOP58	protein_coding
ENSG00000055070.17	4319.53471956441	0.307651337900763	0.0539961383563002	5.69765444837346	1.2146692786445e-08	3.31129979461585e-08	SZRD1	protein_coding
ENSG00000055118.16	384.037125088423	-0.2421885256105	0.100915319973375	-2.39991832433765	0.0163987303839422	0.0238567182128646	KCNH2	protein_coding
ENSG00000055130.17	2693.56664986556	0.149727276190405	0.0556400930497012	2.69099615014409	0.00712390169435637	0.0108957184448609	CUL1	protein_coding
ENSG00000055147.19	169.047489306766	-0.954501611457006	0.109175979904936	-8.74278034681372	2.27442610139499e-18	1.20568524701317e-17	FAM114A2	protein_coding
ENSG00000055163.20	2323.57087520221	-0.679068390015774	0.0538894716745131	-12.601132817135	2.08133530434919e-36	2.82269423501863e-35	CYFIP2	protein_coding
ENSG00000055208.19	925.342690985356	-0.877212884989103	0.0750813398422691	-11.6835006784902	1.54786816132684e-31	1.67156484498398e-30	TAB2	protein_coding
ENSG00000055211.14	363.232312497334	-0.369576399973411	0.0903061576204098	-4.09248283518913	4.26778844779373e-05	8.44834222605709e-05	GINM1	protein_coding
ENSG00000055332.18	1259.57848916464	0.0560687652427368	0.0712316862737278	0.787132358867328	0.43120438855007	0.482887547417868	EIF2AK2	protein_coding
ENSG00000055483.19	3460.70496507497	0.937629350150582	0.0664786065220347	14.1042268965099	3.57687628617331e-45	7.09179093589322e-44	USP36	protein_coding
ENSG00000055609.19	2605.27699186372	0.140788425965907	0.0690315450480108	2.03947957224469	0.0414021879510258	0.0566579941634146	KMT2C	protein_coding
ENSG00000055732.13	539.512002936127	0.728806616802883	0.115006769294056	6.33707581976701	2.34166775925856e-10	7.3459128959465e-10	MCOLN3	protein_coding
ENSG00000055917.15	2620.28120284765	-0.00343612094696055	0.0459900464760641	-0.0747144482393361	0.940441911772906	0.95088986769275	PUM2	protein_coding
ENSG00000055950.16	897.205978229025	-0.552170400446556	0.0759722984873315	-7.26804916319112	3.64716066147839e-13	1.40313988473683e-12	MRPL43	protein_coding
ENSG00000055955.17	39.6648501056395	-1.06126509793234	0.233212538565546	-4.55063481775042	5.34843044591473e-06	1.15566486236956e-05	ITIH4	protein_coding
ENSG00000056050.7	192.754689600656	-0.314403928094905	0.147604541860265	-2.1300423695129	0.0331681155378537	0.0460404161655544	HPF1	protein_coding
ENSG00000056097.16	3912.60849207743	0.274968132543909	0.0422192402991355	6.5128631068603	7.37317012794566e-11	2.40280099855485e-10	ZFR	protein_coding
ENSG00000056277.16	316.793343223508	0.192300589676378	0.0944919387517701	2.0351004775291	0.0418407639611546	0.0571945389266671	ZNF280C	protein_coding
ENSG00000056558.11	88.3908943501053	-1.22593897663972	0.143152254293625	-8.56388174038216	1.09129772953979e-17	5.56628159955674e-17	TRAF1	protein_coding
ENSG00000056586.16	1257.79127049356	0.37824342446283	0.0768058848912865	4.9246672308796	8.45040344489975e-07	1.97202186045019e-06	RC3H2	protein_coding
ENSG00000056736.10	494.257133677841	0.984639705690647	0.235447408912837	4.18199423063161	2.88963304227772e-05	5.80925828379665e-05	IL17RB	protein_coding
ENSG00000056972.20	727.146567561893	-0.846732174837378	0.0825124337926594	-10.2618737069989	1.04656027134898e-24	8.08355448851759e-24	TRAF3IP2	protein_coding
ENSG00000057019.16	5679.19694512787	0.96887676414043	0.117905757450937	8.2173829767694	2.07992031375551e-16	9.84443486848942e-16	DCBLD2	protein_coding
ENSG00000057252.13	620.728016649392	0.664160135049442	0.0728068103147381	9.12222540966058	7.35972614132409e-20	4.27985922028962e-19	SOAT1	protein_coding
ENSG00000057294.15	986.87250105027	0.290343909482056	0.0758961518900531	3.82554190497909	0.000130484735092063	0.000244525350753025	PKP2	protein_coding
ENSG00000057468.7	30.8062600130095	-0.237703140874334	0.248098566344309	-0.958099614910519	0.338012529647521	0.388312166216619	MSH4	protein_coding
ENSG00000057608.17	6534.07421560022	0.431793554096288	0.0482326511539278	8.95230811008664	3.48125686192392e-19	1.94220194497587e-18	GDI2	protein_coding
ENSG00000057657.17	460.369019080374	-1.92983198494883	0.152533499499124	-12.6518567480969	1.0926171019784e-36	1.5006599251536e-35	PRDM1	protein_coding
ENSG00000057663.16	507.204840117588	-0.447133476411799	0.0858930622051115	-5.20569956330175	1.93267118306536e-07	4.7500888618434e-07	ATG5	protein_coding
ENSG00000057757.10	1269.30014922286	0.419079632583785	0.0487346804815312	8.59920755492799	8.02684054958342e-18	4.12481316405124e-17	PITHD1	protein_coding
ENSG00000057935.14	694.668110992511	-0.690997110653351	0.067094146134981	-10.2989180198104	7.12582509186596e-25	5.55505497873638e-24	MTA3	protein_coding
ENSG00000058056.9	1420.44630460821	0.296095170290875	0.0790494143154167	3.74569720541407	0.000179893466600023	0.000332578376577723	USP13	protein_coding
ENSG00000058063.16	1222.73163268689	0.143725872291918	0.0838164219217325	1.71476983861383	0.0863874334294624	0.112164089399477	ATP11B	protein_coding
ENSG00000058085.15	1559.7202649967	-0.350187239530607	0.143959539479958	-2.43253931483546	0.0149933637044543	0.0219410828019077	LAMC2	protein_coding
ENSG00000058091.17	19.7011379192593	-2.12235994684739	0.348396546592908	-6.09179386995275	1.11652393806083e-09	3.31729472098781e-09	CDK14	protein_coding
ENSG00000058262.10	11890.1851786852	0.999637571101746	0.0601191222377654	16.6276142081429	4.39759443516792e-62	1.57438049114969e-60	SEC61A1	protein_coding
ENSG00000058272.19	1105.00516896038	-0.0683031931028629	0.0837352113598438	-0.815704552405519	0.414669134688551	0.466549097920363	PPP1R12A	protein_coding
ENSG00000058453.17	684.784806740122	-0.919518541496879	0.078411705305078	-11.7268019859954	9.29027476031065e-32	1.01414357715877e-30	CROCC	protein_coding
ENSG00000058600.16	1700.18850425106	0.630255481532251	0.0586180585325004	10.7518996246321	5.80535179314654e-27	5.09333652095575e-26	POLR3E	protein_coding
ENSG00000058668.15	474.167569762427	-0.804753221751421	0.176306953384674	-4.56450075451975	5.00684400591836e-06	1.08573847052411e-05	ATP2B4	protein_coding
ENSG00000058673.16	3309.70280519022	-0.0264109696348589	0.080335505301224	-0.328758368243643	0.742338332742867	0.77715967295946	ZC3H11A	protein_coding
ENSG00000058729.11	538.853718108886	0.63948719145912	0.0756825868259478	8.44959479159705	2.92315582068187e-17	1.45464552499545e-16	RIOK2	protein_coding
ENSG00000058799.15	185.435996016631	-1.80228493053427	0.120545477618617	-14.9510787641189	1.53246434245007e-50	3.66917136065541e-49	YIPF1	protein_coding
ENSG00000058804.12	2436.73327397793	0.4540015872761	0.101384699295808	4.47800891485085	7.53424559602192e-06	1.60773139074434e-05	NDC1	protein_coding
ENSG00000058866.15	71.4357932736701	0.173194661701555	0.157232465063669	1.10151972514978	0.270670524432337	0.317960522752799	DGKG	protein_coding
ENSG00000059122.17	743.820686181875	-0.156463668224368	0.112097665442185	-1.39577989967208	0.16278078506313	0.200300708644222	FLYWCH1	protein_coding
ENSG00000059145.19	486.535493319704	0.274620961651621	0.127950652278769	2.14630372538702	0.0318487545785456	0.0443230457049252	UNKL	protein_coding
ENSG00000059377.18	35.3362747602317	-0.326173914130368	0.211476422995539	-1.54236538291197	0.122984828739205	0.155083448175603	TBXAS1	protein_coding
ENSG00000059378.13	1366.60229131782	0.264565983578419	0.0600191026841145	4.40802963967742	1.04315272339975e-05	2.19223137364354e-05	PARP12	protein_coding
ENSG00000059573.9	3942.41565277245	0.505499842123803	0.0438984771966143	11.5152022212468	1.10599780857754e-30	1.15157924824186e-29	ALDH18A1	protein_coding
ENSG00000059588.10	1136.10291737223	-0.518393382808646	0.0835659798197619	-6.20340219700332	5.52553848021335e-10	1.68306119675531e-09	TARBP1	protein_coding
ENSG00000059691.12	566.230732313772	-0.713860553373483	0.0705681541355778	-10.1159023091633	4.69669113509483e-24	3.49544875216811e-23	GATB	protein_coding
ENSG00000059728.11	230.330176615679	-0.134120268267856	0.109077853078339	-1.22958294908437	0.218853318315219	0.262145083097306	MXD1	protein_coding
ENSG00000059758.8	417.947469098988	-0.129689893457822	0.0792752354122871	-1.63594460216161	0.101851182078012	0.130614350126017	CDK17	protein_coding
ENSG00000059769.20	338.20246119132	1.00663302978711	0.0865853480895287	11.625904982749	3.0435084687642e-31	3.25646784320747e-30	DNAJC25	protein_coding
ENSG00000059915.17	81.7531057306644	-0.859403498523163	0.150908991557846	-5.6948462093045	1.23483175843779e-08	3.36201805847505e-08	PSD	protein_coding
ENSG00000060069.17	573.816722770553	-0.520890290454728	0.093610208402594	-5.56446032268735	2.62964950442892e-08	6.9443706891998e-08	CTDP1	protein_coding
ENSG00000060138.13	5785.38912943029	0.348831075641558	0.0678474068252774	5.14140616368548	2.72689836377892e-07	6.61496154142131e-07	YBX3	protein_coding
ENSG00000060140.9	37.984947821561	-1.83119275923867	0.259827224694388	-7.04773243601605	1.81856892144609e-12	6.6849000645274e-12	STYK1	protein_coding
ENSG00000060237.18	3223.82637611562	-0.371492042122564	0.0609978335041927	-6.09024978070785	1.12734656341837e-09	3.34681703284039e-09	WNK1	protein_coding
ENSG00000060339.14	2623.94916206463	0.204570568967005	0.061346430252324	3.33467763528514	0.000853983366867216	0.00146580103460917	CCAR1	protein_coding
ENSG00000060491.16	1804.05197529605	-0.0851213215153678	0.0952073187382616	-0.894062795207775	0.371288294004424	0.422523617491627	OGFR	protein_coding
ENSG00000060642.11	197.730246697154	-0.759803861161348	0.103339285038159	-7.35251710790124	1.94508629208461e-13	7.64473561415565e-13	PIGV	protein_coding
ENSG00000060656.20	2136.8689560573	-0.581014619247017	0.0916567467840799	-6.33902729076497	2.31220283698659e-10	7.26101859513478e-10	PTPRU	protein_coding
ENSG00000060688.13	996.375924735353	0.332753351549224	0.0647607471041131	5.13819507076209	2.77389854134891e-07	6.72573570256771e-07	SNRNP40	protein_coding
ENSG00000060749.16	1402.9212882629	0.261165548014536	0.0534120007818957	4.889641732033	1.01019666173964e-06	2.33865325859063e-06	QSER1	protein_coding
ENSG00000060762.19	229.365563627287	0.920201807914666	0.0929370439507299	9.90134577986477	4.10710584436405e-23	2.88471199891455e-22	MPC1	protein_coding
ENSG00000060971.19	1094.5927818475	-0.0208764901656432	0.0675192509986869	-0.309193153905828	0.757174601327793	0.790286278194148	ACAA1	protein_coding
ENSG00000061273.18	1373.28431021398	-0.726254142896525	0.0684280555642836	-10.613397339842	2.58186965649405e-26	2.17429692142208e-25	HDAC7	protein_coding
ENSG00000061656.10	18.7732043518997	1.21448023467369	0.316932596546632	3.83198272410897	0.000127114667395908	0.000238416932963052	SPAG4	protein_coding
ENSG00000061676.15	3915.89695864725	0.0689216566744958	0.0565599211703985	1.2185599846728	0.223011244608294	0.266850458066063	NCKAP1	protein_coding
ENSG00000061794.13	957.56246154058	0.644411449924769	0.0561111836722765	11.4845456422471	1.57762675564475e-30	1.63251952221101e-29	MRPS35	protein_coding
ENSG00000061936.10	1524.26299613032	0.152743649244911	0.0643721048002343	2.37282359678807	0.0176526924810889	0.0255261177262912	SFSWAP	protein_coding
ENSG00000061938.19	1037.25644186605	-0.0825924548277358	0.0753154576922408	-1.09662023385997	0.272807438634389	0.320246680877105	TNK2	protein_coding
ENSG00000061987.16	779.113687468847	-0.003084913356384	0.0711082753886622	-0.0433833240860158	0.965395970636941	0.971504850754873	MON2	protein_coding
ENSG00000062038.14	3061.26824730822	0.0331020135910974	0.0506373300072179	0.653707720892451	0.51330012801736	0.563135453785946	CDH3	protein_coding
ENSG00000062194.16	1502.98370966098	-0.0476683397952335	0.0535982488173571	-0.889363754358273	0.373807617950063	0.425038420410142	GPBP1	protein_coding
ENSG00000062282.15	433.09689230415	-0.511518950643935	0.0950925728780355	-5.37916826900879	7.48307427949238e-08	1.90039143073745e-07	DGAT2	protein_coding
ENSG00000062485.19	9854.56576522197	0.846531243640707	0.0474070980568128	17.8566349415908	2.56653675823127e-71	1.24679219753563e-69	CS	protein_coding
ENSG00000062582.14	1690.03670187925	0.149482564148185	0.0907636647121353	1.64694280053898	0.0995698033854893	0.127851486448068	MRPS24	protein_coding
ENSG00000062598.18	663.678191259895	-0.354170847974218	0.0881853746741842	-4.01620846180858	5.91419461283524e-05	0.000115183461119892	ELMO2	protein_coding
ENSG00000062650.19	1253.2938715592	0.207692930829585	0.078487231788594	2.64620023023627	0.00814016174452092	0.0123649269692562	WAPL	protein_coding
ENSG00000062716.13	1623.33143189118	0.126364527993222	0.0677190107069633	1.86601261114153	0.0620396011154991	0.0825228291647263	VMP1	protein_coding
ENSG00000062725.10	617.358878084658	-0.236567821336363	0.0904873742675252	-2.61437380906812	0.00893911751104118	0.013497120463403	APPBP2	protein_coding
ENSG00000062822.15	1486.50583809387	0.744721988235432	0.132691612695059	5.61242698848564	1.995083978055e-08	5.32163289909163e-08	POLD1	protein_coding
ENSG00000063046.18	24461.973815158	0.416514139425563	0.050318687877987	8.27752385824384	1.25762942110542e-16	6.03758032858618e-16	EIF4B	protein_coding
ENSG00000063169.11	361.096087635824	-1.47515341598879	0.0998028759520196	-14.78067041573	1.95213348621621e-49	4.42171404943846e-48	BICRA	protein_coding
ENSG00000063176.16	350.924068395085	-0.107730298376401	0.0985770168576343	-1.09285411357077	0.27445785796509	0.322008955357348	SPHK2	protein_coding
ENSG00000063177.13	26218.8378595719	0.12595747078218	0.0585060972496368	2.15289477000557	0.031326949623345	0.0436531594640746	RPL18	protein_coding
ENSG00000063180.9	199.550798859181	-2.1865316376743	0.123984641924397	-17.6355039119086	1.31518447003291e-69	6.20931467914288e-68	CA11	protein_coding
ENSG00000063241.8	1882.64612144183	-0.0588554800464458	0.074084976663938	-0.794432052174683	0.426943950848666	0.478719697893844	ISOC2	protein_coding
ENSG00000063244.13	4471.93532247813	0.175234842515952	0.0469247356722786	3.73438102538902	0.00018817742145443	0.000347298373238887	U2AF2	protein_coding
ENSG00000063245.15	3963.39736711921	0.205235553536642	0.0678932924696276	3.02291354670205	0.00250353754166269	0.00407273017976095	EPN1	protein_coding
ENSG00000063322.15	965.291661424792	-0.250088131427469	0.0644659054901466	-3.87938600297321	0.000104720463810156	0.000198012111044285	MED29	protein_coding
ENSG00000063438.18	181.660859720278	-0.284795684335015	0.172071030851653	-1.65510535344293	0.0979031291531965	0.125925461880342	AHRR	protein_coding
ENSG00000063587.15	966.854986515359	0.468425334197685	0.0645897237332954	7.25231982926435	4.09693040814366e-13	1.57017819904197e-12	ZNF275	protein_coding
ENSG00000063601.17	826.458289778325	0.188654906448994	0.063191379466867	2.98545320644425	0.00283158456934146	0.00457193327707714	MTMR1	protein_coding
ENSG00000063660.9	3435.53156322603	0.0412481684196412	0.0674874568214169	0.611197552291691	0.541068803639666	0.589448189024234	GPC1	protein_coding
ENSG00000063761.16	368.064657871462	0.197109252177971	0.0997896533649787	1.97524738819412	0.0482400805580922	0.0653700903284292	ADCK1	protein_coding
ENSG00000063854.13	311.720359401921	-0.584931825211207	0.0980201244067072	-5.96746666821392	2.40965492132188e-09	6.97548698051946e-09	HAGH	protein_coding
ENSG00000063978.16	2830.78192749473	0.738171730478442	0.0622559792542855	11.8570415134484	1.97842749178409e-32	2.22727887823205e-31	RNF4	protein_coding
ENSG00000064012.22	352.59530729236	-0.623578114096067	0.0848982479027348	-7.3450056921137	2.05750342695407e-13	8.06558426944008e-13	CASP8	protein_coding
ENSG00000064042.18	673.127524374397	0.557134449206959	0.0735077449680613	7.57926187844602	3.47526405621032e-14	1.43415158047598e-13	LIMCH1	protein_coding
ENSG00000064102.15	1211.71715236227	0.964130102675977	0.106115230601374	9.08569012395378	1.03042876038318e-19	5.90581096808386e-19	INTS13	protein_coding
ENSG00000064115.11	1805.18592274042	0.0712355882332302	0.0665866606393037	1.0698177014629	0.284701372908785	0.332967049226345	TM7SF3	protein_coding
ENSG00000064199.7	47.6602242982725	-2.32464178214666	0.226662417087212	-10.2559648486066	1.1125924911099e-24	8.56730242389827e-24	SPA17	protein_coding
ENSG00000064270.13	188.754364120456	0.227415478357731	0.126535852590131	1.7972414434537	0.0722972978227711	0.0953196243569618	ATP2C2	protein_coding
ENSG00000064309.14	344.350542174566	0.456673828279113	0.111410399841481	4.09902333111527	4.14897215249534e-05	8.22175646378536e-05	CDON	protein_coding
ENSG00000064313.12	1141.48571922361	0.297745061486779	0.0787736841611404	3.779752904253	0.000156984070567469	0.000292047203316503	TAF2	protein_coding
ENSG00000064393.16	2345.40750799647	0.00991533669156691	0.0822287084222073	0.120582420444404	0.904021793681288	0.919356573703346	HIPK2	protein_coding
ENSG00000064419.13	2802.31253188698	0.370373674304652	0.0477176190717295	7.76178027130615	8.3745406759075e-15	3.60668644616906e-14	TNPO3	protein_coding
ENSG00000064489.23	267.050377505684	-0.0891246474517458	0.0893091517272117	-0.997934094413644	0.318311317928016	0.367832904333522	BORCS8-MEF2B	protein_coding
ENSG00000064490.14	593.809079082612	-0.408931839397726	0.0891426309533334	-4.58738804345817	4.48825977248424e-06	9.77351234400287e-06	RFXANK	protein_coding
ENSG00000064545.15	1585.95543406325	0.391905116260942	0.0888203250062351	4.41233598541134	1.02261256666639e-05	2.15145949828657e-05	TMEM161A	protein_coding
ENSG00000064547.14	927.788950550393	0.460761240240095	0.0728342487129613	6.32616177666564	2.51334317759753e-10	7.86161257290755e-10	LPAR2	protein_coding
ENSG00000064601.19	2858.46250121897	0.16449908057798	0.0638525337098355	2.57623419182568	0.00998829694320112	0.0149720399065267	CTSA	protein_coding
ENSG00000064607.17	1982.6719275915	0.304074147736684	0.0557574498667345	5.45351604966601	4.93834865388061e-08	1.27688809623187e-07	SUGP2	protein_coding
ENSG00000064651.14	2115.70194495601	0.0924304668809023	0.0894044015331418	1.03384693925431	0.301207723833906	0.350346161496855	SLC12A2	protein_coding
ENSG00000064652.11	214.906096167188	-0.236820985695744	0.0935316640198013	-2.53198730267012	0.0113418098238282	0.0169019592442688	SNX24	protein_coding
ENSG00000064666.15	2560.11624580864	-0.875998590564639	0.0666100881844297	-13.1511399315248	1.67628064084975e-39	2.63119713682154e-38	CNN2	protein_coding
ENSG00000064687.13	420.299072261141	-0.0344299831806803	0.123761204988677	-0.278196896869501	0.780861216818391	0.811421092488635	ABCA7	protein_coding
ENSG00000064703.12	713.508289393796	0.562583312223601	0.0654114351988722	8.60068748702979	7.92399847993505e-18	4.07473686299723e-17	DDX20	protein_coding
ENSG00000064726.10	2971.51619316057	0.385375941792177	0.046952408021503	8.20779930212917	2.2527936022902e-16	1.06493134366084e-15	BTBD1	protein_coding
ENSG00000064763.11	434.948241195244	-0.0372580665323658	0.0823488386431332	-0.452441918383662	0.650950654549557	0.693649491390514	FAR2	protein_coding
ENSG00000064932.16	1879.71668390647	0.878840532851935	0.0717694853499638	12.2453230445574	1.7796704698178e-34	2.21112347516507e-33	SBNO2	protein_coding
ENSG00000064933.18	465.705991353592	0.774955711507804	0.103175946461669	7.51101141384451	5.86722761049543e-14	2.38734378506235e-13	PMS1	protein_coding
ENSG00000064961.19	1753.67781411136	-0.965919328676535	0.0813121476898438	-11.8791515919728	1.51901236200733e-32	1.71518974328899e-31	HMG20B	protein_coding
ENSG00000064995.18	255.577811481635	0.359278450910433	0.102663922136622	3.49955898268057	0.000466028488784979	0.000823433786307214	TAF11	protein_coding
ENSG00000064999.15	1285.17599438816	0.279156364507025	0.0837402130434831	3.3335998842285	0.000857298839861015	0.00147099044549917	ANKS1A	protein_coding
ENSG00000065000.19	6313.12336775299	0.593339807953518	0.0549463398325884	10.79853198159	3.49750649479509e-27	3.11558538463233e-26	AP3D1	protein_coding
ENSG00000065029.15	506.81080529097	-0.644267676044895	0.0791750105285404	-8.13726037728349	4.04322561313807e-16	1.88127664192455e-15	ZNF76	protein_coding
ENSG00000065054.14	1837.40924874712	-0.0898425520551498	0.0813328388699511	-1.10462825721361	0.269320701761095	0.316621053786214	SLC9A3R2	protein_coding
ENSG00000065057.9	537.758211402644	0.493833850971695	0.115141912964572	4.28891476836625	1.79548251609658e-05	3.68611901796266e-05	NTHL1	protein_coding
ENSG00000065060.17	2066.43937897926	0.662810277009102	0.0957642449685597	6.92127084828694	4.47609739596349e-12	1.59530265294212e-11	UHRF1BP1	protein_coding
ENSG00000065135.12	1328.49380119622	0.119695818989828	0.0634192229971494	1.88737441635336	0.0591099836711912	0.0788689952578254	GNAI3	protein_coding
ENSG00000065150.21	5308.35970124242	0.728965199035721	0.068353251734534	10.6646747672931	1.48919139661399e-26	1.27616015995712e-25	IPO5	protein_coding
ENSG00000065154.12	1471.3016447538	0.301507808922779	0.0675372244067885	4.46432040361541	8.03232905463708e-06	1.7096707150952e-05	OAT	protein_coding
ENSG00000065183.16	1947.81480165898	0.854975228436134	0.0700470882408059	12.2057211785438	2.89729929135482e-34	3.55584059250923e-33	WDR3	protein_coding
ENSG00000065243.20	931.33626192183	-0.305615845162278	0.07454087888371	-4.099976412125	4.13192250143453e-05	8.19011875513944e-05	PKN2	protein_coding
ENSG00000065268.11	1036.63801862413	0.544253664346095	0.0863599414001921	6.30215416455673	2.93536976958223e-10	9.15515410380848e-10	WDR18	protein_coding
ENSG00000065308.5	803.614619799432	-0.487894178783562	0.0676287080189688	-7.21430577450504	5.42098202211031e-13	2.06349701159089e-12	TRAM2	protein_coding
ENSG00000065320.9	220.770591003224	-0.668680959611562	0.109979648236274	-6.08004272004042	1.20150531889488e-09	3.55788756524183e-09	NTN1	protein_coding
ENSG00000065328.16	878.018194912205	1.17006318030639	0.100444421282052	11.6488617821871	2.32544009497651e-31	2.49168432304291e-30	MCM10	protein_coding
ENSG00000065357.20	1206.70255498252	0.450065832993882	0.0992269225964569	4.53572297937972	5.74064904490165e-06	1.23828848901162e-05	DGKA	protein_coding
ENSG00000065361.16	1703.7093843522	-1.86198263498419	0.0864683985440151	-21.5336778098924	7.5313177863186e-103	7.84711373211734e-101	ERBB3	protein_coding
ENSG00000065413.20	67.2555833391021	-1.46545744112969	0.176180715744628	-8.3179219413199	8.95189347799031e-17	4.32507856301495e-16	ANKRD44	protein_coding
ENSG00000065427.15	4757.69340839728	0.704798657684714	0.0525744588616869	13.4057234814133	5.5974751865604e-41	9.39629501317272e-40	KARS1	protein_coding
ENSG00000065457.10	613.934516716812	0.237552138868706	0.0859504666120159	2.76382605275463	0.0057127984802108	0.00885674288753462	ADAT1	protein_coding
ENSG00000065485.20	1008.71265393846	1.00403681593341	0.0722214379469704	13.9021991873195	6.14246284258583e-44	1.16729973114197e-42	PDIA5	protein_coding
ENSG00000065491.8	333.768048338686	0.257412793718815	0.0763680685978901	3.37068618396258	0.000749812192253948	0.00129583191495912	TBC1D22B	protein_coding
ENSG00000065518.8	1260.35831795267	-0.0302895181916872	0.0734839343281547	-0.412192385568583	0.680198417780492	0.721204133330597	NDUFB4	protein_coding
ENSG00000065526.12	3095.51354452621	0.0379805054821978	0.0593595237429107	0.639838446930495	0.522277634428253	0.571614785637645	SPEN	protein_coding
ENSG00000065548.18	2026.27834592357	0.6332594772153	0.0693651844515601	9.12935620689548	6.89078421807516e-20	4.01488499678671e-19	ZC3H15	protein_coding
ENSG00000065559.15	796.047686153471	0.133146422783202	0.0811394580019566	1.64095775424075	0.100806184931915	0.129351099197501	MAP2K4	protein_coding
ENSG00000065600.13	508.387317029221	0.803774742643657	0.0883340468702968	9.09926320735492	9.09466937719923e-20	5.24036098210244e-19	PACC1	protein_coding
ENSG00000065613.15	2725.57594239739	0.0507937685757461	0.0669859587816242	0.758274860875471	0.448286453621134	0.499868015448232	SLK	protein_coding
ENSG00000065615.14	249.736392905651	-0.154755520953286	0.0903968987383849	-1.71195608602856	0.0869047615193893	0.112797004899908	CYB5R4	protein_coding
ENSG00000065618.21	9499.7890605368	-1.79620077995103	0.0805080040827967	-22.3108348097137	2.9003242520487e-110	3.59164744261899e-108	COL17A1	protein_coding
ENSG00000065621.15	1260.40906071997	0.140455419400816	0.0655184397030276	2.14375403378731	0.0320526001827626	0.0445903023536995	GSTO2	protein_coding
ENSG00000065665.21	191.596131844367	-0.430407881422572	0.120867683909413	-3.56098394129197	0.000369467681968332	0.000661051366553476	SEC61A2	protein_coding
ENSG00000065675.15	41.8395013262046	-1.89316817578923	0.222084981546056	-8.52452139091009	1.53442952701858e-17	7.76882080904714e-17	PRKCQ	protein_coding
ENSG00000065717.15	830.420619855786	-0.727579965344301	0.0984746949121841	-7.38849677059805	1.48498030829033e-13	5.88538365625662e-13	TLE2	protein_coding
ENSG00000065802.12	479.647539050269	0.490167181463461	0.084563641679599	5.79642943146468	6.77416701190044e-09	1.88409637731575e-08	ASB1	protein_coding
ENSG00000065809.13	1089.32231175172	0.598018874812305	0.0921602126602516	6.48890510937621	8.6462398391083e-11	2.8031629074946e-10	FAM107B	protein_coding
ENSG00000065833.9	937.143377929724	0.595204475204707	0.0745385284718443	7.98519218727984	1.40303542495716e-15	6.32936972238065e-15	ME1	protein_coding
ENSG00000065882.16	1736.92716019701	0.10080529116965	0.0905239180354625	1.11357631615282	0.265460991555752	0.312618649966818	TBC1D1	protein_coding
ENSG00000065883.16	2622.53573548165	0.325415022654138	0.119736313665924	2.71776383196561	0.00657247324430527	0.0101034296298929	CDK13	protein_coding
ENSG00000065911.12	10337.0645466732	1.01437148681339	0.0465475479456073	21.7921573011476	2.75368110812072e-105	3.05901574863881e-103	MTHFD2	protein_coding
ENSG00000065923.10	626.58732512786	0.126519988153362	0.0592943734975037	2.13376043443125	0.0328623961878991	0.0456496029428815	SLC9A7	protein_coding
ENSG00000065970.9	713.195711254683	-0.315430403316946	0.0697337830922856	-4.52335137044704	6.08680672780064e-06	1.31015067735592e-05	FOXJ2	protein_coding
ENSG00000065978.19	20266.7460085279	0.2478754445248	0.067892035245415	3.65102391803079	0.000261196911400336	0.000474754925100611	YBX1	protein_coding
ENSG00000065989.16	14.658936086995	-2.56424829247593	0.4329152498878	-5.92321082045622	3.1571567389023e-09	9.04233630546653e-09	PDE4A	protein_coding
ENSG00000066027.12	1098.46932015872	0.0150559555179154	0.0642328997793078	0.234396322906873	0.814677313040623	0.841467481056794	PPP2R5A	protein_coding
ENSG00000066044.15	2098.13791934574	0.36407215997254	0.0483624329098718	7.52799514141532	5.15253087047338e-14	2.10276705540551e-13	ELAVL1	protein_coding
ENSG00000066084.13	1059.58131581823	0.119330504233047	0.0776931949777268	1.53591964221907	0.124558090053725	0.156949426566445	DIP2B	protein_coding
ENSG00000066117.15	2047.11611741865	-0.100776279110178	0.0618173532995634	-1.63022636413794	0.103053663821741	0.13201074724596	SMARCD1	protein_coding
ENSG00000066135.13	1749.10397655131	0.438865473943373	0.13055035476087	3.36165669367384	0.000774763840050381	0.00133574484713924	KDM4A	protein_coding
ENSG00000066136.20	1333.2360542809	-0.124312547673211	0.0684739972598499	-1.81547087431541	0.0694515779635015	0.0917920076872173	NFYC	protein_coding
ENSG00000066185.13	41.7345137417737	-1.24049753301212	0.213775094926299	-5.80281596151223	6.52103545811392e-09	1.81770855537242e-08	ZMYND12	protein_coding
ENSG00000066230.12	931.450172644138	-0.205006810235243	0.0816896394408919	-2.50958152880059	0.0120874309314418	0.017938792388234	SLC9A3	protein_coding
ENSG00000066248.15	436.754798509361	-0.597474329537272	0.104753256211695	-5.70363491450656	1.17279130704225e-08	3.20233708057009e-08	NGEF	protein_coding
ENSG00000066279.18	1258.38989061923	-1.92556643785063	0.156598916933151	-12.2961670205716	9.49750964556797e-35	1.19573646437701e-33	ASPM	protein_coding
ENSG00000066322.15	4731.85476245308	0.405438141166571	0.0485150989918179	8.35694762232575	6.4361858963074e-17	3.1346839626503e-16	ELOVL1	protein_coding
ENSG00000066379.15	280.217937802458	0.338459364920113	0.085234032099406	3.97094161315022	7.15891239647368e-05	0.000138201953087049	ZNRD1	protein_coding
ENSG00000066422.5	1000.69238602576	0.451945275102224	0.0801191778054618	5.64091254405526	1.69151267491934e-08	4.54479343636517e-08	ZBTB11	protein_coding
ENSG00000066427.24	363.054247202457	-1.96155476103561	0.0920603952910287	-21.3072598138927	9.72212439075498e-101	9.41550354458502e-99	ATXN3	protein_coding
ENSG00000066455.13	1067.44622687974	0.0527734928961278	0.0793925017420047	0.66471633640695	0.506231942952497	0.556229250481914	GOLGA5	protein_coding
ENSG00000066468.23	425.211189301234	-0.0266491192464935	0.0745797315971167	-0.35732388245178	0.72084935295629	0.758326124466232	FGFR2	protein_coding
ENSG00000066557.6	478.688651654913	0.547455474399032	0.081006338018187	6.75818075217918	1.39735140806934e-11	4.80564194698647e-11	LRRC40	protein_coding
ENSG00000066583.12	400.754913657432	0.408739190970459	0.0834998182108726	4.89509078855979	9.82603547792044e-07	2.27756587911049e-06	ISOC1	protein_coding
ENSG00000066651.20	408.561485342605	0.911765343992107	0.0845829868974318	10.7795359023883	4.30049995148707e-27	3.80843805785854e-26	TRMT11	protein_coding
ENSG00000066654.14	1132.59862743796	0.128130145673918	0.0716567537839369	1.78810982786441	0.073758290329861	0.0971187249698048	THUMPD1	protein_coding
ENSG00000066697.15	295.390133842058	0.106205566299744	0.0992605586703212	1.06996744449615	0.284633962846286	0.332913982401617	MSANTD3	protein_coding
ENSG00000066735.14	77.3704443284133	-1.10321494316296	0.161448961955221	-6.83321174569671	8.30342516683514e-12	2.90995470704118e-11	KIF26A	protein_coding
ENSG00000066739.12	821.555472609994	-1.53423621917566	0.0924565725347995	-16.5941282173119	7.68515624378663e-62	2.72552442561334e-60	ATG2B	protein_coding
ENSG00000066777.9	646.33227253043	-0.421015002755378	0.0918516698234312	-4.58364016206462	4.56950335647819e-06	9.94326036434863e-06	ARFGEF1	protein_coding
ENSG00000066827.16	201.964359585586	-0.68949954665018	0.0976120612897082	-7.06367161537319	1.62159708482444e-12	5.98414478688999e-12	ZFAT	protein_coding
ENSG00000066855.16	753.273190696983	0.274071334775516	0.0766079053165049	3.57758554607638	0.000346782740953545	0.000622897830261105	MTFR1	protein_coding
ENSG00000066923.17	62.9937537098204	-0.145113276318602	0.181661765403457	-0.798810228428182	0.424400458716081	0.476185824751768	STAG3	protein_coding
ENSG00000066926.12	1242.19719599531	0.0101049485755523	0.0701220765216256	0.144105096095321	0.885417480625268	0.903318872410978	FECH	protein_coding
ENSG00000066933.16	798.805333579642	-0.0602795882925319	0.0879988006527051	-0.685004657397895	0.493340982025394	0.543924363748058	MYO9A	protein_coding
ENSG00000067057.17	7057.95910884604	1.03828790053034	0.0951509504829493	10.9120076600432	1.01000765769734e-27	9.24799738938871e-27	PFKP	protein_coding
ENSG00000067064.11	1052.26713775741	0.790496461478433	0.151057189435703	5.23309393238052	1.66695972652204e-07	4.11644778494524e-07	IDI1	protein_coding
ENSG00000067066.17	465.123734671869	-1.97515332241935	0.0837841317513197	-23.5743127145105	7.07180730501974e-123	1.17407543696965e-120	SP100	protein_coding
ENSG00000067082.15	1623.05196912353	0.442769761067225	0.246187819471173	1.79850393093502	0.0720971862767369	0.0950806817623028	KLF6	protein_coding
ENSG00000067113.17	254.002757477973	-0.126495372373477	0.0886400120764562	-1.42706853722412	0.153560140307312	0.189898223767117	PLPP1	protein_coding
ENSG00000067141.17	2181.50990204966	-1.17617234837741	0.0443843747063434	-26.4996940062628	9.77135034435713e-155	2.95251122005095e-152	NEO1	protein_coding
ENSG00000067167.8	3407.93902455436	0.401073018903793	0.0715285171893987	5.60717647538814	2.05653942420753e-08	5.47782045502951e-08	TRAM1	protein_coding
ENSG00000067177.15	1120.30614321151	0.264309319588272	0.106312202450479	2.48616163992453	0.0129129299269723	0.0190758331218048	PHKA1	protein_coding
ENSG00000067182.8	2201.68783116409	0.0484316754680072	0.0798272137746953	0.606706324546175	0.544045824208504	0.592105624740348	TNFRSF1A	protein_coding
ENSG00000067191.16	449.602902173302	-0.32477004595134	0.0790521733337301	-4.10830002839108	3.98582102973634e-05	7.91194115323304e-05	CACNB1	protein_coding
ENSG00000067208.14	133.686444454295	-0.370984548578405	0.157519426427845	-2.35516695934861	0.0185143849673013	0.0266929409376837	EVI5	protein_coding
ENSG00000067221.14	54.8197802509178	-0.982725451666519	0.188839781990502	-5.20401708426008	1.9502606563822e-07	4.78942425172664e-07	STOML1	protein_coding
ENSG00000067225.18	49529.1420234246	0.352597476100419	0.0607528141630374	5.80380482711766	6.48267323495679e-09	1.80734872178865e-08	PKM	protein_coding
ENSG00000067248.10	614.619788155616	0.44287502358604	0.0789789622492171	5.60750623930146	2.05262615677468e-08	5.46836113146745e-08	DHX29	protein_coding
ENSG00000067334.14	1375.4846610537	0.765577555315967	0.0823728184320033	9.29405561068585	1.48518772269006e-20	8.99687895525319e-20	DNTTIP2	protein_coding
ENSG00000067365.15	358.91144903393	-0.0232093518865433	0.100049962908872	-0.231977616100498	0.816555399382722	0.843128310614929	METTL22	protein_coding
ENSG00000067369.14	634.056881477825	-0.402904475801355	0.0738843595128333	-5.45317680843363	4.94778295465934e-08	1.27910857082466e-07	TP53BP1	protein_coding
ENSG00000067533.6	583.556567621044	1.12112343090626	0.0916596571038988	12.2313727361585	2.1133663309856e-34	2.61282639349676e-33	RRP15	protein_coding
ENSG00000067560.12	7444.36541957685	0.136242880034261	0.0642422754018299	2.12076672537007	0.0339414381759664	0.0470403860161911	RHOA	protein_coding
ENSG00000067596.12	924.176340386191	-1.08636027461654	0.0644262401689994	-16.8620778081549	8.5528688724117e-64	3.24665183227126e-62	DHX8	protein_coding
ENSG00000067601.8	55.8015780891021	-0.600295481896951	0.205727928633203	-2.9179095219844	0.00352386583050773	0.00561410576476968	PMS2P4	transcribed_unprocessed_pseudogene
ENSG00000067606.17	1514.71917932625	-0.155374565027088	0.0563251979743356	-2.75852674495496	0.00580625537695699	0.00899148280392233	PRKCZ	protein_coding
ENSG00000067704.10	2592.10468201634	-0.132544459539689	0.0614843082181331	-2.15574450426359	0.0311036209950738	0.043373962155582	IARS2	protein_coding
ENSG00000067715.14	69.6378700956235	-2.21768513078291	0.211670721718153	-10.4770518699125	1.10123177469198e-25	9.02735195444732e-25	SYT1	protein_coding
ENSG00000067829.19	926.747833154639	0.811887483215505	0.0800040300845822	10.1480823198176	3.3793845506763e-24	2.54135101003572e-23	IDH3G	protein_coding
ENSG00000067836.13	358.632540954201	-0.65624392043501	0.107731265992661	-6.091489916026	1.118646332707e-09	3.3222938459873e-09	ROGDI	protein_coding
ENSG00000067900.8	1845.62371711926	0.126157479179716	0.0715323836993758	1.76364148173657	0.0777923591050087	0.101968329113176	ROCK1	protein_coding
ENSG00000067955.15	1660.12604290057	0.294380853945372	0.0596916111049253	4.93169556820828	8.15188956180832e-07	1.9053024056281e-06	CBFB	protein_coding
ENSG00000067992.16	842.270629719548	-0.365564225326671	0.0951952845680246	-3.84015055982575	0.000122958878080476	0.000230937683993018	PDK3	protein_coding
ENSG00000068001.14	1192.37432946439	0.610008637298306	0.0712487707239153	8.56167244852621	1.11241869537844e-17	5.67209640559482e-17	HYAL2	protein_coding
ENSG00000068024.17	599.285976340431	0.363408868084086	0.0979651360992316	3.70957345188577	0.000207608721785794	0.00038185446417577	HDAC4	protein_coding
ENSG00000068028.17	260.531381381545	0.4793756964383	0.0903577648314424	5.30530715686195	1.12483427642311e-07	2.81637325956253e-07	RASSF1	protein_coding
ENSG00000068078.19	992.29889813934	-0.349500982001095	0.0652723322687314	-5.35450427237947	8.57912938952452e-08	2.16853750739395e-07	FGFR3	protein_coding
ENSG00000068079.8	134.372985579559	-1.02868098730594	0.148753765485203	-6.915327379785	4.66784123476865e-12	1.662072716825e-11	IFI35	protein_coding
ENSG00000068097.15	1102.16904002899	0.439079052774543	0.0597395145589181	7.3498932158463	1.98365264222991e-13	7.79023241975812e-13	HEATR6	protein_coding
ENSG00000068120.15	2451.8428526145	0.714180469941153	0.0478500264622024	14.9253934165595	2.25302840165931e-50	5.34360331118821e-49	COASY	protein_coding
ENSG00000068137.15	742.170566732921	0.556037666352005	0.0902342445069271	6.1621579411497	7.17602222688112e-10	2.16960864125916e-09	PLEKHH3	protein_coding
ENSG00000068305.17	1328.72635730666	0.181141332168105	0.0598917666837629	3.02447802424258	0.00249062565177541	0.00405259799106332	MEF2A	protein_coding
ENSG00000068308.13	1738.48192327249	-0.522255155983363	0.0495543845703731	-10.5390302091573	5.70845041331508e-26	4.73603892610457e-25	OTUD5	protein_coding
ENSG00000068323.17	912.968362334468	-0.703391436824524	0.0832474781392338	-8.44940234283231	2.92797795676332e-17	1.45656539251828e-16	TFE3	protein_coding
ENSG00000068354.16	434.87862289295	-0.292765312786132	0.0766642631049662	-3.81879771524429	0.000134103671030585	0.000250964729583807	TBC1D25	protein_coding
ENSG00000068366.20	1306.59073364197	0.616297891858184	0.0659895300052367	9.33932840269171	9.6947091997799e-21	5.93948364113036e-20	ACSL4	protein_coding
ENSG00000068383.19	457.117355111014	0.210594791625957	0.0769027112800681	2.73845730690824	0.00617281744946285	0.0095281263664221	INPP5A	protein_coding
ENSG00000068394.11	291.360923763929	-0.38694548559922	0.114114841842272	-3.39084276289014	0.00069678064353791	0.00120763587961119	GPKOW	protein_coding
ENSG00000068400.13	715.360789258357	-0.37411764727586	0.102516168613804	-3.64935260783324	0.000262902032358643	0.000477681768475571	GRIPAP1	protein_coding
ENSG00000068438.15	1387.31575516923	0.309466236881936	0.0634122434454817	4.8802284869167	1.05963003923554e-06	2.44896598329058e-06	FTSJ1	protein_coding
ENSG00000068489.13	1335.24126957755	-1.13003822762797	0.131342542315036	-8.60374869946914	7.71538110723432e-18	3.97016273052099e-17	PRR11	protein_coding
ENSG00000068615.19	108.295680175294	-0.270043193861425	0.14624290593614	-1.84653875777978	0.0648140171763869	0.085978590877237	REEP1	protein_coding
ENSG00000068650.18	2612.74400883293	0.0353699637638923	0.0734295996909453	0.481685368199738	0.630029471775182	0.674304708102823	ATP11A	protein_coding
ENSG00000068654.16	4200.70554720676	0.389461796604441	0.0681102287093532	5.7181102454727	1.07715252005568e-08	2.95132757943438e-08	POLR1A	protein_coding
ENSG00000068697.7	1791.55525304193	-0.505718227771416	0.0896624758677708	-5.64024384645836	1.6980951144992e-08	4.56166802806791e-08	LAPTM4A	protein_coding
ENSG00000068724.17	801.152036715588	-0.316378360716614	0.0879760015991534	-3.59618935807215	0.000322912781510517	0.00058154324747418	TTC7A	protein_coding
ENSG00000068745.15	1856.12925384282	-0.566191836458948	0.0637830676971618	-8.87683607736136	6.87890636482656e-19	3.76818409571427e-18	IP6K2	protein_coding
ENSG00000068784.13	288.111109763549	-0.0992972322229931	0.0898437162411152	-1.10522178263984	0.269063500458969	0.316366085020913	SRBD1	protein_coding
ENSG00000068796.19	1154.67657439533	0.14864230616631	0.0569922688493606	2.6081135067494	0.0091042759393998	0.0137327676609876	KIF2A	protein_coding
ENSG00000068831.19	17.8829947222416	-2.66209014355859	0.400497881693746	-6.64695186975857	2.99224820748423e-11	1.00370528238614e-10	RASGRP2	protein_coding
ENSG00000068878.15	1661.84249445004	0.113936515615574	0.0811326427024754	1.40432397886255	0.160222396987465	0.19737768865677	PSME4	protein_coding
ENSG00000068885.15	283.062067927534	-1.14382216704447	0.0822836585308707	-13.9009639030007	6.24940428264495e-44	1.18613065203769e-42	IFT80	protein_coding
ENSG00000068903.20	955.951252989615	-0.0571508078839737	0.059582510373966	-0.959187646261799	0.337464222794697	0.38780021890791	SIRT2	protein_coding
ENSG00000068912.14	726.266258681993	0.209578226303171	0.0800660161511424	2.61756780689007	0.00885588915197514	0.01337680197041	ERLEC1	protein_coding
ENSG00000068971.14	347.362390935949	0.704815648122239	0.174882272099437	4.03022924885997	5.57224802917597e-05	0.000108752775125682	PPP2R5B	protein_coding
ENSG00000068976.14	21.7929749902308	0.317747051710922	0.291671105577519	1.0894018832677	0.275976701289435	0.323640146167879	PYGM	protein_coding
ENSG00000069011.16	1590.73290711956	0.308496057615079	0.0588255064382899	5.24425672286736	1.56913592032811e-07	3.88058691836913e-07	PITX1	protein_coding
ENSG00000069020.18	214.709129300331	-2.22963590279041	0.144264394387489	-15.4552057855778	6.95889909357861e-54	1.89774453981563e-52	MAST4	protein_coding
ENSG00000069248.12	1509.90085603498	0.0752501296753244	0.0728443231394494	1.03302668529529	0.301591410722318	0.350711440362745	NUP133	protein_coding
ENSG00000069275.13	4507.43975725158	-0.43280665763011	0.100515078949757	-4.30588785436312	1.66317304295403e-05	3.42239421587435e-05	NUCKS1	protein_coding
ENSG00000069329.18	3301.0501449072	-0.00163079070582701	0.0560729154965766	-0.0290833942088597	0.97679807969792	0.980432194264959	VPS35	protein_coding
ENSG00000069345.12	1324.28537859474	0.454200815817656	0.072856311821796	6.23419995413185	4.54092770473796e-10	1.39354734436687e-09	DNAJA2	protein_coding
ENSG00000069399.15	145.865692150613	0.107894753641342	0.114666754509929	0.940941898133165	0.346734634900796	0.397184537423703	BCL3	protein_coding
ENSG00000069424.15	1733.43358024111	0.800245622296855	0.0890177312033482	8.9897328484907	2.47832101545146e-19	1.39398637012065e-18	KCNAB2	protein_coding
ENSG00000069493.15	84.7641807109141	-0.113657446740207	0.159842641249402	-0.711058362473298	0.477048070489626	0.528235286496428	CLEC2D	protein_coding
ENSG00000069509.6	146.686396135518	-0.371703130727045	0.12239455578832	-3.03692536267628	0.00239004627762648	0.0038977568180463	FUNDC1	protein_coding
ENSG00000069535.14	1244.37770638385	0.621019587710323	0.103500459709812	6.00016260267343	1.97120034404561e-09	5.75142811854791e-09	MAOB	protein_coding
ENSG00000069667.16	29.1118485925744	-1.1561977980059	0.257113715480117	-4.49683439036653	6.89726686797122e-06	1.477440916508e-05	RORA	protein_coding
ENSG00000069702.11	128.199751694145	-0.299340554934738	0.121702401115397	-2.45961092132362	0.0139087710165118	0.0204688985503078	TGFBR3	protein_coding
ENSG00000069812.11	139.058114307552	-0.637801283503674	0.135518354946706	-4.70638301176615	2.52150576920463e-06	5.60714000016831e-06	HES2	protein_coding
ENSG00000069849.11	2424.6531466475	0.787798314489459	0.0809444255128003	9.73258268866061	2.18961677499412e-22	1.48344081778526e-21	ATP1B3	protein_coding
ENSG00000069869.16	253.553198977446	0.416984748365072	0.0925914023121136	4.50349317487893	6.68455155803118e-06	1.43370535120294e-05	NEDD4	protein_coding
ENSG00000069943.10	152.517316881683	-0.9009230459267	0.123485824357399	-7.29576087469929	2.96975946166895e-13	1.1513247612752e-12	PIGB	protein_coding
ENSG00000069956.12	2107.68769257179	1.23187383026604	0.0934400839716711	13.1835693837723	1.09104078680743e-39	1.73875993745639e-38	MAPK6	protein_coding
ENSG00000069966.18	569.027104889427	0.0226313448681042	0.077472196523649	0.292122153283673	0.770193229187034	0.802322230335634	GNB5	protein_coding
ENSG00000069974.16	203.96781556464	0.594214282925507	0.107977401841217	5.50313558941999	3.73095255852485e-08	9.74793209028253e-08	RAB27A	protein_coding
ENSG00000069998.12	997.427879245238	-0.00406310209503859	0.0680777366474785	-0.0596832723167374	0.952407894740264	0.960738363740129	HDHD5	protein_coding
ENSG00000070010.19	1182.15505339419	0.160399173651601	0.0814179020751524	1.97007254625089	0.0488300568044552	0.066122120480569	UFD1	protein_coding
ENSG00000070018.9	908.374600534248	-0.112047902332486	0.0694423615797489	-1.61353818884469	0.106627633419456	0.136161802527355	LRP6	protein_coding
ENSG00000070047.13	3729.09331780039	0.340480467371224	0.0536905229497189	6.34153755012003	2.27483294472868e-10	7.14812315494196e-10	PHRF1	protein_coding
ENSG00000070061.16	1594.16925752788	0.350562030813683	0.0711696587442369	4.92572308198781	8.40489586544552e-07	1.96200813867662e-06	ELP1	protein_coding
ENSG00000070081.17	878.00257571547	0.611696125939704	0.105933304436154	5.77435141097077	7.72500649738732e-09	2.13988628827517e-08	NUCB2	protein_coding
ENSG00000070087.14	2339.10615052464	-0.482418360479007	0.0618909125279052	-7.79465580284497	6.45842808586124e-15	2.80223812524962e-14	PFN2	protein_coding
ENSG00000070159.14	778.55884986372	0.346380114149573	0.0792311913840768	4.37176455507881	1.23246392522958e-05	2.5707669449632e-05	PTPN3	protein_coding
ENSG00000070182.21	370.525352272922	-1.73936190499378	0.110477517988106	-15.744034955429	7.54737303113856e-56	2.2227234260125e-54	SPTB	protein_coding
ENSG00000070214.16	1725.51829136266	-0.251726081208017	0.0891648719275578	-2.82315306203247	0.00475538627201904	0.00745273607859582	SLC44A1	protein_coding
ENSG00000070269.14	591.118543367143	-0.583337997024983	0.088131361721212	-6.61896044305171	3.61733623774528e-11	1.20588516945842e-10	TMEM260	protein_coding
ENSG00000070366.14	922.693350644063	-0.437845639054076	0.0764259902168021	-5.72901493081102	1.01015504479826e-08	2.77228381776786e-08	SMG6	protein_coding
ENSG00000070367.16	1660.21828253637	0.394735419093547	0.0824310972642981	4.78867117136522	1.67889323478335e-06	3.79995790128942e-06	EXOC5	protein_coding
ENSG00000070371.16	168.344067641626	-0.676658024458053	0.107899722169202	-6.2711748543426	3.583339318642e-10	1.10959398290722e-09	CLTCL1	protein_coding
ENSG00000070388.11	24.5763748865963	-0.402618290898691	0.290932641039797	-1.38388834425635	0.166392646281875	0.204378869920859	FGF22	protein_coding
ENSG00000070404.10	614.577866249447	1.2256317463021	0.0730674394204216	16.7739797100314	3.78300983259948e-63	1.39399298904666e-61	FSTL3	protein_coding
ENSG00000070413.20	1990.1084014805	-0.225471228209673	0.0519943230065698	-4.33645858185677	1.44796695816857e-05	3.00080724334852e-05	DGCR2	protein_coding
ENSG00000070423.18	3072.72774961207	0.754542495698499	0.0788322292216787	9.57149763679397	1.05368122404711e-21	6.86756511341836e-21	RNF126	protein_coding
ENSG00000070444.15	1569.41584315983	0.0931423253255804	0.0873799169591156	1.06594659925302	0.286447782235406	0.334672731730918	MNT	protein_coding
ENSG00000070476.15	816.986130390306	0.349925086064762	0.0697054295019927	5.02005494499907	5.16567016863759e-07	1.22612639289516e-06	ZXDC	protein_coding
ENSG00000070495.15	312.783105500921	1.39965661798505	0.128876441107481	10.8604536714182	1.77863371685054e-27	1.60140632861608e-26	JMJD6	protein_coding
ENSG00000070501.12	513.682800328738	0.405415831828051	0.0941498053246617	4.30607190774356	1.66179057079412e-05	3.42001524908835e-05	POLB	protein_coding
ENSG00000070540.13	296.888283115384	-0.0563320214494705	0.103283232706705	-0.545413035332051	0.585469477147302	0.63212126497116	WIPI1	protein_coding
ENSG00000070610.14	1684.94921126881	0.858159223774212	0.0605112067154516	14.1818230102339	1.18721840341144e-45	2.391532751832e-44	GBA2	protein_coding
ENSG00000070614.15	1894.98967753821	-0.074301980297258	0.0549424598053442	-1.35235991545524	0.176260205939742	0.215204395614808	NDST1	protein_coding
ENSG00000070669.17	12252.7589634964	0.91898053218183	0.0697405281153456	13.1771375556822	1.18813919524337e-39	1.89096998286002e-38	ASNS	protein_coding
ENSG00000070718.12	517.658376776232	0.40745490924263	0.0723765232274294	5.62965573743133	1.8056966631075e-08	4.83953613379956e-08	AP3M2	protein_coding
ENSG00000070731.11	18.8248855725368	-1.98012579618168	0.351449744581187	-5.63416484636045	1.75908698500545e-08	4.71796310482199e-08	ST6GALNAC2	protein_coding
ENSG00000070756.16	51996.9298769789	0.307233316052761	0.0336983010143787	9.11717525229737	7.7107836893435e-20	4.47241418712306e-19	PABPC1	protein_coding
ENSG00000070759.17	248.695439575909	-2.27072836062236	0.113199281125227	-20.0595652026303	1.66533755121627e-89	1.21545505911959e-87	TESK2	protein_coding
ENSG00000070761.8	1072.07445722552	0.556253549494113	0.0583124332773544	9.53919289988082	1.43948208075803e-21	9.30581740525989e-21	CFAP20	protein_coding
ENSG00000070770.9	2862.5522320636	0.440267013146266	0.046839348387545	9.39951191258112	5.4816761868372e-21	3.40531101277699e-20	CSNK2A2	protein_coding
ENSG00000070778.13	413.800214095447	-0.586358712627149	0.0776766935889573	-7.54870844181384	4.39595722041829e-14	1.80375126795436e-13	PTPN21	protein_coding
ENSG00000070785.17	467.922464733461	1.35907197522604	0.0782643898715684	17.3651385701246	1.51533610339799e-67	6.59760744960715e-66	EIF2B3	protein_coding
ENSG00000070814.22	5268.7261386027	0.745865339674602	0.0644941108770007	11.5648596365189	6.20927515331044e-31	6.56930875463685e-30	TCOF1	protein_coding
ENSG00000070831.17	2342.583250407	-0.205647424349798	0.0603907812367622	-3.40527842392959	0.000660966273589477	0.00114912295297927	CDC42	protein_coding
ENSG00000070882.13	1775.85681421674	-0.068655488656834	0.0743689933163687	-0.923173564616787	0.355916762755327	0.406685104500641	OSBPL3	protein_coding
ENSG00000070950.10	723.03787526033	0.904508217227227	0.104058116927888	8.69233697409733	3.5505911486902e-18	1.85677850724858e-17	RAD18	protein_coding
ENSG00000070961.15	3144.66570881539	1.69650116246607	0.0645238368074319	26.2926268245515	2.32867680833506e-152	6.51512022598632e-150	ATP2B1	protein_coding
ENSG00000071051.14	843.201425723414	-0.675185372396262	0.0650759758875578	-10.3753399497671	3.21067597397612e-25	2.55299434814901e-24	NCK2	protein_coding
ENSG00000071054.16	2618.44960630482	-0.19584250386546	0.0466517362292958	-4.19796817213583	2.69320471259264e-05	5.43025981554113e-05	MAP4K4	protein_coding
ENSG00000071073.13	221.986193278911	0.446354801805643	0.111502187182425	4.00310355415159	6.25169212478843e-05	0.000121432970713941	MGAT4A	protein_coding
ENSG00000071082.11	12057.1151559128	-0.0121324158012035	0.0604159920292864	-0.200814641847184	0.84084351360676	0.864887241528522	RPL31	protein_coding
ENSG00000071127.17	5910.9249004635	0.334187505053079	0.055955344365582	5.97239653945615	2.33793412473172e-09	6.77306016422758e-09	WDR1	protein_coding
ENSG00000071189.21	1101.38843874839	-0.183010155935157	0.0588438812406314	-3.11009661627808	0.00187026157448253	0.00308841533143317	SNX13	protein_coding
ENSG00000071205.12	623.196908714189	0.475291420836426	0.0685620918684666	6.9322771211277	4.14119694371175e-12	1.48048280704205e-11	ARHGAP10	protein_coding
ENSG00000071242.12	1161.41581810726	-0.0387442982589545	0.119926478125804	-0.323067089640632	0.746644433599851	0.780643338961097	RPS6KA2	protein_coding
ENSG00000071243.16	608.25063912687	0.235092541678847	0.0792599044122224	2.96609670958163	0.00301605632578896	0.00485370461972941	ING3	protein_coding
ENSG00000071282.12	99.5405348519019	0.469581607651234	0.191260323435372	2.4551961390461	0.0140807737693979	0.020695819642773	LMCD1	protein_coding
ENSG00000071462.12	1926.13450420939	0.590613386325972	0.0538622235784327	10.96526186792	5.61378054489669e-28	5.20099246430451e-27	BUD23	protein_coding
ENSG00000071537.14	5235.80217643107	0.157281452960655	0.103563546030354	1.51869512960242	0.12883925311955	0.161925831780116	SEL1L	protein_coding
ENSG00000071539.14	1137.78244693799	1.04921134703001	0.0878154066699248	11.9479187857515	6.65715009073214e-33	7.64257018015055e-32	TRIP13	protein_coding
ENSG00000071553.17	2611.55767291074	0.210113393518912	0.0553459556484594	3.79636399908764	0.000146833856287449	0.000273973805210667	ATP6AP1	protein_coding
ENSG00000071564.17	8142.39613828383	0.242299139761635	0.0509845091911467	4.75240702726447	2.01009207430187e-06	4.50771427320063e-06	TCF3	protein_coding
ENSG00000071575.11	303.097200879231	-0.00410655174388091	0.0966091273752238	-0.0425068713014177	0.966094634196451	0.97207843712554	TRIB2	protein_coding
ENSG00000071626.17	4617.93581968515	0.317639947906671	0.0965470668004363	3.29000101642896	0.00100187020853533	0.0017060702333805	DAZAP1	protein_coding
ENSG00000071655.18	3354.35488311877	0.0404893455066848	0.0620429025061022	0.652602374666505	0.514012654265863	0.563876211200164	MBD3	protein_coding
ENSG00000071859.15	905.886863525289	0.805583534151946	0.0716343121214645	11.2457774814112	2.42946581472585e-29	2.39428372660654e-28	FAM50A	protein_coding
ENSG00000071889.17	526.824078802224	-0.416341435877958	0.0703042346077582	-5.92199656536782	3.18056268551801e-09	9.10592022982871e-09	FAM3A	protein_coding
ENSG00000071894.17	3446.72206249423	0.107093732554638	0.0640332157343109	1.67247156536688	0.0944313703608047	0.121812597627308	CPSF1	protein_coding
ENSG00000071994.11	1620.26713988786	0.499654703475438	0.0500922647981041	9.97468781835453	1.96719096000215e-23	1.40322573294205e-22	PDCD2	protein_coding
ENSG00000072042.13	2437.936941008	0.727968900673043	0.081271791799729	8.95721485342557	3.32982455518229e-19	1.86046558356856e-18	RDH11	protein_coding
ENSG00000072062.14	1901.89797036323	-0.0934570206524667	0.0819755985702299	-1.14005902100734	0.254261712881608	0.300742657027741	PRKACA	protein_coding
ENSG00000072071.16	4136.38403703756	0.167438230536808	0.0453097634722587	3.69541171053173	0.000219530758607061	0.000402704067634225	ADGRL1	protein_coding
ENSG00000072110.14	5590.81026138548	0.414347714570589	0.0458678535716289	9.03351001423097	1.66251760815139e-19	9.43196245736057e-19	ACTN1	protein_coding
ENSG00000072121.16	1356.29791851144	-0.390339879910041	0.0559943470304815	-6.97105869807809	3.14564679704616e-12	1.13396401359517e-11	ZFYVE26	protein_coding
ENSG00000072134.15	851.374017972649	0.15426989247682	0.0695378106987913	2.21850373094218	0.0265205054827518	0.0373586756954232	EPN2	protein_coding
ENSG00000072135.13	1157.62863523927	-0.164578746496592	0.0732003327548545	-2.24833331083017	0.0245549441552954	0.0347420955514331	PTPN18	protein_coding
ENSG00000072195.15	393.27626836624	-1.64551298698194	0.0890704767939764	-18.4742806619086	3.32631263407755e-76	1.79478325984441e-74	SPEG	protein_coding
ENSG00000072210.19	1704.01198135901	-0.0342721857576833	0.0546464672084542	-0.627161965053454	0.530553072337472	0.579370857743009	ALDH3A2	protein_coding
ENSG00000072274.13	12420.5075999185	1.47202115067856	0.0681848142072254	21.5886948992019	2.29399652406404e-103	2.44068306236335e-101	TFRC	protein_coding
ENSG00000072310.17	4232.68295621295	0.488519883002117	0.0674383536990252	7.24394734163237	4.35810684618263e-13	1.66773754387353e-12	SREBF1	protein_coding
ENSG00000072364.13	2554.03868011914	0.181665329426022	0.107160013550884	1.69527161677485	0.0900239065507578	0.116515135797897	AFF4	protein_coding
ENSG00000072401.15	384.453831950095	-0.700577995364299	0.0897284525259553	-7.80775746869864	5.82144695972585e-15	2.53167589716575e-14	UBE2D1	protein_coding
ENSG00000072415.9	769.356407378141	-0.518375949610837	0.0738090688980545	-7.02320131319935	2.16841420962138e-12	7.91314055047339e-12	MPP5	protein_coding
ENSG00000072422.17	71.1726639682891	-1.28340171436054	0.168277219035389	-7.62671098154192	2.40818660670086e-14	1.00532973898968e-13	RHOBTB1	protein_coding
ENSG00000072501.19	3829.35614885127	0.207120990509053	0.0426649860311633	4.85458943682223	1.20636415539208e-06	2.77113420399324e-06	SMC1A	protein_coding
ENSG00000072506.13	848.38721791911	0.521766960357573	0.0783338914388979	6.6608073564756	2.7232740936058e-11	9.1735172812032e-11	HSD17B10	protein_coding
ENSG00000072518.20	2038.96359313065	0.197666013929446	0.0610928333713697	3.23550248075545	0.00121428830266271	0.00204328648980671	MARK2	protein_coding
ENSG00000072571.20	446.565917366783	-2.88561520127092	0.159866995262204	-18.0500996877942	7.87484696132711e-73	3.93950953283874e-71	HMMR	protein_coding
ENSG00000072609.17	27.363452085739	0.624322315798575	0.233009410105692	2.67938670595057	0.00737571582038502	0.0112557893549876	CHFR	protein_coding
ENSG00000072682.18	1245.29324434343	0.56992448812931	0.108116846487136	5.27137542988843	1.35405175105962e-07	3.36685547317458e-07	P4HA2	protein_coding
ENSG00000072736.19	1095.9942537839	0.153198639668697	0.0660632820976345	2.31896803798343	0.020396769430613	0.0292117160449048	NFATC3	protein_coding
ENSG00000072756.17	642.769976630356	0.660501469194957	0.0781496237012872	8.4517549530322	2.86956386494177e-17	1.42844714568502e-16	TRNT1	protein_coding
ENSG00000072778.20	4388.4634186465	-0.00429564822399012	0.0769318306398931	-0.0558370727468769	0.955471601218352	0.962992992075174	ACADVL	protein_coding
ENSG00000072786.13	569.274157624008	-0.454865393319777	0.0908997576334994	-5.00403307073445	5.61431189551378e-07	1.32948313663671e-06	STK10	protein_coding
ENSG00000072803.17	1036.35756890906	-0.0141161218927377	0.0763755867516788	-0.184825053307069	0.853366256693424	0.876276585748947	FBXW11	protein_coding
ENSG00000072849.11	700.369245595462	0.257912073415234	0.0643984497445397	4.00494226861575	6.20326291405993e-05	0.000120523271740763	DERL2	protein_coding
ENSG00000072864.16	967.247801947296	-0.259266135892194	0.112224243198444	-2.31025069542006	0.0208742788578547	0.0298474924270745	NDE1	protein_coding
ENSG00000072954.7	268.329874600258	1.31995972155274	0.100606122629464	13.1200734811558	2.52689812815236e-39	3.92357419528529e-38	TMEM38A	protein_coding
ENSG00000072958.9	610.344148113326	0.023553980275447	0.0733921959161676	0.320933036291101	0.748261137762405	0.782117702318694	AP1M1	protein_coding
ENSG00000073008.15	2311.61056755504	1.26375592770512	0.093170719570967	13.5638742893097	6.5578727118944e-42	1.14539122463931e-40	PVR	protein_coding
ENSG00000073050.12	1022.2938789632	0.027065050753869	0.087054080164767	0.310899278961343	0.755877192638425	0.789095676228671	XRCC1	protein_coding
ENSG00000073060.16	3217.98350686451	0.724012337275632	0.0591438907234415	12.2415405618331	1.86459474780469e-34	2.31473274033141e-33	SCARB1	protein_coding
ENSG00000073111.14	3292.71261050793	0.202248244028168	0.0949291158923306	2.13051856774437	0.0331288245387001	0.0459903859828304	MCM2	protein_coding
ENSG00000073150.14	293.098184212398	-2.48673338969147	0.124779261680483	-19.9290599751996	2.27800473123588e-88	1.6310945724887e-86	PANX2	protein_coding
ENSG00000073169.14	866.111313414778	0.236241299008521	0.0715347421742893	3.30246942713424	0.000958375346778214	0.00163606042250003	SELENOO	protein_coding
ENSG00000073331.18	274.760852119758	-1.4888313848247	0.172164734583752	-8.64771399569311	5.25413120067749e-18	2.72594142101084e-17	ALPK1	protein_coding
ENSG00000073350.14	2210.97115647432	0.435744923036798	0.0658855649225378	6.61366300113092	3.74924735376633e-11	1.24875725354281e-10	LLGL2	protein_coding
ENSG00000073417.15	790.510656893898	0.0745108329972854	0.0643678848140965	1.1575777767513	0.247036382622766	0.292631775808746	PDE8A	protein_coding
ENSG00000073536.18	2169.39569419215	0.788197170989718	0.0701273360389686	11.2395139400665	2.60814389707678e-29	2.56702527667987e-28	NLE1	protein_coding
ENSG00000073578.17	4627.27621894663	0.366951736534975	0.0532729725781339	6.88814081092956	5.65262466037944e-12	2.007047082703e-11	SDHA	protein_coding
ENSG00000073584.20	2267.75124954969	-0.293170951470993	0.0639677199054883	-4.58310772846289	4.58115869130009e-06	9.9671868531339e-06	SMARCE1	protein_coding
ENSG00000073605.18	44.779595456431	-1.47348238479501	0.244271270390175	-6.03215589963327	1.61786581294191e-09	4.75077098190988e-09	GSDMB	protein_coding
ENSG00000073614.13	886.148709070709	-0.659108469138852	0.078121985264326	-8.43691397381615	3.25826094203302e-17	1.61767355610368e-16	KDM5A	protein_coding
ENSG00000073670.14	113.435035401686	-0.0545484931235109	0.159016435650236	-0.343036824466955	0.731570757166099	0.767539652726765	ADAM11	protein_coding
ENSG00000073711.11	74.9341005327412	-1.19549495640237	0.182318211058273	-6.55718893610833	5.48315265372296e-11	1.80124962584141e-10	PPP2R3A	protein_coding
ENSG00000073792.16	571.939614928106	-0.449028867280376	0.115949106826518	-3.87263756979351	0.000107663869205491	0.000203196219357471	IGF2BP2	protein_coding
ENSG00000073803.14	362.912682486406	-0.219539531028261	0.0909784307879878	-2.41309428099355	0.0158177273407668	0.0230647837722522	MAP3K13	protein_coding
ENSG00000073905.8	32.4178960258724	0.455750847791801	0.234093656390901	1.94687397692984	0.0515498452000176	0.0695122332454361	VDAC1P1	processed_pseudogene
ENSG00000073910.22	137.562887970014	0.591677554231613	0.211749709984138	2.79423076553887	0.00520233401192523	0.00810939523524225	FRY	protein_coding
ENSG00000073921.18	1948.68974916947	0.175153575193805	0.0685297812490303	2.55587529978119	0.0105921069938225	0.015828442380086	PICALM	protein_coding
ENSG00000073969.18	1743.47923473364	-0.304800751301825	0.0560390908339488	-5.43907381019063	5.35582648754656e-08	1.37916868201557e-07	NSF	protein_coding
ENSG00000074047.22	280.012860846931	-0.630369479403185	0.0932040733167859	-6.76332543171862	1.34859845015163e-11	4.64220218384389e-11	GLI2	protein_coding
ENSG00000074054.19	1649.69297086606	-0.0503049422174562	0.0532232891419757	-0.945167858440039	0.344573185879788	0.394918198473057	CLASP1	protein_coding
ENSG00000074071.15	1382.26202628878	0.56543856190916	0.0744408597489423	7.5958091270862	3.0587510863652e-14	1.26676566372822e-13	MRPS34	protein_coding
ENSG00000074181.9	150.097191301427	-0.0328413886662789	0.146556594395633	-0.224086734559503	0.822689814319992	0.848583171621932	NOTCH3	protein_coding
ENSG00000074201.9	1839.6653248289	-0.164573162607396	0.0758642589675536	-2.16931088297827	0.0300590895504664	0.0420259786163655	CLNS1A	protein_coding
ENSG00000074266.21	329.614034349319	0.229423379213775	0.102016588418154	2.24888307647964	0.0245199359878552	0.0346958127661812	EED	protein_coding
ENSG00000074319.13	869.913851391701	-0.388777687298962	0.0684482741396175	-5.67987567525738	1.34792681971103e-08	3.65347656838792e-08	TSG101	protein_coding
ENSG00000074356.17	1559.05819880868	-0.145531906742686	0.0506981598944066	-2.87055599346796	0.00409750619836175	0.00648221189998422	NCBP3	protein_coding
ENSG00000074370.18	112.291457972371	-2.27456120463778	0.163385266899623	-13.9214584509335	4.6923042203414e-44	8.97358634948327e-43	ATP2A3	protein_coding
ENSG00000074416.14	351.105513927192	-0.170421856486085	0.0834129085453903	-2.04311130564819	0.0410414209988136	0.056199926443404	MGLL	protein_coding
ENSG00000074582.15	584.867267745071	0.637568567342194	0.076516373922252	8.33244617668403	7.91888630296923e-17	3.84319094973528e-16	BCS1L	protein_coding
ENSG00000074590.13	271.774915409913	0.337941958624593	0.149013925148437	2.26785488864855	0.0233380526518345	0.0331569775685457	NUAK1	protein_coding
ENSG00000074603.19	453.329849354371	0.0710009464643548	0.0880479709691528	0.806389354380803	0.420018383234388	0.471864792824593	DPP8	protein_coding
ENSG00000074621.14	230.903289227121	-1.83340281173466	0.101947458497624	-17.9838010554956	2.60972614739043e-72	1.284291291035e-70	SLC24A1	protein_coding
ENSG00000074660.16	71.4037453884292	0.276746909855014	0.172659580280702	1.60284711340716	0.108968412285006	0.138869234314793	SCARF1	protein_coding
ENSG00000074695.6	4411.07097474384	0.724686516449449	0.0531530509049294	13.6339589941062	2.51554829285419e-42	4.47116513040483e-41	LMAN1	protein_coding
ENSG00000074696.13	2013.7401221926	0.392791433243042	0.0461705159446002	8.50740835806016	1.77864214971918e-17	8.97819097826841e-17	HACD3	protein_coding
ENSG00000074755.15	1644.11855508927	0.17006183291057	0.0572182478045912	2.97216079547483	0.00295711768360468	0.00476342189614026	ZZEF1	protein_coding
ENSG00000074800.16	24727.620590169	0.791203624419483	0.0496385458331564	15.9392990092589	3.38125431663055e-57	1.03829248405801e-55	ENO1	protein_coding
ENSG00000074842.8	1292.82626257834	0.923981473519279	0.0538836390112651	17.1477184999719	6.53689555644404e-66	2.60578939490123e-64	MYDGF	protein_coding
ENSG00000074855.11	547.104808974115	-0.0380110571990739	0.0656638407206486	-0.5788734984416	0.562674533327101	0.609775973711057	ANO8	protein_coding
ENSG00000074935.14	1473.9772936748	1.03580011111812	0.0941414207424735	11.0025969753694	3.71282587055703e-28	3.4818977810289e-27	TUBE1	protein_coding
ENSG00000074964.17	506.43751881474	-0.518445272352795	0.0934121464022289	-5.55008414131061	2.85532139871206e-08	7.52716728175568e-08	ARHGEF10L	protein_coding
ENSG00000074966.11	22.890601962702	-0.540863340286509	0.289370665991462	-1.86910217189211	0.0616086009218658	0.0819711794564112	TXK	protein_coding
ENSG00000075073.15	29.4355252660904	-0.573265105513701	0.251911849471337	-2.27565756321807	0.0228665131513625	0.0325390675982654	TACR2	protein_coding
ENSG00000075089.9	399.693948456577	-0.419990364889642	0.100556156689335	-4.17667479264535	2.95801456844794e-05	5.94119703537775e-05	ACTR6	protein_coding
ENSG00000075131.10	323.873219900161	0.878472392732009	0.100410491519581	8.74881080091815	2.15612809606415e-18	1.14417925097777e-17	TIPIN	protein_coding
ENSG00000075142.14	701.097649366396	-0.218290633265864	0.0753136797934623	-2.89841943541329	0.00375048650727776	0.00595630717459817	SRI	protein_coding
ENSG00000075151.20	1903.94842805346	0.138793793599339	0.109421902590067	1.26842789527531	0.204645185100861	0.246533725899355	EIF4G3	protein_coding
ENSG00000075188.9	355.169515447906	-0.068342549411867	0.114763635331652	-0.595507010686495	0.551504614267787	0.599132214881551	NUP37	protein_coding
ENSG00000075218.19	774.103280254858	-1.0381796421039	0.164970917647806	-6.29310703308502	3.11173615822725e-10	9.67725604744696e-10	GTSE1	protein_coding
ENSG00000075223.14	205.328330580924	-0.112772402876236	0.100072181813779	-1.12691060424855	0.259780279419014	0.306645736531043	SEMA3C	protein_coding
ENSG00000075234.17	776.419110924626	-0.424080459334439	0.0652836538524862	-6.49596697348901	8.25017562395496e-11	2.67935626239707e-10	TTC38	protein_coding
ENSG00000075239.14	1335.29108228229	0.328503317908646	0.0623336626153963	5.27007886469849	1.363651552834e-07	3.3884946809566e-07	ACAT1	protein_coding
ENSG00000075240.17	902.852923440419	-0.136416630807646	0.0649023265366174	-2.10187581997821	0.0355641551863941	0.0491450888645424	GRAMD4	protein_coding
ENSG00000075275.18	1444.90584067175	-0.519181980397013	0.0660626848074281	-7.85892946843474	3.87430302650544e-15	1.70104533927475e-14	CELSR1	protein_coding
ENSG00000075292.19	1267.58414624201	-0.538888102310491	0.0935673797997707	-5.75935869384911	8.44341082076142e-09	2.3329014389185e-08	ZNF638	protein_coding
ENSG00000075303.13	627.726982177547	0.0609174179248718	0.104730133481597	0.581660844875902	0.560795150420447	0.607913692512887	SLC25A40	protein_coding
ENSG00000075336.12	531.070766800789	0.776361408739126	0.086760519655372	8.94832594160305	3.60913998780575e-19	2.00835679321434e-18	TIMM21	protein_coding
ENSG00000075391.17	574.534408494651	-0.0948294644020671	0.0915538904389441	-1.0357775507673	0.300305933051177	0.34937794829333	RASAL2	protein_coding
ENSG00000075399.14	242.838642131686	-0.747503460670242	0.105248095098547	-7.10229919097665	1.22698239983365e-12	4.57032793310818e-12	VPS9D1	protein_coding
ENSG00000075407.18	1124.27097515996	0.250781333364533	0.10047283444401	2.49601133233965	0.0125598588966425	0.0185924307476459	ZNF37A	protein_coding
ENSG00000075413.18	2876.25391520144	0.709105912698144	0.102950965685273	6.88780244049312	5.66608219856189e-12	2.01135267518499e-11	MARK3	protein_coding
ENSG00000075415.13	9391.40868247778	0.273839627569037	0.0661311262459433	4.14085836903216	3.46008565251615e-05	6.90736971963715e-05	SLC25A3	protein_coding
ENSG00000075420.13	1051.19848008021	0.774652284702488	0.0915877792330558	8.45803109529815	2.71929616241947e-17	1.35543142269328e-16	FNDC3B	protein_coding
ENSG00000075426.12	1216.81790375325	-0.894448469478027	0.145267286808794	-6.15726010395809	7.40142357863265e-10	2.23284160195651e-09	FOSL2	protein_coding
ENSG00000075539.15	1086.97371625945	-0.273821195248971	0.0634405553588553	-4.3161853439032	1.58748700849934e-05	3.27870864311798e-05	FRYL	protein_coding
ENSG00000075568.17	2647.78618284319	0.272829800940582	0.0656402103259895	4.15644312511531	3.23240592941781e-05	6.46909375833147e-05	TMEM131	protein_coding
ENSG00000075618.18	12011.6038714495	0.735001664359516	0.0676026161224992	10.8723849240931	1.5606702292324e-27	1.41273851547292e-26	FSCN1	protein_coding
ENSG00000075624.17	38430.1332694025	0.00384781710977951	0.0519426822859922	0.0740781365235192	0.94094821198045	0.951210812084351	ACTB	protein_coding
ENSG00000075643.6	1659.0606506658	1.38995951626532	0.097110429551641	14.313184718498	1.81029602384322e-46	3.74656881208539e-45	MOCOS	protein_coding
ENSG00000075651.16	154.270859029783	-0.00235780573162555	0.108825245669239	-0.0216659812447546	0.982714400433292	0.985323145855201	PLD1	protein_coding
ENSG00000075702.18	1025.26727929259	0.641337522840345	0.244853529455919	2.61927007654511	0.00881181523269151	0.0133195502286647	WDR62	protein_coding
ENSG00000075711.21	1211.55727517977	-0.11845246631791	0.0794286921887468	-1.49130576185783	0.135881236883623	0.170124614803827	DLG1	protein_coding
ENSG00000075785.14	4037.59565267163	0.49478546439589	0.0573988087230575	8.62013472758942	6.68753810707152e-18	3.455380496636e-17	RAB7A	protein_coding
ENSG00000075790.11	679.704256842558	0.0830848954738141	0.0787477866788043	1.05507594534307	0.29139059244875	0.339869456551819	BCAP29	protein_coding
ENSG00000075826.17	172.168161412389	0.238359473609739	0.126261526041026	1.88782348102056	0.0590496517898782	0.0788024149140076	SEC31B	protein_coding
ENSG00000075856.12	2636.2437850407	0.586034709939333	0.0754320254212264	7.76904380688186	7.9080817185854e-15	3.41280662240679e-14	SART3	protein_coding
ENSG00000075914.13	520.512688874174	0.308314946246833	0.0885856517481461	3.48041629950851	0.000500635223699511	0.000881743641834018	EXOSC7	protein_coding
ENSG00000075945.13	440.924222819156	-0.906946941258011	0.0961065101693218	-9.4368939175935	3.83993454409959e-21	2.40421595906575e-20	KIFAP3	protein_coding
ENSG00000075975.16	1172.67147079171	0.396608790200666	0.0562053968267867	7.05641829063019	1.70849025304279e-12	6.29097507749705e-12	MKRN2	protein_coding
ENSG00000076003.5	2259.62617127893	0.605695369749743	0.0896704676691295	6.75468061552514	1.43150240166458e-11	4.91973118388272e-11	MCM6	protein_coding
ENSG00000076043.11	579.362927118325	-0.280066447298722	0.0992679698751365	-2.82131736602453	0.00478268616571049	0.00749396625093903	REXO2	protein_coding
ENSG00000076053.11	488.276510547884	-0.179335699566455	0.0948647003598508	-1.89043657847629	0.058699595207667	0.0783829181039504	RBM7	protein_coding
ENSG00000076067.13	501.111590625615	-2.04094560482637	0.120897911677275	-16.8815621089839	6.1495830554913e-64	2.34024939048772e-62	RBMS2	protein_coding
ENSG00000076108.11	2982.06221898822	-0.236602930072488	0.0872988499919439	-2.71026399653973	0.00672296738622526	0.0103148767412502	BAZ2A	protein_coding
ENSG00000076201.15	2752.64446035473	0.505862726960645	0.0759329403124336	6.66196679437438	2.70187082747942e-11	9.10547946945329e-11	PTPN23	protein_coding
ENSG00000076248.11	1326.91355521525	-0.625311288229324	0.109674278246988	-5.70153091704068	1.18736194405179e-08	3.23861062479408e-08	UNG	protein_coding
ENSG00000076258.10	14.6261023477798	-2.25787286965781	0.395941269237281	-5.70254491027736	1.18031799616637e-08	3.22056064404579e-08	FMO4	protein_coding
ENSG00000076321.11	264.229769432102	-0.129485807289572	0.0968976905022778	-1.33631469045723	0.181446436850069	0.220929462276825	KLHL20	protein_coding
ENSG00000076351.13	384.185602793347	0.265987721508455	0.0831539090549403	3.19873983714602	0.00138029668438402	0.00231243316785028	SLC46A1	protein_coding
ENSG00000076356.7	37.9174397568103	1.10086881741476	0.22280464261841	4.94095995701571	7.77388741968471e-07	1.820615271068e-06	PLXNA2	protein_coding
ENSG00000076382.17	1144.91224019591	-0.167029135710557	0.131611585367538	-1.26910663103185	0.204403035587008	0.246261647659372	SPAG5	protein_coding
ENSG00000076513.17	444.593468157669	-1.13615321770862	0.103114658491611	-11.0183482574502	3.1172659715584e-28	2.93613804852271e-27	ANKRD13A	protein_coding
ENSG00000076554.15	1004.17756836767	0.353042593771993	0.0731144328546743	4.82863068190267	1.37475102706479e-06	3.13789673921964e-06	TPD52	protein_coding
ENSG00000076555.15	430.702568918445	0.240293934162747	0.0962042602835089	2.49774732901239	0.0124985243600406	0.018512520199166	ACACB	protein_coding
ENSG00000076604.15	1122.6075203166	0.707824460540383	0.063202034030837	11.1993936808272	4.10533557654949e-29	3.99635373005862e-28	TRAF4	protein_coding
ENSG00000076641.4	19.261337999171	-1.05222412967775	0.346929120844438	-3.03296571679137	0.00242163109916241	0.00394585878409681	PAG1	protein_coding
ENSG00000076650.7	292.311658168679	-0.153116936972549	0.0857512737110244	-1.78559373343586	0.0741650622888576	0.0975947880027924	GPATCH1	protein_coding
ENSG00000076662.10	80.9325361110184	0.878583665505244	0.175950041182523	4.99337004754571	5.93347149025726e-07	1.4013269856934e-06	ICAM3	protein_coding
ENSG00000076685.19	800.340372038015	-0.45198626595863	0.0658933362709926	-6.85936228968274	6.91686194497456e-12	2.43873862928064e-11	NT5C2	protein_coding
ENSG00000076716.9	619.985953115698	0.707089269129003	0.0672581875887298	10.5130586249619	7.52138553457024e-26	6.21625233349492e-25	GPC4	protein_coding
ENSG00000076770.14	823.218654202271	-0.0495887713298881	0.0605787333880342	-0.818583825651316	0.413023898198487	0.464801866218453	MBNL3	protein_coding
ENSG00000076826.10	1020.34534205413	-0.366797011271348	0.0986609518840025	-3.71775260898149	0.000201002960899196	0.000370064919968933	CAMSAP3	protein_coding
ENSG00000076864.19	483.160091154575	-0.395436318084202	0.0815634499576852	-4.8482049041495	1.24583682498061e-06	2.85876408745552e-06	RAP1GAP	protein_coding
ENSG00000076924.12	1620.81070790583	0.133483353365342	0.0756757445010283	1.76388556525569	0.0777512475910434	0.10192328404386	XAB2	protein_coding
ENSG00000076928.18	4530.78784237369	1.06860873414723	0.0839509022552008	12.7289725951817	4.08174809475556e-37	5.68359909820894e-36	ARHGEF1	protein_coding
ENSG00000076944.16	1310.47085686091	-0.22958862284389	0.0576331690235522	-3.98361961928672	6.78734825859458e-05	0.000131314198349144	STXBP2	protein_coding
ENSG00000076984.18	1577.13976434437	-0.055781900567875	0.0598587000197686	-0.931892950389046	0.35139185120779	0.402031661343983	MAP2K7	protein_coding
ENSG00000077044.11	1675.21832863373	1.24583671044817	0.0754142801177698	16.5199045658544	2.63815187094116e-61	9.18368628252973e-60	DGKD	protein_coding
ENSG00000077097.15	2993.97819842517	-0.472944240086614	0.0819452938883317	-5.77146310233634	7.85861684457144e-09	2.17609940043595e-08	TOP2B	protein_coding
ENSG00000077147.16	3928.89992051773	0.409813975767333	0.0623533586353109	6.57244428747186	4.94959100548092e-11	1.63200394829345e-10	TM9SF3	protein_coding
ENSG00000077150.20	1887.71523431323	0.915646335927217	0.0825362787472027	11.0938650230611	1.34354548959598e-28	1.27742512629428e-27	NFKB2	protein_coding
ENSG00000077152.11	592.3515872085	0.717648925660585	0.149007671992153	4.81618775775771	1.46326846320539e-06	3.3298779849536e-06	UBE2T	protein_coding
ENSG00000077157.22	348.722745134746	0.422633878777559	0.0861089112599169	4.90813172055854	9.19480943061852e-07	2.13781441794067e-06	PPP1R12B	protein_coding
ENSG00000077232.18	2280.54187937824	0.511574613827661	0.0443369194373379	11.5383436720424	8.45373437035943e-31	8.88171202137623e-30	DNAJC10	protein_coding
ENSG00000077235.18	3385.4269228185	0.168724617483904	0.0670135193997379	2.51776983204622	0.0118100469463814	0.0175460900055	GTF3C1	protein_coding
ENSG00000077238.14	370.625101181167	0.306695150073083	0.0790968109537039	3.87746542970733	0.00010555031970277	0.000199431494505935	IL4R	protein_coding
ENSG00000077254.14	739.760440090232	-0.702848371944227	0.0956258061884818	-7.34998636831242	1.98227070031558e-13	7.78682936567027e-13	USP33	protein_coding
ENSG00000077312.9	2770.56387123719	0.525622094292042	0.102032097844554	5.1515366771428	2.58360683168373e-07	6.28249348351485e-07	SNRPA	protein_coding
ENSG00000077348.9	461.852391639591	-0.650723399077801	0.0847934321228525	-7.67421936801667	1.66429052946347e-14	7.02938253260667e-14	EXOSC5	protein_coding
ENSG00000077380.16	905.84712720074	-0.364737198507887	0.0645226399909625	-5.65285609142735	1.57803423273417e-08	4.25199593154054e-08	DYNC1I2	protein_coding
ENSG00000077454.16	1437.40856377478	-0.230500704198471	0.0882866166497644	-2.61082271521259	0.00903247049474054	0.013628539322335	LRCH4	protein_coding
ENSG00000077458.13	252.98847786185	0.131123170278937	0.0885900005322901	1.48011253517426	0.138843216837196	0.173444957828374	FAM76B	protein_coding
ENSG00000077463.15	425.026084616544	-0.221318639093481	0.0984687973667332	-2.24760172777586	0.0246015973080218	0.0347950694747794	SIRT6	protein_coding
ENSG00000077514.9	696.882171914806	0.346144823915878	0.0959299413674658	3.60830851120765	0.00030819986727835	0.000556306283732535	POLD3	protein_coding
ENSG00000077549.19	1765.18583348486	-0.169463086538311	0.049168463273823	-3.44658090277416	0.000567728549422517	0.000992966302926069	CAPZB	protein_coding
ENSG00000077585.14	585.53655007947	-0.585844387673552	0.0756195016195896	-7.74726591852843	9.389219921334e-15	4.02989586850892e-14	GPR137B	protein_coding
ENSG00000077684.16	665.284348259237	0.0752683342463476	0.0766570924986333	0.98188349952993	0.326157245620287	0.376231159200882	JADE1	protein_coding
ENSG00000077713.19	472.214340064522	0.230816910961739	0.0777343349607674	2.96930450460833	0.00298474663621976	0.00480536574808271	SLC25A43	protein_coding
ENSG00000077721.16	514.5507921708	-0.829968947837778	0.0841766085863649	-9.85985253832403	6.21405856344482e-23	4.31839911575549e-22	UBE2A	protein_coding
ENSG00000078043.16	1188.20054705065	0.375692745206161	0.0573821485218226	6.54720596708372	5.86234879851688e-11	1.92289113434635e-10	PIAS2	protein_coding
ENSG00000078061.13	319.826334802646	0.105919028143374	0.119262411440792	0.888117445084177	0.374477579678532	0.425608009763279	ARAF	protein_coding
ENSG00000078070.13	744.5140257908	-0.104495110129764	0.0720584126113526	-1.45014449171061	0.147018230317993	0.182585402683456	MCCC1	protein_coding
ENSG00000078081.8	2142.65284527513	1.02994888005047	0.124217121455669	8.29152107198074	1.11809319661931e-16	5.38138006197024e-16	LAMP3	protein_coding
ENSG00000078114.19	385.69559537116	-1.41129947893575	0.118662736761437	-11.8933670118621	1.28134793868154e-32	1.45225841392353e-31	NEBL	protein_coding
ENSG00000078124.12	451.114263476698	-0.186582512131019	0.0733567719125995	-2.54349403969578	0.0109749929384871	0.0163730812002235	ACER3	protein_coding
ENSG00000078140.14	1316.32249679811	0.0963139725190722	0.0755168784057585	1.27539663386997	0.202168889522651	0.243783828151346	UBE2K	protein_coding
ENSG00000078142.13	341.852678489587	-0.612325325429158	0.124421083721231	-4.92139520984314	8.59294082949426e-07	2.00404677449829e-06	PIK3C3	protein_coding
ENSG00000078177.14	475.823994853579	0.0804190616064611	0.0731684979081122	1.09909406241269	0.271727039531284	0.319077577587334	N4BP2	protein_coding
ENSG00000078237.7	355.923397491687	0.548150184221214	0.106353875584983	5.15402171482889	2.54958399465683e-07	6.20275603724242e-07	TIGAR	protein_coding
ENSG00000078246.17	988.693821166215	-0.0481013730483308	0.0916878311602029	-0.52462112408663	0.599846598980911	0.645705907901931	TULP3	protein_coding
ENSG00000078269.15	1403.92646425752	0.250407369658853	0.0581302114382077	4.30769755456739	1.64962738559421e-05	3.39783569426816e-05	SYNJ2	protein_coding
ENSG00000078304.19	3652.58037081274	-0.352839716110379	0.0743194195021656	-4.74761130366603	2.05833122450501e-06	4.60973438182949e-06	PPP2R5C	protein_coding
ENSG00000078319.10	634.22238008273	-0.0784899822150244	0.0811914400379861	-0.966727307439087	0.333680372194911	0.384036189770756	PMS2P1	transcribed_unprocessed_pseudogene
ENSG00000078369.18	7790.65854225441	0.168032236832125	0.0308529416940595	5.4462306543845	5.14484129701452e-08	1.32755358352341e-07	GNB1	protein_coding
ENSG00000078399.19	1423.47744964744	-0.883484228661772	0.0799450222300051	-11.0511474513066	2.16430666756778e-28	2.0462043262587e-27	HOXA9	protein_coding
ENSG00000078401.7	28.8999982200947	-3.58443757769672	0.371449165046015	-9.64987383200253	4.92162442089831e-22	3.26265474993118e-21	EDN1	protein_coding
ENSG00000078403.17	1308.59569531084	0.167160907445042	0.0564527487919578	2.96107649356581	0.00306565788606618	0.00492722971730722	MLLT10	protein_coding
ENSG00000078487.17	59.4520049768827	-1.62279937352711	0.218239264086645	-7.43587264335179	1.03879885011888e-13	4.15519540047553e-13	ZCWPW1	protein_coding
ENSG00000078618.22	2794.20465384747	-0.127226797268474	0.0545800365585741	-2.33101341242117	0.0197526524569287	0.0283456566602658	NRDC	protein_coding
ENSG00000078668.14	1840.36627362837	0.444213300498841	0.0586485854360275	7.57415199695444	3.61480994773451e-14	1.49011046904155e-13	VDAC3	protein_coding
ENSG00000078674.18	3220.77551875826	-0.262088827115935	0.0474995893019167	-5.51770722584668	3.43450982614203e-08	9.00686937221903e-08	PCM1	protein_coding
ENSG00000078687.17	993.827044781783	-0.0990093192381422	0.0668200678864429	-1.48173030004105	0.138412071424095	0.172981087713087	TNRC6C	protein_coding
ENSG00000078699.22	663.789650271376	-0.361350614119281	0.0695301439525274	-5.19703532278026	2.02491898198327e-07	4.96631103568236e-07	CBFA2T2	protein_coding
ENSG00000078747.16	2595.23236304752	-0.106283171183566	0.0566976315324907	-1.87456104092567	0.0608531371067447	0.0810373905164124	ITCH	protein_coding
ENSG00000078804.13	346.715103906715	0.570231176533009	0.108486874929945	5.25622271727557	1.47044202944481e-07	3.64486270399543e-07	TP53INP2	protein_coding
ENSG00000078808.18	2860.24513212775	0.185620470674912	0.0637229434932077	2.91292995112031	0.00358054910983866	0.00569840260733619	SDF4	protein_coding
ENSG00000078900.15	760.889633106758	0.528702176256312	0.104477604249619	5.06043548809877	4.18299973952031e-07	1.00010697997583e-06	TP73	protein_coding
ENSG00000078902.16	1591.63452327281	0.491089401463405	0.0556423414349184	8.82582200531233	1.08658727560646e-18	5.87760850693249e-18	TOLLIP	protein_coding
ENSG00000078967.13	612.117697518881	-0.0648899726732618	0.0920407558751114	-0.705013469916631	0.480801853629591	0.531885070266959	UBE2D4	protein_coding
ENSG00000079134.12	689.983048059301	0.381398934653039	0.0718025614769501	5.31177337977664	1.08563556343321e-07	2.72228748420729e-07	THOC1	protein_coding
ENSG00000079150.18	102.026047817636	-0.276933460374423	0.1470376424393	-1.88341880201695	0.0596436342754492	0.0795388848648148	FKBP7	protein_coding
ENSG00000079156.17	564.186931012297	1.26404068334544	0.100387800188728	12.5915766753436	2.34933329086491e-36	3.16908279985598e-35	OSBPL6	protein_coding
ENSG00000079246.16	8166.60435098113	0.261832506559099	0.0572031896969093	4.57723612872668	4.71159532973637e-06	1.02391804145076e-05	XRCC5	protein_coding
ENSG00000079263.19	16.4304454343281	-1.61982553190243	0.341256595750286	-4.74664974120451	2.06813630023243e-06	4.63032057260101e-06	SP140	protein_coding
ENSG00000079277.22	494.131916028937	-0.672397890488504	0.0958403575700041	-7.01581158018289	2.2861797648678e-12	8.32881694902886e-12	MKNK1	protein_coding
ENSG00000079308.19	934.483600159195	-0.813583477489614	0.0650421096677247	-12.5085653224642	6.70238174455506e-36	8.92154919795048e-35	TNS1	protein_coding
ENSG00000079313.15	1738.15654307402	0.329850279455434	0.0760259791961282	4.33865216789252	1.43359208112982e-05	2.97305547861487e-05	REXO1	protein_coding
ENSG00000079332.15	2147.85532460946	0.449658880795133	0.0593086240352942	7.58167784380808	3.4111443999584e-14	1.40884553292978e-13	SAR1A	protein_coding
ENSG00000079335.20	322.515470327321	-0.769166614259857	0.0875236143157204	-8.78810387657522	1.52105299327118e-18	8.14607182642361e-18	CDC14A	protein_coding
ENSG00000079337.16	21.8241443247231	-1.7124276077555	0.297880990630027	-5.74869716974441	8.99337283701043e-09	2.47896144538503e-08	RAPGEF3	protein_coding
ENSG00000079387.14	579.108128961651	-0.449270665645247	0.104182614392636	-4.31233817911374	1.61537103949821e-05	3.33401989955451e-05	SENP1	protein_coding
ENSG00000079432.7	2483.77859908655	0.312949957736256	0.070650483679342	4.42955152517607	9.44292510656587e-06	1.99368062018034e-05	CIC	protein_coding
ENSG00000079435.10	197.254342120658	-0.933455367132566	0.145701626857879	-6.40662281721179	1.48778269630882e-10	4.74808216642028e-10	LIPE	protein_coding
ENSG00000079459.13	2167.51959263817	-0.11256944971541	0.103709769082368	-1.08542763821995	0.277732296834857	0.325572590051289	FDFT1	protein_coding
ENSG00000079462.7	1441.1470808394	-0.15637922228792	0.0962072857263558	-1.62544053818036	0.104068724074876	0.133164248608726	PAFAH1B3	protein_coding
ENSG00000079482.13	183.641110348625	-0.402808400246286	0.0993402656598595	-4.05483514233291	5.01696729346812e-05	9.84495932844737e-05	OPHN1	protein_coding
ENSG00000079616.13	2250.75113962361	-0.373081757232891	0.143193256927494	-2.6054422201026	0.00917557480958152	0.0138347888446265	KIF22	protein_coding
ENSG00000079691.18	1311.42643006832	0.762198442891177	0.0533730798440831	14.2805782450209	2.89191858014103e-46	5.96058743639437e-45	CARMIL1	protein_coding
ENSG00000079739.17	901.104438780694	0.593930991774545	0.0697345207934153	8.51702980126634	1.63697386779963e-17	8.27690803036039e-17	PGM1	protein_coding
ENSG00000079785.15	1932.95650996836	0.505066954493627	0.0579242130625797	8.71944438758221	2.79570261468438e-18	1.47066417488341e-17	DDX1	protein_coding
ENSG00000079805.17	4948.37074667731	-0.325465071356433	0.0460421459788091	-7.06885103718294	1.5622173310974e-12	5.77771834472937e-12	DNM2	protein_coding
ENSG00000079819.19	2140.83491909918	0.712160971929662	0.054234508540127	13.1311408750528	2.18342026106922e-39	3.39723103030214e-38	EPB41L2	protein_coding
ENSG00000079950.14	299.467059900878	-0.607828009626156	0.149711655640998	-4.05999123464175	4.90745581855094e-05	9.64108297467318e-05	STX7	protein_coding
ENSG00000079974.17	361.997658441119	-0.155888050689898	0.0867431481837146	-1.79712235437593	0.0723161975790278	0.0953362227769592	RABL2B	protein_coding
ENSG00000079999.14	2126.54413043755	-0.012736470288117	0.0834283237796131	-0.152663624427624	0.878663547942259	0.898041461393021	KEAP1	protein_coding
ENSG00000080189.15	678.190076744747	-0.857928411050036	0.0764117988789904	-11.2276955082381	2.98153545411949e-29	2.92310432451897e-28	SLC35C2	protein_coding
ENSG00000080200.10	897.242598536224	-0.145334329853064	0.0841622109514422	-1.72683593040249	0.0841971335894453	0.109602817014418	CRYBG3	protein_coding
ENSG00000080298.15	304.459762485112	-1.16719400973164	0.113913109365484	-10.2463537009315	1.22892375772788e-24	9.43423787182558e-24	RFX3	protein_coding
ENSG00000080345.18	2522.1399616069	0.265161293222513	0.0620049140614268	4.27645610410529	1.89891978131072e-05	3.88843589808111e-05	RIF1	protein_coding
ENSG00000080371.6	622.409315037373	0.39614952933499	0.119779461900561	3.30732433631958	0.00094191766463661	0.00160942004946052	RAB21	protein_coding
ENSG00000080493.17	60.8470086332914	0.707591555665915	0.216308076659194	3.27122115176849	0.00107084134494207	0.00181574310206338	SLC4A4	protein_coding
ENSG00000080503.24	1907.71909111692	0.0429163499238843	0.0789439997342163	0.543630295758669	0.58669590762469	0.633324451391062	SMARCA2	protein_coding
ENSG00000080546.13	184.717323784051	-0.994857930190819	0.10133831108829	-9.81719469672293	9.49490120920332e-23	6.52634064916487e-22	SESN1	protein_coding
ENSG00000080603.17	5438.642229313	0.226756095039029	0.0649576271054586	3.49083094847184	0.000481520829776372	0.000849861763581942	SRCAP	protein_coding
ENSG00000080608.10	1031.33718873908	1.34655035942132	0.0788812466856923	17.0706018984049	2.45654187077694e-65	9.66495692283804e-64	PUM3	protein_coding
ENSG00000080709.16	53.2489130758099	-0.44286381667895	0.176983222927046	-2.50229264308008	0.01233918833974	0.0182926560138154	KCNN2	protein_coding
ENSG00000080802.18	939.806923059593	0.0174590703184594	0.0815263560623416	0.214152467517484	0.830428161567539	0.855513717351679	CNOT4	protein_coding
ENSG00000080815.19	1172.25252268264	-0.91239570060681	0.0847487269902592	-10.7658926925437	4.98758190678622e-27	4.39885507575751e-26	PSEN1	protein_coding
ENSG00000080819.9	9835.53812609525	-0.301402330434447	0.0593405459316036	-5.07919712740502	3.79033263072513e-07	9.09535346013267e-07	CPOX	protein_coding
ENSG00000080822.17	3882.66091004683	0.32574031568145	0.0606196196703033	5.37351302190743	7.72172260173999e-08	1.95836469812133e-07	CLDND1	protein_coding
ENSG00000080823.23	178.046351608544	-1.67692314168732	0.13101604996563	-12.7993718489241	1.65282753022659e-37	2.34909861962967e-36	MOK	protein_coding
ENSG00000080824.19	35127.8865554765	0.441215095375535	0.0673182783944033	6.55416487020882	5.59541214592332e-11	1.83772797175238e-10	HSP90AA1	protein_coding
ENSG00000080839.12	481.542977620941	0.445590245226568	0.121075594069178	3.68026478541973	0.000232991890996911	0.000425691315658644	RBL1	protein_coding
ENSG00000080845.17	940.189409039001	-0.62326511900504	0.0936203517479682	-6.65736784116031	2.78774878567265e-11	9.38024691624551e-11	DLGAP4	protein_coding
ENSG00000080854.16	5287.81073659874	0.84542267368404	0.103386409742352	8.17730953024584	2.90251723617836e-16	1.36310943127705e-15	IGSF9B	protein_coding
ENSG00000080947.15	130.944059678062	-1.1617545222124	0.128207395749681	-9.06152500344576	1.28639271575527e-19	7.33666332564385e-19	CROCCP3	transcribed_unprocessed_pseudogene
ENSG00000080986.13	585.620370205939	-0.879831621835478	0.128818216337398	-6.83002487420755	8.48999104944587e-12	2.97326807545267e-11	NDC80	protein_coding
ENSG00000081014.11	371.25947310986	0.473737402348571	0.101599109975311	4.66281055477448	3.11919870619838e-06	6.88557189556474e-06	AP4E1	protein_coding
ENSG00000081019.13	387.002022070962	-0.566413946994548	0.0945832735264222	-5.98852128792432	2.11757426262679e-09	6.1630344750078e-09	RSBN1	protein_coding
ENSG00000081026.19	362.253122632195	-0.405850250836535	0.0790875562198601	-5.13165749752449	2.872017590937e-07	6.9547109735336e-07	MAGI3	protein_coding
ENSG00000081059.20	4740.20593775695	0.925864760690811	0.0668483371009015	13.8502287542815	1.26807613353963e-43	2.38284754048716e-42	TCF7	protein_coding
ENSG00000081087.15	140.954210265063	0.490191011393876	0.143614208236916	3.41324871272641	0.000641933284666115	0.00111680424513308	OSTM1	protein_coding
ENSG00000081154.12	1911.74393276874	-0.26292630780516	0.0709273995866698	-3.70697797095856	0.000209747179676326	0.000385553034499322	PCNP	protein_coding
ENSG00000081177.18	1261.94333089898	-0.189717790388986	0.0660596976098747	-2.87191430256602	0.00407993590741135	0.00645644408601348	EXD2	protein_coding
ENSG00000081181.8	463.215270278372	0.794614257649287	0.127476355675432	6.23342464913618	4.56346910962502e-10	1.39989627021756e-09	ARG2	protein_coding
ENSG00000081189.16	307.864777200395	-1.21742409276502	0.0876010378177705	-13.8973706601231	6.57112559184951e-44	1.24562817367205e-42	MEF2C	protein_coding
ENSG00000081237.20	64.7677962238688	-0.824695372442754	0.166495940268415	-4.95324613388907	7.29855591682804e-07	1.71168244010304e-06	PTPRC	protein_coding
ENSG00000081307.13	946.176738239635	0.693740499210937	0.0793895688526898	8.73843389297398	2.36364149168567e-18	1.25078443630078e-17	UBA5	protein_coding
ENSG00000081320.11	403.893496770403	0.0293601955353064	0.0793953536072115	0.369797402509957	0.711533450764718	0.750216161222232	STK17B	protein_coding
ENSG00000081377.17	861.839462234802	-0.976585677535672	0.0726779952313275	-13.4371576214683	3.66235879601293e-41	6.18222532850988e-40	CDC14B	protein_coding
ENSG00000081386.12	360.892055708487	-0.976496375056793	0.0845519936074943	-11.5490638764813	7.46288595134121e-31	7.87355313916641e-30	ZNF510	protein_coding
ENSG00000081692.12	391.40538606598	-0.0152059398501525	0.100226117635075	-0.15171634109901	0.879410668042735	0.898622683313469	JMJD4	protein_coding
ENSG00000081721.12	605.764821662336	0.38807046990886	0.0719836708564224	5.39109030272852	7.00314692157608e-08	1.78481011624783e-07	DUSP12	protein_coding
ENSG00000081760.17	1212.19461202062	0.536341042245905	0.0580903505934137	9.23287666139023	2.63459374694715e-20	1.57388067729844e-19	AACS	protein_coding
ENSG00000081791.9	1876.22004327817	0.307804328708959	0.0612658924597664	5.02407320534986	5.05869402357551e-07	1.20167844824181e-06	DELE1	protein_coding
ENSG00000081803.16	370.522312592551	-0.425990338047112	0.0875830766857247	-4.86384304099863	1.15128222233702e-06	2.65186336561484e-06	CADPS2	protein_coding
ENSG00000081842.18	163.53165866403	-1.84918393853648	0.143103596521898	-12.921994858833	3.38256411771836e-38	4.94712281611704e-37	PCDHA6	protein_coding
ENSG00000081853.15	43.2604635554919	-2.32698969686478	0.229541012989873	-10.1375770131652	3.76317742089038e-24	2.82014307910773e-23	PCDHGA2	protein_coding
ENSG00000081870.11	261.86763891908	0.132532324228219	0.12424106383774	1.06673526557457	0.286091397638139	0.334308054413876	HSPB11	protein_coding
ENSG00000081913.14	665.149710693124	-0.769248514949933	0.093505983622927	-8.22673036681813	1.92392876976533e-16	9.13473156933205e-16	PHLPP1	protein_coding
ENSG00000081923.15	225.959937120959	-0.0261849985628566	0.105267632008272	-0.248746913588776	0.803556557311017	0.831800785738598	ATP8B1	protein_coding
ENSG00000082014.17	1570.14831370608	-0.294232835557194	0.0543316546318145	-5.41549558081934	6.11191817039661e-08	1.56586161977873e-07	SMARCD3	protein_coding
ENSG00000082068.9	446.795987770257	-0.718777048487063	0.101114146771223	-7.10857057532552	1.17250937947961e-12	4.37497448880659e-12	WDR70	protein_coding
ENSG00000082146.13	219.566965767863	-0.0990151138152367	0.117856362222613	-0.84013380311376	0.400833368987358	0.452194634009932	STRADB	protein_coding
ENSG00000082153.18	2691.36340330359	0.443092649959508	0.0634923655659582	6.97867603466762	2.9797469377282e-12	1.07569932461643e-11	BZW1	protein_coding
ENSG00000082196.20	61.4735454493673	-0.616700631738618	0.163503916636709	-3.77177895443858	0.000162087816798773	0.000301023077590148	C1QTNF3	protein_coding
ENSG00000082212.13	1794.02394144983	0.704494256628607	0.0499274684265541	14.1103540562037	3.27927442282734e-45	6.5102861997471e-44	ME2	protein_coding
ENSG00000082213.18	708.142649031558	0.586639167559813	0.0663053857631995	8.84753419058466	8.94742279176295e-19	4.88006005552183e-18	C5orf22	protein_coding
ENSG00000082258.13	975.622065228677	0.383226421585295	0.0624054931564249	6.14090847138575	8.20508542779971e-10	2.46495189189099e-09	CCNT2	protein_coding
ENSG00000082269.16	918.359844263476	0.878933151806228	0.137061813507739	6.41267709300083	1.42986173845526e-10	4.56999178011043e-10	FAM135A	protein_coding
ENSG00000082438.17	62.5077915587504	-0.0292160954516717	0.224558101197287	-0.130104838328695	0.896483482227502	0.912796364031076	COBLL1	protein_coding
ENSG00000082458.12	879.916703624618	-0.307375496239183	0.0544208620499727	-5.64811884010458	1.62213032149101e-08	4.36614019189137e-08	DLG3	protein_coding
ENSG00000082497.12	38.8159644889262	-1.31093173627177	0.237810023498408	-5.51251674335142	3.53738526966138e-08	9.2605816416642e-08	SERTAD4	protein_coding
ENSG00000082512.15	568.888373432015	0.553737662241557	0.0847646761788254	6.53264646553186	6.46175525559085e-11	2.11490897750144e-10	TRAF5	protein_coding
ENSG00000082515.18	374.014118531848	0.339417264746536	0.0992920186777681	3.41837409760039	0.000629964554316068	0.00109711867280774	MRPL22	protein_coding
ENSG00000082516.9	2092.49462632636	0.890212583931182	0.0593757833865419	14.9928562312318	8.17601862844272e-51	1.98910288950906e-49	GEMIN5	protein_coding
ENSG00000082641.16	4758.70421896558	0.0662204962810818	0.0894581700781853	0.740239781600785	0.459154512902111	0.510554675861125	NFE2L1	protein_coding
ENSG00000082701.16	1431.63803658942	0.146603830756028	0.0923294933207311	1.58783315583418	0.112324071908623	0.142724312733009	GSK3B	protein_coding
ENSG00000082781.12	877.717815542422	-1.46370462887159	0.0632476679057077	-23.1424284458004	1.73277860133555e-118	2.5416329232017e-116	ITGB5	protein_coding
ENSG00000082805.20	1142.02428054178	-0.0695356398055648	0.102967778064739	-0.675314560656496	0.499475934966052	0.549885770273783	ERC1	protein_coding
ENSG00000082898.17	4924.539176481	-0.0282457413244486	0.0684681890053404	-0.412538168962603	0.679945010339402	0.720991112817615	XPO1	protein_coding
ENSG00000082996.20	566.2892609273	-0.488967637385674	0.0915808838411137	-5.33918888830553	9.33633335043024e-08	2.35206477002335e-07	RNF13	protein_coding
ENSG00000083093.10	521.481727938798	0.220556095524465	0.0860663779634082	2.56262783148881	0.0103883337788105	0.0155500789388952	PALB2	protein_coding
ENSG00000083097.14	326.398988082602	-0.743662328799227	0.101231832037642	-7.34613128924413	2.04025979171513e-13	8.00214042918799e-13	DOP1A	protein_coding
ENSG00000083099.11	648.105861959097	-0.0638558960798794	0.0756199159695609	-0.844432253873215	0.398427905164015	0.449783216858548	LYRM2	protein_coding
ENSG00000083123.15	383.953002108108	-0.11127377749835	0.0815644938454303	-1.36424284945874	0.172491146256736	0.211046018597892	BCKDHB	protein_coding
ENSG00000083168.11	1993.92331524095	-0.160430452507653	0.0450176699498215	-3.56372181604412	0.000365633444642382	0.000654578751233215	KAT6A	protein_coding
ENSG00000083223.18	498.843869197363	-0.135355736615661	0.0915688450275299	-1.47818547427312	0.139358140784234	0.173987504418496	TUT7	protein_coding
ENSG00000083307.12	680.237100975912	-1.22659667358242	0.0756025792186826	-16.2242702068994	3.39731494693319e-59	1.08973745686341e-57	GRHL2	protein_coding
ENSG00000083312.17	5994.30376984815	0.713749290899121	0.0672717958849066	10.6099336506529	2.67939271271705e-26	2.2526580469521e-25	TNPO1	protein_coding
ENSG00000083444.17	3140.48712067554	0.139229084829662	0.0471928095814551	2.95021818078773	0.00317549596587037	0.00509509272009022	PLOD1	protein_coding
ENSG00000083457.12	107.858436117599	-0.234036517085787	0.134846782104265	-1.73557361498495	0.0826392546367246	0.10774848779669	ITGAE	protein_coding
ENSG00000083520.15	1959.16634198274	0.513493946678015	0.0737941012638607	6.95846873779177	3.43991051813968e-12	1.23767964058238e-11	DIS3	protein_coding
ENSG00000083535.16	189.172690073317	0.0531305654810407	0.117044913990041	0.453933141303017	0.649876949167904	0.692847431234824	PIBF1	protein_coding
ENSG00000083544.15	494.693857934707	-0.0927730372338524	0.0747454586639325	-1.24118627261323	0.214536944742686	0.257546615905642	TDRD3	protein_coding
ENSG00000083635.8	263.102991389995	0.505971008460882	0.0876268732177228	5.77415340615563	7.73409504546979e-09	2.14201114476549e-08	NUFIP1	protein_coding
ENSG00000083642.19	440.963723918738	-0.114710241498995	0.0856034460839236	-1.34001896823798	0.180239178241332	0.219707399134262	PDS5B	protein_coding
ENSG00000083720.13	765.735921006062	0.387111719702696	0.0946466334107853	4.09007384364696	4.31235871157634e-05	8.5332174740662e-05	OXCT1	protein_coding
ENSG00000083750.13	210.986060417784	-0.779799871072992	0.0957003816226524	-8.14834651493607	3.68933919055139e-16	1.72085632883144e-15	RRAGB	protein_coding
ENSG00000083799.18	234.485251017829	-2.62630711137011	0.128254921634088	-20.4772423382159	3.435664968716e-93	2.7034388722584e-91	CYLD	protein_coding
ENSG00000083807.10	277.508269368654	0.569397262249808	0.0932690693188379	6.10488843094744	1.02872515985816e-09	3.06366641339189e-09	SLC27A5	protein_coding
ENSG00000083812.12	476.80882191322	-0.0954777694346051	0.088985197487059	-1.07296238173198	0.283287994858536	0.331519366872406	ZNF324	protein_coding
ENSG00000083817.9	72.0849678212412	-1.19525390687157	0.163681424380214	-7.30231858256025	2.82850553436694e-13	1.09910137894074e-12	ZNF416	protein_coding
ENSG00000083828.16	98.5585511877207	-0.220549190866836	0.130676220103815	-1.68775306395932	0.0914586408963573	0.118260625356228	ZNF586	protein_coding
ENSG00000083838.16	248.925658896907	-1.47321300155564	0.123784257341559	-11.9014568830881	1.16298896625439e-32	1.32108551144145e-31	ZNF446	protein_coding
ENSG00000083845.9	19500.7360978591	0.360124532163008	0.0740065179417684	4.86611912272876	1.13810935696676e-06	2.62272058649387e-06	RPS5	protein_coding
ENSG00000083857.14	9023.12515038518	-0.523720173175796	0.0510406890539498	-10.2608366556773	1.05786173102775e-24	8.15417093488124e-24	FAT1	protein_coding
ENSG00000083896.13	1165.05745985135	-0.234411460764086	0.058638624835546	-3.99756067645688	6.39985891599354e-05	0.00012416728971726	YTHDC1	protein_coding
ENSG00000083937.9	848.345717506337	-0.199921636412571	0.102374728376495	-1.95284167863515	0.0508383581694043	0.0686385983220161	CHMP2B	protein_coding
ENSG00000084070.12	1164.5841201607	0.727399054851235	0.0607642300475583	11.9708429495761	5.05128036545732e-33	5.80781915991851e-32	SMAP2	protein_coding
ENSG00000084072.17	478.735384701102	0.32239042683846	0.0795213019579404	4.05413919164673	5.03192497310321e-05	9.87174685023286e-05	PPIE	protein_coding
ENSG00000084073.10	975.182882448222	0.457329892873537	0.0692638071577731	6.60272531412841	4.03667083859139e-11	1.34123648624233e-10	ZMPSTE24	protein_coding
ENSG00000084090.13	4138.76495732996	0.295320131352143	0.0493851795073338	5.97993435071524	2.23227566544649e-09	6.48561937568568e-09	STARD7	protein_coding
ENSG00000084092.7	2902.51432126321	0.465776132727217	0.063105134843746	7.38095455909445	1.5715864392268e-13	6.21233069697502e-13	NOA1	protein_coding
ENSG00000084093.19	1172.73478784181	-0.506169090418615	0.0883399350635295	-5.72978789326259	1.00556290957127e-08	2.76118583020771e-08	REST	protein_coding
ENSG00000084112.15	1728.73515697885	0.533056196242467	0.059386937877751	8.97598386601059	2.80830552193738e-19	1.57373441488984e-18	SSH1	protein_coding
ENSG00000084207.18	8205.121444146	-0.164124763774072	0.0800076072947346	-2.05136448049825	0.0402314653881949	0.0551508011146763	GSTP1	protein_coding
ENSG00000084234.17	5998.0625903122	0.0175814977212036	0.0434204413529199	0.404912920582767	0.685541520625464	0.726308646115674	APLP2	protein_coding
ENSG00000084444.14	367.808852088989	0.0390733896983542	0.0936574601050673	0.417194633022513	0.676536050512179	0.717875168642927	FAM234B	protein_coding
ENSG00000084463.8	2999.45835812178	0.544443717786121	0.053174945450256	10.2387263997372	1.32975250166749e-24	1.0182412972728e-23	WBP11	protein_coding
ENSG00000084623.11	6065.92053844817	0.842365642728366	0.0535747950576909	15.7231706032899	1.04938207757204e-55	3.05473303043513e-54	EIF3I	protein_coding
ENSG00000084628.10	226.565876547528	0.33578498779425	0.0948024309143981	3.54194491170218	0.000397188414148979	0.000707632377472025	NKAIN1	protein_coding
ENSG00000084652.16	3749.3633342852	0.638220703006326	0.042543496780022	15.0016042711851	7.166595436369e-51	1.75198905910458e-49	TXLNA	protein_coding
ENSG00000084676.15	814.127994859617	-0.502027256731633	0.0658741323181733	-7.62100750423294	2.51703309640789e-14	1.04989884098648e-13	NCOA1	protein_coding
ENSG00000084693.16	814.341315362112	-1.0759436873528	0.0953649139960796	-11.2823851274803	1.60338861503901e-29	1.5915896975039e-28	AGBL5	protein_coding
ENSG00000084710.14	146.182010956897	-1.25024383832382	0.136340006131194	-9.17004387634218	4.7282654897165e-20	2.78172254745471e-19	EFR3B	protein_coding
ENSG00000084731.15	540.426617854345	-1.69273352035979	0.156064983421927	-10.8463377449856	2.07576680678319e-27	1.86227345112116e-26	KIF3C	protein_coding
ENSG00000084733.11	2181.3000283557	0.364882006336731	0.0831481715757153	4.38833469722743	1.14221901594347e-05	2.39044810816926e-05	RAB10	protein_coding
ENSG00000084754.12	3967.05806517975	-0.0634482325635252	0.0433607448591367	-1.4632643597255	0.143395055996655	0.178584824499008	HADHA	protein_coding
ENSG00000084764.12	288.481597766012	-0.129207280518423	0.119000970860216	-1.08576660832621	0.277582263123299	0.325421962541072	MAPRE3	protein_coding
ENSG00000084774.14	5884.16448718229	0.266576043514013	0.0624675085389521	4.26743517948676	1.97733199113099e-05	4.04242648471002e-05	CAD	protein_coding
ENSG00000085063.17	1436.11362525309	-0.740516695967787	0.0651734469168208	-11.3622453775215	6.44660762863524e-30	6.53660054049806e-29	CD59	protein_coding
ENSG00000085117.12	177.738532285548	-1.01029946662848	0.122387364935897	-8.25493274700083	1.51987799603095e-16	7.25966385205047e-16	CD82	protein_coding
ENSG00000085185.15	601.721783732755	-1.09633070295689	0.0902836604782887	-12.14317958697	6.23549874007886e-34	7.51842896768647e-33	BCORL1	protein_coding
ENSG00000085224.23	1911.29440379779	-0.00747828465662755	0.0718204998460854	-0.104124653443708	0.917070426577362	0.930934623713686	ATRX	protein_coding
ENSG00000085231.14	557.38991477249	0.871353850224486	0.0921800642250577	9.45273641920095	3.30086350707602e-21	2.07962659987092e-20	AK6	protein_coding
ENSG00000085274.15	408.65026112353	0.219011981343179	0.0756828140885543	2.89381392566771	0.00380593629575348	0.00603802221529387	MYNN	protein_coding
ENSG00000085276.19	34.6453918355278	0.070874794050861	0.259658356446665	0.272954027056006	0.78488855515002	0.814712158360157	MECOM	protein_coding
ENSG00000085365.18	957.036433382104	-0.829773804336182	0.102350707755337	-8.10716234927951	5.1815607832407e-16	2.39690815410902e-15	SCAMP1	protein_coding
ENSG00000085377.15	1593.04058326569	0.320572894799012	0.0480734595205259	6.66839661626884	2.58613124034841e-11	8.72905960214116e-11	PREP	protein_coding
ENSG00000085382.12	330.870289046377	-0.475447812312629	0.0899816349492804	-5.28383166832458	1.2650950399236e-07	3.15396961438379e-07	HACE1	protein_coding
ENSG00000085415.16	2802.18544358288	0.70244960335903	0.0546991836596917	12.8420491195863	9.53176764441222e-38	1.37148519592171e-36	SEH1L	protein_coding
ENSG00000085433.15	264.297117739297	-0.104739548702213	0.108562359854143	-0.964786956021721	0.334651530605493	0.384977942921479	WDR47	protein_coding
ENSG00000085449.15	1014.76126761753	0.107743396327743	0.0669980003669959	1.60815838887065	0.10780049394633	0.137496822502418	WDFY1	protein_coding
ENSG00000085465.13	29.5844982688374	0.377598067217016	0.258502457124541	1.46071364820759	0.144094041957704	0.179337077675014	OVGP1	protein_coding
ENSG00000085491.17	593.688698055333	-0.463735632693114	0.0751353101489504	-6.17200663408178	6.74286705876343e-10	2.04172364686191e-09	SLC25A24	protein_coding
ENSG00000085511.20	786.651385769798	0.146720937335529	0.0644873388345637	2.27518982775716	0.022894544824941	0.0325728207190139	MAP3K4	protein_coding
ENSG00000085514.16	220.29549616557	0.152099625817951	0.109952763236354	1.38331790253418	0.16656741104695	0.204576899934747	PILRA	protein_coding
ENSG00000085552.17	456.063675822202	-0.953213716096859	0.0813894257993544	-11.7117636195981	1.10947516510372e-31	1.20589574060339e-30	IGSF9	protein_coding
ENSG00000085644.14	1058.78518518762	-0.0164123565410136	0.106513483828551	-0.154087125414391	0.87754103947589	0.897076258502046	ZNF213	protein_coding
ENSG00000085719.13	2458.10358697724	-0.0574118199002897	0.073994908631896	-0.77588878696908	0.437814653840643	0.489636241878311	CPNE3	protein_coding
ENSG00000085721.13	2155.33510635822	0.68210769597926	0.0740527260936646	9.21110851633613	3.22774136468622e-20	1.9206268821457e-19	RRN3	protein_coding
ENSG00000085733.16	3351.57826441962	0.458769752491931	0.0677515407541021	6.77135526935089	1.27581550806395e-11	4.40672626790813e-11	CTTN	protein_coding
ENSG00000085741.13	25.7144030715402	0.565772759032083	0.273742014973133	2.066810091566	0.0387520521986466	0.0532483860497639	WNT11	protein_coding
ENSG00000085760.15	1187.27474002122	0.176567489235064	0.0606095376657467	2.91319643797334	0.0035774947653726	0.00569414147863982	MTIF2	protein_coding
ENSG00000085788.14	1190.38345851758	0.478016698253118	0.0649272754010222	7.36234033078789	1.8071352223489e-13	7.11921745482327e-13	DDHD2	protein_coding
ENSG00000085831.15	88.5781304177687	0.150500154321808	0.133922654284449	1.12378413589495	0.261104613099342	0.307968498298451	TTC39A	protein_coding
ENSG00000085832.17	1134.87569872952	-0.0908795735630235	0.0913037150291765	-0.99535460888949	0.319563826795105	0.369167326442915	EPS15	protein_coding
ENSG00000085840.13	882.843973325328	0.958105270467759	0.130234502862564	7.35676989897866	1.88413714726951e-13	7.41290208878847e-13	ORC1	protein_coding
ENSG00000085871.9	302.170669180916	-0.421886741203525	0.0948962906220063	-4.44576640918449	8.75790718020804e-06	1.8541824786797e-05	MGST2	protein_coding
ENSG00000085872.15	3878.36821612637	0.429856614396693	0.0676570728408483	6.35346160197998	2.10522756792457e-10	6.63726587984233e-10	CHERP	protein_coding
ENSG00000085978.22	838.802675107373	0.995972739405237	0.0906635131799535	10.9853755328053	4.49365819789125e-28	4.19075234899635e-27	ATG16L1	protein_coding
ENSG00000085982.13	342.888977421041	-1.53995804697483	0.104115050034064	-14.7909264459941	1.67630478537316e-49	3.83140888009344e-48	USP40	protein_coding
ENSG00000085998.14	1770.92320239998	0.116521316118525	0.0543835465456906	2.14258398945403	0.0321465179013627	0.0447044912052455	POMGNT1	protein_coding
ENSG00000085999.13	897.839500855933	0.923572354239726	0.152077203560625	6.07304929743493	1.25503905691465e-09	3.71131925462252e-09	RAD54L	protein_coding
ENSG00000086015.22	3321.82930874492	0.216773148706026	0.0734464528645966	2.95144476351584	0.00316291112160392	0.00507543932290941	MAST2	protein_coding
ENSG00000086061.16	2368.40246359063	0.394423422429743	0.109926072110377	3.58807892302111	0.000333123461390043	0.000599003719909638	DNAJA1	protein_coding
ENSG00000086062.13	770.197898040593	-0.70238106219128	0.0941831945775319	-7.45760499356473	8.81093467379363e-14	3.54219268365285e-13	B4GALT1	protein_coding
ENSG00000086065.14	468.320134045435	-0.702759779756264	0.0923051610047573	-7.61343972651804	2.66895820205872e-14	1.11051006655751e-13	CHMP5	protein_coding
ENSG00000086102.19	1148.11372025604	0.465040292775801	0.0632431243297486	7.35321503648505	1.93495268130877e-13	7.60688657538717e-13	NFX1	protein_coding
ENSG00000086189.10	816.904796381819	0.598856895081515	0.0657146997754126	9.11298228749696	8.01478992685561e-20	4.63758890137627e-19	DIMT1	protein_coding
ENSG00000086200.17	764.930321114798	0.464867888321706	0.0662898488546987	7.01265572864185	2.33836352025994e-12	8.50866957227533e-12	IPO11	protein_coding
ENSG00000086232.13	4125.27925628263	-0.608935479481585	0.0634234769154337	-9.60110528619418	7.90916717439005e-22	5.19303336248087e-21	EIF2AK1	protein_coding
ENSG00000086300.16	317.849380526491	-0.144412334899623	0.125808065303369	-1.14787819486288	0.251018850958236	0.297116327191871	SNX10	protein_coding
ENSG00000086475.15	1555.64948983437	0.265896516662991	0.078434134745017	3.39006119628143	0.000698770230339202	0.0012108063585233	SEPHS1	protein_coding
ENSG00000086504.17	1360.14973682755	0.270992882474169	0.0660202995818554	4.10469028754069	4.04856907754336e-05	8.02911284110332e-05	MRPL28	protein_coding
ENSG00000086544.3	423.720318665615	0.0904185618717543	0.109010682072278	0.829446804229729	0.406851626239415	0.458402145516077	ITPKC	protein_coding
ENSG00000086589.12	1711.75625029099	0.0436261339426231	0.0546058230874807	0.798928236513023	0.424332024991019	0.476144402374058	RBM22	protein_coding
ENSG00000086598.11	5493.17824653409	0.653681388954768	0.0663942895866814	9.84544594157228	7.17204552934841e-23	4.96132160519212e-22	TMED2	protein_coding
ENSG00000086619.14	339.029311635039	-0.602279011718519	0.0938713425272314	-6.41600509275557	1.39896768488662e-10	4.47883106235791e-10	ERO1B	protein_coding
ENSG00000086666.19	493.293584135094	-0.828112387216245	0.0827512929854143	-10.007244084539	1.41643299672941e-23	1.02243046892441e-22	ZFAND6	protein_coding
ENSG00000086712.13	1151.21959434918	0.385094787721139	0.0673571152689946	5.71721021874586	1.08287121359123e-08	2.96592064810304e-08	TXLNG	protein_coding
ENSG00000086758.16	9399.06734330217	-0.120273013841198	0.0546597873005995	-2.20039300884509	0.0277790234210888	0.0390296183247289	HUWE1	protein_coding
ENSG00000086827.9	752.733598333281	0.203055681821537	0.0766658205920645	2.64858160068471	0.00808303329932782	0.0122855600690387	ZW10	protein_coding
ENSG00000086848.15	776.067700165166	0.373627170128318	0.0773262216841355	4.83183016046642	1.35283641532723e-06	3.08974339573149e-06	ALG9	protein_coding
ENSG00000087008.16	368.270073227244	0.576429622521427	0.0965609357668788	5.96959441148195	2.37844098935726e-09	6.889088663192e-09	ACOX3	protein_coding
ENSG00000087053.20	818.119761519727	0.21130148895049	0.0641576954703927	3.29347068034888	0.000989586619480446	0.00168629310253898	MTMR2	protein_coding
ENSG00000087074.8	1815.24945954605	0.553040016894874	0.129665251664695	4.26513664836742	1.99779892136676e-05	4.08095539535007e-05	PPP1R15A	protein_coding
ENSG00000087076.9	113.299095573321	-1.05549877833141	0.151655527485868	-6.95984377113962	3.40650291220777e-12	1.22595154830002e-11	HSD17B14	protein_coding
ENSG00000087077.14	6199.37245711568	-0.00502426422652321	0.067057999910749	-0.0749241586866633	0.940275054726137	0.950784788622078	TRIP6	protein_coding
ENSG00000087086.15	8173.70998650508	-1.3253201646697	0.0816832833905751	-16.2251088552915	3.35122946896909e-59	1.07724201738692e-57	FTL	protein_coding
ENSG00000087087.20	3358.81941237479	0.235701785791755	0.0405447250428962	5.81337733928109	6.12248384679193e-09	1.71135034148626e-08	SRRT	protein_coding
ENSG00000087088.20	852.681165104844	-0.539043186524147	0.067488883634643	-7.98714036288264	1.3810481817738e-15	6.23390377359982e-15	BAX	protein_coding
ENSG00000087095.13	296.67044320211	-0.134319719478191	0.0954072405724768	-1.40785666446514	0.159173517400186	0.196229579835333	NLK	protein_coding
ENSG00000087111.21	1055.90242658958	-0.257537538664085	0.0857279706389545	-3.00412498679936	0.00266345883384479	0.00431708358134611	PIGS	protein_coding
ENSG00000087152.15	1356.21865129158	-0.275536609236123	0.065787009584028	-4.18831333082844	2.81035332448141e-05	5.65665041650216e-05	ATXN7L3	protein_coding
ENSG00000087157.19	493.376369768519	0.319968682766433	0.0742278848466893	4.31062643678045	1.62792715921982e-05	3.35718311786692e-05	PGS1	protein_coding
ENSG00000087191.13	1821.2300503313	0.415904334143917	0.0670404700287167	6.20378010425292	5.51227941171377e-10	1.6793611081301e-09	PSMC5	protein_coding
ENSG00000087206.17	392.673754847994	0.215926069036438	0.0856579108558026	2.52079541608165	0.0117089906614489	0.0174096477623433	UIMC1	protein_coding
ENSG00000087253.13	44.5689498755229	-1.8046243706971	0.252105945458634	-7.15819838129604	8.1744205486446e-13	3.07747684148823e-12	LPCAT2	protein_coding
ENSG00000087263.17	1798.25733770181	0.833888875355653	0.0636570058691433	13.099718781462	3.30479872395825e-39	5.08440927918139e-38	OGFOD1	protein_coding
ENSG00000087266.17	2553.62867305997	0.694975682711189	0.0737946382517297	9.4176988894569	4.61081769760784e-21	2.87021976825131e-20	SH3BP2	protein_coding
ENSG00000087269.16	3602.53855026106	0.743481412884452	0.0373485656916805	19.9065586352641	3.57012791185241e-88	2.54422134397482e-86	NOP14	protein_coding
ENSG00000087274.17	2909.84412023385	-0.634862864247369	0.0509814206682663	-12.4528280288302	1.34976218091412e-35	1.77477867965627e-34	ADD1	protein_coding
ENSG00000087299.12	1030.86893204243	0.826596430673901	0.0643724170145519	12.8408481304507	9.68080487342988e-38	1.39160418675336e-36	L2HGDH	protein_coding
ENSG00000087301.9	363.060559558099	-0.380528176063769	0.0938995128556122	-4.05250426217761	5.06723005741669e-05	9.93842810690008e-05	TXNDC16	protein_coding
ENSG00000087302.9	3370.42407334283	0.055651626569056	0.052753682161239	1.05493350016705	0.291455739585951	0.339892961301778	RTRAF	protein_coding
ENSG00000087338.5	586.014390919352	0.298059482585039	0.0763594809983075	3.90337229494325	9.48616131849718e-05	0.000180204860052628	GMCL1	protein_coding
ENSG00000087365.16	9631.16467526683	0.751118626705404	0.0441164935326107	17.0258007053571	5.28643713509495e-65	2.0478844163337e-63	SF3B2	protein_coding
ENSG00000087448.11	2179.75137716039	0.473609134852481	0.0435474546425532	10.8757018921075	1.50493006311484e-27	1.36391622036827e-26	KLHL42	protein_coding
ENSG00000087460.26	11402.9857564079	-0.214999732393164	0.0551668754695369	-3.89726136496323	9.72866078424858e-05	0.000184556262089939	GNAS	protein_coding
ENSG00000087470.18	1740.88998366903	0.0776682394311627	0.0679142940416517	1.1436213911541	0.252780686461075	0.299084549381621	DNM1L	protein_coding
ENSG00000087502.18	493.791791029494	0.0958720238101768	0.107057111747527	0.895522233368969	0.370507986071645	0.421889859328491	ERGIC2	protein_coding
ENSG00000087510.7	67.5923624564425	-1.70500249414973	0.21324974214445	-7.99533203184273	1.29225139481014e-15	5.84777290856547e-15	TFAP2C	protein_coding
ENSG00000087586.17	770.691024094895	-0.56055573416969	0.13431290044701	-4.17350628498151	2.999473825641e-05	6.02126635102103e-05	AURKA	protein_coding
ENSG00000087842.11	416.226762170644	-0.14298760927202	0.0872172796095304	-1.639441288609	0.101121388676603	0.129689468601538	PIR	protein_coding
ENSG00000087884.14	21.4656524793414	-3.87612499258818	0.476553802103234	-8.13365663117407	4.16531296188938e-16	1.93629379163768e-15	AAMDC	protein_coding
ENSG00000087903.13	190.068562762853	-0.747641517761773	0.110036020391978	-6.79451615115191	1.0867664164103e-11	3.77705705523965e-11	RFX2	protein_coding
ENSG00000087995.16	729.910053135791	0.546200897204261	0.0692333137992371	7.88927854570325	3.03938454128275e-15	1.34148471077125e-14	METTL2A	protein_coding
ENSG00000088002.12	136.700375889083	0.239032925399913	0.405338713771612	0.58971156042745	0.555384043463557	0.602696604557349	SULT2B1	protein_coding
ENSG00000088035.18	198.209154849228	-0.123058948016475	0.12197491426491	-1.00888734997764	0.313028662640647	0.362532543899954	ALG6	protein_coding
ENSG00000088038.19	2470.766650484	0.192594798924615	0.0743310725352994	2.59104022524568	0.00956863062650336	0.0143829341861718	CNOT3	protein_coding
ENSG00000088179.9	647.216121477984	0.382413012744151	0.107217563349305	3.56670120825526	0.00036150326452379	0.000647721386629859	PTPN4	protein_coding
ENSG00000088205.13	2903.80210021147	1.00707186887686	0.0474419140464361	21.2274713008236	5.32517629501342e-100	4.96621996697918e-98	DDX18	protein_coding
ENSG00000088247.17	9141.30346012373	0.178838835135685	0.0432719917944281	4.13290046793532	3.58213875948881e-05	7.14158780395315e-05	KHSRP	protein_coding
ENSG00000088256.9	2686.33168287228	0.188706628085338	0.0629708928324207	2.99672784674544	0.00272894220771339	0.00441753550563955	GNA11	protein_coding
ENSG00000088280.19	302.260454257802	-1.34177170066598	0.0967457384119491	-13.8690522465458	9.75572983892155e-44	1.84006949321382e-42	ASAP3	protein_coding
ENSG00000088298.13	722.662023181275	0.691189552623713	0.0681726107540172	10.1388159405789	3.71576000887172e-24	2.7859901843193e-23	EDEM2	protein_coding
ENSG00000088305.18	157.721136526596	-0.0501696642983487	0.134387053869686	-0.373322153092201	0.708908690553216	0.74770961301857	DNMT3B	protein_coding
ENSG00000088325.16	2944.13957493186	-0.688585333051753	0.132634358591341	-5.19160600891773	2.08487824513883e-07	5.10921987470517e-07	TPX2	protein_coding
ENSG00000088340.17	22.3689652056624	-1.65788459647931	0.308231172211523	-5.37870516010492	7.50234557120166e-08	1.90496532587756e-07	FER1L4	transcribed_unitary_pseudogene
ENSG00000088356.6	316.677693043076	0.146114167302453	0.0839394766065555	1.74070858205758	0.081734673197418	0.106691501872005	PDRG1	protein_coding
ENSG00000088367.23	1053.6911360303	-0.196007941065723	0.0618564295556996	-3.16875614182071	0.00153092785020226	0.0025513079601526	EPB41L1	protein_coding
ENSG00000088387.19	1221.19524422997	0.11818837595655	0.0751083269517911	1.57357220900966	0.115586382358425	0.146487632301912	DOCK9	protein_coding
ENSG00000088448.14	1003.44183364081	0.514350627875915	0.0754149252736594	6.82027630484923	9.08655742475345e-12	3.17263021893171e-11	ANKRD10	protein_coding
ENSG00000088451.11	305.1414347212	0.685245840715445	0.0878644089791713	7.79890115550525	6.24485533933873e-15	2.71112857663016e-14	TGDS	protein_coding
ENSG00000088538.13	21.7399090092662	-0.46685351928412	0.365303920717495	-1.27798661007298	0.201254147538258	0.242719538677098	DOCK3	protein_coding
ENSG00000088543.15	135.292751423519	-1.70374009541361	0.140110577253637	-12.1599677112842	5.07787560549337e-34	6.14715902626553e-33	C3orf18	protein_coding
ENSG00000088682.14	1654.78456999868	0.462546870318901	0.0523457783899461	8.83637390723645	9.88754658676129e-19	5.36569877272951e-18	COQ9	protein_coding
ENSG00000088727.12	111.562059619139	0.199503705100162	0.128306825836962	1.55489549210475	0.119970961166741	0.151523263777556	KIF9	protein_coding
ENSG00000088766.12	854.443541642129	0.708414905202505	0.0677381180634226	10.4581427039237	1.34465539583962e-25	1.09692514688688e-24	CRLS1	protein_coding
ENSG00000088808.18	1196.96070956005	-0.249181053974688	0.063879514592041	-3.90079754935605	9.58763052824601e-05	0.000182040872214077	PPP1R13B	protein_coding
ENSG00000088826.18	724.842089701904	0.715797775663536	0.112142784233909	6.3829142512684	1.73749208846092e-10	5.51239615129518e-10	SMOX	protein_coding
ENSG00000088827.12	17.7049341729105	-0.6007346569962	0.326952012111589	-1.83737868171054	0.0661540117084424	0.0876253558557906	SIGLEC1	protein_coding
ENSG00000088832.17	4313.80784862489	0.533422968690394	0.0679495493699415	7.85027970952757	4.15110409120034e-15	1.81993269326334e-14	FKBP1A	protein_coding
ENSG00000088833.17	1088.08269439687	0.0339820620696345	0.0655135484824995	0.518702815780342	0.603967997815228	0.649402071809299	NSFL1C	protein_coding
ENSG00000088836.14	1030.32783383519	-0.0928237152484142	0.0692473377392834	-1.34046619377478	0.18009382795601	0.219547934540418	SLC4A11	protein_coding
ENSG00000088876.13	297.155405288486	0.102126388477052	0.0812368335461957	1.25714388435607	0.208701538778414	0.25112001018352	ZNF343	protein_coding
ENSG00000088881.21	130.185702203601	-0.643105494945567	0.115234614219167	-5.58083609949377	2.39365126230598e-08	6.34554891576043e-08	EBF4	protein_coding
ENSG00000088888.18	2234.45881124198	-0.141721724632681	0.0592023056184233	-2.39385481954233	0.0166723466286629	0.024222118748518	MAVS	protein_coding
ENSG00000088899.15	219.145666454218	-0.485793885175455	0.151384520717778	-3.20900632952498	0.00133194559890606	0.00223440307664588	LZTS3	protein_coding
ENSG00000088930.8	3415.38102961507	0.34382270783414	0.0452710345226374	7.59476145088344	3.08359959665553e-14	1.27670656909487e-13	XRN2	protein_coding
ENSG00000088970.16	443.121654619524	-0.473357644703278	0.153065002548882	-3.09252694489787	0.00198460216024363	0.00326758603279868	KIZ	protein_coding
ENSG00000088986.11	2044.0850043029	-0.329331573761383	0.0779085350151097	-4.22715654578169	2.36663020835348e-05	4.80062421963002e-05	DYNLL1	protein_coding
ENSG00000089006.16	3911.89716307315	0.419210078726389	0.0864857601380603	4.8471572436571	1.25243157521152e-06	2.8734603247222e-06	SNX5	protein_coding
ENSG00000089009.15	27975.6796684178	0.099793511190427	0.0612677408893991	1.62881003513048	0.103353239659906	0.132349613899124	RPL6	protein_coding
ENSG00000089022.14	926.020798104174	0.393812877057147	0.0561078305437459	7.01885767531327	2.236894938067e-12	8.15319872721743e-12	MAPKAPK5	protein_coding
ENSG00000089048.14	729.107184112966	0.983766636581872	0.0932029545403501	10.5551014067475	4.81119794745784e-26	4.01487618681511e-25	ESF1	protein_coding
ENSG00000089050.16	531.298168492552	-0.669641316632649	0.0783339765227895	-8.5485423612809	1.24652713313745e-17	6.33026283275316e-17	RBBP9	protein_coding
ENSG00000089053.13	2780.45205322896	0.0270513588637204	0.0763843162239338	0.354148079095383	0.723227912004176	0.760384637833357	ANAPC5	protein_coding
ENSG00000089057.15	631.254150432171	0.190644933342299	0.0876483606924064	2.17511122668168	0.0296217823689523	0.0414682994838891	SLC23A2	protein_coding
ENSG00000089060.11	500.981141481894	-0.382699453042161	0.0782314790209465	-4.8918856939889	9.98744457751046e-07	2.31320424156106e-06	SLC8B1	protein_coding
ENSG00000089063.15	730.698034052061	-0.695815815515416	0.112187663581483	-6.20224892204871	5.56619441712746e-10	1.69476149242164e-09	TMEM230	protein_coding
ENSG00000089091.16	30.9401790722294	-1.82154349701093	0.265236561547018	-6.86761842480013	6.52825541348966e-12	2.30710002918167e-11	DZANK1	protein_coding
ENSG00000089094.19	1844.2260415929	0.384195704683017	0.0580014697723641	6.62389601833977	3.49852909993828e-11	1.16705183576656e-10	KDM2B	protein_coding
ENSG00000089123.16	167.919160419946	0.728755119019203	0.115424870064598	6.31367502178127	2.724858350816e-10	8.5091277313204e-10	TASP1	protein_coding
ENSG00000089154.11	5980.3814813565	0.641283598564483	0.0477738581134199	13.4233160956356	4.41506206115721e-41	7.44450419865659e-40	GCN1	protein_coding
ENSG00000089157.16	98109.3349091591	0.113390552610847	0.053242276117677	2.12970896210802	0.0331956486309938	0.0460701689800711	RPLP0	protein_coding
ENSG00000089159.16	3039.21727199291	-0.163697758218559	0.0579560890263881	-2.82451354065706	0.00473524474358317	0.00742193978483812	PXN	protein_coding
ENSG00000089177.19	291.767930239242	-0.271532422974913	0.0946716986747446	-2.86814778625441	0.00412882623735611	0.00652765872687066	KIF16B	protein_coding
ENSG00000089195.15	556.649758020543	0.968807326558917	0.080533087085596	12.0299290840447	2.47373153157697e-33	2.8770697443468e-32	TRMT6	protein_coding
ENSG00000089220.5	3959.75264370958	0.100939896817562	0.0495137771173049	2.03862243388182	0.0414877244867681	0.0567647655810625	PEBP1	protein_coding
ENSG00000089234.16	537.379368156102	-0.342610272348864	0.0828273829219765	-4.13643725374739	3.52739750837553e-05	7.0361660359833e-05	BRAP	protein_coding
ENSG00000089248.7	2653.06273264889	0.214731851261037	0.0468817745537259	4.58028420009905	4.64344515881688e-06	1.00954337975832e-05	ERP29	protein_coding
ENSG00000089280.19	2444.86739566235	-0.809195531478255	0.0738487374428039	-10.9574727950492	6.11841150260071e-28	5.657096755281e-27	FUS	protein_coding
ENSG00000089289.16	1472.04385377605	-0.00123871663829005	0.0660810007739536	-0.0187454279411927	0.985044188354982	0.987397000906785	IGBP1	protein_coding
ENSG00000089327.15	5639.18796665359	0.547917160338736	0.0744869483334882	7.35588143422975	1.89671317750239e-13	7.46043808531791e-13	FXYD5	protein_coding
ENSG00000089335.21	322.077443926113	-0.830329806140012	0.0876500025095288	-9.47324338125083	2.71286631655128e-21	1.71848990819525e-20	ZNF302	protein_coding
ENSG00000089351.14	3168.39873749494	0.846786809794362	0.065802493392965	12.8686128158921	6.76054156846455e-38	9.78335843068605e-37	GRAMD1A	protein_coding
ENSG00000089505.17	103.46839585	0.164920218834233	0.148252140460824	1.11243060856726	0.265953050251941	0.313149301161743	CMTM1	protein_coding
ENSG00000089597.18	12281.1868165596	0.132597184701601	0.0764466315202628	1.73450657098548	0.0828282408690692	0.107960405750142	GANAB	protein_coding
ENSG00000089639.11	413.698165393303	-0.626106171026604	0.0806587114375228	-7.76241226605235	8.33290145271053e-15	3.59182525385309e-14	GMIP	protein_coding
ENSG00000089682.16	245.334022625451	-0.185525410694705	0.110682102303432	-1.67620063979353	0.0936988989291864	0.120950355863136	RBM41	protein_coding
ENSG00000089685.15	1607.58813915848	-0.292391634221957	0.236987062676199	-1.23378732543497	0.21728216356211	0.260510985405631	BIRC5	protein_coding
ENSG00000089692.9	26.4748570476817	0.217377801856107	0.250989865136131	0.86608198995687	0.386445200947546	0.437793498493965	LAG3	protein_coding
ENSG00000089693.10	5363.03617533416	0.295559553446869	0.0527742602921572	5.60044900318182	2.1379729935135e-08	5.68871010672807e-08	MLF2	protein_coding
ENSG00000089723.10	281.056903655223	-0.584947232911382	0.0932095341170519	-6.27561588470991	3.48252980022459e-10	1.07904143194818e-09	OTUB2	protein_coding
ENSG00000089737.17	4961.0945513623	0.488184018151419	0.0453370743620272	10.7678765121268	4.88129447418833e-27	4.30762832453489e-26	DDX24	protein_coding
ENSG00000089775.11	501.225060091964	0.112468157843662	0.0796390662621535	1.41222346170462	0.157884174400538	0.194751315059056	ZBTB25	protein_coding
ENSG00000089818.18	1127.40602817517	1.0016658362225	0.0654217163073315	15.3109073372055	6.46556334096792e-53	1.70474225052955e-51	NECAP1	protein_coding
ENSG00000089820.16	3631.62539295696	0.431903145626618	0.0784770636523525	5.50355894481369	3.72200007698986e-08	9.72703289451008e-08	ARHGAP4	protein_coding
ENSG00000089847.12	43.7006105805798	-1.5705950023794	0.286581453712472	-5.48044886378161	4.24248125537238e-08	1.10319116705965e-07	ANKRD24	protein_coding
ENSG00000089876.12	694.516244555526	-0.549025649335985	0.0651954391732698	-8.42122786958825	3.72558840432961e-17	1.84423950237915e-16	DHX32	protein_coding
ENSG00000089902.10	3094.22961770785	0.0939666048744925	0.0778587024708534	1.20688634529543	0.227475916993843	0.271709509617686	RCOR1	protein_coding
ENSG00000089916.18	974.613636371372	0.641363866342275	0.075423207736748	8.50353472873824	1.83903487293781e-17	9.27993949911304e-17	GPATCH2L	protein_coding
ENSG00000090006.18	2584.32502830818	-0.360997259255066	0.136749446685841	-2.63984438697142	0.00829441027382859	0.0125827844579779	LTBP4	protein_coding
ENSG00000090013.11	490.751191845525	0.157825690335278	0.0903326045144206	1.74716195977813	0.0806092481926856	0.105404580378665	BLVRB	protein_coding
ENSG00000090020.11	2199.22979420736	0.75078863285561	0.098394588176073	7.63038543859857	2.3405287415424e-14	9.78707673047956e-14	SLC9A1	protein_coding
ENSG00000090054.15	1483.84896596313	0.150868226230826	0.0647613967160894	2.32960118034861	0.0198272397180075	0.0284499893303881	SPTLC1	protein_coding
ENSG00000090060.18	4391.95399171635	0.0827450253012303	0.0540543958580325	1.53077328842136	0.125825433468899	0.158401020652289	PAPOLA	protein_coding
ENSG00000090061.17	2741.81583980848	0.18470121020215	0.0550599238896909	3.35454895600996	0.000794944854228908	0.0013694443395314	CCNK	protein_coding
ENSG00000090097.21	1171.23596271057	0.565381915414601	0.0779579450511048	7.25239634066763	4.09461600811773e-13	1.56968938469025e-12	PCBP4	protein_coding
ENSG00000090238.12	357.380848031165	-5.71943237599464	0.199889086737425	-28.6130297023554	4.62608566271537e-180	2.18409069350949e-177	YPEL3	protein_coding
ENSG00000090263.16	226.18671546104	-0.151947827454609	0.102295161165123	-1.48538626582089	0.137441531733054	0.171864481163961	MRPS33	protein_coding
ENSG00000090266.13	966.356664868737	0.388343158465812	0.0732756310537664	5.29975863573065	1.15955868835635e-07	2.90020860367082e-07	NDUFB2	protein_coding
ENSG00000090273.14	2072.65063666245	0.753673717566925	0.0528870559325625	14.2506271955836	4.44273113826876e-46	9.11967147241364e-45	NUDC	protein_coding
ENSG00000090316.16	1809.14496707793	0.33259092988088	0.0548361488972953	6.06517665023856	1.31808698803626e-09	3.8931883118772e-09	MAEA	protein_coding
ENSG00000090339.9	17.1267943446537	-3.00204401545675	0.425784179591459	-7.05062367121583	1.78117624298674e-12	6.55178309864829e-12	ICAM1	protein_coding
ENSG00000090372.15	3674.66026184045	0.545483138216268	0.0618469867432099	8.81988221158011	1.14580186919165e-18	6.18905063988112e-18	STRN4	protein_coding
ENSG00000090432.7	841.975792107989	0.624404026315623	0.0678651979761409	9.20065136382778	3.55786443333131e-20	2.11373243644394e-19	MUL1	protein_coding
ENSG00000090447.12	1151.30744746316	-0.211158751656625	0.0705539192735936	-2.99287061343531	0.00276366887215558	0.00446848344611798	TFAP4	protein_coding
ENSG00000090470.15	1009.17101157854	0.183495521648718	0.0628618261253436	2.91902944853744	0.00351123051948492	0.00559515564691259	PDCD7	protein_coding
ENSG00000090487.11	1857.74546570475	-0.000894858330761779	0.0543449254384854	-0.0164662721227706	0.986862409385544	0.988629220940043	SPG21	protein_coding
ENSG00000090520.11	2611.2199098501	0.663223508979575	0.0608869280362627	10.8927076857052	1.24871470607753e-27	1.13579661525703e-26	DNAJB11	protein_coding
ENSG00000090539.15	59.1070254951307	-0.79947638425344	0.20410665475823	-3.91695403170682	8.96748399623043e-05	0.000170910493522202	CHRD	protein_coding
ENSG00000090554.13	46.3631675875335	-2.37408796769834	0.250814137106839	-9.46552692397498	2.92084661362532e-21	1.84791250580617e-20	FLT3LG	protein_coding
ENSG00000090565.17	1124.45900511009	-0.137645210719932	0.0640508777036949	-2.14899804116175	0.0316345552237232	0.0440492958820286	RAB11FIP3	protein_coding
ENSG00000090581.10	977.337138420911	0.0146394823628157	0.0896404069875288	0.16331343034679	0.870271659978862	0.890744389012671	GNPTG	protein_coding
ENSG00000090615.15	1763.87634804637	0.342980137496003	0.0934584385616036	3.66986804802999	0.000242675703831899	0.000442261101748171	GOLGA3	protein_coding
ENSG00000090621.14	4128.68360662541	0.0724479767340319	0.0453694040164801	1.59684656002348	0.110299914423245	0.140376641151242	PABPC4	protein_coding
ENSG00000090674.16	531.712695388648	0.624433520345766	0.118060749004764	5.28908655594389	1.22928712526727e-07	3.06874915540945e-07	MCOLN1	protein_coding
ENSG00000090686.16	1328.45924372059	0.253227011647531	0.0615620559576915	4.11336183803804	3.89938456243674e-05	7.74545121868186e-05	USP48	protein_coding
ENSG00000090776.6	453.1911165772	-0.445363534492692	0.0710715734680819	-6.26640881523052	3.69469571943528e-10	1.14337285803417e-09	EFNB1	protein_coding
ENSG00000090857.14	3151.39140629814	-0.210640893335432	0.0803436428386069	-2.62174934933638	0.00874797426321709	0.0132309936098392	PDPR	protein_coding
ENSG00000090861.17	10335.7214130952	-0.117041906540906	0.0509399914726432	-2.29764283733267	0.0215821254455542	0.0308013178945241	AARS1	protein_coding
ENSG00000090863.12	5322.41389790455	-0.216780564536549	0.0661785658861836	-3.27569148157995	0.00105403635140348	0.00178945737689671	GLG1	protein_coding
ENSG00000090889.12	837.967725110784	-0.362768992364479	0.129292871531044	-2.80579267881273	0.00501929751680752	0.0078386961839909	KIF4A	protein_coding
ENSG00000090905.19	1017.76658656964	-0.194074754572384	0.0730559680522388	-2.65652156485847	0.00789514012209531	0.0120132719271443	TNRC6A	protein_coding
ENSG00000090924.15	277.345464376666	-0.733960340726855	0.130534449843646	-5.62273286175404	1.87959946186833e-08	5.02690541156077e-08	PLEKHG2	protein_coding
ENSG00000090971.5	430.399589630001	0.392790911226963	0.0805135994016004	4.87856603289749	1.06859889277548e-06	2.46856147890703e-06	NAT14	protein_coding
ENSG00000090975.12	704.370432097181	0.256795777177842	0.0786617381627701	3.26455762579857	0.00109635158836374	0.0018567066244815	PITPNM2	protein_coding
ENSG00000090989.18	497.472312476708	-0.946652248908641	0.0979343944594517	-9.6661877998397	4.19722290726787e-22	2.79469562287364e-21	EXOC1	protein_coding
ENSG00000091009.8	1748.44300316345	0.35320787578675	0.0726509433253115	4.86171079988845	1.16375561011906e-06	2.67855267484443e-06	RBM27	protein_coding
ENSG00000091039.17	1638.21614541602	0.638714703726781	0.0776430050114295	8.22630066459637	1.93083987149817e-16	9.16466502626276e-16	OSBPL8	protein_coding
ENSG00000091073.19	654.692970166814	-0.394031098828599	0.0948671608455149	-4.15350364991162	3.27422987789024e-05	6.54845975578049e-05	DTX2	protein_coding
ENSG00000091127.14	787.305024558488	0.326435922177685	0.0798902353381359	4.08605533324621	4.38769183555402e-05	8.66798557830011e-05	PUS7	protein_coding
ENSG00000091136.14	4991.61208588945	0.565325868902318	0.0517517867999484	10.9237942080655	8.87107937783798e-28	8.1424220680666e-27	LAMB1	protein_coding
ENSG00000091140.14	2879.00823325142	0.482633443607591	0.0574608616518941	8.39934226067565	4.48986392751754e-17	2.21170082220199e-16	DLD	protein_coding
ENSG00000091157.13	441.355595074593	-0.0998959487526674	0.0903080686398694	-1.10616858778181	0.268653556263061	0.315984268433034	WDR7	protein_coding
ENSG00000091164.13	2045.06988823362	0.23595330005648	0.0577988490823194	4.08231831260907	4.45886678388601e-05	8.80467381661872e-05	TXNL1	protein_coding
ENSG00000091317.8	883.293337788343	-0.668928199497578	0.0745794473345854	-8.96933704129729	2.98304448459001e-19	1.67041645934714e-18	CMTM6	protein_coding
ENSG00000091409.15	7357.34225723919	-0.877934698321676	0.110786751710386	-7.9245458935084	2.28981572327325e-15	1.01797300056541e-14	ITGA6	protein_coding
ENSG00000091436.17	2049.46050010559	0.779873083782809	0.101799984484027	7.6608369611802	1.84725243975857e-14	7.76956844651238e-14	MAP3K20	protein_coding
ENSG00000091483.7	1104.63739351603	0.399678553043293	0.0665321736762119	6.00729738650033	1.88641320716257e-09	5.51469247945282e-09	FH	protein_coding
ENSG00000091490.11	4927.12777861373	0.853520049932885	0.0474255136155142	17.9970649733496	2.05420492790574e-72	1.01421333499346e-70	SEL1L3	protein_coding
ENSG00000091527.16	3923.50967026054	0.575332204654056	0.0625158780601622	9.20297726763727	3.48166570941138e-20	2.06927637835512e-19	CDV3	protein_coding
ENSG00000091542.9	2734.51900480949	0.556373068833831	0.0885920330866658	6.28017045606747	3.38202023783651e-10	1.04854425924962e-09	ALKBH5	protein_coding
ENSG00000091592.16	95.9224854299485	0.308638704230301	0.138590617017138	2.22698124067184	0.0259485275623243	0.0365870606077084	NLRP1	protein_coding
ENSG00000091622.16	286.702260515401	-0.567336771322054	0.0840637925335323	-6.74888384432273	1.48986799310238e-11	5.117991277806e-11	PITPNM3	protein_coding
ENSG00000091640.8	838.450283019013	0.781114725597123	0.103621082602397	7.53818340804569	4.76563299787571e-14	1.94908455148636e-13	SPAG7	protein_coding
ENSG00000091651.9	550.43814210813	0.850122084413553	0.0896345282522013	9.48431481695978	2.43980642379402e-21	1.55137186240236e-20	ORC6	protein_coding
ENSG00000091732.17	469.903363831593	-0.328234792851927	0.100140519143001	-3.27774207344786	0.00104640963286039	0.00177750806535359	ZC3HC1	protein_coding
ENSG00000091947.10	639.016273496654	0.113220272610989	0.0929378666186682	1.21823619080414	0.223134230396404	0.266955333610142	TMEM101	protein_coding
ENSG00000092010.15	1219.84767421593	-0.337319252134059	0.0633344214791518	-5.3260019473786	1.00398054724469e-07	2.52255747676248e-07	PSME1	protein_coding
ENSG00000092020.10	250.68057711832	-0.0666997602742737	0.101853879551032	-0.654857336493058	0.51255961093115	0.562527284755762	PPP2R3C	protein_coding
ENSG00000092036.18	801.726124502186	-0.490056795112003	0.0629135873246695	-7.78936341021272	6.73476430663827e-15	2.91962178320491e-14	HAUS4	protein_coding
ENSG00000092068.20	5012.32717856816	-1.02317832500378	0.113033724811772	-9.05197388396794	1.40406888174301e-19	7.9957303676492e-19	SLC7A8	protein_coding
ENSG00000092094.11	673.81442106542	0.199974083761498	0.0889803671463076	2.24739557921454	0.0246147572910487	0.034810423397282	OSGEP	protein_coding
ENSG00000092098.17	1807.24706761646	0.63568378544363	0.0924893817432009	6.8730461104024	6.28452407190062e-12	2.22253252992216e-11	RNF31	protein_coding
ENSG00000092108.21	1523.92694538266	0.446855172249878	0.0625588879751218	7.1429526117469	9.13471254222625e-13	3.42789957992931e-12	SCFD1	protein_coding
ENSG00000092140.16	392.879657980744	-0.526593638491491	0.0898996269770392	-5.85757312014193	4.69680044222925e-09	1.32683734258039e-08	G2E3	protein_coding
ENSG00000092148.13	3994.41693187429	0.0677559397315584	0.0673287697578584	1.00634453852694	0.314249862717944	0.363723812605738	HECTD1	protein_coding
ENSG00000092199.17	10937.8433375451	0.301239669420715	0.0718252392967231	4.19406426446056	2.74000300078672e-05	5.51946204478477e-05	HNRNPC	protein_coding
ENSG00000092201.10	6543.57761806458	0.249639397371214	0.0694396288505156	3.59505661973826	0.000324321034934939	0.000583940197330122	SUPT16H	protein_coding
ENSG00000092203.15	1748.65098351963	-0.293232029563555	0.0571838109352858	-5.12788540615808	2.93014697692781e-07	7.08865660967579e-07	TOX4	protein_coding
ENSG00000092208.17	205.625603582201	0.394273560028068	0.11799643590259	3.34140228060408	0.000833563529674696	0.0014327050974204	GEMIN2	protein_coding
ENSG00000092295.12	21.1459387513638	-0.254813342875587	0.287923544488705	-0.885003493993815	0.376154746903711	0.427385569393191	TGM1	protein_coding
ENSG00000092330.18	446.733180574644	-0.244155724777407	0.0874193816553119	-2.792924408229	0.0052233896660305	0.00813892028407476	TINF2	protein_coding
ENSG00000092439.16	1813.75912303291	0.34222626584968	0.0563044302900554	6.07814099328743	1.21583830056878e-09	3.59891948373689e-09	TRPM7	protein_coding
ENSG00000092445.12	1250.69566278644	0.33718094407715	0.114943876289575	2.93343982264614	0.0033522863250678	0.0053599684410122	TYRO3	protein_coding
ENSG00000092470.12	713.984455230269	0.758993371722312	0.120852552037886	6.28032556138636	3.37864774840892e-10	1.04771367370612e-09	WDR76	protein_coding
ENSG00000092529.25	17.1354442109073	-3.38743620412378	0.455852429010986	-7.43099298927317	1.07785425589431e-13	4.30457893154936e-13	CAPN3	protein_coding
ENSG00000092531.10	280.546149627913	-1.28988239284905	0.0913216481917845	-14.1246070169492	2.67890084746549e-45	5.33942401101696e-44	SNAP23	protein_coding
ENSG00000092621.13	3531.11709494528	0.483054729488441	0.0605970098309412	7.97159349671063	1.56641318950842e-15	7.0453618538533e-15	PHGDH	protein_coding
ENSG00000092820.18	8633.73630804132	-0.907457364804958	0.0943821778114602	-9.61471101692222	6.93036803952154e-22	4.55829344105753e-21	EZR	protein_coding
ENSG00000092841.19	2562.52367216922	-0.496859659359423	0.0617640213377208	-8.0444836427122	8.66098275954704e-16	3.96635730619087e-15	MYL6	protein_coding
ENSG00000092847.13	2347.87808091779	-0.187078485588751	0.0594412654581462	-3.14728302210317	0.0016479536447746	0.00273506356863174	AGO1	protein_coding
ENSG00000092853.14	767.275586772173	1.03104397723833	0.1012279138404	10.1853721777169	2.30476269496452e-24	1.74713270424104e-23	CLSPN	protein_coding
ENSG00000092871.17	627.380533331977	-0.262994541892218	0.0686097187834996	-3.83319661638764	0.000126488773906658	0.000237331395452283	RFFL	protein_coding
ENSG00000092929.12	27.0823159880016	-1.83671540496812	0.26732365237881	-6.87075531335853	6.38628538306154e-12	2.25799203293456e-11	UNC13D	protein_coding
ENSG00000092931.11	367.148161184876	0.0214851398265783	0.0951819096216082	0.225727135670965	0.821413651513262	0.847614059631334	MFSD11	protein_coding
ENSG00000092964.18	1905.26931147731	-1.32527079981795	0.0603572649376574	-21.9571049348709	7.40703862651957e-107	8.60811842841983e-105	DPYSL2	protein_coding
ENSG00000092969.12	2628.19366029487	-0.0953400881496925	0.054275232232342	-1.75660396516702	0.0789853366539924	0.103424377376367	TGFB2	protein_coding
ENSG00000092978.11	175.454227544755	-0.51814071446414	0.121831959313535	-4.25291292517676	2.11007640452014e-05	4.30158336519907e-05	GPATCH2	protein_coding
ENSG00000093000.19	5950.6662155822	1.35416218981518	0.0944006777348809	14.3448354641931	1.14772150632224e-46	2.40163109660891e-45	NUP50	protein_coding
ENSG00000093009.11	844.915611125384	1.06531778843244	0.142586078548689	7.471401130291	7.93453741234856e-14	3.19666643268699e-13	CDC45	protein_coding
ENSG00000093010.14	1536.60609688394	0.373367652926432	0.0460553693859537	8.10692993899435	5.19147748806016e-16	2.4007603884179e-15	COMT	protein_coding
ENSG00000093100.13	1163.62492894467	0.265643493957098	0.0589845528429718	4.50361121943726	6.68083783491999e-06	1.43311228183972e-05	AC016026.1	lncRNA
ENSG00000093144.19	561.445476854457	0.395450662354851	0.0937867170946553	4.21648901470491	2.48135369122327e-05	5.02052920409818e-05	ECHDC1	protein_coding
ENSG00000093167.18	619.141474731949	0.123492275940083	0.075577000836044	1.63399280963777	0.102260360397747	0.131092319603241	LRRFIP2	protein_coding
ENSG00000093183.14	649.256150714591	0.154746502916259	0.0713246092717092	2.16960884183405	0.0300364909941849	0.0419982698695184	SEC22C	protein_coding
ENSG00000093217.11	558.320761907469	0.461484956646369	0.0779050744576284	5.92368289048185	3.14810247740069e-09	9.01982405245015e-09	XYLB	protein_coding
ENSG00000094631.21	490.053201149779	-0.518610066862677	0.103747018281157	-4.99879490952919	5.76897223032553e-07	1.36375578869908e-06	HDAC6	protein_coding
ENSG00000094796.5	20.1899289466285	0.660546860770263	0.455835477407938	1.44909050196443	0.147312310146302	0.182875462751877	KRT31	protein_coding
ENSG00000094804.12	1670.38374005481	1.61747471565175	0.0756843652259967	21.3713190408865	2.4705402957382e-101	2.45558702552716e-99	CDC6	protein_coding
ENSG00000094841.14	134.955457886403	-0.216326293896858	0.136430041108693	-1.58562067517455	0.112825383296222	0.14331308986374	UPRT	protein_coding
ENSG00000094880.11	856.649376917679	0.0374366936167961	0.0815884693738835	0.458847848281605	0.64634343163613	0.689566878409621	CDC23	protein_coding
ENSG00000094914.14	1321.33931495693	0.212459889702286	0.0902256365316955	2.35476188220241	0.0185345784012653	0.0267145236506449	AAAS	protein_coding
ENSG00000094916.16	1888.26552081559	0.111486701172174	0.0907597270790284	1.22837193059316	0.219307379936051	0.262647316375257	CBX5	protein_coding
ENSG00000094975.14	599.480008415566	0.383759083118048	0.0798798778597235	4.80420217707349	1.55369775281411e-06	3.52716238159512e-06	SUCO	protein_coding
ENSG00000095002.15	1547.04074947456	0.118353077252788	0.0905806624613138	1.30660423579189	0.191347157314028	0.231881996687282	MSH2	protein_coding
ENSG00000095015.6	288.148569349892	-0.702591474191742	0.103057284111843	-6.81748486045155	9.2648164163665e-12	3.23262924753961e-11	MAP3K1	protein_coding
ENSG00000095059.16	1197.7273338883	0.0407155641359575	0.0708868734507914	0.574373817801707	0.565714866446061	0.612807069783258	DHPS	protein_coding
ENSG00000095066.11	1030.18695313924	0.247152834279131	0.0601657749647784	4.10786422054427	3.99334738590524e-05	7.92479867414375e-05	HOOK2	protein_coding
ENSG00000095139.14	4610.49092911039	0.693042182279767	0.058207311172687	11.9064455704487	1.0954825303873e-32	1.24533860565021e-31	ARCN1	protein_coding
ENSG00000095203.14	281.68910314355	0.257434316758277	0.0977874778278501	2.63258980062332	0.00847366190131731	0.012835380389523	EPB41L4B	protein_coding
ENSG00000095209.12	553.863741397002	0.707776326976507	0.0769396226592261	9.19911357131715	3.60914685280918e-20	2.13999178383992e-19	TMEM38B	protein_coding
ENSG00000095261.14	737.399575196759	0.420765983142137	0.0698476404033691	6.02405436622081	1.7010118655378e-09	4.9891064384673e-09	PSMD5	protein_coding
ENSG00000095319.14	8163.91874789149	0.882455785959857	0.0691992179524408	12.7523953603977	3.02311229460031e-37	4.22899819877976e-36	NUP188	protein_coding
ENSG00000095321.17	1346.25675300161	-0.061553225594197	0.0630351819929695	-0.976490011578965	0.328821695300035	0.3790217572742	CRAT	protein_coding
ENSG00000095380.11	1547.23641972649	0.75991765603361	0.0616806745886993	12.3201904178401	7.05275617298596e-35	8.91657240681773e-34	NANS	protein_coding
ENSG00000095383.20	293.557286784846	0.132892343569945	0.101299913024694	1.31187026327999	0.189563912443561	0.229923859119888	TBC1D2	protein_coding
ENSG00000095397.16	301.433158590529	-0.844318698227159	0.0941691817451791	-8.9659767938929	3.0754274020665e-19	1.7208724885341e-18	WHRN	protein_coding
ENSG00000095485.18	604.815198618911	0.206941830505339	0.0672822210359798	3.0757282877846	0.00209989108636937	0.00344576458486678	CWF19L1	protein_coding
ENSG00000095539.15	271.301654155399	-0.578929834226424	0.124291362219936	-4.65784447033411	3.19537466593115e-06	7.04446526380968e-06	SEMA4G	protein_coding
ENSG00000095564.14	2269.91672629293	0.681047230450132	0.0718740970289397	9.47555877016321	2.65336757116272e-21	1.68150491883919e-20	BTAF1	protein_coding
ENSG00000095574.12	349.847494378712	-0.76228335811492	0.0743636848076631	-10.2507475266525	1.17431796174471e-24	9.02420944356003e-24	IKZF5	protein_coding
ENSG00000095587.9	126.701921592113	-0.275173318606916	0.115938954583272	-2.37343280863616	0.0176235992349685	0.0254938086214002	TLL2	protein_coding
ENSG00000095637.22	173.571311105756	-1.1816413157759	0.122444484512642	-9.6504250108048	4.89524210550489e-22	3.24658989157015e-21	SORBS1	protein_coding
ENSG00000095739.11	8617.3642968716	-0.790748996955577	0.0921391059381169	-8.58212144457604	9.31392301589202e-18	4.76675978740165e-17	BAMBI	protein_coding
ENSG00000095752.7	21.8101948244835	0.744637702732914	0.320610510199646	2.32256173470179	0.0202027083696295	0.0289557459489956	IL11	protein_coding
ENSG00000095787.23	3987.50666514912	0.152674264326404	0.0614119484656527	2.48606774643853	0.0129163374530161	0.019079001392273	WAC	protein_coding
ENSG00000095794.19	148.357357522174	0.14581729300394	0.13633679297246	1.06953735543269	0.284827605769566	0.333088897590107	CREM	protein_coding
ENSG00000095906.17	1325.4934846077	0.131168346137804	0.101452520674038	1.29290376686885	0.196044344539675	0.237060825780808	NUBP2	protein_coding
ENSG00000095951.17	241.96025748396	-0.469310309108636	0.107183452566996	-4.37857055234614	1.19460269117412e-05	2.49558316624151e-05	HIVEP1	protein_coding
ENSG00000096060.15	878.009343557591	0.338296767908237	0.0979401601437297	3.45411695684159	0.000552097886235705	0.00096708346263757	FKBP5	protein_coding
ENSG00000096063.16	3073.3567341782	0.41884910540394	0.0587684797734054	7.12710464893602	1.02502161739171e-12	3.835073451103e-12	SRPK1	protein_coding
ENSG00000096070.19	1508.96921019587	-0.106682662765501	0.0675298544766599	-1.57978517194012	0.114156072513793	0.144820719081231	BRPF3	protein_coding
ENSG00000096080.11	1142.34807910202	0.421313220873186	0.0774102183131047	5.44260473687183	5.25070690306554e-08	1.35348370400127e-07	MRPS18A	protein_coding
ENSG00000096092.6	202.696944058731	-0.37903568761465	0.143305027623602	-2.64495736053452	0.00817012116192222	0.0124066931866842	TMEM14A	protein_coding
ENSG00000096093.16	205.290604086246	-1.23986240765934	0.136600776105959	-9.07653999489432	1.1208114008774e-19	6.40439434359143e-19	EFHC1	protein_coding
ENSG00000096384.20	49951.5826238474	0.51756828526109	0.0394827712993056	13.1087121858184	2.93540529414064e-39	4.52993903818967e-38	HSP90AB1	protein_coding
ENSG00000096401.8	1623.71727566709	0.303879366705688	0.05383917814471	5.64420515277768	1.65946103601216e-08	4.46105646478144e-08	CDC5L	protein_coding
ENSG00000096433.11	8528.90479705002	0.707173099196215	0.0614548371763854	11.507199948582	1.21354854186601e-30	1.26182321889275e-29	ITPR3	protein_coding
ENSG00000096654.15	355.720201825768	-0.253315741733456	0.10727878199468	-2.36128465502169	0.018211745547867	0.026281693737432	ZNF184	protein_coding
ENSG00000096696.14	10986.1402120816	-0.716599386530879	0.115463427282675	-6.20628889506731	5.42504108759281e-10	1.65411747227754e-09	DSP	protein_coding
ENSG00000096717.12	1027.54139927896	-0.00434563504759404	0.0767230998792024	-0.0566405040259854	0.954831568770734	0.962797526596026	SIRT1	protein_coding
ENSG00000096746.17	1410.53990367579	-0.368671913157253	0.0743357740226152	-4.9595489924554	7.06570272559469e-07	1.65861772495781e-06	HNRNPH3	protein_coding
ENSG00000096872.16	244.305066558414	-1.43737246068776	0.114457473006597	-12.5581355496545	3.58685463564714e-36	4.79984055229025e-35	IFT74	protein_coding
ENSG00000096968.14	338.448382187044	-0.527332482393869	0.0891564971531022	-5.91468372168456	3.32513899858239e-09	9.49644612298351e-09	JAK2	protein_coding
ENSG00000097007.19	2409.36395249099	0.17616242525235	0.0617720712831182	2.85181347481371	0.00434706005086953	0.00685403707457075	ABL1	protein_coding
ENSG00000097021.19	2452.6852757217	0.204879914800954	0.05579498544472	3.67201305221135	0.000240647388508525	0.00043893525843134	ACOT7	protein_coding
ENSG00000097033.14	769.39639007309	-0.296561519693132	0.0806282221313417	-3.67813542025073	0.000234945216856989	0.000429052621331487	SH3GLB1	protein_coding
ENSG00000097046.13	376.526923376577	0.274738673313642	0.130108431397095	2.11161313962144	0.0347196446205173	0.0480528023934385	CDC7	protein_coding
ENSG00000097096.9	158.285744523328	0.458895765135143	0.141429970074438	3.24468544321698	0.00117580429696385	0.00198370198978557	SYDE2	protein_coding
ENSG00000099139.14	67.9030227528322	0.0912236120869745	0.160789667894153	0.56734747500708	0.570478128142588	0.617479836651255	PCSK5	protein_coding
ENSG00000099194.6	24123.6925859666	0.564668188364419	0.149549139174198	3.77580366883076	0.000159492583589166	0.000296349028762159	SCD	protein_coding
ENSG00000099203.7	326.363176754043	0.0769948993923718	0.101489133053716	0.758651661273134	0.448060960200053	0.499653453402893	TMED1	protein_coding
ENSG00000099204.20	1739.57121016825	-0.171839443273364	0.100682217144453	-1.70675068693431	0.0878684017021323	0.113988993037594	ABLIM1	protein_coding
ENSG00000099219.14	1701.52026134929	0.518645113713575	0.0764547487127001	6.78368737647059	1.17146683206335e-11	4.05929378413143e-11	ERMP1	protein_coding
ENSG00000099246.17	919.810094520875	0.350640110648563	0.0776327394602084	4.5166525500274	6.28248623020002e-06	1.350922316622e-05	RAB18	protein_coding
ENSG00000099250.18	15.3310900313755	2.91729147753224	0.416455791874418	7.00504479575577	2.4690682312597e-12	8.96483605812824e-12	NRP1	protein_coding
ENSG00000099251.14	65.4065496512687	-0.215578029618924	0.173611993493981	-1.24172313951569	0.214338729411668	0.257349560832192	HSD17B7P2	transcribed_unprocessed_pseudogene
ENSG00000099256.19	645.696266464512	0.247453036351189	0.11560797034293	2.14044962139864	0.0323184480192908	0.0449353131488537	PRTFDC1	protein_coding
ENSG00000099282.10	344.580089102094	-0.653276862808602	0.0958648165124265	-6.81456332547114	9.45505193351035e-12	3.29520010637773e-11	TSPAN15	protein_coding
ENSG00000099290.17	1488.04206049542	-0.212911894012839	0.076208898119567	-2.79379310377633	0.00520937961494125	0.0081179275113494	WASHC2A	protein_coding
ENSG00000099308.10	683.002162934361	0.0131759437157943	0.0634740877229753	0.207579883200512	0.835557013102407	0.860152313569853	MAST3	protein_coding
ENSG00000099326.9	352.959808972468	-0.256923080133966	0.0943332874545613	-2.72356754510142	0.0064581008289377	0.00993979088463638	MZF1	protein_coding
ENSG00000099330.9	205.181955966018	-0.651525380415936	0.116368171607228	-5.59882802502903	2.15805746061835e-08	5.73810843277403e-08	OCEL1	protein_coding
ENSG00000099331.13	3099.61342514279	-0.0346852719312658	0.066643763548642	-0.520457880592978	0.602744477178083	0.648224911817089	MYO9B	protein_coding
ENSG00000099337.5	706.397691428602	0.656645895154372	0.0711918109378922	9.22361556060472	2.87247485998635e-20	1.7153102839792e-19	KCNK6	protein_coding
ENSG00000099338.23	58.0724172837987	-0.944711691395962	0.212415815294792	-4.44746399925489	8.6890015622959e-06	1.84036780601663e-05	CATSPERG	protein_coding
ENSG00000099341.11	4198.35486414002	0.696900292617673	0.057238503195384	12.1753759045515	4.20452522952562e-34	5.12273928771556e-33	PSMD8	protein_coding
ENSG00000099364.17	977.192680151233	-0.318886872111051	0.0761000039693746	-4.1903660378176	2.78504804808198e-05	5.60795760501433e-05	FBXL19	protein_coding
ENSG00000099377.14	2362.62486278983	0.770458833629376	0.0572044022659928	13.4685234546608	2.39609758619971e-41	4.07201826010182e-40	HSD3B7	protein_coding
ENSG00000099381.18	2134.33069670344	0.146166589562981	0.0708731460155248	2.06236914516202	0.0391726045497638	0.0537822345999483	SETD1A	protein_coding
ENSG00000099385.11	1444.63514772935	-0.334408338411222	0.130346584947378	-2.56553202791024	0.0103017710209423	0.0154235612510551	BCL7C	protein_coding
ENSG00000099617.4	117.323244978706	-0.62265999293121	0.17676349984003	-3.52255976768232	0.000427400659614583	0.000758417801909458	EFNA2	protein_coding
ENSG00000099622.14	3790.41708944048	0.167285663492415	0.0928373909765884	1.80192120580598	0.0715578033364184	0.0944105574016775	CIRBP	protein_coding
ENSG00000099624.8	4509.01828014836	0.790872015532659	0.0673551298005677	11.7418230485838	7.77912714839106e-32	8.51645311289073e-31	ATP5F1D	protein_coding
ENSG00000099625.13	1720.58095635598	1.03094396042948	0.0784571243069587	13.1402211021139	1.93660053393884e-39	3.02253727962273e-38	CBARP	protein_coding
ENSG00000099783.12	2726.5777178576	-0.381753554374521	0.0531721496919667	-7.17957721450176	6.99273216210584e-13	2.64313729059532e-12	HNRNPM	protein_coding
ENSG00000099785.10	267.858203420437	-1.30252216559053	0.0990428258424764	-13.1511005922038	1.67715305980881e-39	2.63119713682154e-38	MARCHF2	protein_coding
ENSG00000099795.7	1206.78462796251	0.203952210914167	0.0913645425155883	2.23229061623517	0.0255957616722179	0.0361166309277919	NDUFB7	protein_coding
ENSG00000099797.15	2491.14413686128	0.138428158532345	0.114232212156281	1.21181369002083	0.225583706667955	0.269608309496042	TECR	protein_coding
ENSG00000099800.8	1216.93218166224	0.632617739672559	0.0847303615994426	7.46624619240053	8.25149001135198e-14	3.32170293342674e-13	TIMM13	protein_coding
ENSG00000099804.9	1436.83101064667	0.0510289323412007	0.102292997761097	0.498850688298116	0.617884575442644	0.663232693839251	CDC34	protein_coding
ENSG00000099810.21	3505.56304801035	0.334601624995707	0.0717779720360894	4.66161993024089	3.13730162045554e-06	6.92351049983089e-06	MTAP	protein_coding
ENSG00000099812.9	929.866946892698	-0.74807181747683	0.156377119737001	-4.78376771956764	1.72039484673231e-06	3.88923018770488e-06	MISP	protein_coding
ENSG00000099814.16	11256.5340784997	0.465550426895957	0.0685664497411225	6.78977005012912	1.12312413506428e-11	3.89893369314136e-11	CEP170B	protein_coding
ENSG00000099817.12	2399.99045591373	-0.250144019651094	0.0469036572369199	-5.33314531077109	9.65260063402919e-08	2.42890556926904e-07	POLR2E	protein_coding
ENSG00000099821.14	4079.20211127343	0.806723955344802	0.0559312818864827	14.4234841064812	3.68272517231382e-47	7.84747699623657e-46	POLRMT	protein_coding
ENSG00000099822.3	127.478412079555	-0.765380791168349	0.142994062407141	-5.35253547094222	8.67302947538552e-08	2.19007403165844e-07	HCN2	protein_coding
ENSG00000099840.14	46.0505977425006	-0.52564403656753	0.200985659337631	-2.61533105545861	0.00891410082438118	0.0134620387099911	IZUMO4	protein_coding
ENSG00000099849.15	954.19659356442	-0.346581855833947	0.0828862810567941	-4.18141399776963	2.89701828604878e-05	5.82333053028539e-05	RASSF7	protein_coding
ENSG00000099860.9	1060.36988223131	-0.538085712574992	0.103937910728051	-5.17699180987839	2.25492111229456e-07	5.50895022065753e-07	GADD45B	protein_coding
ENSG00000099875.14	5083.96049568727	0.228748288186697	0.099106982893978	2.30809456112095	0.0209938776322483	0.0300128220352014	MKNK2	protein_coding
ENSG00000099889.14	542.18882468444	-0.418258169281596	0.0726454535544199	-5.7575271240928	8.53550576072105e-09	2.35705393955353e-08	ARVCF	protein_coding
ENSG00000099899.15	1219.31755887289	0.383866352444509	0.0628025849728023	6.11226994256285	9.82238493314539e-10	2.92887935053272e-09	TRMT2A	protein_coding
ENSG00000099901.17	3668.09545555759	0.721379818115964	0.081598869710364	8.84056140331979	9.52388291064735e-19	5.17392387680906e-18	RANBP1	protein_coding
ENSG00000099904.16	2244.52553554235	0.671779482496908	0.0951521282509306	7.06005735074389	1.66433898837268e-12	6.13737696761886e-12	ZDHHC8	protein_coding
ENSG00000099910.17	456.653488023185	0.37468085843147	0.10880183002675	3.44369996662144	0.000573812088866957	0.0010031419854897	KLHL22	protein_coding
ENSG00000099917.17	2786.05156043451	0.444069044754028	0.0642770954079838	6.9086669510407	4.89229004679865e-12	1.74117121382883e-11	MED15	protein_coding
ENSG00000099940.12	735.171081200466	-0.00478509991428019	0.0676162191384002	-0.0707685223346459	0.943581984528699	0.953426740386542	SNAP29	protein_coding
ENSG00000099942.13	1680.53052590902	0.178511162790199	0.0761295494826074	2.34483408877891	0.0190355480153849	0.0273711867722885	CRKL	protein_coding
ENSG00000099949.21	1542.2795960713	0.196391678294414	0.059308681946966	3.31134788107461	0.000928477048293399	0.00158789124356086	LZTR1	protein_coding
ENSG00000099953.10	327.674489320491	-0.0753748718371666	0.0961335613387277	-0.784064074892454	0.433002513913572	0.484685632378029	MMP11	protein_coding
ENSG00000099956.20	2723.58359705508	-0.0692281102741715	0.06528111652123	-1.06046149274512	0.288934699508868	0.337239295440357	SMARCB1	protein_coding
ENSG00000099968.18	945.201689960462	-0.194584394891458	0.0554995529709738	-3.50605337295645	0.000454804010648341	0.00080468192913399	BCL2L13	protein_coding
ENSG00000099974.8	738.663405408901	0.609821339662883	0.0965133083174077	6.31852073350688	2.64078870582001e-10	8.25342072145817e-10	DDTL	protein_coding
ENSG00000099977.14	1186.31374459299	0.553603003227799	0.0884817566381379	6.25669091869252	3.9323164263354e-10	1.21466850478584e-09	DDT	protein_coding
ENSG00000099984.11	84.3726763013617	-0.22368748414619	0.153733867297333	-1.45503061933362	0.145660784931663	0.181063282766789	GSTT2	polymorphic_pseudogene
ENSG00000099991.18	2718.51925161726	0.159046599916328	0.0500933879408526	3.17500186060725	0.00149835540508353	0.00250030578311984	CABIN1	protein_coding
ENSG00000099992.16	400.972417021212	0.161340262303193	0.105352029582368	1.53143952653567	0.125660801516264	0.158206949108976	TBC1D10A	protein_coding
ENSG00000099994.11	23.1096711190323	-2.42431677530344	0.354234274819364	-6.84382327638872	7.71070356547357e-12	2.71040738639308e-11	SUSD2	protein_coding
ENSG00000099995.19	5810.07730757604	0.439222694727507	0.0507684081817976	8.65149628396238	5.08285474148225e-18	2.63889242042316e-17	SF3A1	protein_coding
ENSG00000099999.15	335.419580974707	-0.605724279090517	0.0886513929355019	-6.8326538256563	8.335794307019e-12	2.92062106656872e-11	RNF215	protein_coding
ENSG00000100003.18	295.534814722983	0.324316049154692	0.0871793868063579	3.72010014104665	0.000199143800900025	0.000366776123856831	SEC14L2	protein_coding
ENSG00000100014.20	1658.0361499674	0.138648573940545	0.0835130158884903	1.66020317270872	0.0968735866156038	0.124675538511674	SPECC1L	protein_coding
ENSG00000100023.19	1678.19959938485	-0.0709765018157345	0.0603456524264003	-1.17616595333525	0.239528566788306	0.284630925518147	PPIL2	protein_coding
ENSG00000100027.16	119.103659423653	-4.80190625021078	0.263961414154729	-18.1916976978915	6.00509588020749e-74	3.09641599174658e-72	YPEL1	protein_coding
ENSG00000100028.12	2276.49957643569	0.511904986160717	0.0519643994451182	9.85107095678766	6.78174433176191e-23	4.70425130230757e-22	SNRPD3	protein_coding
ENSG00000100029.18	4454.38085701137	0.928322214096914	0.0515375337287382	18.0125463314374	1.55316597460605e-72	7.74430083971889e-71	PES1	protein_coding
ENSG00000100030.15	3721.37120946711	0.171035447718549	0.0560757750232121	3.05007728645303	0.00228782484544877	0.00373912351417569	MAPK1	protein_coding
ENSG00000100033.16	128.985621437244	-0.201072542916375	0.165550390426526	-1.2145700315072	0.224530124650902	0.268497793511621	PRODH	protein_coding
ENSG00000100034.14	1004.46658928964	0.636210483839753	0.0697896099605284	9.11612035372572	7.78617751276706e-20	4.51221978760586e-19	PPM1F	protein_coding
ENSG00000100036.13	845.232604866993	1.14355040108381	0.104579580699412	10.9347388222053	7.86320727815344e-28	7.24373997306965e-27	SLC35E4	protein_coding
ENSG00000100038.20	584.281118338818	0.0388351506565142	0.064871953518787	0.598643150853589	0.549410874446228	0.597115278838473	TOP3B	protein_coding
ENSG00000100056.12	731.72342667185	0.210732908234326	0.0859171587677673	2.45274531021136	0.0141770677000864	0.0208231711853884	ESS2	protein_coding
ENSG00000100058.12	473.942108027104	0.440819585437166	0.0924670304733157	4.76731634162706	1.86696050242493e-06	4.20233004628068e-06	CRYBB2P1	transcribed_unprocessed_pseudogene
ENSG00000100065.15	755.795860457096	0.0236038977577002	0.0842900135917835	0.280031960512118	0.779452984491028	0.810069181377894	CARD10	protein_coding
ENSG00000100068.13	197.453079706662	0.336329917214198	0.103075784630301	3.26293821987873	0.00110263554044557	0.00186713940204569	LRP5L	protein_coding
ENSG00000100075.10	2648.6639495978	0.171007280091617	0.0621464549216037	2.75168197940395	0.00592900675286877	0.00917311152302522	SLC25A1	protein_coding
ENSG00000100077.15	31.176380182509	-0.236244018597335	0.336754054883299	-0.701532810582502	0.482970565920321	0.534010488138482	GRK3	protein_coding
ENSG00000100083.19	1273.76484317443	0.335015025964784	0.063545657382617	5.27203651301636	1.34918227096194e-07	3.35529971188361e-07	GGA1	protein_coding
ENSG00000100084.14	2405.68842742686	0.490920922150783	0.0548463249238975	8.9508444336419	3.52773234768846e-19	1.96667824017997e-18	HIRA	protein_coding
ENSG00000100092.24	564.578765435094	0.182502330154068	0.0892118632183927	2.04571817659831	0.0407841063521204	0.0558627632609098	SH3BP1	protein_coding
ENSG00000100097.12	30.552891369033	-2.22892883823556	0.313682114222553	-7.1056931115115	1.19720175741456e-12	4.46270025931883e-12	LGALS1	protein_coding
ENSG00000100099.21	1019.42337780783	-0.148764884216786	0.0768943206849048	-1.93466673340402	0.0530312051432391	0.0713569155062394	HPS4	protein_coding
ENSG00000100101.15	289.61229485902	0.350374925063963	0.0876458609162249	3.99762089619799	6.39823146820774e-05	0.000124151658132138	Z83844.1	protein_coding
ENSG00000100104.13	577.642804223253	0.281070435037915	0.0652572018407867	4.30711748449873	1.65395773491829e-05	3.40575077813077e-05	SRRD	protein_coding
ENSG00000100105.18	1438.37978136476	-0.482484776645954	0.0703055868764692	-6.86268045089655	6.75802875112112e-12	2.38552098999855e-11	PATZ1	protein_coding
ENSG00000100106.22	991.575737217155	-0.374505088504425	0.067820262428338	-5.52202358255608	3.35117496860651e-08	8.79596098431326e-08	TRIOBP	protein_coding
ENSG00000100109.17	802.596440898567	-0.0286562731916933	0.0643555618412297	-0.445280444639588	0.656117098101298	0.698514348397887	TFIP11	protein_coding
ENSG00000100116.17	622.485762908754	0.537280415957574	0.0953362447890492	5.63563644809396	1.74412981271966e-08	4.68200305802571e-08	GCAT	protein_coding
ENSG00000100124.15	446.437510895934	0.220561567729752	0.0819205199903976	2.69238485980808	0.00709430269492994	0.0108515465338667	ANKRD54	protein_coding
ENSG00000100129.18	13560.086802696	0.250952657193267	0.0439564836771278	5.70911583912355	1.13564580309503e-08	3.10483836285915e-08	EIF3L	protein_coding
ENSG00000100138.15	2730.34220468039	0.503236281434695	0.0605731938599638	8.30790403091674	9.74072547825632e-17	4.70319209093948e-16	SNU13	protein_coding
ENSG00000100139.13	1943.37752487235	0.15759031804018	0.0666672198201916	2.36383515714645	0.0180868583684955	0.0261114435003564	MICALL1	protein_coding
ENSG00000100142.16	677.850783377854	0.437241061632864	0.0882412848304303	4.95506227581673	7.23071265833558e-07	1.69656168414558e-06	POLR2F	protein_coding
ENSG00000100147.13	190.574339273515	0.61921693898841	0.147761905810937	4.19063990539417	2.78168829998515e-05	5.6019390610738e-05	CCDC134	protein_coding
ENSG00000100150.20	818.135433264511	0.921394484137257	0.072826375895608	12.6519337644649	1.09154640701272e-36	1.50055351384423e-35	DEPDC5	protein_coding
ENSG00000100151.16	881.078949267137	0.840111354101352	0.0562117141546735	14.9454854158989	1.66672224710662e-50	3.97801575186207e-49	PICK1	protein_coding
ENSG00000100162.15	396.66244330387	0.735414375354567	0.177760956922541	4.13709730239033	3.5172698422121e-05	7.01689063464155e-05	CENPM	protein_coding
ENSG00000100167.20	2000.22054377987	0.608840969017074	0.07697047802962	7.91005830550744	2.57268374761779e-15	1.14049606980662e-14	SEPTIN3	protein_coding
ENSG00000100196.11	2862.51105497479	-0.235498190652201	0.0720736942495536	-3.26746385216212	0.00108515723248267	0.00183836683879213	KDELR3	protein_coding
ENSG00000100197.22	44.4405790501924	-0.376376542659092	0.191397136194622	-1.96646903993576	0.0492444552217949	0.0666414573173484	CYP2D6	protein_coding
ENSG00000100201.22	8670.65044732912	-0.402374541997772	0.05395766965649	-7.45722609147881	8.83630041604164e-14	3.55144524303158e-13	DDX17	protein_coding
ENSG00000100207.19	2007.78227736689	-0.141642317375844	0.0693721056315148	-2.0417762454582	0.0411737316069974	0.0563657790067522	TCF20	protein_coding
ENSG00000100209.11	90.7854239560525	-0.616350864629049	0.140225739963359	-4.39541887808973	1.10559347832259e-05	2.31668602919523e-05	HSCB	protein_coding
ENSG00000100211.10	263.795834596914	0.651467883902325	0.107001763652231	6.088384543078	1.14055659389892e-09	3.38403947773467e-09	CBY1	protein_coding
ENSG00000100216.6	2473.57047871505	0.742942199448162	0.0683529347265973	10.8692070416557	1.61599207588222e-27	1.46194061571429e-26	TOMM22	protein_coding
ENSG00000100219.16	4859.78621533451	0.424606983504128	0.0591468198021848	7.17886413714578	7.0292954911775e-13	2.65629305354451e-12	XBP1	protein_coding
ENSG00000100220.12	1668.76498117694	0.163971798117386	0.0603861681263846	2.71538670534952	0.00661984221025315	0.01016915018713	RTCB	protein_coding
ENSG00000100221.10	1776.92015167458	0.486894047087444	0.0589433715240182	8.26036981764852	1.45221827944442e-16	6.94967176618509e-16	JOSD1	protein_coding
ENSG00000100225.18	2006.88790276043	-0.0421063393621012	0.0540454352937652	-0.779091502052509	0.43592581564351	0.487704918745716	FBXO7	protein_coding
ENSG00000100226.16	1266.65120847674	-0.020014916058302	0.0834307903955055	-0.239898435139124	0.810408994019081	0.837631462108522	GTPBP1	protein_coding
ENSG00000100227.18	2230.83083874297	-0.0962921021057689	0.0628069589100452	-1.5331438391036	0.12524041816658	0.157743412893764	POLDIP3	protein_coding
ENSG00000100228.12	172.081725580348	-0.4833965424845	0.140437612613363	-3.44207319883267	0.000577274018762427	0.00100907738927025	RAB36	protein_coding
ENSG00000100239.16	1969.86882982416	0.169694503516591	0.0526076708791538	3.22566083388104	0.00125682197914157	0.0021128370380406	PPP6R2	protein_coding
ENSG00000100241.21	3060.0173022651	0.0688204028943058	0.0685523004271583	1.00391091860487	0.315421553247805	0.364968126404828	SBF1	protein_coding
ENSG00000100242.15	3819.46365510941	-0.846966167992889	0.127535204479336	-6.64103822509745	3.11481238294799e-11	1.04412215401771e-10	SUN2	protein_coding
ENSG00000100243.21	3893.78152003417	-0.120042218206649	0.0612193447974166	-1.96085434438878	0.0498960164825388	0.0674506994468679	CYB5R3	protein_coding
ENSG00000100246.13	201.1236370457	-0.879463142435572	0.101016347034917	-8.70614675990586	3.14379728755708e-18	1.6474675484014e-17	DNAL4	protein_coding
ENSG00000100253.13	20.7320828845228	0.709414793430562	0.330121790140286	2.14894870504941	0.0316384663355307	0.0440506819092432	MIOX	protein_coding
ENSG00000100258.18	2683.09721962474	0.721288225163312	0.149357556995978	4.82927171326681	1.37033315626782e-06	3.12828548275828e-06	LMF2	protein_coding
ENSG00000100263.14	546.233421496795	0.202743596398277	0.0863079038088267	2.34907334613707	0.0188201991099707	0.0270976430147181	RHBDD3	protein_coding
ENSG00000100266.19	1383.09935523762	0.263398986896524	0.0555387787100898	4.7426139539628	2.10978080849414e-06	4.72145881420966e-06	PACSIN2	protein_coding
ENSG00000100271.17	201.622618273233	-0.598215409773125	0.0944830418749061	-6.33145798338237	2.42855307490888e-10	7.60426525507219e-10	TTLL1	protein_coding
ENSG00000100280.16	3277.78444645669	0.467325284489574	0.0565593678581384	8.26256201557475	1.42578619173069e-16	6.82750484458551e-16	AP1B1	protein_coding
ENSG00000100281.14	842.098667855636	0.0916371142256267	0.0890358760388937	1.02921561849514	0.303378364590568	0.352653714875302	HMGXB4	protein_coding
ENSG00000100284.21	532.716840795665	-0.79522873151542	0.0875695033207974	-9.08111501560335	1.07468187517988e-19	6.14778257107825e-19	TOM1	protein_coding
ENSG00000100288.20	396.059580456191	-0.401288903188574	0.078311633154301	-5.12425660179882	2.9871394617786e-07	7.22075247816817e-07	CHKB	protein_coding
ENSG00000100290.3	61.1718639892414	-0.142471481487398	0.155867964291155	-0.91405236563729	0.360689330535242	0.411671406340291	BIK	protein_coding
ENSG00000100292.17	143.71873026702	-0.687225513097935	0.161545922700939	-4.25405668931773	2.09932116274777e-05	4.28139094584142e-05	HMOX1	protein_coding
ENSG00000100294.13	801.676007253083	0.506608625643264	0.0704179548904574	7.19431040607964	6.27772315259125e-13	2.37942401879951e-12	MCAT	protein_coding
ENSG00000100296.13	2397.12795426789	-0.0460493124365084	0.0496648218396592	-0.927201804632998	0.353821766042931	0.404474821532733	THOC5	protein_coding
ENSG00000100297.16	2871.92855620049	0.342439981567179	0.120240882606387	2.84794966690464	0.00440018831535979	0.0069284049055191	MCM5	protein_coding
ENSG00000100299.18	480.751918453068	-0.742982705666744	0.0887224602706746	-8.37423470223944	5.55838861415906e-17	2.72207893623063e-16	ARSA	protein_coding
ENSG00000100300.18	2253.29692835303	0.212466088294344	0.0753615272593818	2.8192911691276	0.00481298373904157	0.00753831208059715	TSPO	protein_coding
ENSG00000100302.7	158.999652084888	-0.709887950689563	0.132726533163435	-5.34850066350659	8.86858511002269e-08	2.23721128472571e-07	RASD2	protein_coding
ENSG00000100304.13	4764.79464277321	0.353668535651838	0.0646676080545475	5.46902145125758	4.52526984400766e-08	1.17430052908395e-07	TTLL12	protein_coding
ENSG00000100307.13	648.429386012362	-2.09436132975851	0.130419914534431	-16.058600691734	4.97651814337904e-58	1.55021105381795e-56	CBX7	protein_coding
ENSG00000100311.17	1714.01226423333	1.17857261036098	0.151471927481444	7.78079892398119	7.20679639523337e-15	3.11799197993086e-14	PDGFB	protein_coding
ENSG00000100316.16	71006.8998149142	0.310999837652466	0.0692129867202949	4.49337403844867	7.01034942357872e-06	1.49932558170197e-05	RPL3	protein_coding
ENSG00000100319.13	201.624783378371	-0.225320322965932	0.11347704101142	-1.98560273477044	0.0470774525639179	0.0639092598917847	ZMAT5	protein_coding
ENSG00000100320.23	2411.56806426695	-0.139970235884875	0.0553146099453994	-2.53043881215178	0.011391995281295	0.016971725146416	RBFOX2	protein_coding
ENSG00000100324.14	654.683420395111	-0.443278287684995	0.0688592586466465	-6.43745367576047	1.21494385216053e-10	3.90539823796623e-10	TAB1	protein_coding
ENSG00000100325.15	1493.36092810905	0.500700711974007	0.0696570287942482	7.1880859784153	6.57058837121982e-13	2.48730767006738e-12	ASCC2	protein_coding
ENSG00000100330.16	859.165591819336	-1.29336843778701	0.0753741388350866	-17.1593129656421	5.3543275001656e-66	2.16871795904831e-64	MTMR3	protein_coding
ENSG00000100335.15	3056.79499986373	1.37565001346039	0.0781919021092073	17.5932542418405	2.77475377757392e-69	1.30189379104307e-67	MIEF1	protein_coding
ENSG00000100344.11	289.472252331721	0.352323885593689	0.0783613394155445	4.49614424946645	6.9196801108795e-06	1.48182178759982e-05	PNPLA3	protein_coding
ENSG00000100345.22	16309.4256640713	0.0171972910264576	0.0568751979166107	0.30236889991437	0.762370860101035	0.795160438688743	MYH9	protein_coding
ENSG00000100347.15	1442.48690858004	0.591430494371219	0.0621885295036425	9.5102826693559	1.90145147480769e-21	1.21622052842483e-20	SAMM50	protein_coding
ENSG00000100348.10	3368.61890317955	0.467349744440439	0.042834230925438	10.910660337382	1.0250900754969e-27	9.38041239285713e-27	TXN2	protein_coding
ENSG00000100350.14	3993.56433958714	0.147094073165405	0.0786670757187497	1.86983019034921	0.0615074024959744	0.0818581604042619	FOXRED2	protein_coding
ENSG00000100353.18	11132.7993728232	0.550347395541378	0.0464922468219978	11.8374015703836	2.50081339153934e-32	2.80492121153499e-31	EIF3D	protein_coding
ENSG00000100354.21	1113.23240256812	-1.00583934489529	0.0632670895017116	-15.8983027798058	6.51047848744167e-57	1.97510660619014e-55	TNRC6B	protein_coding
ENSG00000100359.21	839.326051459154	0.0523343664497923	0.0654856383199347	0.799173189610049	0.424189995548622	0.476020385705161	SGSM3	protein_coding
ENSG00000100360.15	338.988271930105	-1.12086236937266	0.082331512242086	-13.6140141101368	3.3057659727125e-42	5.84134646967724e-41	IFT27	protein_coding
ENSG00000100364.18	1752.64597060968	-0.297761795912828	0.0587064586396423	-5.07204493019377	3.9356343311415e-07	9.43054139173446e-07	KIAA0930	protein_coding
ENSG00000100372.15	692.696262344494	0.804022559886497	0.078063647114333	10.2995771989607	7.07716655418799e-25	5.52282191635703e-24	SLC25A17	protein_coding
ENSG00000100376.12	1135.53100471981	-0.413263159445959	0.0785463712248403	-5.26139085742085	1.42969746539415e-07	3.54910767452757e-07	FAM118A	protein_coding
ENSG00000100379.17	416.827812107846	-0.842719230748471	0.0930089509389686	-9.06062504996378	1.29705140688337e-19	7.39466137931849e-19	KCTD17	protein_coding
ENSG00000100380.14	5481.38026831042	0.0936141123624772	0.0769700419202797	1.21624089096166	0.223893170993444	0.267799701319686	ST13	protein_coding
ENSG00000100387.9	472.248880060019	-0.187199423295613	0.0845756326649318	-2.21339666517485	0.0268703103795501	0.0378302720356204	RBX1	protein_coding
ENSG00000100393.14	2314.37772801017	-0.512555941213411	0.0767562254565563	-6.67771165354549	2.42701956689382e-11	8.21770766845179e-11	EP300	protein_coding
ENSG00000100395.15	1143.88104301404	0.482863550809584	0.0576399653813279	8.37723526749385	5.41854656142991e-17	2.65617785366915e-16	L3MBTL2	protein_coding
ENSG00000100401.20	3307.45029270186	-0.405940766644637	0.073580198683275	-5.51698383408835	3.44867143684805e-08	9.04086900362664e-08	RANGAP1	protein_coding
ENSG00000100403.12	2824.12894832135	-0.189073693443966	0.0473092632963537	-3.99654698192138	6.42731304867218e-05	0.000124667923403953	ZC3H7B	protein_coding
ENSG00000100410.8	780.329598340123	0.683646367121944	0.091325702327522	7.485804649716	7.11101010417852e-14	2.87793036844171e-13	PHF5A	protein_coding
ENSG00000100412.16	6044.88867387675	0.99924868841679	0.057415187649081	17.4039087797492	7.70604505760927e-68	3.39425448193472e-66	ACO2	protein_coding
ENSG00000100413.17	2272.03464812449	-0.112690032239382	0.0486396865756823	-2.3168330261347	0.0205128292235882	0.0293695814926053	POLR3H	protein_coding
ENSG00000100416.15	763.987354077712	0.456217621069248	0.0765649749483139	5.95856814917295	2.54457533179079e-09	7.3477530796436e-09	TRMU	protein_coding
ENSG00000100417.12	324.602104906906	0.031290041041109	0.0816979731615547	0.3829965399415	0.701722329569182	0.741216594779501	PMM1	protein_coding
ENSG00000100418.8	1420.7282857888	0.918770159743519	0.0666053185293302	13.7942461657763	2.76023104114425e-43	5.16748086364403e-42	DESI1	protein_coding
ENSG00000100422.14	1835.92231813413	0.511166411630346	0.051416507447641	9.94167898608987	2.74166570526101e-23	1.94465190023865e-22	CERK	protein_coding
ENSG00000100425.18	1053.96562376604	-0.0162900668823015	0.0566705377635362	-0.287452131657433	0.773766149311718	0.805211391638066	BRD1	protein_coding
ENSG00000100426.7	1252.34566856099	0.390493920650255	0.0626231746189022	6.23561362110167	4.50010581616601e-10	1.38158095246161e-09	ZBED4	protein_coding
ENSG00000100429.18	809.381147551122	0.110597627908448	0.0786108041146207	1.4069011143454	0.15945671311538	0.196562664959788	HDAC10	protein_coding
ENSG00000100439.10	429.235901240235	-1.85519524853241	0.142459806903807	-13.022587134244	9.10334533607573e-39	1.36713062959674e-37	ABHD4	protein_coding
ENSG00000100441.10	927.218430738601	-0.573623173569072	0.116936959000633	-4.90540525828082	9.3234635864121e-07	2.16739325840151e-06	KHNYN	protein_coding
ENSG00000100442.11	698.031865859349	-0.269725620928194	0.0646343667907657	-4.17309914710466	3.00484100793695e-05	6.03123926503406e-05	FKBP3	protein_coding
ENSG00000100445.17	402.387252158345	-0.568075833660244	0.105563517855104	-5.38136512691799	7.39230796263817e-08	1.87828773460372e-07	SDR39U1	protein_coding
ENSG00000100461.18	1208.42389234845	-0.538090160959346	0.0627873422510961	-8.57004201272673	1.03447293326401e-17	5.28179015740207e-17	RBM23	protein_coding
ENSG00000100462.16	3550.9459540061	0.167575222987868	0.0541027171836323	3.09735317764344	0.00195257092736912	0.00321870611791519	PRMT5	protein_coding
ENSG00000100478.15	165.884484470634	-0.473049946761766	0.132311816482701	-3.57526605965396	0.000349871908336609	0.000627849482260302	AP4S1	protein_coding
ENSG00000100479.13	397.432781519184	0.263430230353049	0.139808919275787	1.88421619820554	0.0595357373709596	0.0794090156440767	POLE2	protein_coding
ENSG00000100483.14	240.994977961456	0.232115482169093	0.10081368210944	2.30242043849878	0.0213114734595137	0.0304351773349402	VCPKMT	protein_coding
ENSG00000100485.12	764.498120732565	-0.839762583660227	0.123613921707623	-6.79343048145072	1.09498014694569e-11	3.80472862466776e-11	SOS2	protein_coding
ENSG00000100490.9	175.344145037032	0.410935678838673	0.103852092038561	3.95693212117564	7.59184920574115e-05	0.000146186155748582	CDKL1	protein_coding
ENSG00000100503.25	2468.74429945041	0.0663727405908866	0.0556809729617625	1.19201833338053	0.233254056721881	0.277874332830325	NIN	protein_coding
ENSG00000100504.17	5219.12620763755	0.695468336408964	0.0745940915780249	9.3233702790188	1.12702226619247e-20	6.89354348082421e-20	PYGL	protein_coding
ENSG00000100519.12	1755.01080083503	0.306324997054363	0.0590437597846908	5.18810113331889	2.12449224371392e-07	5.20207922496433e-07	PSMC6	protein_coding
ENSG00000100522.10	3297.09522899089	0.572176807804905	0.0548191124812255	10.4375423443943	1.67080281798191e-25	1.35348466348904e-24	GNPNAT1	protein_coding
ENSG00000100523.16	1310.40864440152	0.156198474189237	0.0674958291276099	2.31419446517091	0.0206570574452269	0.0295648753204328	DDHD1	protein_coding
ENSG00000100526.20	980.815270659991	-1.00753146340329	0.150236774925722	-6.70629054638206	1.99634048270771e-11	6.8026640147557e-11	CDKN3	protein_coding
ENSG00000100528.12	4145.12744146312	0.483895553268794	0.0658252758800521	7.35121192884259	1.96417702280199e-13	7.71775980767034e-13	CNIH1	protein_coding
ENSG00000100532.12	246.262278676317	-0.546485825497909	0.12522257739909	-4.36411577567385	1.27637970124468e-05	2.65833257877097e-05	CGRRF1	protein_coding
ENSG00000100554.12	666.181238326254	0.356950069405503	0.0906212422137482	3.93892271487038	8.18482878661412e-05	0.000157023991502433	ATP6V1D	protein_coding
ENSG00000100558.9	1600.43039730426	0.624981661228566	0.0643489353818492	9.71238541119443	2.67013713619174e-22	1.7961011510946e-21	PLEK2	protein_coding
ENSG00000100564.9	482.921616388616	0.575166447527383	0.070894461224252	8.1129955372399	4.93868857718056e-16	2.28876401914245e-15	PIGH	protein_coding
ENSG00000100567.13	1643.34504988858	0.620290531325049	0.0756422620998182	8.20031704639541	2.39753864280557e-16	1.13087773385909e-15	PSMA3	protein_coding
ENSG00000100568.11	1792.94027799202	-0.0819956013367672	0.0506908060088258	-1.61756357400375	0.10575668453761	0.135129566136182	VTI1B	protein_coding
ENSG00000100575.14	1016.50841747731	0.708886616335954	0.0676376769676316	10.4806470020429	1.06015953082898e-25	8.7095650852443e-25	TIMM9	protein_coding
ENSG00000100577.19	522.960624565759	-1.05187621410663	0.0815201948142636	-12.9032593273756	4.31454990766942e-38	6.28584570926418e-37	GSTZ1	protein_coding
ENSG00000100578.18	545.165900432832	-1.33524088870785	0.137297919259808	-9.72513564594655	2.35591184526825e-22	1.59324602320111e-21	KIAA0586	protein_coding
ENSG00000100580.8	1467.75805701861	0.742865941802121	0.0609581853891669	12.1864838505206	3.66913615508926e-34	4.49216442715467e-33	TMED8	protein_coding
ENSG00000100583.4	58.7267799318337	-2.42954111606564	0.210507671693497	-11.5413423963146	8.16410722809498e-31	8.58339123187606e-30	SAMD15	protein_coding
ENSG00000100591.8	2843.81667229937	0.609277367981783	0.070277727338862	8.66956560851772	4.33772044464999e-18	2.25902380137098e-17	AHSA1	protein_coding
ENSG00000100592.16	550.302393249854	-1.45551928613395	0.167151818261368	-8.7077681910586	3.09916294999802e-18	1.625204923588e-17	DAAM1	protein_coding
ENSG00000100596.7	1961.71022429863	0.18686828486366	0.0724462456454801	2.57940605753555	0.00989703736423395	0.0148473056833216	SPTLC2	protein_coding
ENSG00000100599.16	1206.62191625863	-0.273923998122143	0.0697806494015473	-3.92550084402151	8.65494665855078e-05	0.000165329288301157	RIN3	protein_coding
ENSG00000100600.15	1818.8111620675	-0.669631306698169	0.0689134711258176	-9.71698705287391	2.55221648986098e-22	1.72061074202676e-21	LGMN	protein_coding
ENSG00000100601.10	355.281321125504	0.0533625682989041	0.0770990750699094	0.692129811551147	0.488855811669678	0.539569959285907	ALKBH1	protein_coding
ENSG00000100603.14	2186.62947323455	0.283763644757449	0.0646628206120747	4.38835859728118	1.14209352649583e-05	2.39044810816926e-05	SNW1	protein_coding
ENSG00000100605.17	6089.41130442722	0.226522581526576	0.0514501184558283	4.40276112718872	1.06881826303076e-05	2.24304852310998e-05	ITPK1	protein_coding
ENSG00000100612.14	839.266372449622	0.082941058905894	0.0752000469931109	1.10293892387451	0.27005368938834	0.317285258517695	DHRS7	protein_coding
ENSG00000100614.18	894.506659297865	-0.773454043551326	0.0822446947590167	-9.40430316894732	5.23761007047877e-21	3.25637090307791e-20	PPM1A	protein_coding
ENSG00000100629.17	225.288531284136	0.063262481311715	0.093281448992791	0.678189307679002	0.497651671092464	0.548132294327501	CEP128	protein_coding
ENSG00000100632.11	1918.68409051106	0.5816405605373	0.0637477129616495	9.12410082675772	7.23342096611456e-20	4.20802941686788e-19	ERH	protein_coding
ENSG00000100644.17	3848.36114540591	0.652868116559491	0.0596854960443878	10.9384718202552	7.54611151492246e-28	6.95586655079002e-27	HIF1A	protein_coding
ENSG00000100647.8	516.172857504256	-0.123564379718024	0.0759411490334593	-1.62710705975205	0.103714361913445	0.132778288262717	SUSD6	protein_coding
ENSG00000100650.16	2240.03834724929	-0.138947050652221	0.0702437549623523	-1.97806980459246	0.0479208324129602	0.064960783857784	SRSF5	protein_coding
ENSG00000100664.11	7696.5378740901	-0.0129764711365243	0.0484499549120357	-0.267832470847167	0.78882827540573	0.818405272959055	EIF5	protein_coding
ENSG00000100697.15	2310.87608810499	0.318343517173416	0.0576730563656093	5.51979619660396	3.39393061047186e-08	8.90354291769557e-08	DICER1	protein_coding
ENSG00000100711.14	658.648500478747	0.0214589141010753	0.0624949191768009	0.343370539297236	0.73131971997839	0.767382853829249	ZFYVE21	protein_coding
ENSG00000100714.17	7330.95360482286	0.645292740645619	0.0513394758464332	12.5691337904544	3.12124870046846e-36	4.19162892148244e-35	MTHFD1	protein_coding
ENSG00000100722.20	3815.90349442645	0.156150921422	0.0432067665301398	3.61403858613382	0.00030146416682731	0.000544603686766352	ZC3H14	protein_coding
ENSG00000100726.15	1813.94830709237	0.694244245089105	0.11724923552119	5.92109826561414	3.19798692425541e-09	9.15233689176942e-09	TELO2	protein_coding
ENSG00000100731.16	1913.75297084213	0.0532640759682851	0.0687271594537607	0.775007673700248	0.438335125189776	0.490037521930379	PCNX1	protein_coding
ENSG00000100744.15	705.847913213913	0.353106824759474	0.0995339645418977	3.5476013276939	0.000388756181488323	0.000693427200699597	GSKIP	protein_coding
ENSG00000100749.8	559.881212884949	0.900500308511083	0.0854273001962702	10.5411303698253	5.58238399548246e-26	4.63653971433475e-25	VRK1	protein_coding
ENSG00000100764.14	2188.39997687082	0.142444844207263	0.06327039878951	2.25136630924601	0.0243623461570956	0.0344889735514805	PSMC1	protein_coding
ENSG00000100784.12	354.614354958273	-0.941740695828886	0.120706043346771	-7.80193492983113	6.09650825850008e-15	2.64900911042333e-14	RPS6KA5	protein_coding
ENSG00000100796.17	2001.72072101488	0.0208195643004751	0.0537975781084904	0.386998170410005	0.698757562431025	0.738394715898995	PPP4R3A	protein_coding
ENSG00000100802.15	226.850956844935	-1.52874861441986	0.107657195695414	-14.2001526655498	9.14130497719762e-46	1.84634806945858e-44	C14orf93	protein_coding
ENSG00000100804.19	1489.52218455836	0.405687340901169	0.0510564838406398	7.94585350153415	1.92858240256032e-15	8.63063475648142e-15	PSMB5	protein_coding
ENSG00000100811.14	2989.08519569699	-0.53805612874425	0.0667896802625508	-8.05597701065714	7.88464528628446e-16	3.61740725736974e-15	YY1	protein_coding
ENSG00000100813.14	4150.5965729606	-0.151314208255966	0.0411064275720046	-3.68103523447553	0.000232288898989124	0.000424560934663402	ACIN1	protein_coding
ENSG00000100814.18	2691.73785269303	0.59591132185498	0.0483946939301967	12.3135673244366	7.65627202895071e-35	9.65533871564169e-34	CCNB1IP1	protein_coding
ENSG00000100815.12	1542.40493786531	-0.101668695342555	0.0870662715486735	-1.16771619519412	0.24292126194215	0.28823171486861	TRIP11	protein_coding
ENSG00000100823.12	5849.68702892329	-0.0844820899498516	0.0856035346335937	-0.986899551653537	0.323691884066261	0.373564814336038	APEX1	protein_coding
ENSG00000100836.10	2720.59162306588	0.0455520394161791	0.0577860626609921	0.788287647895563	0.430528471112993	0.48220210108793	PABPN1	protein_coding
ENSG00000100852.13	1367.45523925816	-0.519454698238071	0.0933949315526655	-5.56191529456981	2.6682980782711e-08	7.04028071367793e-08	ARHGAP5	protein_coding
ENSG00000100865.15	894.937657244522	0.243531458438718	0.0671261746595777	3.6279656881054	0.000285663213216881	0.000517792420549567	CINP	protein_coding
ENSG00000100867.15	386.621592169037	-1.92723269399086	0.160304700662204	-12.0223093024074	2.71282162583074e-33	3.14545733868387e-32	DHRS2	protein_coding
ENSG00000100883.12	1211.44476974154	0.588138408815501	0.0702603989738741	8.37083787460695	5.72099759773065e-17	2.79627407656146e-16	SRP54	protein_coding
ENSG00000100888.15	1906.00626048102	-0.210615193008525	0.0510323557791565	-4.12709132848906	3.67380517543388e-05	7.31758056564997e-05	CHD8	protein_coding
ENSG00000100889.12	2756.01906334599	0.0334683467009495	0.0630016952130936	0.531229304032977	0.595259888544672	0.641591381617529	PCK2	protein_coding
ENSG00000100890.16	522.023263222433	0.091382411948767	0.0824554743282524	1.10826373498231	0.267747932481809	0.315017192113945	PRORP	protein_coding
ENSG00000100897.18	2005.31501350867	-0.900295440487296	0.0590728484542592	-15.2404271005216	1.90620216378965e-52	4.94826499837353e-51	DCAF11	protein_coding
ENSG00000100902.11	1974.02025721603	0.328272130689005	0.0636998157798036	5.15342354872376	2.55773376217053e-07	6.22158133615721e-07	PSMA6	protein_coding
ENSG00000100906.11	1171.47307652348	0.19738188776972	0.0570615124776197	3.45910718449912	0.000541969182835631	0.000950664160487717	NFKBIA	protein_coding
ENSG00000100908.14	317.490282598568	-0.146405877912038	0.138268977704748	-1.05884834286304	0.289668853191358	0.338017844598366	EMC9	protein_coding
ENSG00000100911.16	910.335453375631	-0.0397922709570686	0.0623110004735679	-0.638607479492297	0.523078314363699	0.572449632264163	PSME2	protein_coding
ENSG00000100916.14	201.048841317094	0.104256086700133	0.112117290168611	0.929884111035368	0.352431090520999	0.403129082040525	BRMS1L	protein_coding
ENSG00000100918.13	24.2674607789845	-1.55901098116423	0.293790071190728	-5.3065475454823	1.11721029869499e-07	2.79867570762458e-07	REC8	protein_coding
ENSG00000100926.15	895.849036304315	0.318960675249011	0.0736384056762658	4.3314446085545	1.48134216120889e-05	3.06612081500862e-05	TM9SF1	protein_coding
ENSG00000100934.15	1747.12650080673	0.459560620064819	0.0688787941569475	6.67201895285306	2.52307974454164e-11	8.52767086812867e-11	SEC23A	protein_coding
ENSG00000100938.18	758.586462005812	-0.467509955966958	0.0826085088260507	-5.65934384497119	1.51952838868029e-08	4.10020269622823e-08	GMPR2	protein_coding
ENSG00000100941.9	2928.02204838085	0.777008242583633	0.0616706120976934	12.5993275590124	2.12952265767886e-36	2.88545545401006e-35	PNN	protein_coding
ENSG00000100949.14	676.426991157275	0.18627077557649	0.0832435055929847	2.23766135567683	0.0252431471353689	0.0356523760793824	RABGGTA	protein_coding
ENSG00000100968.14	38.3204860220481	-4.18000933258166	0.371563536662043	-11.2497834694248	2.32161297508913e-29	2.28948621590382e-28	NFATC4	protein_coding
ENSG00000100982.12	906.005010383609	-0.00176549783184648	0.123043812423711	-0.0143485299835058	0.988551922279595	0.990083216196531	PCIF1	protein_coding
ENSG00000100983.12	1233.40003327146	0.368941170589009	0.076186554496102	4.84260212355298	1.28149733836667e-06	2.93479790632767e-06	GSS	protein_coding
ENSG00000100991.12	1959.25777865497	0.0317707630359299	0.0565811384322573	0.561508020450453	0.574451264243196	0.621335173266481	TRPC4AP	protein_coding
ENSG00000100994.12	8108.24543624515	0.691180927649131	0.114304426852214	6.04684303734597	1.47711535437061e-09	4.34760544980153e-09	PYGB	protein_coding
ENSG00000100997.20	1627.62248867212	0.401010014294397	0.101526530546068	3.94980516065638	7.8214835225027e-05	0.00015051200236654	ABHD12	protein_coding
ENSG00000101000.6	1904.77437080204	1.13405110783384	0.0535085301890533	21.1938377643167	1.08853065891338e-99	1.00892768066646e-97	PROCR	protein_coding
ENSG00000101003.10	375.708301994508	0.195218781416273	0.101447113748563	1.92434041938467	0.0543119273161786	0.0729246599818681	GINS1	protein_coding
ENSG00000101004.15	33.9027076194353	0.664059201473135	0.209707707337129	3.16659416053595	0.00154235403709358	0.00256939958015324	NINL	protein_coding
ENSG00000101019.22	760.683972936912	0.377050266772137	0.07309973367662	5.15802517749434	2.49568067051e-07	6.07846905853056e-07	UQCC1	protein_coding
ENSG00000101040.19	1090.24340583653	-0.746971855169091	0.0992962594166563	-7.52265855287386	5.36734657709599e-14	2.18866051516238e-13	ZMYND8	protein_coding
ENSG00000101049.17	12.9849975553741	-1.22507390692718	0.442242787476566	-2.77013880524191	0.00560324083082009	0.00869670869858536	SGK2	protein_coding
ENSG00000101052.13	463.547352572058	-0.354856512686736	0.0822278326813762	-4.31552798018848	1.59221881593692e-05	3.2875825982199e-05	IFT52	protein_coding
ENSG00000101057.16	900.355544799422	0.982874626368786	0.114874711946326	8.55605737516905	1.16793187761506e-17	5.94712329188012e-17	MYBL2	protein_coding
ENSG00000101076.17	1004.67001032368	-0.368840241773854	0.229337131741864	-1.60828836993135	0.107772036604661	0.137472131798651	HNF4A	protein_coding
ENSG00000101079.21	905.585810669796	0.105253012029305	0.0785108523945259	1.34061736459561	0.180044716468034	0.219505776016709	NDRG3	protein_coding
ENSG00000101084.18	1041.36839492193	0.89557879996817	0.0688611917693308	13.0055663713773	1.13753000877607e-38	1.70156469035533e-37	RAB5IF	protein_coding
ENSG00000101096.20	90.6178133033957	-0.991032157594796	0.183607256347793	-5.39756531036855	6.75512874853471e-08	1.72421836683329e-07	NFATC2	protein_coding
ENSG00000101104.13	2703.05219553256	0.483916151822037	0.101946284875997	4.74677573989724	2.06684893901991e-06	4.62812416936605e-06	PABPC1L	protein_coding
ENSG00000101109.12	1464.4015401096	0.833497771123902	0.0831661337765496	10.0220815045141	1.21908012775913e-23	8.83774595498318e-23	STK4	protein_coding
ENSG00000101126.18	2576.01436349632	-0.386809672740179	0.0467328795230564	-8.27703485614105	1.26280269398357e-16	6.06049018446752e-16	ADNP	protein_coding
ENSG00000101132.10	174.414270722472	-0.268531476423618	0.156771685439882	-1.71288249960541	0.0867341584611193	0.112594918889035	PFDN4	protein_coding
ENSG00000101138.12	897.0120741581	0.0618653616648474	0.0691328749871037	0.894876159517277	0.370853292306991	0.422103816059606	CSTF1	protein_coding
ENSG00000101144.13	2805.91601198579	0.416400918579767	0.0696572066356812	5.97785841108463	2.26090104273193e-09	6.56247703239077e-09	BMP7	protein_coding
ENSG00000101146.13	1033.02042704797	0.408906698686059	0.0589770533767543	6.93331855821792	4.11081068396833e-12	1.47101202779236e-11	RAE1	protein_coding
ENSG00000101150.18	3407.81950212628	0.180204121030406	0.0527722508729594	3.41475146595922	0.000638402339674469	0.00111091713289586	TPD52L2	protein_coding
ENSG00000101152.11	2450.45973634632	0.15764871793823	0.0585142106887556	2.69419541138105	0.00705587838084218	0.0107971447966944	DNAJC5	protein_coding
ENSG00000101158.15	1501.98329013032	-0.0353895796486027	0.0586149514137498	-0.603763695013506	0.546000759884657	0.593921771210123	NELFCD	protein_coding
ENSG00000101160.14	854.90767037231	-0.437497004670487	0.0677226781663997	-6.46012556673444	1.0461613783286e-10	3.37289929658313e-10	CTSZ	protein_coding
ENSG00000101161.8	2115.60197605105	-0.0642530247294937	0.0757676844223896	-0.84802677050675	0.396423062014972	0.447821117161821	PRPF6	protein_coding
ENSG00000101166.16	2673.50985526128	0.899659294009454	0.0638368055195608	14.0931126908251	4.18692245425299e-45	8.26876136455609e-44	PRELID3B	protein_coding
ENSG00000101181.17	1190.8784916494	0.370602901345805	0.0611509716199459	6.06045810112563	1.35734406575244e-09	4.00522541902106e-09	MTG2	protein_coding
ENSG00000101182.15	2446.16330272865	0.218062874599683	0.0591111737800744	3.68902968178224	0.000225110958298821	0.000412339519638529	PSMA7	protein_coding
ENSG00000101187.16	3408.68778402623	1.02128836315291	0.0592582470109048	17.2345355232154	1.46223105451149e-66	6.10259303081756e-65	SLCO4A1	protein_coding
ENSG00000101188.5	5773.29506194824	0.264173578275036	0.0745819411041569	3.54205822970075	0.000397017822210129	0.000707411871441281	NTSR1	protein_coding
ENSG00000101189.7	674.426878984476	0.082006904974478	0.0632904149846706	1.29572392587947	0.195070615322622	0.235961419512495	MRGBP	protein_coding
ENSG00000101190.13	301.058812564392	-0.521046330668275	0.107814649311707	-4.83279715692307	1.34627942320175e-06	3.07569779611855e-06	TCFL5	protein_coding
ENSG00000101191.17	2008.94413689995	-0.26731473707479	0.0574326249669739	-4.65440570108901	3.24916493708558e-06	7.15469812993572e-06	DIDO1	protein_coding
ENSG00000101193.8	2085.86213798243	0.0785610009508351	0.0537400929756927	1.46186946469127	0.143776984031539	0.179001456509971	GID8	protein_coding
ENSG00000101194.18	729.826409777639	1.44327868783828	0.0692533358057817	20.8405655994088	1.85632675072093e-96	1.60259340285096e-94	SLC17A9	protein_coding
ENSG00000101199.13	1993.4950640554	0.462852612999733	0.0662774831746221	6.98355747426694	2.87797628651754e-12	1.04045144141438e-11	ARFGAP1	protein_coding
ENSG00000101213.7	133.46469052676	0.020440241044528	0.138206344543017	0.147896546371401	0.882424413830085	0.901031903497224	PTK6	protein_coding
ENSG00000101216.11	889.383304824347	0.322031780209415	0.0638031956233261	5.04726725774973	4.48174220763113e-07	1.06832062595284e-06	GMEB2	protein_coding
ENSG00000101220.18	2281.30729383185	0.421204114695524	0.0730678071174844	5.76456487900721	8.18687805265867e-09	2.26450665726048e-08	C20orf27	protein_coding
ENSG00000101224.17	3441.04111220802	-0.875693610651404	0.0648099076428744	-13.5117244029537	1.33360674649225e-41	2.2869614898984e-40	CDC25B	protein_coding
ENSG00000101236.17	519.528460569283	0.28880956944865	0.140396308012525	2.05710230943455	0.039676385621346	0.0544343292741823	RNF24	protein_coding
ENSG00000101246.20	523.664364511031	0.371768027358736	0.0936894717648815	3.9680875594187	7.2451715726869e-05	0.000139742183225014	ARFRP1	protein_coding
ENSG00000101247.18	277.033804230256	0.918149204418799	0.0932633607986644	9.84469352762105	7.22591157722982e-23	4.99629620635186e-22	NDUFAF5	protein_coding
ENSG00000101255.11	6574.19229083782	0.918508547240705	0.0698802390366018	13.1440384277966	1.84131345232014e-39	2.87976849251062e-38	TRIB3	protein_coding
ENSG00000101266.19	4952.77232015415	0.418004089397012	0.0515810450577969	8.10383133821028	5.32549212419482e-16	2.46047507682983e-15	CSNK2A1	protein_coding
ENSG00000101276.18	252.32904316647	-1.52580120781235	0.100501690601899	-15.1818461826304	4.66465469936278e-52	1.18443030584828e-50	SLC52A3	protein_coding
ENSG00000101290.14	1033.66871908293	-0.353548012711602	0.0682012470919654	-5.18389366450827	2.17300855817223e-07	5.31484754684572e-07	CDS2	protein_coding
ENSG00000101294.18	5367.48655515984	0.780633647916346	0.0521427729205265	14.9710804430395	1.13462838512316e-50	2.73396581219149e-49	HM13	protein_coding
ENSG00000101298.15	293.710862653996	-0.629283878411563	0.169966282289353	-3.7024042059134	0.000213566008229474	0.000392190987277367	SNPH	protein_coding
ENSG00000101310.17	2829.0403598429	1.50180029728825	0.0473467593789155	31.7191781863962	8.45255555111752e-221	5.8046004211947e-218	SEC23B	protein_coding
ENSG00000101311.16	5799.62456283289	0.539112315705265	0.147711252765886	3.64977146703729	0.000262473722321675	0.000476960908929019	FERMT1	protein_coding
ENSG00000101333.16	29.1684469295976	-0.387166605963385	0.256906755124049	-1.5070316301198	0.131802549859944	0.165374381138114	PLCB4	protein_coding
ENSG00000101335.10	15.0942840447813	-2.80124535413267	0.433018628652393	-6.46911049266054	9.85814940302622e-11	3.18241284574616e-10	MYL9	protein_coding
ENSG00000101337.16	2465.19894164775	0.340689795530123	0.0480621422994896	7.08852704499069	1.35546894474421e-12	5.03650389011205e-12	TM9SF4	protein_coding
ENSG00000101343.15	524.102403583194	-0.802220430979813	0.0721318335586848	-11.121586564511	9.85044888402169e-29	9.39523874619947e-28	CRNKL1	protein_coding
ENSG00000101346.14	2250.99309635438	0.442722140489199	0.0504435296098055	8.77658926553665	1.6850703018832e-18	9.00532087755622e-18	POFUT1	protein_coding
ENSG00000101347.10	734.005759018556	0.279523195542453	0.0692557554758447	4.03610059007943	5.43469225003593e-05	0.000106191581109083	SAMHD1	protein_coding
ENSG00000101350.8	801.263261129308	0.0210922823824244	0.0650214641750117	0.324389532749562	0.745643143329776	0.779786636905266	KIF3B	protein_coding
ENSG00000101353.15	45.376134768162	-1.07445157686928	0.217550127556206	-4.93886898131875	7.8576982197323e-07	1.83910309378336e-06	MROH8	protein_coding
ENSG00000101361.17	6866.74617945426	0.696323594450852	0.0713835727641637	9.75467558553505	1.7616300666453e-22	1.197781595269e-21	NOP56	protein_coding
ENSG00000101363.12	773.171283987733	0.15455090211129	0.0823605496244442	1.87651615750534	0.0605844381502842	0.0807009073862188	MANBAL	protein_coding
ENSG00000101365.21	2346.22992009644	1.29109177247599	0.0572521777699093	22.5509635225538	1.31393513620871e-112	1.69666085793514e-110	IDH3B	protein_coding
ENSG00000101367.9	2323.94860057829	0.66415537176256	0.0443485464053249	14.9758092563506	1.0567366222509e-50	2.55442830223466e-49	MAPRE1	protein_coding
ENSG00000101384.12	1066.19187766842	1.84520523889871	0.122514260309891	15.0611466308607	2.91683827225708e-51	7.18884055746493e-50	JAG1	protein_coding
ENSG00000101391.21	584.010188202753	0.537479487528305	0.0699953114763057	7.67879271042674	1.60594852830275e-14	6.79436302593052e-14	CDK5RAP1	protein_coding
ENSG00000101400.6	471.246457910215	-0.363292392657867	0.1020270942494	-3.56074428396262	0.00036980509150966	0.000661576710778915	SNTA1	protein_coding
ENSG00000101407.13	766.501404994909	0.362718773997352	0.0930528044751388	3.89798863175865	9.69949686731444e-05	0.000184049232192146	TTI1	protein_coding
ENSG00000101412.13	1387.214711339	1.13403468621047	0.207928629347035	5.45396124512394	4.92599421836465e-08	1.27391168522857e-07	E2F1	protein_coding
ENSG00000101413.12	916.042056141391	0.126446450872908	0.0778699612023142	1.62381551140608	0.104415188550311	0.133584949497679	RPRD1B	protein_coding
ENSG00000101417.12	193.386156987542	-0.580172249971754	0.147045338787609	-3.94553309037391	7.96226346697756e-05	0.00015306511828362	PXMP4	protein_coding
ENSG00000101421.4	881.647543455856	-0.534728419349815	0.0942721514617626	-5.67217795561507	1.40993401266982e-08	3.81469968900709e-08	CHMP4B	protein_coding
ENSG00000101439.9	2391.65157506364	-0.703955890399171	0.0625685685355325	-11.2509508667982	2.29108695096568e-29	2.26233605589474e-28	CST3	protein_coding
ENSG00000101442.10	398.287142930738	0.513114364890135	0.0728334132671237	7.04504075633854	1.85407229895295e-12	6.810436249108e-12	ACTR5	protein_coding
ENSG00000101444.13	8626.69302813818	0.586118061632188	0.0536146450278055	10.9320515192858	8.09962494083515e-28	7.44337795657771e-27	AHCY	protein_coding
ENSG00000101447.15	790.927692898312	-0.997277473764478	0.25620533821617	-3.89249295392526	9.92193821604437e-05	0.000188104708957207	FAM83D	protein_coding
ENSG00000101452.15	409.244760821651	0.640277086079626	0.105889993707159	6.04662502719873	1.47911458946757e-09	4.3526418421652e-09	DHX35	protein_coding
ENSG00000101457.13	695.703169769393	0.460073654463777	0.129009463194116	3.56620082800842	0.000362193854257651	0.000648805400773606	DNTTIP1	protein_coding
ENSG00000101464.11	639.152733612536	0.638205746086914	0.120693713217406	5.28781267121439	1.23787651369768e-07	3.08866034169191e-07	PIGU	protein_coding
ENSG00000101473.17	210.64583625657	-0.608141939166903	0.104468158224133	-5.82131387692462	5.83868013912754e-09	1.63565324572481e-08	ACOT8	protein_coding
ENSG00000101474.12	2710.94778367435	0.405208065934888	0.0526956897430415	7.68958652805937	1.47611277796069e-14	6.25908275313783e-14	APMAP	protein_coding
ENSG00000101493.11	715.231108506687	0.337321655255641	0.138210446015004	2.44063791834536	0.0146613464245707	0.0214780977196175	ZNF516	protein_coding
ENSG00000101544.9	1573.33260885831	0.133837920081105	0.0573384027086301	2.33417594070791	0.0195865111599515	0.0281259396069335	ADNP2	protein_coding
ENSG00000101546.13	1023.67048054262	0.255097852651141	0.108209517609678	2.35744376544865	0.0184012421312082	0.0265374156279394	RBFA	protein_coding
ENSG00000101557.15	2264.81966572515	0.353375704139306	0.0545983718538194	6.47227549358847	9.65378980615467e-11	3.11850444241588e-10	USP14	protein_coding
ENSG00000101558.14	2349.84369878233	0.189709399210645	0.051449770576671	3.68727395835397	0.000226669288092891	0.000414892125576375	VAPA	protein_coding
ENSG00000101574.15	150.710007265889	0.445417894151798	0.136037851042279	3.27422030515144	0.00105953971310442	0.00179792293565832	METTL4	protein_coding
ENSG00000101577.9	469.992415536388	0.42037509727302	0.080391610003315	5.22909165839179	1.70344901219349e-07	4.2017481920358e-07	LPIN2	protein_coding
ENSG00000101596.16	2100.32389249185	0.0736398089728109	0.0773479128382342	0.952059419196244	0.341066848133879	0.391463795609409	SMCHD1	protein_coding
ENSG00000101608.13	1497.87181728192	0.125714838228767	0.0528860114345183	2.37709055417088	0.0174498037090265	0.0252665932946112	MYL12A	protein_coding
ENSG00000101624.11	311.296635857089	-0.0235465636478131	0.114198285311029	-0.206190168124521	0.836642367544337	0.861093595535108	CEP76	protein_coding
ENSG00000101638.14	19.3350475692133	-1.13901923453683	0.31552699667253	-3.60989470488626	0.000306321326653834	0.000553113732889462	ST8SIA5	protein_coding
ENSG00000101639.18	1467.59040261574	0.0596296648657594	0.0747297021456403	0.797937943731496	0.424906502858187	0.476682813186418	CEP192	protein_coding
ENSG00000101654.18	1026.83113350796	-0.533008468030195	0.0816633055442455	-6.52690292755059	6.71435305573042e-11	2.19378127089047e-10	RNMT	protein_coding
ENSG00000101665.9	864.013397819464	-1.77778049586033	0.0920891709719037	-19.304989686602	4.87650555220118e-83	3.10861796973229e-81	SMAD7	protein_coding
ENSG00000101670.12	972.709785452779	1.12782245290613	0.233118497077922	4.83797925537049	1.31165827290393e-06	2.99932392720337e-06	LIPG	protein_coding
ENSG00000101695.9	558.811441912323	1.08877009586094	0.138483051093424	7.86211805173499	3.77691818046498e-15	1.65925210440433e-14	RNF125	protein_coding
ENSG00000101745.17	978.797048116186	-0.413589877510444	0.0959830605612502	-4.30898822242199	1.64003100592065e-05	3.38075978134114e-05	ANKRD12	protein_coding
ENSG00000101751.10	172.148544078525	-0.206913184824263	0.0967714126409328	-2.13816435223497	0.0325034064916271	0.0451716921419834	POLI	protein_coding
ENSG00000101752.11	971.808558348495	-0.105636092180611	0.0857538322649074	-1.23185272763419	0.218004102706994	0.261219718132151	MIB1	protein_coding
ENSG00000101773.19	2319.39463915827	0.963512520949591	0.0476255128053451	20.2310161968787	5.22157230172459e-91	3.96419670022388e-89	RBBP8	protein_coding
ENSG00000101782.15	887.794587715904	0.304757278352331	0.0860818016494595	3.5403217929076	0.000399639428510427	0.00071141186354843	RIOK3	protein_coding
ENSG00000101811.14	641.687718877727	0.668030973282314	0.071079342937477	9.39838419539034	5.54073792886698e-21	3.44058646236426e-20	CSTF2	protein_coding
ENSG00000101843.19	401.456373828526	-0.699350733064411	0.0884476351906467	-7.90694665331614	2.6377859236117e-15	1.16867066668403e-14	PSMD10	protein_coding
ENSG00000101844.18	108.900660085409	0.811610975464275	0.150171500114166	5.40456061800847	6.4967450081416e-08	1.660230439496e-07	ATG4A	protein_coding
ENSG00000101849.17	1113.49634289909	-0.370582066717997	0.0996132321272065	-3.72020924132611	0.00019905779155754	0.00036666241341762	TBL1X	protein_coding
ENSG00000101856.10	1116.38409147774	-0.368762826972794	0.0599575390205738	-6.15039964942953	7.7287947153376e-10	2.32695557113034e-09	PGRMC1	protein_coding
ENSG00000101868.12	929.602460931154	0.295748868922462	0.0665536038482214	4.44376941024758	8.83963438728654e-06	1.86991313810032e-05	POLA1	protein_coding
ENSG00000101871.16	234.986416654487	0.466849385691686	0.153677445532014	3.03785232813771	0.0023827068581493	0.00388620697537726	MID1	protein_coding
ENSG00000101882.10	227.588930654094	-0.360901014224928	0.0953928435977522	-3.78331330332029	0.000154754414642573	0.000288183125406138	NKAP	protein_coding
ENSG00000101888.11	94.8868625158085	-1.991976478054	0.171417420088889	-11.6206187038695	3.23782905478495e-31	3.45948524467404e-30	NXT2	protein_coding
ENSG00000101898.6	130.852241437665	-0.306229278014106	0.129677115772655	-2.36147508517212	0.0182023949837788	0.0262732190135598	MCTS2P	protein_coding
ENSG00000101901.12	563.122631357491	-0.1975127324078	0.072426153795497	-2.72709127928425	0.00638953609473561	0.009844802398586	ALG13	protein_coding
ENSG00000101911.13	1898.52837518051	0.586886954951397	0.0899225619019737	6.52658178924188	6.72875810173529e-11	2.19801248434631e-10	PRPS2	protein_coding
ENSG00000101928.13	2031.36019441199	-0.475515605700274	0.0630764263164176	-7.53872141257479	4.74601632324801e-14	1.94158718146848e-13	MOSPD1	protein_coding
ENSG00000101935.10	196.879664641486	0.301889445002024	0.132525496395838	2.277972565372	0.0227282122079607	0.0323575037728863	AMMECR1	protein_coding
ENSG00000101940.18	806.821702773998	-0.444203350032339	0.0696760224913876	-6.37526848044813	1.82642707287842e-10	5.77877700880569e-10	WDR13	protein_coding
ENSG00000101945.17	512.022982371615	0.0994905534625123	0.129554173226013	0.767945570452189	0.442519522302729	0.49416697043016	SUV39H1	protein_coding
ENSG00000101966.13	761.645592515442	0.0835707552598258	0.09337784051501	0.89497416944861	0.370800896218788	0.422096137739109	XIAP	protein_coding
ENSG00000101972.19	1975.36288696974	-0.903808056707159	0.0621621427874565	-14.5395254439256	6.80628514266154e-48	1.47955907820619e-46	STAG2	protein_coding
ENSG00000101974.14	750.699757374567	-0.146108347668705	0.0933325566624691	-1.56545960909542	0.11747518095537	0.148694289030976	ATP11C	protein_coding
ENSG00000101986.12	149.189845868608	-0.264217392831911	0.135435079916546	-1.95087855373009	0.0510714944001216	0.0689287240840662	ABCD1	protein_coding
ENSG00000101997.13	456.95534722103	0.084206500722672	0.0745799541760233	1.12907686325374	0.258865410527558	0.305733163090239	CCDC22	protein_coding
ENSG00000102003.11	29.0646830073037	-0.566783260112059	0.244049901370647	-2.32240724920952	0.0202110173901536	0.0289649071078012	SYP	protein_coding
ENSG00000102007.11	6048.77898835747	0.659327428549569	0.0903754178390269	7.29542882693983	2.97709320825627e-13	1.15387183659148e-12	PLP2	protein_coding
ENSG00000102024.18	478.098173038139	-0.409977784805152	0.0851492889081601	-4.81481160984614	1.47338822961421e-06	3.35139255841787e-06	PLS3	protein_coding
ENSG00000102030.16	1514.9222676447	0.766007950774896	0.0749108714729168	10.2255912354702	1.52295756317869e-24	1.16147616680988e-23	NAA10	protein_coding
ENSG00000102034.17	2143.54320098177	0.563949123491129	0.0699349258508548	8.0639125105219	7.38906492042946e-16	3.39519442876668e-15	ELF4	protein_coding
ENSG00000102043.16	25.128564379313	-0.564014608991539	0.251645003587008	-2.24131058019011	0.025005964101727	0.0353305999858685	MTMR8	protein_coding
ENSG00000102054.18	2285.38103040485	0.129801845068818	0.0577471277717718	2.2477627905897	0.0245913197229256	0.0347837897550753	RBBP7	protein_coding
ENSG00000102057.10	28.4597423205011	-1.71304747853967	0.305283836531663	-5.61132714395117	2.00780782140685e-08	5.35462675477754e-08	KCND1	protein_coding
ENSG00000102078.16	129.904755864989	-0.19860866463382	0.112899290686405	-1.7591666291818	0.0785492105253229	0.10288005831093	SLC25A14	protein_coding
ENSG00000102081.15	571.221053303397	-0.813730551393332	0.0731142026407574	-11.129582516157	9.00562930600123e-29	8.62758703583174e-28	FMR1	protein_coding
ENSG00000102096.9	598.830890316039	0.264477458387178	0.0630545141121022	4.19442544457601	2.73564108770057e-05	5.51288055928774e-05	PIM2	protein_coding
ENSG00000102098.19	226.766304293578	0.505863790902825	0.095484098567141	5.29788518186743	1.17151590692813e-07	2.92791767111169e-07	SCML2	protein_coding
ENSG00000102100.16	705.313817917575	0.454175536793021	0.067087355696315	6.76991263225431	1.28860187175936e-11	4.4478403195203e-11	SLC35A2	protein_coding
ENSG00000102103.17	808.823945945002	0.354881836607699	0.0829278058229437	4.27940704671958	1.87391878298112e-05	3.83880203027508e-05	PQBP1	protein_coding
ENSG00000102119.11	966.48576057936	0.540212729334412	0.132463467184799	4.07820164167048	4.53853966243838e-05	8.95263836272609e-05	EMD	protein_coding
ENSG00000102125.16	276.587468048379	-0.00811791398275143	0.131560951666746	-0.061704585440479	0.950798088276842	0.959434779434045	TAZ	protein_coding
ENSG00000102144.15	6570.8960003907	0.968018343095163	0.13090913129404	7.39458228411017	1.41853491630752e-13	5.62794787698896e-13	PGK1	protein_coding
ENSG00000102158.20	1777.44152982065	0.151202674836935	0.0612068852915635	2.47035401518424	0.0134979399215106	0.0198933641921942	MAGT1	protein_coding
ENSG00000102172.16	1252.10123518085	0.433463019821967	0.0726786367699363	5.96410498444118	2.45978556545557e-09	7.11242876993353e-09	SMS	protein_coding
ENSG00000102178.13	1125.24367975192	0.564318827999361	0.0795262597160681	7.09600614959315	1.28413766048807e-12	4.77615750237662e-12	UBL4A	protein_coding
ENSG00000102181.21	759.987287550067	-0.261173420486704	0.0672848390882973	-3.88160875504166	0.000103767727430626	0.000196407269609357	CD99L2	protein_coding
ENSG00000102189.17	580.647537941276	0.0196746783608791	0.0889621118046362	0.221157950972267	0.824969448842106	0.850702234189239	EEA1	protein_coding
ENSG00000102218.6	62.4186815797603	-0.684985437133187	0.168718049950088	-4.05994164427473	4.90849820389984e-05	9.64108297467318e-05	RP2	protein_coding
ENSG00000102221.14	541.748305961776	-0.183623635349631	0.0689506183778016	-2.663118035338	0.00774202516610186	0.0117921681832309	JADE3	protein_coding
ENSG00000102225.16	4038.96248037096	0.336840435119822	0.0609537034712918	5.52616848422455	3.27299831216141e-08	8.59524743614369e-08	CDK16	protein_coding
ENSG00000102226.10	2266.42633955926	-0.482267436091976	0.0509917918184447	-9.45774641160052	3.14651279904575e-21	1.98486494229575e-20	USP11	protein_coding
ENSG00000102241.12	1132.61881649478	0.0780773750661693	0.0660654875928249	1.18181788874966	0.237277968179338	0.282200704026878	HTATSF1	protein_coding
ENSG00000102265.12	4664.4604327186	-0.0517158753790035	0.0613461033591014	-0.843018098089695	0.399218322081309	0.450574511430182	TIMP1	protein_coding
ENSG00000102287.19	98.4159289390468	-1.71176745713265	0.226717179303557	-7.5502326836941	4.34481299251314e-14	1.78325005951884e-13	GABRE	protein_coding
ENSG00000102302.8	663.670242628159	-0.026337023290609	0.0713003119949174	-0.36938159951511	0.711843311209972	0.750438123352191	FGD1	protein_coding
ENSG00000102309.15	154.106335883546	-0.947567377976177	0.115174540456243	-8.22722950942594	1.91593143813772e-16	9.10534512972152e-16	PIN4	protein_coding
ENSG00000102312.23	431.675408908449	-0.0753879960609035	0.0753869747321679	-1.00001354781432	0.317303951558434	0.366921400699948	PORCN	protein_coding
ENSG00000102316.17	659.307130738303	-0.726112422148016	0.0989609268954767	-7.33736480575754	2.17840257415018e-13	8.52624510110385e-13	MAGED2	protein_coding
ENSG00000102317.18	4801.33318438873	0.165408345463409	0.0726722309864327	2.27608734750815	0.0228407822052909	0.0325055140879366	RBM3	protein_coding
ENSG00000102349.18	18.2136350075872	-2.6967754337329	0.390884364791892	-6.89916424559133	5.23093647567265e-12	1.85994324016151e-11	KLF8	protein_coding
ENSG00000102362.15	94.5442383578956	-0.857665098511921	0.140208663815762	-6.1170620642881	9.53162513466435e-10	2.84648730054377e-09	SYTL4	protein_coding
ENSG00000102384.13	184.026951355922	-0.493658667293757	0.109907612884782	-4.49157846610012	7.06972447757901e-06	1.51159634032357e-05	CENPI	protein_coding
ENSG00000102387.15	18.4574294458122	-0.328605127248777	0.352472056232618	-0.932287032229049	0.351188207614532	0.401859535002677	TAF7L	protein_coding
ENSG00000102390.11	341.19430985406	0.112810141162478	0.0853034980505865	1.3224562150497	0.18601628023685	0.225892931582536	PBDC1	protein_coding
ENSG00000102393.13	251.765622607539	1.02913670058547	0.11715486681948	8.78441270537429	1.57183590968299e-18	8.41505915077627e-18	GLA	protein_coding
ENSG00000102401.20	682.912555338555	0.79667066778924	0.0909958391952478	8.75502303000735	2.04061813013242e-18	1.08478742822099e-17	ARMCX3	protein_coding
ENSG00000102471.14	816.094944012347	0.581957971580692	0.0788531110612283	7.38027915130464	1.57957990679037e-13	6.23903091027163e-13	NDFIP2	protein_coding
ENSG00000102531.16	2022.09919808663	0.476531400752896	0.079294543014514	6.00963676233902	1.85939453051771e-09	5.43675877047835e-09	FNDC3A	protein_coding
ENSG00000102543.14	140.141269665598	0.450318496494332	0.124452057482239	3.61840941487527	0.000296419214706668	0.000536130910545713	CDADC1	protein_coding
ENSG00000102547.19	71.5165093417507	-0.586878437628534	0.149358136041658	-3.92933691583328	8.51804233620806e-05	0.000162920095727853	CAB39L	protein_coding
ENSG00000102554.14	13601.1061259317	0.296762936083831	0.196483773111927	1.51036867515151	0.130949377033126	0.164440461160042	KLF5	protein_coding
ENSG00000102572.14	4451.32282744879	0.674569490316802	0.0435559652944838	15.4874191343484	4.21889569982177e-54	1.16312182906765e-52	STK24	protein_coding
ENSG00000102580.15	2390.78084543077	0.68607222497647	0.0604845601405523	11.3429315412428	8.04050521596146e-30	8.10920913235953e-29	DNAJC3	protein_coding
ENSG00000102595.20	1033.23688030349	0.934299697275792	0.0773670494093689	12.0761965773332	1.41096689180177e-33	1.66538185947977e-32	UGGT2	protein_coding
ENSG00000102606.18	1413.54260913838	0.0661402572296618	0.0513386914409774	1.28831209704091	0.197637343805366	0.238776888461533	ARHGEF7	protein_coding
ENSG00000102678.7	786.0090523193	1.66406742659394	0.0837350217058541	19.8730160056506	6.96874533385188e-88	4.9198039487773e-86	FGF9	protein_coding
ENSG00000102699.6	2530.43544983853	-0.544914285183104	0.0585804541823053	-9.3019812288806	1.37852612238077e-20	8.377623755804e-20	PARP4	protein_coding
ENSG00000102710.20	378.411693123542	-0.56121675236045	0.0865606104213918	-6.48351195339717	8.96117747142417e-11	2.90153170249199e-10	SUPT20H	protein_coding
ENSG00000102738.8	298.010886806222	-0.145994793024049	0.0941541055777687	-1.55059401954025	0.120999006246254	0.152732307324623	MRPS31	protein_coding
ENSG00000102743.15	898.88535570987	0.919675396889966	0.0745404775400525	12.3379327211286	5.65902611876609e-35	7.20274360592402e-34	SLC25A15	protein_coding
ENSG00000102753.10	1363.12370977946	0.425706374612426	0.0587320619266037	7.24827905998639	4.22100265216956e-13	1.61649957082326e-12	KPNA3	protein_coding
ENSG00000102760.13	117.312160622605	-1.23508694655691	0.18432685277999	-6.70052641777098	2.07670050723436e-11	7.06162306173682e-11	RGCC	protein_coding
ENSG00000102763.18	1778.47809930405	0.546174643264598	0.0556176745535426	9.82016324215068	9.21941307916117e-23	6.3456443189051e-22	VWA8	protein_coding
ENSG00000102780.17	498.55327779625	0.689524314841669	0.107425348779806	6.41863696672759	1.37499865191488e-10	4.40489390015479e-10	DGKH	protein_coding
ENSG00000102781.14	108.933961893421	-0.275365120404211	0.157065007779307	-1.75319203365225	0.079569049989508	0.104152591166305	KATNAL1	protein_coding
ENSG00000102786.15	576.660217430697	-0.1028907929666	0.102086202302187	-1.00788148296506	0.313511362103582	0.362980278845959	INTS6	protein_coding
ENSG00000102796.11	74.3263192825373	0.187764567568931	0.171302996508731	1.09609622362538	0.273036667102283	0.320465970057589	DHRS12	protein_coding
ENSG00000102804.15	7196.00140462386	-0.069861383327663	0.0937122920609452	-0.745487937508018	0.455976800602506	0.507469429355628	TSC22D1	protein_coding
ENSG00000102805.16	154.050594537774	-0.506033749256542	0.119119286925946	-4.24812607861842	2.15566074490306e-05	4.39214059797646e-05	CLN5	protein_coding
ENSG00000102854.16	1909.360454081	0.176191645681489	0.0596818867899743	2.95217954991139	0.00315539394094496	0.00506391455914558	MSLN	protein_coding
ENSG00000102858.13	1894.09584582184	0.0186070823425027	0.0600835122610777	0.309686994689164	0.756798993637177	0.789948818285924	MGRN1	protein_coding
ENSG00000102870.6	1710.7351195317	0.494074611576524	0.0656953926595715	7.52068891857882	5.44883564929774e-14	2.22069082788212e-13	ZNF629	protein_coding
ENSG00000102871.16	121.181959135577	-0.641995327740718	0.11649390697153	-5.51097773635159	3.56845863014021e-08	9.33869270468704e-08	TRADD	protein_coding
ENSG00000102878.17	179.427256397142	-0.485606368278905	0.116762327493142	-4.15893018497278	3.19741599676317e-05	6.40246002373731e-05	HSF4	protein_coding
ENSG00000102879.16	212.721928502232	0.54372978939401	0.16902636656612	3.21683415694387	0.00129613497929942	0.00217602036529121	CORO1A	protein_coding
ENSG00000102882.12	1535.27504754991	-0.935453341522496	0.100009213419839	-9.35367162218806	8.46567760634084e-21	5.20763262526863e-20	MAPK3	protein_coding
ENSG00000102886.15	23.4766105541113	-1.21243077516849	0.276739526930776	-4.38112613913576	1.18067491467998e-05	2.46716965573791e-05	GDPD3	protein_coding
ENSG00000102890.16	952.828840484595	-0.247575770416028	0.0755307060129266	-3.27781618211879	0.00104613496063876	0.00177724131174299	ELMO3	protein_coding
ENSG00000102893.16	1008.56823652198	-0.315371722770247	0.0535593558104212	-5.88826579405729	3.90269108777775e-09	1.10851394912852e-08	PHKB	protein_coding
ENSG00000102897.10	730.901050739097	0.437574671044407	0.10179613775098	4.29853902821763	1.71927629930062e-05	3.53398997684814e-05	LYRM1	protein_coding
ENSG00000102898.12	2707.49311972567	0.309342869311004	0.0678225847415759	4.56105986655761	5.08960662241871e-06	1.10305231461056e-05	NUTF2	protein_coding
ENSG00000102900.13	1433.68222258654	0.408967025718619	0.0545251356292855	7.50052285058347	6.35637747434577e-14	2.58150943232301e-13	NUP93	protein_coding
ENSG00000102901.13	655.271394448101	0.259220151834277	0.0804333867941191	3.22279294912433	0.00126947280327241	0.00213339211477638	CENPT	protein_coding
ENSG00000102908.22	2155.68983580111	-0.323235203166757	0.0830695830314855	-3.89113790356023	9.97752025742367e-05	0.000189110997427119	NFAT5	protein_coding
ENSG00000102910.14	2087.9594291625	0.339974336645645	0.0733512315736727	4.63488246007404	3.57140351268066e-06	7.83458171476397e-06	LONP2	protein_coding
ENSG00000102921.8	868.85835846919	0.351722555939908	0.0845639040729245	4.15925163101028	3.19291998829268e-05	6.39515248351131e-05	N4BP1	protein_coding
ENSG00000102931.8	910.104755117477	-0.193590038787951	0.0707841088247587	-2.73493644268695	0.00623923217904379	0.00962547939967258	ARL2BP	protein_coding
ENSG00000102934.10	157.475629184265	-0.895638174339427	0.134482446054507	-6.65988908304373	2.74034314413141e-11	9.22690087397756e-11	PLLP	protein_coding
ENSG00000102967.12	675.188805586156	0.851759971776314	0.0812775521278894	10.4796459720647	1.07144069863212e-25	8.7974598233337e-25	DHODH	protein_coding
ENSG00000102974.16	1315.11003123172	-0.252691413937915	0.0524025652107236	-4.82211916385736	1.42041043235036e-06	3.2372244398777e-06	CTCF	protein_coding
ENSG00000102977.17	1152.43087766234	0.87462164623732	0.0902895118677574	9.68685762216031	3.42917042374795e-22	2.29035838912396e-21	ACD	protein_coding
ENSG00000102978.13	2112.13452869306	0.454163386967879	0.0576222952393392	7.88173024141908	3.22878497174407e-15	1.42341649702683e-14	POLR2C	protein_coding
ENSG00000102981.9	210.800536351643	0.084963935723682	0.1273955270047	0.666930289636836	0.504816662231335	0.555158693622872	PARD6A	protein_coding
ENSG00000102984.15	99.5477166645491	-2.79037699337972	0.206165413811542	-13.5346513355069	9.76446389598255e-42	1.69176055665716e-40	ZNF821	protein_coding
ENSG00000102996.5	835.034895386246	-0.421341544645401	0.0691579609561898	-6.09245181349855	1.11194320689602e-09	3.30498484552135e-09	MMP15	protein_coding
ENSG00000103005.12	834.821905300659	0.0202959274584212	0.0707628620417383	0.286816090712244	0.774253141739122	0.805607194586409	USB1	protein_coding
ENSG00000103018.17	2862.4403763098	0.310435177118081	0.061957911877052	5.01042026293756	5.43112983261574e-07	1.28792198259549e-06	CYB5B	protein_coding
ENSG00000103021.9	219.370167285076	-0.556686951449042	0.117047373002301	-4.75608240637831	1.97385922167822e-06	4.43106465395462e-06	CCDC113	protein_coding
ENSG00000103024.7	723.161968771754	0.0379069019763961	0.0835588743829441	0.453655009791917	0.650077153434162	0.693011969664361	NME3	protein_coding
ENSG00000103034.14	532.380980367818	-2.09996132814658	0.109647836249961	-19.1518720292788	9.33692254037529e-82	5.73423681869878e-80	NDRG4	protein_coding
ENSG00000103035.11	1075.0905489952	0.307616619164481	0.0680267542392145	4.521994656437	6.12596065430007e-06	1.31839050662629e-05	PSMD7	protein_coding
ENSG00000103037.12	918.739253960851	0.35696266016494	0.0955814931522821	3.73464201481161	0.000187982391005211	0.000347023211547743	SETD6	protein_coding
ENSG00000103042.9	853.13615991037	-0.0832531242492609	0.0737069877305948	-1.12951467442352	0.258680782732289	0.305538993473491	SLC38A7	protein_coding
ENSG00000103043.15	2514.76081356392	0.443109530294025	0.0636829861527371	6.95805201771275	3.45009836787832e-12	1.24075425236624e-11	VAC14	protein_coding
ENSG00000103044.11	114.39344739672	1.44908778743439	0.143429855221099	10.10311127485	5.35168205741009e-24	3.95951089732379e-23	HAS3	protein_coding
ENSG00000103047.8	339.436631896849	0.450390293803923	0.0775729854176182	5.80601985832083	6.39753774338545e-09	1.78559024989964e-08	TANGO6	protein_coding
ENSG00000103051.20	652.793596906703	-0.199465968504937	0.0777553782814772	-2.56530124235089	0.0103086262818193	0.0154322954682646	COG4	protein_coding
ENSG00000103061.13	461.705478597057	-0.0735686370349424	0.0786394962209575	-0.935517654236146	0.349521589505149	0.400164608536208	SLC7A6OS	protein_coding
ENSG00000103064.15	2351.29432888621	0.376011545007725	0.057373295964603	6.55377277330744	5.61013123176752e-11	1.84216176156365e-10	SLC7A6	protein_coding
ENSG00000103066.13	602.284280734457	0.00221471441700598	0.0757167057852533	0.0292500102062988	0.976665195900048	0.980429088349364	PLA2G15	protein_coding
ENSG00000103067.14	1653.8391177445	-0.000213663506011935	0.0750532738866732	-0.00284682459468133	0.997728565676696	0.998124961610616	ESRP2	protein_coding
ENSG00000103089.9	236.873650032215	0.515424132564062	0.13271339982093	3.88373844132937	0.000102862560467475	0.000194718401646737	FA2H	protein_coding
ENSG00000103091.15	845.731674231065	-0.437422172105261	0.0822313870081621	-5.31940647020636	1.0410631498026e-07	2.6139907042077e-07	WDR59	protein_coding
ENSG00000103111.15	1175.6276226485	-0.219607759926804	0.0574048124824844	-3.82559841988529	0.000130454801694745	0.000244499583675004	MON1B	protein_coding
ENSG00000103121.9	366.780518798681	0.885051427138881	0.0838551022570557	10.5545327990392	4.84041568548422e-26	4.03581678677128e-25	CMC2	protein_coding
ENSG00000103126.15	3350.20788702286	0.298832100421422	0.0627827508901459	4.75978029290726	1.93803810331464e-06	4.3551806730444e-06	AXIN1	protein_coding
ENSG00000103145.11	842.766610826522	-0.711427897078269	0.224012774918107	-3.17583627691924	0.00149405246627721	0.00249360855728194	HCFC1R1	protein_coding
ENSG00000103148.17	1467.39777104339	-0.368664270650508	0.0549634651514406	-6.70744229161551	1.98065246988268e-11	6.75326055404820e-11	NPRL3	protein_coding
ENSG00000103150.7	241.506723170997	-0.63645889817552	0.0874517419506471	-7.27782985197369	3.39232800848922e-13	1.3097697815552e-12	MLYCD	protein_coding
ENSG00000103152.12	1635.04927222914	0.398931802751385	0.0745678556827768	5.34991651695742	8.79948143443558e-08	2.22089150537008e-07	MPG	protein_coding
ENSG00000103154.9	30.9212123496096	-0.774069506723296	0.23105202645197	-3.35019570531317	0.000807544828118115	0.0013901990956254	NECAB2	protein_coding
ENSG00000103160.12	475.954698229694	-0.312664457904498	0.0678464418189215	-4.60841349261886	4.05753126242661e-06	8.86752239443675e-06	HSDL1	protein_coding
ENSG00000103168.16	1791.41498874432	0.357528783249218	0.0911324868401776	3.92317597868508	8.73892706285659e-05	0.000166764822616695	TAF1C	protein_coding
ENSG00000103174.13	517.23536516965	0.170896052636667	0.0804926405234707	2.12312643150073	0.0337432586754063	0.046795773092348	NAGPA	protein_coding
ENSG00000103187.8	4647.88666909304	0.630042713505828	0.0458063223049244	13.7544924325456	4.78627959139809e-43	8.83998925022522e-42	COTL1	protein_coding
ENSG00000103194.16	2942.29850089079	0.241643284778142	0.0478604046800263	5.04891854537511	4.44318120500376e-07	1.05979762622666e-06	USP10	protein_coding
ENSG00000103196.12	2614.07864620186	-0.454666801905318	0.0788595931365702	-5.76552304952828	8.14049750023549e-09	2.25209002441966e-08	CRISPLD2	protein_coding
ENSG00000103197.18	2803.79813319507	0.0692138771490331	0.0501560262718132	1.37997130741456	0.167595479353674	0.205689074092226	TSC2	protein_coding
ENSG00000103199.14	365.364158811605	-0.475361008383102	0.0771869356051055	-6.15856821697245	7.34055637767502e-10	2.21713566081396e-09	ZNF500	protein_coding
ENSG00000103202.13	240.172785219258	-0.0947774441419969	0.128995357811997	-0.734735309468495	0.46250071168001	0.51374610337928	NME4	protein_coding
ENSG00000103222.19	3248.74439877245	-0.139214752407885	0.072490597952302	-1.92045253233374	0.0548007634625727	0.0735284133563543	ABCC1	protein_coding
ENSG00000103226.18	6781.93024922709	0.839342729872444	0.0438766715220255	19.1295898425455	1.43196382699142e-81	8.72343124926872e-80	NOMO3	protein_coding
ENSG00000103227.19	477.04897866155	0.0720212466887584	0.110826332845088	0.649856806048332	0.515784721293021	0.565532735996441	LMF1	protein_coding
ENSG00000103245.14	442.048551109813	0.358566876770091	0.0782408171457698	4.58286211533359	4.58654492418487e-06	9.9774687853974e-06	CIAO3	protein_coding
ENSG00000103248.19	306.883201974501	-1.14797943711411	0.105921909702815	-10.8379790388504	2.27439799629485e-27	2.03684676514657e-26	MTHFSD	protein_coding
ENSG00000103249.18	2249.04949123746	-0.340888295138491	0.0665943471929988	-5.11887734480757	3.07359764325744e-07	7.42380706544098e-07	CLCN7	protein_coding
ENSG00000103253.18	1585.28902555865	0.74133621393798	0.0919489594071053	8.06247529845013	7.47648568626591e-16	3.43327494675093e-15	HAGHL	protein_coding
ENSG00000103254.10	638.688123424342	0.577052857151581	0.0936910212295547	6.15910521177616	7.31571133300929e-10	2.21007332171774e-09	ANTKMT	protein_coding
ENSG00000103257.9	34960.0604250208	0.566360193540316	0.0840978824009374	6.73453572635978	1.64454193409681e-11	5.62757407482099e-11	SLC7A5	protein_coding
ENSG00000103260.9	1525.17745141322	-0.0705080008747026	0.140799422728499	-0.500769104790022	0.616533631360796	0.661923685517262	METRN	protein_coding
ENSG00000103264.18	1613.05025454555	0.684598745121531	0.0591968209914998	11.5647890149343	6.21438590382333e-31	6.57011492197081e-30	FBXO31	protein_coding
ENSG00000103266.11	2350.59257370609	0.261131887050717	0.0689483442452562	3.787355445721	0.000152259212648368	0.000283851454182076	STUB1	protein_coding
ENSG00000103269.13	219.425502541539	0.145956321224748	0.135910430500605	1.07391552426948	0.28286054477417	0.331070430000632	RHBDL1	protein_coding
ENSG00000103274.11	391.423966625299	0.146647486170336	0.0915956958166319	1.60103031985164	0.109370203858577	0.139341158827526	NUBP1	protein_coding
ENSG00000103275.20	2958.05256875587	0.467074200947227	0.0530017316655296	8.81243284454789	1.22458745074112e-18	6.59809814757375e-18	UBE2I	protein_coding
ENSG00000103316.12	18.4659671964587	0.519685782385019	0.377221692943896	1.37766674638808	0.168306202797009	0.206477475587269	CRYM	protein_coding
ENSG00000103319.12	1210.33779756425	0.527075710645547	0.0592937802782783	8.88922426891773	6.15370109962061e-19	3.3795025886248e-18	EEF2K	protein_coding
ENSG00000103326.12	3477.64505904933	0.712381932577534	0.0795827343011068	8.95146339006383	3.50800456184511e-19	1.95640210115747e-18	CAPN15	protein_coding
ENSG00000103335.22	7358.00112030223	0.524937892021519	0.072224262874908	7.26816544920241	3.6440231797831e-13	1.40264718981307e-12	PIEZO1	protein_coding
ENSG00000103342.13	4359.32719567123	0.484651251441795	0.0470721313465878	10.2959274963216	7.35077232044916e-25	5.72746097046653e-24	GSPT1	protein_coding
ENSG00000103343.13	472.94687668745	0.0433041242508206	0.0734187866333876	0.58982348029064	0.55530899914216	0.602658455501743	ZNF174	protein_coding
ENSG00000103351.13	456.942925164329	-0.421521554399048	0.0767956460786272	-5.48887307969873	4.04506138131507e-08	1.0542140305142e-07	CLUAP1	protein_coding
ENSG00000103353.16	1075.76140297983	-0.090140105001315	0.0695650186537331	-1.29576771121124	0.195055525373449	0.235961419512495	UBFD1	protein_coding
ENSG00000103356.18	1805.07785233204	0.25388803661071	0.0544399707286009	4.66363286410303	3.1067544048946e-06	6.8591035436428e-06	EARS2	protein_coding
ENSG00000103363.15	2242.56358412664	-0.303024081305174	0.0808483930138138	-3.74805323902231	0.000178212431882161	0.000329551214305469	ELOB	protein_coding
ENSG00000103365.15	1842.23684366701	0.40759268741301	0.0541309327408525	7.52975547944698	5.08354296039404e-14	2.07517338680446e-13	GGA2	protein_coding
ENSG00000103381.12	69.4095272910839	-0.210024904700204	0.194462033075195	-1.0800303862862	0.280128649173691	0.328178011144241	CPPED1	protein_coding
ENSG00000103404.14	652.731544367557	0.961917269105989	0.0764424398568358	12.583550066004	2.60074226648184e-36	3.50196204652474e-35	USP31	protein_coding
ENSG00000103415.12	812.38446042983	0.712795012346407	0.0919974914188737	7.74798313902909	9.33635333851167e-15	4.00948340643077e-14	HMOX2	protein_coding
ENSG00000103423.14	3241.85650413736	0.741793571559029	0.076793198826244	9.65962589001464	4.47495133516028e-22	2.97437592483948e-21	DNAJA3	protein_coding
ENSG00000103426.12	974.192047765848	1.0259010649107	0.0632586987816301	16.2175492804891	3.79019013289204e-59	1.21306365131307e-57	CORO7-PAM16	protein_coding
ENSG00000103429.11	1030.32488288879	0.191181560671877	0.0637182908173742	3.00041884707534	0.00269608586137627	0.00436668794957898	BFAR	protein_coding
ENSG00000103472.10	157.965534293006	0.580974273846823	0.119531368644128	4.86043354507646	1.17128958298123e-06	2.69384122692654e-06	RRN3P2	lncRNA
ENSG00000103479.16	1104.47666396263	-1.33191526357116	0.0620825755614731	-21.4539305356673	4.19650313511007e-102	4.19872644802934e-100	RBL2	protein_coding
ENSG00000103489.12	377.493977153728	-0.737318208770567	0.295665799951122	-2.49375547964106	0.0126399585452938	0.0187055043297384	XYLT1	protein_coding
ENSG00000103494.14	336.560355347965	-0.139749373688048	0.0950540823575036	-1.47020906648116	0.141505139928527	0.176434732527869	RPGRIP1L	protein_coding
ENSG00000103495.14	5335.2570981848	-0.305038651887919	0.0888609961420697	-3.43276201180806	0.000597466285244968	0.00104280506440399	MAZ	protein_coding
ENSG00000103496.15	317.91975046902	-0.156967481507177	0.103839727841063	-1.51163225068762	0.130627442490369	0.164049825531545	STX4	protein_coding
ENSG00000103502.14	1326.77115533361	-0.64426146502904	0.0766115659512734	-8.40945433015694	4.11922577941483e-17	2.03310235463571e-16	CDIPT	protein_coding
ENSG00000103507.14	1840.93067483397	-0.180492604460617	0.0863887912333287	-2.08930582178332	0.0366802026686048	0.0505901498920286	BCKDK	protein_coding
ENSG00000103510.20	629.041970013798	0.223451842554662	0.076775583395936	2.91045450481709	0.00360903505247452	0.00573950542871421	KAT8	protein_coding
ENSG00000103512.15	7071.35263652648	0.792416769866425	0.0429650806092169	18.4432743667758	5.90543266416226e-76	3.16380413794906e-74	NOMO1	protein_coding
ENSG00000103522.16	13.8848050354372	2.428367833234	0.484185487454735	5.01536682976484	5.29323768914988e-07	1.25581399195472e-06	IL21R	protein_coding
ENSG00000103528.17	154.768241195403	-1.04005190376674	0.118840965781923	-8.75162783240303	2.10296949446045e-18	1.11675441554687e-17	SYT17	protein_coding
ENSG00000103534.17	1349.64194143628	0.314665545674757	0.0708048167498689	4.44412626313787	8.82497689735355e-06	1.86707395274076e-05	TMC5	protein_coding
ENSG00000103540.16	689.979951133236	0.434137936304096	0.0790320266391233	5.49318997330614	3.94737770304088e-08	1.02982183280162e-07	CCP110	protein_coding
ENSG00000103544.15	95.6917861573114	-1.66633514729919	0.158079301508085	-10.5411343003307	5.58215066551225e-26	4.63653971433475e-25	VPS35L	protein_coding
ENSG00000103549.21	3371.31580960464	0.315980666920593	0.065019421503844	4.85978896170143	1.17510949655692e-06	2.70221526240212e-06	RNF40	protein_coding
ENSG00000103550.14	764.960173700426	0.199664248705629	0.0819580732462487	2.43617548335627	0.0148434815737372	0.0217301666294595	KNOP1	protein_coding
ENSG00000103591.13	973.499986468296	0.569034116402071	0.0658108204800297	8.6465130240208	5.30969821094587e-18	2.7538249423608e-17	AAGAB	protein_coding
ENSG00000103599.20	32.8280846812798	0.129267728086012	0.26747746781176	0.483284551568229	0.628893707491961	0.673279913037737	IQCH	protein_coding
ENSG00000103642.12	126.699902673532	-0.393848209477781	0.145730699861827	-2.70257543435393	0.00688045699192581	0.010543660029822	LACTB	protein_coding
ENSG00000103653.16	1863.95592407303	0.402740026411486	0.0645551283158255	6.23869918499962	4.41224542923603e-10	1.35733109643215e-09	CSK	protein_coding
ENSG00000103657.14	1142.39348626012	0.138126037798949	0.0725174947470907	1.90472710455142	0.0568155537886371	0.076035909880302	HERC1	protein_coding
ENSG00000103671.10	268.643468006437	0.124695118670125	0.120910881422352	1.03129773932054	0.302401218151706	0.351571958740745	TRIP4	protein_coding
ENSG00000103707.10	419.857985984958	-0.0096280219333966	0.0697239062733726	-0.138087815901295	0.890171015027384	0.907592367055859	MTFMT	protein_coding
ENSG00000103742.12	36.6855227546011	-0.278859925162927	0.265840235357588	-1.04897561796026	0.294189340322774	0.34276336497235	IGDCC4	protein_coding
ENSG00000103769.10	1287.75561331829	-0.0324694804110626	0.0496340342136562	-0.654177741653912	0.51299730002533	0.562925857697755	RAB11A	protein_coding
ENSG00000103811.17	1378.57411110031	0.123963258890883	0.0995802003712569	1.24485850027135	0.213183767830308	0.25608494588378	CTSH	protein_coding
ENSG00000103852.13	161.908047996534	-1.29224753792476	0.141978206204551	-9.1017316845305	8.89028430347165e-20	5.12846182729476e-19	TTC23	protein_coding
ENSG00000103855.18	2187.18980839344	-0.519142279070008	0.0701174512563463	-7.40389546066138	1.32246546512715e-13	5.25507844480301e-13	CD276	protein_coding
ENSG00000103876.13	482.505412757089	0.633760527734909	0.0850652239826909	7.45028929640939	9.313577550432e-14	3.73532066981488e-13	FAH	protein_coding
ENSG00000103888.17	712.927944851347	-1.81701455002603	0.125620498354468	-14.4643157273497	2.03619878445531e-47	4.38217823868245e-46	CEMIP	protein_coding
ENSG00000103932.12	625.688811486682	0.119461880623012	0.0646899950547275	1.84668248191931	0.0647931720739967	0.0859584864501178	RPAP1	protein_coding
ENSG00000103942.13	56.0462845380493	-2.23048973825855	0.212485104257545	-10.4971581233999	8.90198416919436e-26	7.33321574853808e-25	HOMER2	protein_coding
ENSG00000103966.11	1226.06294273066	0.581349846552377	0.0600315696041668	9.6840687389261	3.52405427265843e-22	2.35165247134821e-21	EHD4	protein_coding
ENSG00000103978.16	1379.53022341361	0.13434619129241	0.060660736267258	2.21471415547135	0.026779690630962	0.0377062037327656	TMEM87A	protein_coding
ENSG00000103994.17	2205.67162855478	-0.0181357733824683	0.0561479838201152	-0.322999547776658	0.746695584546387	0.780643338961097	ZNF106	protein_coding
ENSG00000103995.14	451.554228504637	0.110340925332374	0.104763349608753	1.05323976127578	0.292231119463662	0.340718301655889	CEP152	protein_coding
ENSG00000104047.15	306.562687517257	0.104744552772343	0.0961337516323823	1.08957105068456	0.275902141069245	0.32357782543659	DTWD1	protein_coding
ENSG00000104059.4	251.711890196102	-0.0381474353454343	0.103603069565473	-0.368207578264142	0.712718460050103	0.751098667301685	FAM189A1	protein_coding
ENSG00000104064.17	467.357043758898	0.101332387904598	0.0843023318583825	1.20201168426543	0.229359001164006	0.273739910863068	GABPB1	protein_coding
ENSG00000104067.16	3719.34817919004	-0.797595373925796	0.0650873478724824	-12.2542306607488	1.5945540832185e-34	1.98766692155653e-33	TJP1	protein_coding
ENSG00000104081.14	47.2304267845756	-6.4638957938239	0.673314269627436	-9.60011704103725	7.98536954467591e-22	5.240789013074e-21	BMF	protein_coding
ENSG00000104093.14	1250.90889943774	-0.00943940295303673	0.0576858524846207	-0.16363462697467	0.870018783726579	0.890591759911996	DMXL2	protein_coding
ENSG00000104129.10	228.832083577423	0.201447671944372	0.0911753543938243	2.20945312780727	0.0271431391926797	0.0381788052251192	DNAJC17	protein_coding
ENSG00000104131.13	2138.37644748948	1.00399325570381	0.0662319322408534	15.1587492880742	6.63202464949485e-52	1.6699438067428e-50	EIF3J	protein_coding
ENSG00000104133.15	1078.27407508609	-0.656038159400514	0.070639623288386	-9.28711293833265	1.58529981978605e-20	9.57262577031479e-20	SPG11	protein_coding
ENSG00000104140.7	102.397440389705	-0.344040619417603	0.134740714440271	-2.553353088907	0.0106691277077748	0.0159388095925108	RHOV	protein_coding
ENSG00000104142.11	1031.21098478882	0.828943170645509	0.0756095932353197	10.9634655494785	5.72636580154784e-28	5.30109892952113e-27	VPS18	protein_coding
ENSG00000104147.9	108.274232542547	-0.503682177809089	0.159091648076447	-3.1659875543376	0.0015455740639569	0.00257419611490032	OIP5	protein_coding
ENSG00000104154.7	98.3012469590385	-1.06324800758422	0.139155207926528	-7.64073456845111	2.15985916572495e-14	9.04411094117863e-14	SLC30A4	protein_coding
ENSG00000104164.12	879.770592288799	-0.00284237229096778	0.0639613661946295	-0.0444388927265666	0.964554560343504	0.970981341119249	BLOC1S6	protein_coding
ENSG00000104205.16	367.820057840276	0.198649517132978	0.101357562488618	1.95988846076765	0.0500088286377008	0.0675850597601202	SGK3	protein_coding
ENSG00000104213.13	129.899002401688	-0.123271611011273	0.116962666393088	-1.05393981526534	0.29191047260504	0.340370720083117	PDGFRL	protein_coding
ENSG00000104218.15	474.90920487205	0.3473616920639	0.0959438671225957	3.62046790984614	0.000294070723536798	0.000532138039429146	CSPP1	protein_coding
ENSG00000104219.13	205.345587768402	-2.18775126507693	0.110755605634705	-19.752961961064	7.5648193103612e-87	5.24262798811637e-85	ZDHHC2	protein_coding
ENSG00000104221.13	284.608992950729	0.246638788886808	0.0840613574741622	2.93403290522184	0.0033458873497409	0.00535030335307848	BRF2	protein_coding
ENSG00000104228.13	906.80911600324	0.70855880364421	0.0837408770547164	8.46132532360793	2.64355805972394e-17	1.31942104943209e-16	TRIM35	protein_coding
ENSG00000104231.11	1651.19134418213	0.916587490764613	0.0719510688302666	12.7390392619025	3.58785770929346e-37	5.00049393653189e-36	ZFAND1	protein_coding
ENSG00000104267.10	40.9503926996663	1.22919273223267	0.229896512414637	5.34672196338378	8.95614320177755e-08	2.25892172775384e-07	CA2	protein_coding
ENSG00000104290.11	404.9619397987	-0.926609828970199	0.0887734236866913	-10.4379192610672	1.66418349356145e-25	1.34884571999605e-24	FZD3	protein_coding
ENSG00000104299.15	391.008112144247	0.239177217875188	0.0828701257559148	2.88616936071341	0.00389962249682301	0.00618016329403147	INTS9	protein_coding
ENSG00000104312.8	702.440369853396	0.708975135235539	0.0714694938621491	9.91996860370966	3.40863378178711e-23	2.40868284262112e-22	RIPK2	protein_coding
ENSG00000104320.14	1399.48889464421	0.125959187003371	0.0610779134653841	2.06227062872339	0.039181977710969	0.0537902152891704	NBN	protein_coding
ENSG00000104325.7	411.254079703818	-1.02235985273437	0.105314825809307	-9.70765364589361	2.79701519279285e-22	1.87893755147685e-21	DECR1	protein_coding
ENSG00000104331.9	1632.67574395521	0.715217053642529	0.0658323846991929	10.8642130603435	1.70688367783239e-27	1.53955812565324e-26	BPNT2	protein_coding
ENSG00000104341.17	21.0269941594026	-1.61378963406447	0.323224488485855	-4.99278269918306	5.95155068173424e-07	1.40493793280689e-06	LAPTM4B	protein_coding
ENSG00000104343.21	518.801249330217	0.208642538713306	0.109840874549929	1.89949815647604	0.0574990087804154	0.0769028881599253	UBE2W	protein_coding
ENSG00000104356.11	434.360428717107	0.936745604925534	0.0778260291334575	12.0364049837258	2.28706923487528e-33	2.66407417120244e-32	POP1	protein_coding
ENSG00000104361.10	668.193419915078	-0.158037773298469	0.071508903800254	-2.21004329390808	0.0271021577580566	0.0381247113043501	NIPAL2	protein_coding
ENSG00000104365.15	903.777704498735	-0.0584191155597948	0.0739670730986272	-0.789798935019359	0.429645201121383	0.481319864937109	IKBKB	protein_coding
ENSG00000104369.5	415.397833820575	0.824336558835919	0.093175880399869	8.8471024400117	8.98209360075355e-19	4.89543543002109e-18	JPH1	protein_coding
ENSG00000104375.17	275.330917143573	0.0326919435684764	0.115112451312575	0.284000064247654	0.776410331406624	0.807552720295139	STK3	protein_coding
ENSG00000104381.14	229.892082011608	-1.1238907313136	0.0956570345748358	-11.74916969054	7.13161312499807e-32	7.84166019595858e-31	GDAP1	protein_coding
ENSG00000104388.15	1279.72941540292	-0.0663611377755643	0.0630860520795741	-1.0519145768047	0.292838743457242	0.341310336934158	RAB2A	protein_coding
ENSG00000104408.10	9287.20117566043	0.406415403919176	0.0717010499469069	5.66819320247218	1.44311188354807e-08	3.90236877333887e-08	EIF3E	protein_coding
ENSG00000104412.8	354.350612290184	0.374552388625964	0.0956860021870082	3.91439061163764	9.06328139219077e-05	0.000172649168166963	EMC2	protein_coding
ENSG00000104413.18	4922.17982431451	0.503152290005117	0.104396006304714	4.819650749249	1.43809752341705e-06	3.27555817635832e-06	ESRP1	protein_coding
ENSG00000104419.17	1525.22310157391	-0.944531538002164	0.46096798223286	-2.04901766371494	0.0404603877226034	0.0554545529994641	NDRG1	protein_coding
ENSG00000104427.12	112.907020982433	-1.03941243213226	0.135323607037453	-7.68093945237943	1.57926114574053e-14	6.68332699995741e-14	ZC2HC1A	protein_coding
ENSG00000104442.10	764.667902859339	0.211217671136541	0.0726446524227917	2.90754603528494	0.00364276723254017	0.00579132140894633	ARMC1	protein_coding
ENSG00000104450.13	244.93269519861	1.2337359144969	0.111242027641583	11.0905557966989	1.39418820920184e-28	1.32307760456165e-27	SPAG1	protein_coding
ENSG00000104472.10	805.649093117304	0.171372246247872	0.0881876903061183	1.94326720263341	0.0519838820601004	0.0700628932018291	CHRAC1	protein_coding
ENSG00000104497.14	112.405447954295	-0.516510337772062	0.144155377263203	-3.58301124507484	0.000339655979900996	0.00061038688525565	SNX16	protein_coding
ENSG00000104517.13	1958.02121221033	-0.355711337998306	0.0959285602649881	-3.70808586114196	0.000208831853138217	0.000384010666651921	UBR5	protein_coding
ENSG00000104518.11	336.273309649684	-1.45865718994217	0.106732032510139	-13.6665362369409	1.60872468476583e-42	2.88996581895864e-41	GSDMD	protein_coding
ENSG00000104522.16	1991.28540115343	0.528552995088557	0.0774707576703976	6.82261295723098	8.9399283651571e-12	3.1235993927103e-11	TSTA3	protein_coding
ENSG00000104524.14	458.314119897824	-0.367425293097922	0.100491730935353	-3.65627390112612	0.000255907918827362	0.000465365531733725	PYCR3	protein_coding
ENSG00000104529.17	7113.09426500842	0.584942133153361	0.0545978527941901	10.7136472080383	8.78318817932355e-27	7.61310424631212e-26	EEF1D	protein_coding
ENSG00000104549.12	1775.34790326058	0.421022705710501	0.114131504884051	3.68892626219401	0.000225202471119433	0.000412457138280082	SQLE	protein_coding
ENSG00000104611.12	775.699205987933	0.481577619516895	0.0924699351199368	5.20793724892606	1.90951474330711e-07	4.69699588763983e-07	SH2D4A	protein_coding
ENSG00000104613.12	1749.98086798762	0.489543784263721	0.0503558712358971	9.7216823430659	2.4372094916636e-22	1.64381075893097e-21	INTS10	protein_coding
ENSG00000104626.15	487.120612209016	0.442575343468458	0.0872635875628664	5.07170694935752	3.94263198940412e-07	9.44581098888638e-07	ERI1	protein_coding
ENSG00000104635.14	5071.05672927808	0.71558347285298	0.074396626222762	9.61849359553409	6.68022792463695e-22	4.4014340813526e-21	SLC39A14	protein_coding
ENSG00000104643.10	322.061241052779	0.230486239561147	0.0944826252288594	2.43945634451684	0.0147093798204037	0.0215442860229433	MTMR9	protein_coding
ENSG00000104660.19	853.278380385899	0.271503236678167	0.0697974162123718	3.88987517606765	0.000100295798222988	0.000190073873501367	LEPROTL1	protein_coding
ENSG00000104671.8	499.955154760717	-0.025686386330613	0.0711253772408237	-0.361142356315965	0.717993031102611	0.755871606400158	DCTN6	protein_coding
ENSG00000104679.11	626.067252715818	0.0667570294036239	0.094599327999433	0.705681856471792	0.48038600652462	0.531463956251755	R3HCC1	protein_coding
ENSG00000104687.14	2080.65045782451	0.742200466433034	0.0554035152235755	13.3962703167472	6.35788152789463e-41	1.06490991267663e-39	GSR	protein_coding
ENSG00000104689.10	701.580041922338	1.22152158908355	0.0698453259161165	17.4889525256219	1.73924693041376e-68	7.86722833074582e-67	TNFRSF10A	protein_coding
ENSG00000104691.15	308.259667950105	0.355194807569567	0.101957787108987	3.48374378888673	0.000494452577170413	0.00087126073430028	UBXN8	protein_coding
ENSG00000104695.13	943.988635952456	0.271055521609123	0.0551093970935054	4.91849912909076	8.72103051558254e-07	2.03172442605121e-06	PPP2CB	protein_coding
ENSG00000104714.14	501.034327242776	0.0728381003111276	0.0970921802392244	0.750195331196216	0.453137070301628	0.504643583821096	ERICH1	protein_coding
ENSG00000104723.21	582.195025353829	-0.258914346820003	0.0799517971388684	-3.23838057536461	0.00120210336646851	0.00202445409214204	TUSC3	protein_coding
ENSG00000104728.16	1711.32709411957	0.0473707418529128	0.0691327086417303	0.685214608014341	0.493208507099994	0.543817991918458	ARHGEF10	protein_coding
ENSG00000104731.14	1231.22873275335	0.679412139336249	0.0612554938008271	11.0914482469991	1.38034703312774e-28	1.31076574333714e-27	KLHDC4	protein_coding
ENSG00000104738.18	5009.80590235827	0.762261161208701	0.0853782352413194	8.92805009443202	4.33583309688178e-19	2.40211831418005e-18	MCM4	protein_coding
ENSG00000104756.16	607.624931742779	0.186536025045669	0.0822097075889204	2.2690267429051	0.0232666996350048	0.0330649325637901	KCTD9	protein_coding
ENSG00000104763.20	1878.97428573837	0.436903934876292	0.0702874931592657	6.21595557386438	5.10132366785668e-10	1.55856012080847e-09	ASAH1	protein_coding
ENSG00000104765.16	838.756704920875	-2.429884040219	0.336175212699704	-7.22802856494226	4.90055666635862e-13	1.86869283481439e-12	BNIP3L	protein_coding
ENSG00000104774.13	1526.4754080615	-0.176006733054772	0.0743047059605861	-2.36871582734117	0.0178499623784846	0.0257891586128092	MAN2B1	protein_coding
ENSG00000104783.14	16.4074980697646	-2.438873276376	0.424411365618595	-5.74648436387006	9.11180526208293e-09	2.51069038664142e-08	KCNN4	protein_coding
ENSG00000104805.16	3799.31913893052	-0.77451240780829	0.0507769084789985	-15.2532407152875	1.56660753958096e-52	4.0807425358602e-51	NUCB1	protein_coding
ENSG00000104808.8	108.276540919822	0.236920317153629	0.162147849975541	1.46113758023537	0.143977688807893	0.179207029371367	DHDH	protein_coding
ENSG00000104812.15	2070.20669097621	0.115173099782343	0.0730363900452311	1.57692760706022	0.114812183400398	0.145555296367644	GYS1	protein_coding
ENSG00000104814.13	17.7346716205129	-1.81546679827472	0.3424215454165	-5.30184745257924	1.14636616082974e-07	2.86838356373231e-07	MAP4K1	protein_coding
ENSG00000104818.14	21.6742498095512	-0.10413572455685	0.287918090687538	-0.361685242869518	0.717587256011957	0.75564984065161	CGB2	protein_coding
ENSG00000104823.9	1141.98489011432	-0.176929822512211	0.0727002002333902	-2.43369099320513	0.014945748132379	0.021873521532886	ECH1	protein_coding
ENSG00000104824.17	5470.63646633951	0.0138470777173125	0.0626548126299684	0.221005811622032	0.825087907844108	0.850766319390444	HNRNPL	protein_coding
ENSG00000104825.17	634.175125457798	0.749355283584737	0.0724336778795477	10.3453987913035	4.39084386393814e-25	3.46587612833738e-24	NFKBIB	protein_coding
ENSG00000104826.15	33.9436829952666	-1.14200114094908	0.279986850648273	-4.07876705032726	4.52751747239664e-05	8.93556289653408e-05	LHB	protein_coding
ENSG00000104827.12	32.5589164602528	-0.359983911127406	0.25990049268594	-1.38508360414078	0.166026904740518	0.203962796944199	CGB3	protein_coding
ENSG00000104835.15	955.976597050743	0.333034979124395	0.108909275053036	3.05791200026092	0.00222885018132455	0.00364628787649716	SARS2	protein_coding
ENSG00000104852.15	3321.2949699577	0.272656363331173	0.0609341798740612	4.47460462903906	7.65528333755876e-06	1.63263721998642e-05	SNRNP70	protein_coding
ENSG00000104853.16	3828.90053693096	0.187725451618682	0.0622102087094248	3.01759880754494	0.00254785965528934	0.00413903910452811	CLPTM1	protein_coding
ENSG00000104856.14	330.249554978634	0.547132340563174	0.101405724076293	5.39547787412413	6.83414143952757e-08	1.74313240014211e-07	RELB	protein_coding
ENSG00000104859.15	1036.51363432304	0.25389686467887	0.0792920825458941	3.20204560817173	0.00136455391643533	0.0022873272572401	CLASRP	protein_coding
ENSG00000104863.12	47.1554437622275	0.207200053865871	0.178518608598519	1.16066361648524	0.245778723431626	0.29123332969451	LIN7B	protein_coding
ENSG00000104866.11	1046.44471769891	0.167254951987172	0.0822628173520898	2.03317801858537	0.0420345410042555	0.0574453048839704	PPP1R37	protein_coding
ENSG00000104870.13	167.040461467326	-1.97527086342295	0.159199943692341	-12.4074846863026	2.38013056614827e-35	3.08661052303589e-34	FCGRT	protein_coding
ENSG00000104872.11	581.083064267083	-0.308062597034464	0.0905982242129192	-3.40031606260264	0.000673080032939032	0.0011681669313777	PIH1D1	protein_coding
ENSG00000104880.18	983.422514800804	-0.0897094561112479	0.0812470718268604	-1.10415617565173	0.269525396407058	0.316763102988551	ARHGEF18	protein_coding
ENSG00000104881.16	333.921700312144	-1.2617582856321	0.11452979598456	-11.016856135867	3.16935854143587e-28	2.98334385320954e-27	PPP1R13L	protein_coding
ENSG00000104883.8	60.7282739755419	-1.80414260077004	0.181770809621305	-9.92537033052078	3.22901831365925e-23	2.28496527788122e-22	PEX11G	protein_coding
ENSG00000104884.16	1342.37585696866	-0.0164264305611777	0.0700080556211519	-0.234636291715759	0.814491039051838	0.841332600710732	ERCC2	protein_coding
ENSG00000104885.18	2209.49808559782	1.04491937196246	0.0720878656950792	14.4950798846273	1.30150877390929e-47	2.81304643150522e-46	DOT1L	protein_coding
ENSG00000104886.12	1246.25178193959	0.702903936470647	0.0776567527776802	9.05142065987432	1.41120181515561e-19	8.03332216404333e-19	PLEKHJ1	protein_coding
ENSG00000104889.7	939.7925299238	0.384228745373834	0.152655318277898	2.51696927239949	0.0118369151912237	0.0175808213437876	RNASEH2A	protein_coding
ENSG00000104892.17	203.253143926725	-1.12230133775797	0.114889146594828	-9.76855839756489	1.53622340684288e-22	1.04640501490452e-21	KLC3	protein_coding
ENSG00000104897.10	3174.45127294752	0.629000694264942	0.11575416072504	5.43393594083463	5.51243774068436e-08	1.41708200419022e-07	SF3A2	protein_coding
ENSG00000104899.8	270.647124742096	0.265136257719865	0.100128366084436	2.64796349014905	0.00809782701253815	0.0123068072130999	AMH	protein_coding
ENSG00000104904.12	10655.809049519	0.134083812031524	0.040046747432865	3.34818232757364	0.000813434768626664	0.00139970073854347	OAZ1	protein_coding
ENSG00000104907.12	2710.2437311868	1.0687693885338	0.0703106305581	15.2006798979088	3.49969784635667e-52	8.9313234903305e-51	TRMT1	protein_coding
ENSG00000104915.15	1006.75742926877	0.0687773485694025	0.0855594713911938	0.803854295159676	0.421481128479395	0.473226582124458	STX10	protein_coding
ENSG00000104936.19	422.89862047047	0.0727564069483215	0.113995683347944	0.638238263165198	0.523318593060725	0.572671107052111	DMPK	protein_coding
ENSG00000104946.13	728.02159841293	-0.829749307031312	0.0908052565438248	-9.13767923370003	6.38068696162798e-20	3.72630145405008e-19	TBC1D17	protein_coding
ENSG00000104951.16	251.967841973085	0.0799304823787812	0.106013340518471	0.753966264885827	0.450869478789344	0.502340419288304	IL4I1	protein_coding
ENSG00000104953.20	86.0410152185767	0.197143117060583	0.199679389935408	0.987298274120101	0.32349643650441	0.373367774080109	TLE6	protein_coding
ENSG00000104957.14	571.991139911646	0.09349491281913	0.0754396145053863	1.2393344455976	0.215221667383148	0.258307034542787	CCDC130	protein_coding
ENSG00000104960.15	1511.69591594842	-0.441807056578061	0.0555332329714408	-7.95572368000383	1.78087461726396e-15	7.99092774506205e-15	PTOV1	protein_coding
ENSG00000104964.15	6542.14799620696	-0.6234377770591	0.065134767217094	-9.57150541401619	1.05360195290869e-21	6.86756511341836e-21	TLE5	protein_coding
ENSG00000104969.10	2621.15988167485	0.405007181447177	0.055542724801815	7.29181333635153	3.05810677243768e-13	1.18405630748305e-12	SGTA	protein_coding
ENSG00000104973.19	1528.65817835248	-0.85580890697936	0.0709375013112109	-12.0642663071092	1.63109506850614e-33	1.91621961858404e-32	MED25	protein_coding
ENSG00000104976.12	1284.3010657679	0.430872264773544	0.0814966998446801	5.28699033942134	1.24345203820218e-07	3.10154753065191e-07	SNAPC2	protein_coding
ENSG00000104979.9	1611.64963960951	0.0322260727617683	0.0674262670564841	0.477945378983712	0.632689081867883	0.676815595047792	C19orf53	protein_coding
ENSG00000104980.8	2269.41247162193	1.10213981883802	0.0892792514550202	12.3448595376417	5.19247830909277e-35	6.63127322855229e-34	TIMM44	protein_coding
ENSG00000104983.8	264.225965240887	0.142009053882021	0.107381264033968	1.32247515578787	0.186009976983126	0.225892931582536	CCDC61	protein_coding
ENSG00000104998.4	877.661231039277	-0.270877092431528	0.0743528838874895	-3.64312825903859	0.000269344540647707	0.000488917135660886	IL27RA	protein_coding
ENSG00000105011.9	951.259727620654	0.0822194582843817	0.208427112859088	0.394475829735107	0.693229768600912	0.733168732518206	ASF1B	protein_coding
ENSG00000105048.17	228.044081627074	-1.49286722291622	0.141132167716053	-10.577795601636	3.77740837666137e-26	3.1669858909323e-25	TNNT1	protein_coding
ENSG00000105053.11	412.323782040351	-0.681712377057572	0.0857137769124533	-7.95335827697644	1.81522409766047e-15	8.1402213319841e-15	VRK3	protein_coding
ENSG00000105058.12	774.261379607276	-0.4775663739547	0.0775469336364461	-6.15841725210718	7.34755585222589e-10	2.21836278607971e-09	FAM32A	protein_coding
ENSG00000105063.19	3954.5531918098	0.598013928251774	0.0668159094489798	8.95017269365186	3.54926652240266e-19	1.97795347179858e-18	PPP6R1	protein_coding
ENSG00000105072.9	214.579025763326	-0.0956176883609242	0.0928481464788434	-1.02982872558163	0.303090413595369	0.352346104078089	C19orf44	protein_coding
ENSG00000105085.11	436.529182735467	0.0594844543271531	0.0844746261471386	0.704169488995934	0.481327229497067	0.532427279487604	MED26	protein_coding
ENSG00000105127.9	1092.86189864102	0.64897862577807	0.068448295004092	9.48129717094155	2.51141405458744e-21	1.59489043870143e-20	AKAP8	protein_coding
ENSG00000105135.16	1279.81440462256	0.439309561490087	0.0658744888886909	6.66888759064826	2.57749568501078e-11	8.70185582327214e-11	ILVBL	protein_coding
ENSG00000105136.21	37.9581540172117	0.0050008284488445	0.195191838734061	0.0256200693701025	0.979560378280936	0.982725406777938	ZNF419	protein_coding
ENSG00000105171.10	398.498257498623	0.0917648989658568	0.0807517118605426	1.13638332676258	0.255796170719154	0.302344589831402	POP4	protein_coding
ENSG00000105173.14	326.689022668034	0.0888596909586163	0.154591659465366	0.574802620438421	0.56542479432359	0.612580695062086	CCNE1	protein_coding
ENSG00000105176.18	1947.22603506568	0.184872532573174	0.0606174486897585	3.04982371526977	0.00228975722897026	0.00374147222748028	URI1	protein_coding
ENSG00000105185.12	967.691610798331	0.280917427687472	0.0750198223827756	3.7445760169111	0.000180698662060107	0.000333862710823541	PDCD5	protein_coding
ENSG00000105186.16	1539.64962074412	0.662324515847918	0.0859355169283118	7.70722676167102	1.28581213797932e-14	5.47521132485671e-14	ANKRD27	protein_coding
ENSG00000105193.9	21481.6495027436	0.202336505368644	0.0560404233342828	3.61054562635441	0.000305553542749536	0.000551793321044703	RPS16	protein_coding
ENSG00000105197.11	1858.41469007495	0.748160688223522	0.0797909942035453	9.37650540253926	6.81955469649988e-21	4.22080427508071e-20	TIMM50	protein_coding
ENSG00000105202.9	6261.93665491621	0.485240763891879	0.0642083384208115	7.55728579536954	4.11567011884426e-14	1.69242090787967e-13	FBL	protein_coding
ENSG00000105204.14	380.490135810489	-2.30683918844261	0.104683325726304	-22.0363574851822	1.2911657340952e-107	1.51216526439615e-105	DYRK1B	protein_coding
ENSG00000105219.10	165.630841846793	0.980041467575159	0.109502191702145	8.9499712502646	3.55574952977109e-19	1.98083568937248e-18	CCNP	protein_coding
ENSG00000105220.17	17638.7358114221	0.749137637391633	0.0703449735691151	10.6494835292758	1.7533511652641e-26	1.49574417870186e-25	GPI	protein_coding
ENSG00000105221.18	2422.43975542742	-0.299841718816295	0.0581697619381658	-5.15459766080917	2.54176067427426e-07	6.18471899934538e-07	AKT2	protein_coding
ENSG00000105223.20	2698.90611570907	0.156947232419721	0.0967994537326127	1.62136485659571	0.104939413109558	0.134187444203064	PLD3	protein_coding
ENSG00000105227.16	201.449384573563	-2.15219095257551	0.114422739328222	-18.809119281806	6.35853626715455e-79	3.63881689106708e-77	PRX	protein_coding
ENSG00000105229.7	675.654733066916	-0.085440568767586	0.0641792546018435	-1.33128016673992	0.183096841676423	0.222651890216307	PIAS4	protein_coding
ENSG00000105245.9	1615.6171309734	0.532341270028142	0.0772901117616328	6.88757278123641	5.67523400231911e-12	2.01365512698537e-11	NUMBL	protein_coding
ENSG00000105248.16	666.354096985271	-0.0723639654853221	0.0661739144037112	-1.09354216291101	0.274155827431369	0.321679577573246	YJU2	protein_coding
ENSG00000105254.12	1026.76549078218	0.132714896740283	0.0556073454302483	2.38664327011898	0.0170029808586314	0.0246550566092911	TBCB	protein_coding
ENSG00000105258.9	790.766610345653	0.137359479598649	0.0770128743451919	1.78359113026956	0.074490127930066	0.097988406858288	POLR2I	protein_coding
ENSG00000105270.15	34.502677868644	-0.953741722243303	0.22968128373271	-4.15245729535897	3.28924148514957e-05	6.57761222470414e-05	CLIP3	protein_coding
ENSG00000105281.12	28802.7416798185	0.61622943215178	0.0959931817502717	6.41951252074251	1.36711412559073e-10	4.38056420136262e-10	SLC1A5	protein_coding
ENSG00000105287.12	1261.87787304158	-0.230581797543351	0.0584743158045674	-3.94330047937629	8.03678566202134e-05	0.00015437985731954	PRKD2	protein_coding
ENSG00000105289.15	30.0137026700605	-0.803895599586348	0.251056841144441	-3.20204618174034	0.00136455119941108	0.0022873272572401	TJP3	protein_coding
ENSG00000105290.13	230.343434867116	-0.532059959764896	0.109071665061991	-4.87807680814719	1.07125211864432e-06	2.47355601535662e-06	APLP1	protein_coding
ENSG00000105298.14	781.102508043668	0.0903426143267145	0.0589787880657658	1.5317814639727	0.125576371659936	0.158138411694075	CACTIN	protein_coding
ENSG00000105321.14	583.044779259941	0.328617279495056	0.0703569144145473	4.67071761502817	3.00149318929878e-06	6.63640554718659e-06	CCDC9	protein_coding
ENSG00000105323.17	9667.54142845552	-0.473661755254485	0.052871454701216	-8.95874263212947	3.28401666293284e-19	1.83555026798333e-18	HNRNPUL1	protein_coding
ENSG00000105325.14	887.037881338797	-1.05567182852061	0.0771416330691937	-13.6848519602081	1.25061593561388e-42	2.25200304591829e-41	FZR1	protein_coding
ENSG00000105327.18	471.327295082393	-2.53091860978686	0.088313394869666	-28.6583775147815	1.26057100042503e-180	6.14345376594237e-178	BBC3	protein_coding
ENSG00000105329.10	6994.29950703838	0.643299013179679	0.0671202363938607	9.58427812150136	9.31064390580488e-22	6.09467972828857e-21	TGFB1	protein_coding
ENSG00000105339.10	424.357072937043	-0.420702970279068	0.161098316021681	-2.6114672124968	0.00901546323416594	0.0136042367700538	DENND3	protein_coding
ENSG00000105341.19	1146.14085117609	0.0729238358322697	0.11488612338378	0.634748859865918	0.525592221679729	0.574784457845627	DMAC2	protein_coding
ENSG00000105355.9	397.584451041211	-1.41184038319424	0.123743003677863	-11.4094562216192	3.75066664554554e-30	3.84169977497641e-29	PLIN3	protein_coding
ENSG00000105357.18	4256.85064026014	-0.444395524545653	0.093706899423768	-4.74239919662667	2.11201926905695e-06	4.72576823413986e-06	MYH14	protein_coding
ENSG00000105364.14	5219.5746263085	0.822542836417308	0.0785796985439969	10.4676252474647	1.21656651798027e-25	9.9566018167096e-25	MRPL4	protein_coding
ENSG00000105372.8	21135.9753066186	0.146759166605957	0.0701501919339795	2.09207077785442	0.0364321847579364	0.0502618434227836	RPS19	protein_coding
ENSG00000105373.19	8348.16819044816	0.218850910033135	0.0660541599021169	3.31320404888113	0.000922336626922724	0.00157774702893439	NOP53	protein_coding
ENSG00000105376.5	101.663261881065	-0.273020385977301	0.132175033517002	-2.06559725170928	0.0388665241605869	0.0533862575705198	ICAM5	protein_coding
ENSG00000105379.10	341.122280913009	-0.220655151540438	0.0890664504423462	-2.47742163794066	0.0132335464877484	0.0195264390688227	ETFB	protein_coding
ENSG00000105388.16	50.6513638033398	1.36259783774506	0.229288117970074	5.94273200813181	2.80310502980238e-09	8.06039413594486e-09	CEACAM5	protein_coding
ENSG00000105393.16	1118.31039775854	-0.0109983160610945	0.0709898315090331	-0.154928048528965	0.876878041089928	0.896459158532049	BABAM1	protein_coding
ENSG00000105397.14	1433.35701513789	0.0610934182691714	0.0870038041994932	0.70219249412461	0.482559125885891	0.533633675441666	TYK2	protein_coding
ENSG00000105401.9	5858.96121726388	0.67774189320886	0.0539293517687476	12.5672174980901	3.19781589821175e-36	4.29063966165036e-35	CDC37	protein_coding
ENSG00000105402.8	1620.89552324037	-0.0286217054201664	0.0799695769530834	-0.357907425682121	0.720412593459093	0.758101724586817	NAPA	protein_coding
ENSG00000105404.11	773.218303199893	-0.343389307028977	0.0895639861138058	-3.83401098955828	0.000126070505249189	0.000236605365627919	RABAC1	protein_coding
ENSG00000105409.19	3632.29883163758	0.894485726789304	0.054652437811519	16.3668037988376	3.30100477766986e-60	1.10580000401411e-58	ATP1A3	protein_coding
ENSG00000105419.18	102.145374297111	-2.20468694286576	0.169152181591883	-13.0337482030534	7.86471902675522e-39	1.18583009038142e-37	MEIS3	protein_coding
ENSG00000105426.17	319.290989430565	-0.275672984233945	0.0906597067009801	-3.04074427621069	0.00235994172629459	0.00385198785661827	PTPRS	protein_coding
ENSG00000105427.10	53.2946832191487	-0.91967637026518	0.260266151739017	-3.53359960225404	0.000409941594888735	0.000728549301914951	CNFN	protein_coding
ENSG00000105429.13	1121.30942526852	-0.490504332742289	0.0702187424106966	-6.98537621014941	2.84093661639817e-12	1.02779862070267e-11	MEGF8	protein_coding
ENSG00000105438.9	4526.86632982119	0.134604546207836	0.0812014419918434	1.65766201813703	0.0973857041987234	0.125302607650682	KDELR1	protein_coding
ENSG00000105443.15	1104.19240899153	-1.23859287055898	0.0932499673516217	-13.2825019218352	2.92456635746149e-40	4.77668632740846e-39	CYTH2	protein_coding
ENSG00000105447.13	1575.74604312519	0.876218843819548	0.0514473535258327	17.0313686471663	4.80667502481797e-65	1.8668186703072e-63	GRWD1	protein_coding
ENSG00000105472.13	153.076051640387	-0.574514392746908	0.152766837202862	-3.76072715300115	0.000169420147505897	0.00031398424785563	CLEC11A	protein_coding
ENSG00000105483.18	263.821581855075	-1.34664268350786	0.0983846409304972	-13.6875295856309	1.20538145507775e-42	2.17313878559841e-41	CARD8	protein_coding
ENSG00000105486.14	1651.48484853524	0.278434058183771	0.107010784639414	2.60192520895896	0.0092702066486084	0.0139677153732099	LIG1	protein_coding
ENSG00000105497.8	54.3512984809061	-1.76771226054283	0.197381723431287	-8.9558051769581	3.37265102520026e-19	1.88300117105416e-18	ZNF175	protein_coding
ENSG00000105514.8	1356.17364710527	0.587374460084914	0.0567875057226201	10.3433748781635	4.48460190261358e-25	3.53618818082912e-24	RAB3D	protein_coding
ENSG00000105516.11	177.728210641311	-1.62563402872195	0.108509512040582	-14.9814887022436	9.70192486240574e-51	2.35653827686858e-49	DBP	protein_coding
ENSG00000105518.14	301.347192953846	0.121813836526647	0.0935845940686308	1.30164411930146	0.193038070376848	0.233724889185239	TMEM205	protein_coding
ENSG00000105519.18	39.7162867312879	-1.58397837765522	0.228162785815056	-6.94231696022137	3.85720562972184e-12	1.38189856897884e-11	CAPS	protein_coding
ENSG00000105520.10	369.370462503318	-0.40312291065802	0.0941783289854202	-4.28042114359905	1.86539976591897e-05	3.82238704238488e-05	PLPPR2	protein_coding
ENSG00000105523.3	18.91998707134	1.09127158629207	0.320826229139718	3.40144130116254	0.000670315223687673	0.00116376952418678	FAM83E	protein_coding
ENSG00000105552.15	1225.84305180549	0.500221675960588	0.0788109912312297	6.34710550071562	2.19403677826217e-10	6.9014173737216e-10	BCAT2	protein_coding
ENSG00000105556.11	1020.30063303755	0.54541417378804	0.0866766286899135	6.29251716445115	3.12358775562945e-10	9.71211438815595e-10	MIER2	protein_coding
ENSG00000105568.18	4539.59019375088	0.183413151492548	0.0529507148566943	3.4638465597478	0.000532510165905716	0.00093515792008643	PPP2R1A	protein_coding
ENSG00000105576.15	3748.11126977995	0.584854889796591	0.0519867803612008	11.2500694548317	2.31409768535722e-29	2.28356550165754e-28	TNPO2	protein_coding
ENSG00000105583.11	1095.97164794481	-0.579329563435582	0.0822599590175076	-7.04266778582131	1.8859351958679e-12	6.92242685596995e-12	WDR83OS	protein_coding
ENSG00000105607.13	670.987181932416	0.159220559101442	0.0895095086641429	1.77881167573904	0.0752706423384937	0.0989548263531119	GCDH	protein_coding
ENSG00000105612.9	1210.25522407183	0.061464809282643	0.130525799134365	0.47090161248023	0.637710996493554	0.681415781528016	DNASE2	protein_coding
ENSG00000105613.10	200.762014228405	-0.178655475478911	0.0951857970713214	-1.87691316326371	0.0605299964455683	0.0806354983069963	MAST1	protein_coding
ENSG00000105617.4	133.971988835127	-0.0493863434877367	0.147950271054393	-0.33380367021822	0.738527713699552	0.773871320472522	LENG1	protein_coding
ENSG00000105618.14	1313.4738502146	0.252850884326096	0.0651553953653384	3.8807359376505	0.000104140862825138	0.000197088833215856	PRPF31	protein_coding
ENSG00000105619.13	250.12029773308	-0.0390828951921585	0.104327955073037	-0.374615750541624	0.707946257474159	0.746798775165452	TFPT	protein_coding
ENSG00000105639.20	23.9767043800128	-0.224862103213003	0.262999436720424	-0.854990816775162	0.392556231648184	0.443984095503876	JAK3	protein_coding
ENSG00000105640.13	33313.8659024258	0.086450204594325	0.0788452729833653	1.09645386873813	0.272880200849498	0.320307208020683	RPL18A	protein_coding
ENSG00000105643.10	400.175380062093	-1.23064438160889	0.08751974475119	-14.0613342178669	6.56369589094026e-45	1.28952298465963e-43	ARRDC2	protein_coding
ENSG00000105647.19	3085.79023669401	0.19679412180118	0.0496925267873643	3.96023576428842	7.4875802992998e-05	0.000144233537118222	PIK3R2	protein_coding
ENSG00000105649.10	890.079073837122	2.20999076680777	0.0781784752816524	28.2685324681234	8.42517546957987e-176	3.53576530540035e-173	RAB3A	protein_coding
ENSG00000105655.19	1391.94363156407	0.252583858718555	0.13446242745868	1.87847165555727	0.0603166710528827	0.0803796653671123	ISYNA1	protein_coding
ENSG00000105656.13	561.796299252867	-0.694852934976934	0.0715105158155152	-9.7167937757509	2.55706402776452e-22	1.7231098720547e-21	ELL	protein_coding
ENSG00000105662.16	1432.02025625947	0.00735584159889691	0.0818416562113397	0.0898789435529252	0.928383414028924	0.940662094385983	CRTC1	protein_coding
ENSG00000105669.14	2541.82353736732	0.281150507096024	0.0759946216613449	3.69961059019302	0.000215930532597849	0.00039638863748339	COPE	protein_coding
ENSG00000105671.12	1583.2324949812	1.05139921684932	0.0609858902086031	17.2400404954817	1.32943673717643e-66	5.59474379533746e-65	DDX49	protein_coding
ENSG00000105672.14	28.1758605948926	-0.446486966393507	0.234974218525963	-1.90015300059046	0.0574130440334149	0.076794711753593	ETV2	protein_coding
ENSG00000105676.14	1571.03943448025	0.665553041385907	0.081766277740643	8.13970086172927	3.96255700620103e-16	1.84487862094561e-15	ARMC6	protein_coding
ENSG00000105677.12	3112.84840449545	0.931829022831377	0.0852391411262115	10.9319381978713	8.10974792398701e-28	7.44815025140399e-27	TMEM147	protein_coding
ENSG00000105696.9	63.2451432419439	0.0630274610600663	0.230604122425824	0.273314546145374	0.784611434663531	0.814579691395631	TMEM59L	protein_coding
ENSG00000105698.16	2492.59619359812	-0.887079683841713	0.0674339086354822	-13.1548015203579	1.59702321898808e-39	2.51856229566512e-38	USF2	protein_coding
ENSG00000105699.16	6393.60540539804	0.206299582884994	0.0775982099986613	2.65856110454806	0.00784751186867905	0.0119468167384122	LSR	protein_coding
ENSG00000105700.11	2116.94738110714	0.451163804981363	0.0567778893182238	7.94611794131195	1.92447209053577e-15	8.61479239816725e-15	KXD1	protein_coding
ENSG00000105701.16	2970.96116530346	-1.08554844794548	0.077080021548901	-14.0833957506977	4.80445507030545e-45	9.47594088801237e-44	FKBP8	protein_coding
ENSG00000105705.16	1020.19024846198	0.189746124540645	0.069411404355909	2.73364479945855	0.00626375752237315	0.00966134238366653	SUGP1	protein_coding
ENSG00000105711.13	24.8101162654935	-0.813803406562464	0.271196891588875	-3.00078441826745	0.00269285139276149	0.00436191689094464	SCN1B	protein_coding
ENSG00000105717.14	121.259300811735	-1.01560245815046	0.144941525664639	-7.0069805978193	2.43516019442632e-12	8.85022858248565e-12	PBX4	protein_coding
ENSG00000105722.10	2416.29700608997	-0.302288855125008	0.0570398854267451	-5.29960487934762	1.16053556499721e-07	2.90143493562434e-07	ERF	protein_coding
ENSG00000105723.12	3097.81476032113	0.259107320028849	0.0674230369298016	3.84300873748274	0.000121535140162594	0.000228377226066725	GSK3A	protein_coding
ENSG00000105726.17	2858.16521888171	0.411593189737508	0.0739707112014619	5.56427244043279	2.63248399719687e-08	6.9506410747379e-08	ATP13A1	protein_coding
ENSG00000105732.13	784.315491844435	0.095410105376126	0.0737225400995516	1.2941782153367	0.195603869696142	0.23658500227118	ZNF574	protein_coding
ENSG00000105737.9	24.4481865875554	-0.566114215009237	0.272985346076674	-2.07378975884746	0.0380988407064258	0.0524127923322419	GRIK5	protein_coding
ENSG00000105738.11	1501.73839162417	-0.00382766913594303	0.06245263065107	-0.0612891578151232	0.951128925380354	0.959704521782301	SIPA1L3	protein_coding
ENSG00000105755.8	607.119181661957	-0.168257874775554	0.082660103881896	-2.03553911589513	0.0417966568667174	0.0571460535694449	ETHE1	protein_coding
ENSG00000105767.3	590.053435070496	-0.838580817147413	0.082523006298	-10.1617822079724	2.936587119473e-24	2.21718931539221e-23	CADM4	protein_coding
ENSG00000105771.14	755.731913343145	-0.284947453015935	0.0708693715225441	-4.02074192128671	5.80151359437324e-05	0.000113081237754859	SMG9	protein_coding
ENSG00000105778.19	1481.84961780487	0.350318806738713	0.105335897436212	3.32573049895792	0.00088187150759732	0.00151195128651615	AVL9	protein_coding
ENSG00000105792.19	95.4316086062485	-1.32127669692782	0.16681895077434	-7.92042325404111	2.3670344095137e-15	1.05087146220784e-14	CFAP69	protein_coding
ENSG00000105793.16	693.453035884289	-0.0142416668623757	0.0805988043683007	-0.176698239806358	0.859745423551755	0.881927882877506	GTPBP10	protein_coding
ENSG00000105808.18	673.455875568326	-1.25880140417195	0.122090763524304	-10.3103737566632	6.32548378929911e-25	4.94901134586903e-24	RASA4	protein_coding
ENSG00000105810.10	499.197012992488	-0.436256645434205	0.0804879127286089	-5.42015105926756	5.95486963206727e-08	1.52666163925458e-07	CDK6	protein_coding
ENSG00000105819.14	2293.16142451397	-0.189296695495035	0.0477148708735129	-3.96724735977679	7.27075196837132e-05	0.000140217667523811	PMPCB	protein_coding
ENSG00000105821.15	1752.43781929223	0.860327385088497	0.0912147252698564	9.43189142480274	4.02759630040394e-21	2.51753930105514e-20	DNAJC2	protein_coding
ENSG00000105829.13	217.770559697225	-0.80019646726865	0.0961624154954983	-8.32130165559444	8.70025117974995e-17	4.21023045559456e-16	BET1	protein_coding
ENSG00000105835.12	2903.20919623679	0.986013001929136	0.0726446473363622	13.5730991626081	5.78244160036448e-42	1.01464724388277e-40	NAMPT	protein_coding
ENSG00000105849.6	1083.47049179751	0.736822565775054	0.0779873094300147	9.44798033372691	3.45431232231736e-21	2.17448960689878e-20	TWISTNB	protein_coding
ENSG00000105854.13	660.811878792362	-0.795709739087773	0.0696575782067584	-11.4231611200427	3.20365239109262e-30	3.28809648944479e-29	PON2	protein_coding
ENSG00000105855.10	115.877376977886	-2.58132919078889	0.191580842471431	-13.4738377673322	2.22968669483221e-41	3.79775722497464e-40	ITGB8	protein_coding
ENSG00000105856.14	471.306892672597	-5.96944637797067	0.18334534113456	-32.5584841209005	1.58808197025454e-232	1.41133778862386e-229	HBP1	protein_coding
ENSG00000105865.11	233.73401029364	-0.0955611061487431	0.120580510287036	-0.792508722357077	0.428064107929755	0.479833249933428	DUS4L	protein_coding
ENSG00000105866.15	266.090977396402	-0.797489430015018	0.0849394330757697	-9.38891868166371	6.06193730421836e-21	3.75959559902015e-20	SP4	protein_coding
ENSG00000105875.14	418.110747093566	-0.577685356155799	0.102612409398747	-5.62978064291369	1.80438954082226e-08	4.83689091248097e-08	WDR91	protein_coding
ENSG00000105879.12	1693.96993885875	0.279279880930443	0.0631893633316284	4.41972930578102	9.88246108825876e-06	2.08118514247858e-05	CBLL1	protein_coding
ENSG00000105887.11	4282.94522740588	0.0111624070702307	0.063653429490401	0.175362225721302	0.860795020122111	0.882585080692558	MTPN	protein_coding
ENSG00000105926.15	806.237162813953	0.703409080959632	0.0680147355374094	10.3420100865164	4.54894322547439e-25	3.58505134326902e-24	MPP6	protein_coding
ENSG00000105939.13	1217.84468488555	-0.456674803763805	0.0885115700967995	-5.15949274500914	2.47619818535078e-07	6.03393583617412e-07	ZC3HAV1	protein_coding
ENSG00000105948.13	286.374809810178	-0.331222600638419	0.121903121865807	-2.71709695017519	0.00658573132996729	0.010121793380788	TTC26	protein_coding
ENSG00000105953.15	6104.14979747492	0.913205776476795	0.0474285036834594	19.2543661628371	1.29752789341562e-82	8.16793808905135e-81	OGDH	protein_coding
ENSG00000105963.15	1364.64161969363	0.224989019994101	0.0779776813421015	2.88530020541436	0.00391040579075403	0.00619595287747371	ADAP1	protein_coding
ENSG00000105968.19	1942.51249026208	-0.712434341801709	0.107945103584533	-6.59996904115055	4.11243650686663e-11	1.36550968671958e-10	H2AZ2	protein_coding
ENSG00000105971.15	301.281242250004	-1.48705561565065	0.0992695563279553	-14.979976446534	9.92522076969769e-51	2.40690586498544e-49	CAV2	protein_coding
ENSG00000105974.12	3750.23772623825	-2.70635421638754	0.0779132037906606	-34.7355016186864	2.2945746438016e-264	2.66664874758112e-261	CAV1	protein_coding
ENSG00000105976.15	6587.63609282906	-0.245311208313497	0.10888173283201	-2.25300610059154	0.024258764315821	0.0343616549112529	MET	protein_coding
ENSG00000105982.16	27.7652112795845	-2.1625459577157	0.305254795302067	-7.08439635018915	1.39651688606495e-12	5.1826522020804e-12	RNF32	protein_coding
ENSG00000105983.22	2638.74300823803	0.320214770715036	0.05538137686914	5.78199367400467	7.38204845987133e-09	2.04901686811935e-08	LMBR1	protein_coding
ENSG00000105991.10	55.9561784264182	-1.90635350889491	0.202759773745054	-9.40203016448379	5.35202656446856e-21	3.32613810514154e-20	HOXA1	protein_coding
ENSG00000105993.15	1791.51070801831	-0.374710393977636	0.0787780226100018	-4.75653464713979	1.96944450611939e-06	4.42246843020982e-06	DNAJB6	protein_coding
ENSG00000105996.7	16.0324810562653	-2.89054912416543	0.430001397884432	-6.72218541238859	1.79018946370848e-11	6.12043050864624e-11	HOXA2	protein_coding
ENSG00000105997.22	239.450666519282	-1.55753034931865	0.105259355032879	-14.7970728951563	1.52997212322633e-49	3.5075597629292e-48	HOXA3	protein_coding
ENSG00000106003.13	647.51419675935	-1.41372493370914	0.076999667981773	-18.3601432417058	2.7388377956568e-75	1.44679585373367e-73	LFNG	protein_coding
ENSG00000106004.5	202.364470904215	-1.65993751272381	0.105986053608344	-15.6618484811017	2.75764238457427e-55	7.92061998976198e-54	HOXA5	protein_coding
ENSG00000106006.6	92.8140675884007	-1.41105978628373	0.14870971645179	-9.48868587710055	2.33965056066299e-21	1.48894021358452e-20	HOXA6	protein_coding
ENSG00000106009.16	2250.24614547526	0.126479715957409	0.0673520335252335	1.87789008493743	0.060396203048488	0.080471455653634	BRAT1	protein_coding
ENSG00000106012.18	1318.97306747396	-0.473900002066339	0.0630732129197267	-7.5134907535069	5.75712109334433e-14	2.34380451302199e-13	IQCE	protein_coding
ENSG00000106025.9	45.6529845630045	-0.802450670838107	0.230081941159843	-3.48767342101233	0.000487242824291074	0.00085925815214072	TSPAN12	protein_coding
ENSG00000106028.11	1703.98775503384	0.600550052258255	0.0897802425517354	6.68911149256688	2.24529626335919e-11	7.61777137813399e-11	SSBP1	protein_coding
ENSG00000106031.9	109.24306169176	-0.886019950054872	0.147141470074234	-6.02155156943769	1.72752962603663e-09	5.06197005239747e-09	HOXA13	protein_coding
ENSG00000106049.9	1210.38100647453	-0.275922369371591	0.0773434131288219	-3.56749667760355	0.000360407947503295	0.000645912606272808	HIBADH	protein_coding
ENSG00000106052.13	2410.84939701093	-0.587939081539292	0.0898669686138046	-6.54232684832075	6.05689450337321e-11	1.98541033102544e-10	TAX1BP1	protein_coding
ENSG00000106069.23	18.6185228407047	-2.60646764454563	0.390994489927962	-6.66625160120761	2.62419239462444e-11	8.8515960477754e-11	CHN2	protein_coding
ENSG00000106070.20	1520.19638295796	1.07668410709168	0.211699888876239	5.0858983101362	3.65890069192358e-07	8.78834207529117e-07	GRB10	protein_coding
ENSG00000106077.18	943.964709022878	0.658146230856218	0.13340234285884	4.9335432703205	8.07511424329321e-07	1.88794221584144e-06	ABHD11	protein_coding
ENSG00000106078.19	1042.88790193745	-0.336208163125684	0.0768106848188846	-4.37710149204429	1.20267980471063e-05	2.511067784628e-05	COBL	protein_coding
ENSG00000106080.11	487.020494128224	1.61281138122871	0.0961822260426628	16.7682891900769	4.1632389022709e-63	1.52665566348322e-61	FKBP14	protein_coding
ENSG00000106086.20	563.466434779651	-0.0882083097820038	0.109866474773812	-0.802868299575491	0.422050860335362	0.47383104688613	PLEKHA8	protein_coding
ENSG00000106089.12	360.786517433749	0.234885144664505	0.0859646768759077	2.73234487932256	0.00628852761082642	0.00969855809966981	STX1A	protein_coding
ENSG00000106100.11	364.533381320012	0.148743681283667	0.0895574375089937	1.66087469026489	0.0967386164080615	0.124533658545756	NOD1	protein_coding
ENSG00000106105.15	15502.0160415676	1.04377653435483	0.0772217993377858	13.5166046803586	1.24804330248471e-41	2.14754421571059e-40	GARS1	protein_coding
ENSG00000106123.12	187.001481949585	-2.5956924635346	0.15103306271557	-17.1862532406093	3.36594009724739e-66	1.3670059943337e-64	EPHB6	protein_coding
ENSG00000106125.14	170.156429010255	0.215626500756909	0.13221177147345	1.63091756773118	0.102907714328033	0.131834965493761	MINDY4	protein_coding
ENSG00000106133.18	1761.24511150499	0.950632606794181	0.111839572693071	8.49996637060719	1.89645629404138e-17	9.56649806022611e-17	NSUN5P2	transcribed_unprocessed_pseudogene
ENSG00000106144.20	2302.34706760483	-0.18223153853143	0.081295670407171	-2.24158971343393	0.024987901411014	0.0353116840817136	CASP2	protein_coding
ENSG00000106153.13	5671.27577435608	0.397309134918797	0.0531608940346242	7.47371055610964	7.79645293516533e-14	3.14187279126375e-13	CHCHD2	protein_coding
ENSG00000106211.10	4048.22307422322	-0.688253472606815	0.0952099989347399	-7.22879403746834	4.87301805186577e-13	1.85913022039364e-12	HSPB1	protein_coding
ENSG00000106244.13	3600.0698794044	0.352283994800568	0.0572597624789375	6.15238309677153	7.63272307986076e-10	2.2994053896418e-09	PDAP1	protein_coding
ENSG00000106245.11	1748.33089849876	0.330731056505341	0.0708576124066242	4.66754446378188	3.04820797750773e-06	6.73378068784717e-06	BUD31	protein_coding
ENSG00000106246.18	2011.88806079156	0.394847505210532	0.0632922950892503	6.23847665270704	4.41852553607041e-10	1.35874381841953e-09	PTCD1	protein_coding
ENSG00000106258.15	29.7885971467737	-4.76246689066749	0.499279135969283	-9.53868597257085	1.44653489077441e-21	9.3474119460307e-21	CYP3A5	protein_coding
ENSG00000106261.17	2811.01848137906	-0.222462016141042	0.0958059047149054	-2.32200736273023	0.0202325391819924	0.0289930002809012	ZKSCAN1	protein_coding
ENSG00000106263.18	11402.7180612508	0.612246162393918	0.0472676305817001	12.9527576241774	2.26663044843713e-38	3.35399146082156e-37	EIF3B	protein_coding
ENSG00000106266.11	1345.73167739523	0.576112848915213	0.0566494736695039	10.1697829052444	2.70510907498729e-24	2.04548488012552e-23	SNX8	protein_coding
ENSG00000106268.15	123.319260953552	-0.112944350655917	0.171149130298827	-0.65991775978479	0.509306606591487	0.559306915405932	NUDT1	protein_coding
ENSG00000106290.15	2160.59637036089	-0.202115532729105	0.0899118785941657	-2.24792914895474	0.0245807081288186	0.0347720354316659	TAF6	protein_coding
ENSG00000106299.8	1378.95616517462	-0.00266711236335408	0.0806816253083494	-0.0330572463452601	0.973628936574444	0.978486394849112	WASL	protein_coding
ENSG00000106305.10	1095.49045709621	0.476568231239683	0.100613889301063	4.73660480228199	2.17328377096534e-06	4.85350646145519e-06	AIMP2	protein_coding
ENSG00000106327.13	1264.64393420571	0.573475657907234	0.0992281577661873	5.77936415244675	7.49834710236134e-09	2.07976919446439e-08	TFR2	protein_coding
ENSG00000106328.10	641.828367044367	-0.471397219085298	0.0698533784474082	-6.7483811028583	1.49503837099588e-11	5.13458506683468e-11	FSCN3	protein_coding
ENSG00000106330.12	508.019745159328	-1.63653207140554	0.128382121402816	-12.7473518393633	3.22515808665276e-37	4.4991402006602e-36	MOSPD3	protein_coding
ENSG00000106333.13	67.9501777626462	-1.83324740533679	0.194166301940055	-9.44163527357474	3.6700628800535e-21	2.30262915248539e-20	PCOLCE	protein_coding
ENSG00000106344.8	2211.43401462479	0.421930312440957	0.0537747375467243	7.84625516906236	4.28644350112367e-15	1.87817831829978e-14	RBM28	protein_coding
ENSG00000106346.11	906.714131528225	0.135698521401719	0.0711487379987735	1.9072512769525	0.0564880562711998	0.0756311196513015	USP42	protein_coding
ENSG00000106348.18	4027.77640635673	0.490319676723711	0.0612289000965025	8.00797786585944	1.16609885142749e-15	5.29210617223385e-15	IMPDH1	protein_coding
ENSG00000106351.13	801.068478531867	1.12819751876794	0.0881580896784849	12.7974360933014	1.69454033518727e-37	2.40386059943749e-36	AGFG2	protein_coding
ENSG00000106355.10	490.726005001818	-0.269358685801389	0.0880759336776933	-3.05825524129083	0.00222629862401087	0.00364290258979273	LSM5	protein_coding
ENSG00000106367.15	1813.9911743864	0.15925486272364	0.0488204255951522	3.26205396168142	0.00110608086354764	0.00187276360937776	AP1S1	protein_coding
ENSG00000106392.11	605.306544236151	0.251561501100313	0.0743638288965635	3.38284761332317	0.000717384261791174	0.00124177834866419	C1GALT1	protein_coding
ENSG00000106397.12	5295.7763944374	1.0235391271284	0.0522217687394926	19.5998556125953	1.55063254564254e-85	1.05053616589989e-83	PLOD3	protein_coding
ENSG00000106399.11	216.680475719211	-1.30211970293029	0.122652557083613	-10.6163274039417	2.50212468182973e-26	2.11066999961383e-25	RPA3	protein_coding
ENSG00000106400.12	1230.93461134436	-0.348025129525333	0.0639437870972341	-5.44267309341751	5.24869171552509e-08	1.35319512693094e-07	ZNHIT1	protein_coding
ENSG00000106404.14	249.83450582635	-0.642024410035971	0.105114387282032	-6.10786426708035	1.00973165884796e-09	3.00769438128449e-09	CLDN15	protein_coding
ENSG00000106415.13	298.307717739087	-0.438082006842759	0.1071847201911	-4.08716845145185	4.36670066677965e-05	8.62944586968044e-05	GLCCI1	protein_coding
ENSG00000106443.17	1435.23877386896	-0.100039518457154	0.0859600240941071	-1.16379118679204	0.244508644604613	0.289887514924782	PHF14	protein_coding
ENSG00000106459.15	339.418510812777	-0.391907666293575	0.124467118439206	-3.14868433693992	0.00164007248559502	0.00272258159678821	NRF1	protein_coding
ENSG00000106460.19	1161.84984478577	-0.341354576368953	0.0882189109448605	-3.86940365407945	0.000109101883830577	0.000205833074539505	TMEM106B	protein_coding
ENSG00000106462.11	2228.3555181193	0.383052469833063	0.0815222690562424	4.69874641944514	2.61763222090654e-06	5.81405286584182e-06	EZH2	protein_coding
ENSG00000106479.11	405.378190030804	-1.66212625657081	0.102273670306196	-16.2517513216706	2.17073748867521e-59	7.02259143017239e-58	ZNF862	protein_coding
ENSG00000106484.16	1037.27169649467	0.339073357421642	0.0689328967382794	4.91889030442195	8.70362257973025e-07	2.02829446143089e-06	MEST	protein_coding
ENSG00000106524.9	768.954280917217	0.323989309741762	0.0605390559158942	5.35174037388153	8.71123227748812e-08	2.19898575185114e-07	ANKMY2	protein_coding
ENSG00000106526.10	123.889070934716	0.195084281655766	0.122071177952266	1.59811910500323	0.110016472527941	0.14005130324841	ACTR3C	protein_coding
ENSG00000106537.8	429.716078329685	0.472729307840168	0.14130810670978	3.34537995623327	0.000821699202436935	0.00141295601529902	TSPAN13	protein_coding
ENSG00000106546.14	598.124070908222	-0.076168161378776	0.0761082129017734	-1.00078767421697	0.316929469787026	0.366530564305905	AHR	protein_coding
ENSG00000106554.13	2773.14737630786	0.876940191542466	0.0507238129354519	17.2885305893389	5.73967997814924e-67	2.45651799178127e-65	CHCHD3	protein_coding
ENSG00000106588.11	1562.5404687162	0.239888906490055	0.0657377843689284	3.64917845639229	0.000263080306012505	0.000477948203852444	PSMA2	protein_coding
ENSG00000106591.4	1186.6856392084	0.582284682108843	0.070725023915772	8.23307861729816	1.82462361585541e-16	8.68692791169486e-16	MRPL32	protein_coding
ENSG00000106603.19	1399.29363009625	0.456158506596331	0.0671830571911667	6.78978489023431	1.12300861561023e-11	3.89893369314136e-11	COA1	protein_coding
ENSG00000106605.11	382.684012335864	-0.201208516884865	0.0954219487183788	-2.10861881975075	0.0349774970931373	0.0483875126895997	BLVRA	protein_coding
ENSG00000106608.17	1318.66493735225	0.0678102266601136	0.0652631891666787	1.03902716869888	0.298792100902387	0.347697070048006	URGCP	protein_coding
ENSG00000106609.16	2890.63137994919	0.154844584235009	0.0459776767317125	3.36782097839684	0.000757647755161048	0.0013080267723658	TMEM248	protein_coding
ENSG00000106610.15	580.970861154724	0.264642072384164	0.0888736810518617	2.97773276916181	0.00290389049997405	0.00468317438872843	STAG3L4	transcribed_unprocessed_pseudogene
ENSG00000106615.10	2612.48982559846	0.277018484446392	0.0703225375123472	3.93925609407586	8.17346482791463e-05	0.000156825891059353	RHEB	protein_coding
ENSG00000106617.15	629.948372713048	-0.195288486483093	0.0618990039537829	-3.15495361813747	0.00160523622449154	0.00266885758551977	PRKAG2	protein_coding
ENSG00000106628.10	5108.26685007777	0.36926912956439	0.0981127043532251	3.7637238928299	0.000167401710646517	0.000310433907505534	POLD2	protein_coding
ENSG00000106635.8	2232.73328371071	0.275872446832221	0.0792028683180142	3.48311182020002	0.00049562130291075	0.000873116446405738	BCL7B	protein_coding
ENSG00000106636.8	2181.05032929842	0.170703899028954	0.0703820145540461	2.42539091997531	0.0152919104208634	0.0223498290256752	YKT6	protein_coding
ENSG00000106638.17	1704.44804527348	-0.0322867059811747	0.0603959116538593	-0.534584297132826	0.592937344406227	0.639453023005873	TBL2	protein_coding
ENSG00000106665.16	3817.3342462394	-0.400652100276638	0.10057193052439	-3.98373679601859	6.78400075077431e-05	0.000131266244035218	CLIP2	protein_coding
ENSG00000106682.14	9804.79205352384	0.413056277306569	0.0495948845345484	8.32860649204313	8.17994701128703e-17	3.96606673448409e-16	EIF4H	protein_coding
ENSG00000106683.15	1256.55316786624	0.175910737393966	0.0628751478021318	2.79777851095567	0.00514553841288282	0.00802423558441718	LIMK1	protein_coding
ENSG00000106686.16	65.6746027912908	-0.722348307283523	0.154697281412796	-4.66943116702874	3.02034875556879e-06	6.67711867122231e-06	SPATA6L	protein_coding
ENSG00000106688.12	495.568894245441	0.251059252939039	0.095828710568782	2.6198751026587	0.00879619760774571	0.0132986043688404	SLC1A1	protein_coding
ENSG00000106692.15	943.492456996948	0.285492137054976	0.0682874035929378	4.18074376874539	2.90557133916668e-05	5.83896937910751e-05	FKTN	protein_coding
ENSG00000106701.13	130.746650767604	0.441542365828545	0.129613993381995	3.40659487689145	0.000657786838843626	0.00114399027987217	FSD1L	protein_coding
ENSG00000106723.17	2142.44528351144	-0.0218645921501373	0.0654036330554691	-0.334302409953188	0.738151372074621	0.773530618665698	SPIN1	protein_coding
ENSG00000106733.21	46.2626672484694	-1.09215651731129	0.217903084580832	-5.0121205003234	5.38334732305095e-07	1.27699185675387e-06	NMRK1	protein_coding
ENSG00000106771.13	2284.7267542482	0.193569950613641	0.0636925872669208	3.03912839656574	0.00237263710236823	0.00387145494573704	TMEM245	protein_coding
ENSG00000106780.9	497.840675781927	-1.06616065569808	0.0773948385181437	-13.7756041114827	3.57380976480337e-43	6.63306117035004e-42	MEGF9	protein_coding
ENSG00000106785.15	2043.20587704586	0.349915070702687	0.0885561420859569	3.95133598257976	7.7716126849616e-05	0.000149571368718981	TRIM14	protein_coding
ENSG00000106789.13	326.945837708806	-0.392179434243043	0.0769400858564341	-5.09720557077137	3.44703944977355e-07	8.29397547494487e-07	CORO2A	protein_coding
ENSG00000106799.13	440.270018699032	-1.00257124166799	0.0964939371703537	-10.3899920665276	2.75376013287479e-25	2.2024249913961e-24	TGFBR1	protein_coding
ENSG00000106803.10	968.025484115389	1.1551516402744	0.0657309126570209	17.5739479885498	3.90058464355911e-69	1.81323177830434e-67	SEC61B	protein_coding
ENSG00000106804.8	254.151535278021	-0.988427196228679	0.0962626368474563	-10.2680253585304	9.81939133178923e-25	7.59996743036228e-24	C5	protein_coding
ENSG00000106829.20	86.0985089098049	-2.46194595607658	0.18303644523803	-13.4505778500831	3.05475731859714e-41	5.16811574125034e-40	TLE4	protein_coding
ENSG00000106852.15	312.468592616927	0.922730785465878	0.0932180424141844	9.89862865137224	4.22022003153988e-23	2.9614066064331e-22	LHX6	protein_coding
ENSG00000106853.20	188.509013720487	-0.460826893525152	0.109434728001167	-4.210974906615	2.54270992258708e-05	5.13847799765191e-05	PTGR1	protein_coding
ENSG00000106868.17	48.0935420319435	-0.00609116149012829	0.186079142225458	-0.0327342517666385	0.973886509559354	0.978615057294494	SUSD1	protein_coding
ENSG00000106948.17	1509.13408191948	0.547008239281881	0.0896642822386549	6.10062586377413	1.05653948343506e-09	3.14464115755257e-09	AKNA	protein_coding
ENSG00000106976.21	769.059362067823	-0.517989839561648	0.0915596664419155	-5.65740199469005	1.5368151935531e-08	4.14536760296381e-08	DNM1	protein_coding
ENSG00000106991.14	798.076396946457	0.195792034968752	0.0593479778369682	3.29905149433402	0.00097012113652799	0.00165461618092853	ENG	protein_coding
ENSG00000106992.19	434.681002848912	-0.337264371036536	0.0882459924011849	-3.82186614779356	0.00013244557812957	0.000247984607061785	AK1	protein_coding
ENSG00000106993.12	270.009733561736	-0.177957391046817	0.12026888303339	-1.47966279022822	0.138963260501498	0.17356621524939	CDC37L1	protein_coding
ENSG00000107020.10	185.789267478122	0.665365824572508	0.108049532834006	6.15797039673177	7.36831244693067e-10	2.22374080000457e-09	PLGRKT	protein_coding
ENSG00000107021.16	933.308850975933	-0.495076492006895	0.0628637565691003	-7.8753882845468	3.39686273227175e-15	1.49446133253237e-14	TBC1D13	protein_coding
ENSG00000107036.12	619.236143451815	0.156904763600568	0.0761618919339074	2.06014792459107	0.0393844015080777	0.0540435547669426	RIC1	protein_coding
ENSG00000107077.19	670.065906513626	0.157937964356593	0.114303698758828	1.38173975183279	0.167051623983393	0.205121581204576	KDM4C	protein_coding
ENSG00000107099.16	22.1822810203335	-1.86378767721719	0.307078285019348	-6.06942192965471	1.28371476804413e-09	3.79388942011165e-09	DOCK8	protein_coding
ENSG00000107104.20	672.632526898449	0.329268720794067	0.0808297767002018	4.07360671074629	4.62906267885947e-05	9.1192957298486e-05	KANK1	protein_coding
ENSG00000107130.10	2792.25033060843	0.820266244459686	0.0623724064040799	13.1511078656415	1.67699172446133e-39	2.63119713682154e-38	NCS1	protein_coding
ENSG00000107140.16	1508.46849192863	0.0307876358003133	0.0641938298203881	0.479604284188309	0.631508799436127	0.675792246910399	TESK1	protein_coding
ENSG00000107164.16	1900.2847711861	0.623517295167632	0.0637150960744343	9.78602142323094	1.29283240820165e-22	8.8220921513598e-22	FUBP3	protein_coding
ENSG00000107175.12	789.736591105083	0.40322489201744	0.0889456480924905	4.53338528264076	5.80457971529899e-06	1.25100699484646e-05	CREB3	protein_coding
ENSG00000107185.10	950.243037228697	-0.180017403197512	0.0696209057621425	-2.58568028133009	0.0097187033290178	0.0145910931029316	RGP1	protein_coding
ENSG00000107201.10	188.470936946807	-0.927375250011724	0.109934625414196	-8.43569754768061	3.29233203368928e-17	1.63405231159585e-16	DDX58	protein_coding
ENSG00000107223.13	2912.92801923716	0.350301779610058	0.0717078778413378	4.88512266929921	1.03364479541991e-06	2.39037281022562e-06	EDF1	protein_coding
ENSG00000107249.23	48.8742508801283	-0.703775164844237	0.225785194384902	-3.11701202003747	0.00182694123075316	0.00302150280396483	GLIS3	protein_coding
ENSG00000107262.25	1336.32864673248	0.36368739668885	0.0613771894430359	5.92544885142367	3.11445515365177e-09	8.92680486840654e-09	BAG1	protein_coding
ENSG00000107263.18	2479.09906601672	0.104234959394553	0.057285474779812	1.81957048964334	0.0688244391109763	0.0910029429449177	RAPGEF1	protein_coding
ENSG00000107281.10	4290.07186301398	0.3790795145323	0.0917316794535435	4.1324820039328	3.58866872326268e-05	7.15271861095681e-05	NPDC1	protein_coding
ENSG00000107282.8	102.915973336106	-1.05255043962645	0.144834813516347	-7.2672475220031	3.66886182462323e-13	1.4104113090689e-12	APBA1	protein_coding
ENSG00000107290.14	2272.72346830843	0.143367122257886	0.0761718667275269	1.88215319404895	0.059815218654687	0.0797465869603787	SETX	protein_coding
ENSG00000107331.17	6806.61840929325	0.464205992565952	0.0895241060191202	5.18526253104173	2.1571078389473e-07	5.27766562442361e-07	ABCA2	protein_coding
ENSG00000107338.10	1820.41375760893	0.0598494158756988	0.0805494810276278	0.743014295215272	0.457473025720889	0.508903598711528	SHB	protein_coding
ENSG00000107341.5	1829.78005926911	-0.0221702650138062	0.0455542285526278	-0.486678530582367	0.626486162106377	0.67117805538953	UBE2R2	protein_coding
ENSG00000107362.14	191.664205472649	0.0806258007326198	0.123292601393123	0.65393867776008	0.513151314013346	0.563013075680002	ABHD17B	protein_coding
ENSG00000107371.13	360.894177989857	0.614342161304194	0.0879048332765316	6.98871880425041	2.77407782707108e-12	1.00433184307189e-11	EXOSC3	protein_coding
ENSG00000107372.13	2837.67552551057	0.13902637625335	0.0542628636464385	2.56209066221065	0.0104044154394736	0.0155718746613668	ZFAND5	protein_coding
ENSG00000107404.20	3906.72797920879	0.545183031007335	0.0696967355855095	7.82221758920776	5.19007960204147e-15	2.26361785876566e-14	DVL1	protein_coding
ENSG00000107438.9	125.002192722591	0.390240508251472	0.169231749334769	2.30595328468484	0.0211132427698415	0.0301720461376055	PDLIM1	protein_coding
ENSG00000107443.16	334.980983182368	0.530714584247534	0.0837208791790372	6.33909473301875	2.311191039153e-10	7.25935014958908e-10	CCNJ	protein_coding
ENSG00000107521.19	1501.97583813616	0.286396703693472	0.0650723901665937	4.40120153816787	1.07653073293159e-05	2.25860662590341e-05	HPS1	protein_coding
ENSG00000107537.14	373.51706615688	-0.634294531706895	0.0948782561113706	-6.68535192049001	2.3037036059313e-11	7.81242515789228e-11	PHYH	protein_coding
ENSG00000107551.21	30.2167267286113	-1.66654402740281	0.283684233512632	-5.87464451854566	4.23751666325820e-09	1.20090793000384e-08	RASSF4	protein_coding
ENSG00000107554.17	686.105226352926	-1.22094092922585	0.0590573353294944	-20.6738235379896	5.96022447995078e-95	4.89386257842915e-93	DNMBP	protein_coding
ENSG00000107560.12	426.044260485588	0.256516137849268	0.0758462872388537	3.38205266450885	0.000719463501244137	0.00124515541756969	RAB11FIP2	protein_coding
ENSG00000107566.14	1651.82260711253	0.333942018609302	0.0560846592283098	5.9542488659847	2.61268979627257e-09	7.53436103112923e-09	ERLIN1	protein_coding
ENSG00000107581.13	13106.1719665883	0.610344782779806	0.0606406648661843	10.0649421329178	7.89337377805556e-24	5.77496808904908e-23	EIF3A	protein_coding
ENSG00000107614.22	124.850883942242	-0.166642819457477	0.124003876810774	-1.34385169031263	0.178996350526358	0.218298100076866	TRDMT1	protein_coding
ENSG00000107625.13	2005.23537076365	0.230134826288713	0.0559328570625671	4.11448365727646	3.8804704856561e-05	7.70990900806055e-05	DDX50	protein_coding
ENSG00000107643.16	587.533269248115	-0.189056850091103	0.0697859091614075	-2.70909775860102	0.00674664576130725	0.0103470027572663	MAPK8	protein_coding
ENSG00000107651.13	1069.36702424322	0.296259274589429	0.0714703771786155	4.14520373733347	3.39511704475452e-05	6.7839476672598e-05	SEC23IP	protein_coding
ENSG00000107669.17	583.475879568596	-0.457640107100479	0.0607721926911447	-7.53041953622259	5.05775508573037e-14	2.06520442797877e-13	ATE1	protein_coding
ENSG00000107672.15	552.922704802879	0.0699214399230094	0.0822209389976113	0.850409163109177	0.395097643484402	0.446534761513858	NSMCE4A	protein_coding
ENSG00000107679.14	527.821823609833	-0.066594379566971	0.0790673696500529	-0.842248576899844	0.39964882825286	0.450959332081874	PLEKHA1	protein_coding
ENSG00000107719.9	3957.82553880752	1.25040467016711	0.0688229385186514	18.1684289726781	9.1789020358026e-74	4.71683169921448e-72	PALD1	protein_coding
ENSG00000107731.12	2493.31477920354	0.161506848260729	0.218396052749063	0.739513586567886	0.459595192688037	0.510894280857248	UNC5B	protein_coding
ENSG00000107738.20	14.9503205540286	-2.77768713034048	0.420052773360815	-6.61270989384594	3.77347515990575e-11	1.25654976230672e-10	VSIR	protein_coding
ENSG00000107742.13	27.1752091253141	-1.25051959767997	0.289001959946896	-4.32702808627924	1.51134696295346e-05	3.12529837343292e-05	SPOCK2	protein_coding
ENSG00000107745.19	2126.10051448944	-0.60063480159025	0.0601970000326128	-9.97781951367752	1.90609401051702e-23	1.36157296978209e-22	MICU1	protein_coding
ENSG00000107758.16	1172.95176814173	-0.127746940815005	0.0603717094648118	-2.11600668504282	0.0343442390145787	0.047568093420632	PPP3CB	protein_coding
ENSG00000107771.17	624.87234738036	-0.0992530460145815	0.0927094092568124	-1.07058222903398	0.284357317486051	0.332641916576016	CCSER2	protein_coding
ENSG00000107779.14	990.926129808375	-0.112094651831613	0.0840547133654534	-1.33359150657319	0.182337768002085	0.221853081241222	BMPR1A	protein_coding
ENSG00000107789.16	413.464840960199	-0.0962921597885428	0.0740786659163973	-1.29986357876929	0.193647729945873	0.234444258676356	MINPP1	protein_coding
ENSG00000107796.13	143.041751371296	-1.02026370152969	0.151670962451684	-6.72682288710802	1.73407597406583e-11	5.93127005120818e-11	ACTA2	protein_coding
ENSG00000107798.18	557.165032657648	-0.426302880453914	0.0809282853762996	-5.26766233180025	1.38171961657099e-07	3.43169816984292e-07	LIPA	protein_coding
ENSG00000107815.10	774.897483307901	0.0621180391913012	0.0765669698791323	0.811290289916918	0.417198984958085	0.469115976834381	TWNK	protein_coding
ENSG00000107816.17	2518.7134009655	-0.29062452601132	0.0429671881932874	-6.76387118244621	1.34352550652821e-11	4.6257938360593e-11	LZTS2	protein_coding
ENSG00000107819.13	2037.05436232886	0.173728982349586	0.0706289113913385	2.45974316929499	0.0139036472910758	0.0204633515122819	SFXN3	protein_coding
ENSG00000107821.15	538.019546855271	-1.60236760421225	0.0984866907394983	-16.2698897910032	1.6144807413367e-59	5.23424357084009e-58	KAZALD1	protein_coding
ENSG00000107829.15	841.652163167516	-0.529461178735899	0.0894099018755937	-5.92172866348293	3.18574945839517e-09	9.11904183733122e-09	FBXW4	protein_coding
ENSG00000107833.10	2382.88617094499	0.741212879785908	0.0495149488668499	14.9694768296963	1.1623198821679e-50	2.79623069741921e-49	NPM3	protein_coding
ENSG00000107854.6	1129.38587889045	-0.470902900707243	0.0829898933451815	-5.67421985649033	1.39322107599581e-08	3.7708319627633e-08	TNKS2	protein_coding
ENSG00000107862.5	2625.36283604301	0.13192809620559	0.0496080789671569	2.65940747862728	0.00782782264365575	0.0119180433840926	GBF1	protein_coding
ENSG00000107863.18	1996.02964487527	-0.629297239221609	0.108419704028137	-5.80427003433154	6.46470191450467e-09	1.80300381252237e-08	ARHGAP21	protein_coding
ENSG00000107864.15	54.5872197933136	-1.69675814212896	0.18627536360621	-9.10887038028253	8.32441617335233e-20	4.80937971499071e-19	CPEB3	protein_coding
ENSG00000107872.12	480.148617674377	0.614093649642934	0.0857140360980264	7.16444677672895	7.81013034388798e-13	2.94399823441765e-12	FBXL15	protein_coding
ENSG00000107874.11	742.137658487793	0.354417062705961	0.0731827607056398	4.84290370148127	1.27955311115633e-06	2.93123402628504e-06	CUEDC2	protein_coding
ENSG00000107882.12	668.061603738359	-0.643239076354871	0.0628756710008852	-10.2303333883437	1.45019273861242e-24	1.1071001462838e-23	SUFU	protein_coding
ENSG00000107890.17	175.644258641924	-0.547769936827768	0.115886462328685	-4.72678107365248	2.2810696791328e-06	5.08745212759645e-06	ANKRD26	protein_coding
ENSG00000107897.19	448.017024589076	-0.0701418359802799	0.0735902587139782	-0.953140228150287	0.34051902608709	0.390924122045878	ACBD5	protein_coding
ENSG00000107902.14	449.045518253566	-0.848933925302945	0.0967319058507524	-8.77615216857988	1.69162904643525e-18	9.03398078244741e-18	LHPP	protein_coding
ENSG00000107929.15	2228.48659734572	0.338080954842018	0.0469738486081561	7.19721642699971	6.14541788119132e-13	2.33044611819876e-12	LARP4B	protein_coding
ENSG00000107937.19	2743.68945546599	1.11812053874469	0.0507164606506379	22.0465017550594	1.0319940572609e-107	1.21807548571075e-105	GTPBP4	protein_coding
ENSG00000107938.18	721.424599020392	0.669686604189189	0.102875206346977	6.50969876969648	7.53016542023978e-11	2.45026360475948e-10	EDRF1	protein_coding
ENSG00000107949.17	903.716050950471	0.797330171408735	0.0771276429511238	10.3378003125806	4.75322562779122e-25	3.73824741200779e-24	BCCIP	protein_coding
ENSG00000107951.15	993.35635804137	0.558631108911047	0.058201106450785	9.59829018686142	8.12815366115805e-22	5.33218174176187e-21	MTPAP	protein_coding
ENSG00000107954.10	49.3394310047214	-0.221044597169093	0.181684776325085	-1.21663796846458	0.223741990009159	0.267640062158224	NEURL1	protein_coding
ENSG00000107957.16	968.025446617279	0.292157186563952	0.120939196612428	2.41573612813241	0.0157034368597022	0.0229047619305253	SH3PXD2A	protein_coding
ENSG00000107959.16	1939.92211138505	0.0522750720281665	0.0491898457535059	1.06272079587566	0.287908587191437	0.336204734473221	PITRM1	protein_coding
ENSG00000107960.11	379.077952608979	-0.0659167079656632	0.0857765202508592	-0.768470296683584	0.442207830904329	0.49389191315906	STN1	protein_coding
ENSG00000107968.10	75.9467701398086	-1.02598743400569	0.164707991007109	-6.22912967204736	4.69033459412686e-10	1.43706296994664e-09	MAP3K8	protein_coding
ENSG00000108010.12	1719.22690208505	0.830122590524269	0.0502332003244599	16.5253773433197	2.40927299552793e-61	8.42576305936017e-60	GLRX3	protein_coding
ENSG00000108021.20	3212.56653285163	0.690713459644473	0.0712026928999799	9.70066484163365	2.99540354096689e-22	2.00863545037407e-21	TASOR2	protein_coding
ENSG00000108039.18	1426.32637743199	0.658317789967275	0.058157169323311	11.3196326029472	1.0491066385887e-29	1.05384993988019e-28	XPNPEP1	protein_coding
ENSG00000108055.10	2330.36207017141	0.388385642139777	0.0530410756837418	7.3223560633561	2.43654605440196e-13	9.49970007481413e-13	SMC3	protein_coding
ENSG00000108061.12	660.630344432484	0.00683442319019277	0.0879795710164028	0.0776819335584005	0.938081065604591	0.949138008247667	SHOC2	protein_coding
ENSG00000108064.11	1054.212526987	0.125175250462337	0.0640944317326802	1.95298167217407	0.0508217669614346	0.0686223304364424	TFAM	protein_coding
ENSG00000108091.11	3289.99213642227	-0.0373133377327557	0.0598981072011599	-0.62294685886223	0.533319443667122	0.58201315768007	CCDC6	protein_coding
ENSG00000108094.16	732.959111018943	-0.00412761377992054	0.0737478186247573	-0.0559692999317392	0.955366263916065	0.962992992075174	CUL2	protein_coding
ENSG00000108100.18	1375.37268266771	0.139588091700398	0.0559285495589419	2.49582892460475	0.0125663189946796	0.0186001711934574	CCNY	protein_coding
ENSG00000108106.14	4704.01423919991	0.453692283787607	0.100506374229778	4.51406477712922	6.35967780417746e-06	1.36713164862711e-05	UBE2S	protein_coding
ENSG00000108107.15	29044.0999147183	-0.0140021809391736	0.0542962728976383	-0.257884753260525	0.796495852109093	0.825623281898057	RPL28	protein_coding
ENSG00000108175.17	1378.80881691277	-1.90680738429383	0.076561295990321	-24.9056309670475	6.46523804093637e-137	1.31995697733063e-134	ZMIZ1	protein_coding
ENSG00000108179.14	3272.84299910289	0.716591342883833	0.0668838828391969	10.7139614577502	8.75341411659672e-27	7.59601266361535e-26	PPIF	protein_coding
ENSG00000108187.16	69.2406281539284	-1.80518624539946	0.1726783165595	-10.4540412564043	1.40411648391546e-25	1.14419589207091e-24	PBLD	protein_coding
ENSG00000108219.15	1651.95061360894	-0.381716677563885	0.0564247504192684	-6.76505743893433	1.33256321731345e-11	4.59223656185485e-11	TSPAN14	protein_coding
ENSG00000108239.9	269.029016951955	-0.148834443968022	0.0971845477725875	-1.53146202127004	0.125655245845502	0.158206949108976	TBC1D12	protein_coding
ENSG00000108244.17	19.8447097840242	-3.33118988127561	0.426599455541664	-7.80870635909724	5.77779350160676e-15	2.51341503663331e-14	KRT23	protein_coding
ENSG00000108256.9	1893.39338711811	0.454587112725438	0.0764297389060485	5.94777790990809	2.71807036100536e-09	7.82928637065185e-09	NUFIP2	protein_coding
ENSG00000108262.16	4987.6744073333	0.0482609968536933	0.0598967102894922	0.805737019953829	0.420394499030937	0.472182000695814	GIT1	protein_coding
ENSG00000108298.11	25354.2886594065	0.0750480958194728	0.0599392029497237	1.25207030000753	0.210544248798527	0.253135644664026	RPL19	protein_coding
ENSG00000108306.13	313.306702498091	-2.14138826735969	0.100625743509134	-21.280719949814	1.71292009936222e-100	1.62759728686568e-98	FBXL20	protein_coding
ENSG00000108312.15	4779.78544864774	0.120440060085042	0.0755436626174347	1.59431057367406	0.110866490584354	0.141038307489762	UBTF	protein_coding
ENSG00000108344.15	3202.2315057038	0.310845055103963	0.0500276922347093	6.21345981033077	5.18304934191168e-10	1.5822491302809e-09	PSMD3	protein_coding
ENSG00000108349.17	2671.18031655664	-0.271543626738336	0.0587972933347938	-4.6183014784738	3.86893875179838e-06	8.46761214865565e-06	CASC3	protein_coding
ENSG00000108352.13	329.202526496147	-0.549747086390086	0.0886443029718194	-6.20171932047177	5.58496190863919e-10	1.70013307506994e-09	RAPGEFL1	protein_coding
ENSG00000108370.17	37.6972756882231	-1.00947080263525	0.22567370568888	-4.47314320272177	7.70781204761853e-06	1.64337601489445e-05	RGS9	protein_coding
ENSG00000108375.13	8442.85068600916	0.10940028718079	0.0569209468811115	1.92196885637355	0.0546096766331497	0.0732850412660886	RNF43	protein_coding
ENSG00000108379.10	75.4909825397195	0.139297848508244	0.148113368727347	0.940481265838119	0.346970754772304	0.397394751201575	WNT3	protein_coding
ENSG00000108384.15	345.57859870539	0.245764476295607	0.0834217530279004	2.94604785173252	0.0032186260301926	0.0051602157459248	RAD51C	protein_coding
ENSG00000108387.15	69.9736112120795	-1.70644318017798	0.187595359500715	-9.09640400871147	9.33721542288615e-20	5.37192119607631e-19	SEPTIN4	protein_coding
ENSG00000108389.9	2433.81778902172	0.0134505606280032	0.0488616665267973	0.275278384551753	0.783102369817013	0.813426725989624	MTMR4	protein_coding
ENSG00000108395.14	1012.95541427518	0.500767526637605	0.0582805435133012	8.59236198652328	8.51994756366999e-18	4.37077649548137e-17	TRIM37	protein_coding
ENSG00000108406.10	1016.23886981537	-1.3569296968866	0.0682792172266074	-19.8732462380635	6.93685313537348e-88	4.9198039487773e-86	DHX40	protein_coding
ENSG00000108423.15	36.8814723887071	-2.01785665112938	0.242037379889439	-8.33696287759818	7.62229785222491e-17	3.70162892804288e-16	TUBD1	protein_coding
ENSG00000108424.10	10800.3161516471	0.678438202241327	0.0499149412391997	13.591886224811	4.47399749163853e-42	7.89639650743865e-41	KPNB1	protein_coding
ENSG00000108433.17	838.962320231028	0.428965663275657	0.057303566240863	7.48584584548532	7.10877968303779e-14	2.87779859194359e-13	GOSR2	protein_coding
ENSG00000108439.11	1113.57677213209	-0.0820806089060539	0.0691051532451437	-1.18776393729829	0.234926425956893	0.279712226602312	PNPO	protein_coding
ENSG00000108443.14	974.568065195529	0.0378894513733577	0.0676278390740776	0.560264114484786	0.575299300756469	0.6222078771443	RPS6KB1	protein_coding
ENSG00000108448.21	458.64676506064	0.131098072454834	0.0682805820168891	1.91999055342567	0.0548590926447993	0.0736001395682114	TRIM16L	protein_coding
ENSG00000108465.15	1937.52242080106	-0.158602508020142	0.0952293719218289	-1.66547888345136	0.0958172531046524	0.123452759671251	CDK5RAP3	protein_coding
ENSG00000108468.15	1111.53689145893	-0.377339456992833	0.0619230216186117	-6.09368611430001	1.1033991432176e-09	3.28023499719236e-09	CBX1	protein_coding
ENSG00000108469.15	243.477319805262	-1.24539116145598	0.110392911865514	-11.2814413571515	1.62068548207696e-29	1.60770297197759e-28	RECQL5	protein_coding
ENSG00000108474.17	188.578497711168	-0.579534086261081	0.0966925799025028	-5.99357351769327	2.05279297524422e-09	5.98256100887147e-09	PIGL	protein_coding
ENSG00000108479.12	226.354523862278	0.273727590597808	0.168352053372829	1.62592368262724	0.103965891397884	0.133055204340468	GALK1	protein_coding
ENSG00000108506.12	302.37754739624	-0.823170476187109	0.091582445579195	-8.98829978803395	2.51084368578131e-19	1.41175386694395e-18	INTS2	protein_coding
ENSG00000108509.21	5230.08737351425	1.43851262997479	0.0684106002793958	21.0276276498051	3.66526018191227e-98	3.25733828401944e-96	CAMTA2	protein_coding
ENSG00000108510.10	1626.69750379027	-0.0506808099019674	0.0759341897288869	-0.667430706548877	0.504497057407186	0.554847604521203	MED13	protein_coding
ENSG00000108511.10	1600.5264630079	-3.14003573100473	0.124301900760698	-25.2613653676127	8.49586439314224e-141	2.00555498830614e-138	HOXB6	protein_coding
ENSG00000108515.18	59.1817828745581	-0.576864436577743	0.174764842547646	-3.30080368664808	0.000964083142181303	0.00164487499854039	ENO3	protein_coding
ENSG00000108518.8	8709.33964736744	0.464213681594817	0.0454777319345021	10.2074941262107	1.83543779161474e-24	1.39485886095148e-23	PFN1	protein_coding
ENSG00000108523.16	2442.33296706543	0.331384254213984	0.0455028196037624	7.28271911718155	3.2715794451555e-13	1.26476515500024e-12	RNF167	protein_coding
ENSG00000108528.14	1523.3803879152	0.606590539612688	0.109671602428863	5.53097179377994	3.18461536082611e-08	8.37333255679792e-08	SLC25A11	protein_coding
ENSG00000108557.19	2419.82848051422	0.402388092890516	0.0657289498773543	6.12193095494974	9.24480854983974e-10	2.76411176669263e-09	RAI1	protein_coding
ENSG00000108559.12	1801.0126589334	0.422827764683981	0.0486904409061691	8.68399950410818	3.82090459098612e-18	1.99537596130724e-17	NUP88	protein_coding
ENSG00000108561.8	4760.80615808352	0.828168839073377	0.0555448221563825	14.9099197174802	2.84093933971383e-50	6.70639242881197e-49	C1QBP	protein_coding
ENSG00000108578.15	873.857536957384	0.579670770206748	0.0594647904059224	9.7481344212224	1.87889242908818e-22	1.27521593974233e-21	BLMH	protein_coding
ENSG00000108582.12	2901.65073954402	0.0419177743394455	0.0587958046450367	0.712938186534097	0.475884008048917	0.527100849970898	CPD	protein_coding
ENSG00000108587.16	997.973341230581	0.159623551307383	0.0665853740677506	2.39727648214406	0.0165174550440534	0.0240132516171631	GOSR1	protein_coding
ENSG00000108588.14	2275.586310893	0.298469878753332	0.0594315813438496	5.02207533443361	5.11161251539002e-07	1.21386736690526e-06	CCDC47	protein_coding
ENSG00000108590.11	86.9320653532144	-0.190539299523328	0.147729039083784	-1.28978906723453	0.197123904867952	0.238194669658883	MED31	protein_coding
ENSG00000108591.10	629.652280401839	-0.180668979759453	0.0689999213250267	-2.61839399654392	0.00883447351906248	0.0133471225925996	DRG2	protein_coding
ENSG00000108592.17	1072.19692973862	0.260986940626534	0.0986637378804936	2.64521643141733	0.00816386812018343	0.0123984438640663	FTSJ3	protein_coding
ENSG00000108599.15	508.890149115896	-0.196514376520584	0.0686431538806116	-2.86284014371446	0.00419862332813318	0.00662898957481828	AKAP10	protein_coding
ENSG00000108602.18	55.5388634158405	-1.31057742974003	0.310293888549757	-4.22366497730708	2.4036127397428e-05	4.86975744562616e-05	ALDH3A1	protein_coding
ENSG00000108604.16	4263.98075591565	0.143983495879535	0.054934221400124	2.62101641217054	0.00876680413721949	0.0132568188274559	SMARCD2	protein_coding
ENSG00000108639.7	3606.44938487674	-0.342834596609882	0.0601175122387223	-5.70274091263974	1.17896110959836e-08	3.21743938652673e-08	SYNGR2	protein_coding
ENSG00000108641.19	592.152153286831	0.314148996534517	0.0992248665368279	3.16603093054218	0.00154534360617784	0.00257409605315708	B9D1	protein_coding
ENSG00000108651.10	951.40040180523	0.618939458711708	0.0583122287846026	10.6142308673878	2.5589312910549e-26	2.156181480494e-25	UTP6	protein_coding
ENSG00000108654.15	7072.75136953829	-0.0339698502575606	0.0650107941904286	-0.522526307832152	0.601303934293014	0.646998065614903	DDX5	protein_coding
ENSG00000108666.10	252.252865147204	-0.328058024204125	0.098920717601224	-3.31637327507686	0.000911939353246743	0.0015611988383968	C17orf75	protein_coding
ENSG00000108669.16	311.610534237325	-1.1466580185696	0.0948965726233517	-12.083239540386	1.29514530096977e-33	1.53467099663148e-32	CYTH1	protein_coding
ENSG00000108671.11	2405.06442869882	0.361802654553791	0.0562120452786292	6.4363901501969	1.22348306660868e-10	3.93117443009866e-10	PSMD11	protein_coding
ENSG00000108679.13	12807.96137195	0.138749316027269	0.0502819637084379	2.75942516548903	0.00579031471870037	0.00897011186013449	LGALS3BP	protein_coding
ENSG00000108733.11	169.027856227785	-0.176549864206835	0.114248318266896	-1.54531696295429	0.122269614395318	0.154220181523165	PEX12	protein_coding
ENSG00000108771.13	118.566350873301	-2.6336748650911	0.152790412131074	-17.2371736443237	1.39701954450734e-66	5.86282535511579e-65	DHX58	protein_coding
ENSG00000108773.11	3893.3805856299	0.151456410170614	0.063563769857385	2.38274744418762	0.0171839789747412	0.024905559703606	KAT2A	protein_coding
ENSG00000108774.15	2922.01064600042	0.336502121097739	0.0655253473768618	5.13544963237485	2.81470258157474e-07	6.82138700712724e-07	RAB5C	protein_coding
ENSG00000108784.10	554.835368059173	-0.184262204548416	0.108917091757145	-1.69176574195784	0.0906906479109067	0.117317776234094	NAGLU	protein_coding
ENSG00000108786.11	366.96113502529	-0.159488261746677	0.0890358954679961	-1.79128048197151	0.0732482966236424	0.0965229189175743	HSD17B1	protein_coding
ENSG00000108788.11	2253.84215314953	1.30498588985477	0.0521183636627022	25.0388883714832	2.30704426569999e-138	5.05142387915876e-136	MLX	protein_coding
ENSG00000108797.12	264.663833757118	0.906354676302231	0.096196235181484	9.42193501224138	4.42850307021008e-21	2.75900306741171e-20	CNTNAP1	protein_coding
ENSG00000108799.13	612.965684783749	-2.10890689240622	0.0811254741836652	-25.9956186836176	5.55050972595882e-149	1.49744823106761e-146	EZH1	protein_coding
ENSG00000108813.11	80.0283853472412	-3.36553910307347	0.226738638060204	-14.8432535886532	7.69323112261748e-50	1.78539686329501e-48	DLX4	protein_coding
ENSG00000108819.11	1684.8150452521	-0.0504723166526953	0.0520797927403015	-0.96913436089076	0.33247815568144	0.382885888866164	PPP1R9B	protein_coding
ENSG00000108821.14	16.8644330060343	-2.35252310913225	0.387475874702559	-6.07140537701384	1.26795664752796e-09	3.74878454615508e-09	COL1A1	protein_coding
ENSG00000108825.18	544.525662911776	0.556204382731451	0.0774342503633997	7.18292461179876	6.82357313772911e-13	2.58178169208143e-12	PTGES3L-AARSD1	protein_coding
ENSG00000108826.16	352.147503611307	0.248354428597683	0.123182931627481	2.01614318896658	0.0437850049920127	0.0597186833456105	MRPL27	protein_coding
ENSG00000108828.16	4421.21214882901	-0.279214530081919	0.0450508774744844	-6.19776008225497	5.72723515573401e-10	1.7420388309408e-09	VAT1	protein_coding
ENSG00000108829.10	4728.28139563401	1.52022486484759	0.047240459365988	32.1805690556453	3.30087057921773e-227	2.77053070615675e-224	LRRC59	protein_coding
ENSG00000108840.15	725.118210132761	-3.60249992812559	0.0885806446477874	-40.6691545591001	0	0	HDAC5	protein_coding
ENSG00000108846.16	393.095268961566	-1.26019709223783	0.13154302507016	-9.58011336264838	9.69384775241493e-22	6.33454376485661e-21	ABCC3	protein_coding
ENSG00000108848.16	2034.37355542369	0.0863481873363128	0.0629140640253909	1.37247829517839	0.169914591162342	0.20823082765093	LUC7L3	protein_coding
ENSG00000108852.15	150.040495933396	-0.324033113005317	0.130471320365875	-2.48355816509441	0.0130077089440619	0.0192064568732299	MPP2	protein_coding
ENSG00000108854.16	1431.00952248584	-0.5768793290412	0.0731117668519564	-7.89037598023475	3.01277483071988e-15	1.33012864238796e-14	SMURF2	protein_coding
ENSG00000108861.9	1705.60708443189	0.625051243401517	0.0469970831930316	13.2997880067203	2.32125528001424e-40	3.80776599027742e-39	DUSP3	protein_coding
ENSG00000108883.13	3783.12312847924	0.759951033685747	0.053498989674372	14.2049604732964	8.53508017057736e-46	1.72852535143543e-44	EFTUD2	protein_coding
ENSG00000108932.12	97.6143177281128	-2.51297700774591	0.169776620322808	-14.8016670550268	1.4289661147849e-49	3.28097569333895e-48	SLC16A6	protein_coding
ENSG00000108946.15	2051.44635835294	0.0457270460277719	0.0822910963553934	0.555674283768063	0.578433539663633	0.625105430417609	PRKAR1A	protein_coding
ENSG00000108947.5	39.5133805002445	-3.18479726402865	0.29731980562896	-10.7116889078123	8.97100605401086e-27	7.7669890810313e-26	EFNB3	protein_coding
ENSG00000108953.17	11238.7394102973	0.126376453366405	0.0479573446275709	2.6351845446787	0.00840915497165518	0.0127415016860662	YWHAE	protein_coding
ENSG00000108958.4	34.2039198102915	0.169465361027003	0.258724202923739	0.65500389647332	0.512465245354087	0.562464578772942	AC130689.1	processed_pseudogene
ENSG00000108960.9	138.778375840002	-0.192987337740246	0.163070226705407	-1.18346151617784	0.236626289717208	0.281492124806896	MMD	protein_coding
ENSG00000108961.14	310.625620644665	0.542623024827307	0.0989429841556677	5.48419910171291	4.15346779675344e-08	1.08172024604984e-07	RANGRF	protein_coding
ENSG00000108963.18	1608.89965259533	-0.594077552120697	0.0865597334384447	-6.86320912186224	6.73305474082338e-12	2.37726083253937e-11	DPH1	protein_coding
ENSG00000108984.15	576.896304186378	0.336535097226162	0.123827418920763	2.71777527270846	0.00657224600374909	0.0101034296298929	MAP2K6	protein_coding
ENSG00000109016.17	270.280840682173	0.260360985562113	0.128380253325769	2.02804542612514	0.0425556119765152	0.0581206098120766	DHRS7B	protein_coding
ENSG00000109046.15	1261.9931413657	-0.627341865603997	0.0958860273948036	-6.54257854505707	6.04670588967185e-11	1.98250070705647e-10	WSB1	protein_coding
ENSG00000109062.12	1181.47443320732	-0.423834882708817	0.0599703463759776	-7.06740761595124	1.57854766045961e-12	5.83525765946265e-12	SLC9A3R1	protein_coding
ENSG00000109063.15	37.5827784018914	-0.0932198011281202	0.210423049469408	-0.443011359084371	0.657757518574861	0.70016209332974	MYH3	protein_coding
ENSG00000109065.12	712.878114623387	0.597130004510199	0.0711463584911012	8.39298057095764	4.7396995461304e-17	2.33172845141446e-16	NAT9	protein_coding
ENSG00000109066.14	677.520398418056	0.979335419826074	0.0734963343621037	13.3249559767302	1.65730521143454e-40	2.72751275973344e-39	TMEM104	protein_coding
ENSG00000109079.10	762.873600328637	-0.100918558659791	0.132103466637328	-0.763935733320679	0.444905541702348	0.496574536350404	TNFAIP1	protein_coding
ENSG00000109083.14	145.199668116634	-0.798428045198483	0.130268518616197	-6.12909437890245	8.83806901389925e-10	2.64680641048302e-09	IFT20	protein_coding
ENSG00000109084.14	2570.62986022173	0.750534427664147	0.113615642786772	6.60590750758425	3.95089513861565e-11	1.31389222439369e-10	TMEM97	protein_coding
ENSG00000109089.7	536.041872315753	-0.0220033983781838	0.076569752818774	-0.287364103554855	0.77383354378697	0.805226060991359	CDR2L	protein_coding
ENSG00000109099.16	365.5459588189	-0.285530813794277	0.116338165493297	-2.45431765735318	0.0141152230516486	0.0207383827544789	PMP22	protein_coding
ENSG00000109103.12	1144.54462376377	-0.161328471757282	0.0509738320670533	-3.16492728161114	0.00155121714488658	0.00258302530860205	UNC119	protein_coding
ENSG00000109107.14	1415.76688830286	0.23272647302089	0.342702832737814	0.679091185683131	0.497080087010551	0.547687132041672	ALDOC	protein_coding
ENSG00000109111.15	4128.04807557086	0.270277174018356	0.0704653669917882	3.83560301402892	0.000125256591223784	0.000235165475358386	SUPT6H	protein_coding
ENSG00000109118.14	1162.55362425353	-0.689403080670056	0.0580273708873037	-11.8806533904312	1.49196562001818e-32	1.68590999156579e-31	PHF12	protein_coding
ENSG00000109133.13	2245.01823706371	0.989537671953741	0.0622322569803972	15.900719658383	6.26410008108456e-57	1.9041855940649e-55	TMEM33	protein_coding
ENSG00000109171.15	928.456019785252	-0.0117818793386874	0.0654693905093579	-0.179960119485202	0.857183877025808	0.879658607125792	SLAIN2	protein_coding
ENSG00000109180.14	1460.74804941367	0.0565018245889988	0.0506312324376727	1.11594803975101	0.264444376744843	0.311567156192863	OCIAD1	protein_coding
ENSG00000109184.15	719.603980017821	0.552975187256379	0.0826130382863541	6.69355828966913	2.17808213235116e-11	7.39637330985869e-11	DCUN1D4	protein_coding
ENSG00000109189.13	439.174713929213	0.103551619222627	0.0791567659426948	1.30818405716061	0.190810888230907	0.231301146347172	USP46	protein_coding
ENSG00000109220.11	66.9755454673031	-1.21496305430113	0.167723271935055	-7.24385495396005	4.36107815112048e-13	1.66845198042867e-12	CHIC2	protein_coding
ENSG00000109255.11	141.758490641702	-0.220834060102118	0.187994890188172	-1.17468118352087	0.240122290115588	0.285246702238269	NMU	protein_coding
ENSG00000109265.14	688.082122629307	-0.00695118290404444	0.0737931638753914	-0.0941981958624562	0.9249517178964	0.937800855914288	CRACD	protein_coding
ENSG00000109270.13	384.534230731255	-0.0106589636572345	0.0810500101883377	-0.131510947777379	0.89537112671712	0.91209405855588	LAMTOR3	protein_coding
ENSG00000109320.13	917.224416576739	0.262989116451869	0.0651016196172645	4.03967087144674	5.35262606464859e-05	0.000104696367924276	NFKB1	protein_coding
ENSG00000109321.11	7981.97229074084	3.13505088377822	0.134971629253972	23.227480479465	2.40302634040103e-119	3.63049219507788e-117	AREG	protein_coding
ENSG00000109323.11	1262.41535243138	0.450225591592929	0.0531961256526133	8.46350342378387	2.59462791377326e-17	1.2967131498937e-16	MANBA	protein_coding
ENSG00000109332.20	4635.58876191522	0.156239700770292	0.0493810804200536	3.16395873563841	0.00155638860553215	0.00259106546031732	UBE2D3	protein_coding
ENSG00000109381.20	396.926543180112	-0.82550714531666	0.0704411602519517	-11.7191020472123	1.01744709870006e-31	1.10906138291202e-30	ELF2	protein_coding
ENSG00000109390.13	645.387432198094	0.0420482202088614	0.0731124317467572	0.575117243460123	0.565212006752642	0.612394076163147	NDUFC1	protein_coding
ENSG00000109445.11	726.744880777848	0.651310187712495	0.0898095755353863	7.25212410625267	4.10285669810789e-13	1.57205069731205e-12	ZNF330	protein_coding
ENSG00000109458.8	147.134021477442	-2.00989933708758	0.128506625404924	-15.6404335632844	3.86090387553573e-55	1.10684128560899e-53	GAB1	protein_coding
ENSG00000109466.14	381.731179259462	0.463837250975428	0.089891502274809	5.15996773040262	2.46992411545501e-07	6.02058947019915e-07	KLHL2	protein_coding
ENSG00000109475.16	8324.82280085334	0.252196483196399	0.0624451694406022	4.03868682646922	5.37512725402983e-05	0.000105095667858008	RPL34	protein_coding
ENSG00000109501.14	1222.26152214838	0.278470552115457	0.0645201481514421	4.3160246852166	1.58864221574296e-05	3.28064606279998e-05	WFS1	protein_coding
ENSG00000109519.13	1366.29283683977	1.03367894107301	0.0650628688556738	15.8873864502652	7.74917216028323e-57	2.34148985995118e-55	GRPEL1	protein_coding
ENSG00000109534.17	347.661076279369	0.460980885444269	0.116814262721935	3.94627226763899	7.93773478924583e-05	0.000152651854882798	GAR1	protein_coding
ENSG00000109536.12	366.89673587964	-0.2891426551387	0.0912096905056889	-3.17008701088253	0.00152393295806278	0.00254095344116682	FRG1	protein_coding
ENSG00000109572.14	1247.3866547017	0.840516016384987	0.108680408506218	7.733831956814	1.04356765066805e-14	4.47141805623736e-14	CLCN3	protein_coding
ENSG00000109576.14	657.775704527379	0.0256290915355063	0.0729606186933406	0.351272946892453	0.725383588621007	0.762265789586574	AADAT	protein_coding
ENSG00000109586.12	519.376582124047	-0.247735913106828	0.0845489515481563	-2.93008852943287	0.00338865446787553	0.00541353407007121	GALNT7	protein_coding
ENSG00000109606.13	2557.71630394449	0.2005087847191	0.0659906999179945	3.03844003728205	0.00237806425689142	0.0038790536377797	DHX15	protein_coding
ENSG00000109618.12	164.301484118754	-2.1986730445877	0.138762275313368	-15.8448904042718	1.52486612439924e-56	4.53497586760309e-55	SEPSECS	protein_coding
ENSG00000109654.16	881.848013038305	-1.14801996115356	0.129799659822017	-8.84455292662351	9.18954874563316e-19	5.00308837654147e-18	TRIM2	protein_coding
ENSG00000109670.16	385.355365808689	0.483020842660078	0.0915379282039686	5.2767290251948	1.31510126594062e-07	3.27431607215407e-07	FBXW7	protein_coding
ENSG00000109674.4	417.672480029152	0.111508459321255	0.130834690760165	0.852285113935586	0.39405586610805	0.445513434495279	NEIL3	protein_coding
ENSG00000109680.11	51.1618090668097	-1.56988519554689	0.202244602829662	-7.76230946874322	8.33966039119236e-15	3.59315892302349e-14	TBC1D19	protein_coding
ENSG00000109685.18	3350.09825801927	0.292292086560635	0.0919990370182408	3.17712115293862	0.00148744884439108	0.00248368447624453	NSD2	protein_coding
ENSG00000109686.18	2624.33242808708	-0.843227565135135	0.0792639531884531	-10.6382224354913	1.97868092405435e-26	1.67849025270147e-25	SH3D19	protein_coding
ENSG00000109689.17	1093.41003996315	0.109620736395848	0.0619299583767372	1.77007605477456	0.0767144718895177	0.100677748549933	STIM2	protein_coding
ENSG00000109736.15	2271.71103983417	0.675199251756171	0.0685373148631586	9.85155682133553	6.74903538445156e-23	4.68371275095517e-22	MFSD10	protein_coding
ENSG00000109756.9	718.9120109704	-1.38528576915328	0.137543025661885	-10.0716540332525	7.37276010857663e-24	5.409794061213e-23	RAPGEF2	protein_coding
ENSG00000109758.9	15.3364540576543	-1.88446998506506	0.349816452024789	-5.38702503600809	7.16334591858284e-08	1.82287064406181e-07	HGFAC	protein_coding
ENSG00000109762.16	866.015803112416	0.434621763567918	0.0857599221155051	5.06788897245675	4.02251908198777e-07	9.62957032018243e-07	SNX25	protein_coding
ENSG00000109771.15	23.0636564782688	-1.21667893672409	0.309502594156879	-3.9310783162851	8.4565716980859e-05	0.000161846826975781	LRP2BP	protein_coding
ENSG00000109775.11	453.111083553165	0.119157526584224	0.0841914640565084	1.41531600524545	0.156975864337557	0.193709985984792	UFSP2	protein_coding
ENSG00000109787.13	2065.0442073027	0.138500719957321	0.127482385069913	1.08643025372772	0.277288682668793	0.325103012397961	KLF3	protein_coding
ENSG00000109790.16	90.9348151710554	-1.26535681358215	0.144234635452444	-8.77290540939008	1.74114293914477e-18	9.29511926664285e-18	KLHL5	protein_coding
ENSG00000109794.13	419.906665718793	-0.0894578807818387	0.0862075066973924	-1.03770407252185	0.299407848373301	0.34838676626801	FAM149A	protein_coding
ENSG00000109805.10	1272.57680054943	0.000299218435356865	0.150726632501063	0.00198517296108738	0.998416062184185	0.998680473217602	NCAPG	protein_coding
ENSG00000109814.12	1063.94448920328	0.545988673512884	0.139012046769537	3.92763567043982	8.57850307098609e-05	0.000164014204500706	UGDH	protein_coding
ENSG00000109854.13	443.421124561852	-0.349587329392132	0.0943303512730828	-3.70598990329305	0.000210566687577153	0.000386965273800709	HTATIP2	protein_coding
ENSG00000109861.16	1126.6959385612	0.899416520262123	0.0598315615978834	15.0324761086286	4.49870301615102e-51	1.10514479947983e-49	CTSC	protein_coding
ENSG00000109881.17	359.315155748367	-0.493605610235769	0.110305151201533	-4.47490987373679	7.64435508391135e-06	1.63053673030824e-05	CCDC34	protein_coding
ENSG00000109911.19	306.876064512822	-0.160461908325954	0.0927072361430843	-1.73084556288893	0.0834793129853014	0.108733982290019	ELP4	protein_coding
ENSG00000109917.11	2109.52745086732	0.819812902934843	0.0638940671925739	12.8308141734656	1.10199991297076e-37	1.57960291130572e-36	ZPR1	protein_coding
ENSG00000109919.10	1630.7958922085	0.60337823322731	0.067852672472655	8.89247558333793	5.97622908404052e-19	3.28562114271049e-18	MTCH2	protein_coding
ENSG00000109920.13	1723.97578197893	0.248743694515822	0.0642069699758446	3.87409177865585	0.000107023076825091	0.000202087819606734	FNBP4	protein_coding
ENSG00000109927.10	16.7429023090404	-1.88161441283754	0.358420145588521	-5.24974512732244	1.52309798078889e-07	3.76919972051736e-07	TECTA	protein_coding
ENSG00000109929.10	1071.89841210574	0.703066621515842	0.101557252660708	6.92285979677603	4.42615785945702e-12	1.57846739485625e-11	SC5D	protein_coding
ENSG00000109956.13	155.090876555943	-1.74799734108565	0.128140463549725	-13.6412596978576	2.27594856009454e-42	4.05483854314956e-41	B3GAT1	protein_coding
ENSG00000109971.14	82595.8297712361	1.37997923701969	0.0836336888122209	16.5002794521965	3.65198612508123e-61	1.26546344903044e-59	HSPA8	protein_coding
ENSG00000110002.16	178.23231938274	-2.9781995211598	0.207499279102468	-14.3528186413076	1.02293747283653e-46	2.14646379716866e-45	VWA5A	protein_coding
ENSG00000110011.13	518.98938482442	-0.101309044203288	0.100126229426982	-1.01181323598297	0.31162736017023	0.361131100517898	DNAJC4	protein_coding
ENSG00000110013.13	650.574789159108	-0.161837658429567	0.0679648810458232	-2.38119534587948	0.017256558168595	0.0250011584974236	SIAE	protein_coding
ENSG00000110025.13	516.885253651724	-0.943822854198259	0.107125611053852	-8.81043146371225	1.24665089579644e-18	6.71458172324159e-18	SNX15	protein_coding
ENSG00000110031.13	54.303179611828	-0.888346073114948	0.18226510634053	-4.87392288601435	1.09403709314688e-06	2.52500953303744e-06	LPXN	protein_coding
ENSG00000110042.8	339.322938146424	-0.605841258743736	0.0796767588846145	-7.60373874671656	2.87695752474542e-14	1.1933154208005e-13	DTX4	protein_coding
ENSG00000110046.13	971.493007341443	-1.21328965278677	0.0688148416167058	-17.6312205954744	1.41870939193533e-69	6.67721541849191e-68	ATG2A	protein_coding
ENSG00000110047.18	1822.67237743229	-0.173837255138503	0.0654863977072478	-2.65455516297644	0.0079413054167194	0.0120810837011174	EHD1	protein_coding
ENSG00000110048.12	2510.55434665551	0.127996437810076	0.0639773056729768	2.00065377032813	0.0454297146506539	0.0618001196598307	OSBP	protein_coding
ENSG00000110057.8	719.276980576085	-1.09828209547512	0.0719902379318506	-15.2559864646482	1.50207675396428e-52	3.91940856630265e-51	UNC93B1	protein_coding
ENSG00000110060.9	259.435958069432	0.43042684935557	0.116136784996495	3.70620599983511	0.000210387199604738	0.000386682458835569	PUS3	protein_coding
ENSG00000110063.10	455.106302437601	-0.666850509169164	0.0975213830486102	-6.83799273885161	8.03104667777063e-12	2.81776714370085e-11	DCPS	protein_coding
ENSG00000110066.15	721.648500634287	-1.20043730307614	0.110030298610963	-10.9100613033921	1.03186741329341e-27	9.43671481842421e-27	KMT5B	protein_coding
ENSG00000110074.11	520.521493042683	0.0974773647145672	0.0888027154477697	1.09768450461292	0.272342278323442	0.319739194547964	FOXRED1	protein_coding
ENSG00000110075.14	1878.68760573019	0.0308662760844133	0.0568565110487012	0.542880235088192	0.58721226524413	0.633821740609296	PPP6R3	protein_coding
ENSG00000110080.19	328.151275388117	0.80817821709913	0.0910184741583341	8.87927670258718	6.72965135127198e-19	3.68776106692118e-18	ST3GAL4	protein_coding
ENSG00000110090.13	866.067150807332	0.358989932697765	0.0628077898550694	5.71569121483407	1.09258982585372e-08	2.99199693474679e-08	CPT1A	protein_coding
ENSG00000110092.4	10122.7115225459	0.681938211278436	0.102817222372314	6.63252902134479	3.29983433498993e-11	1.10296232595194e-10	CCND1	protein_coding
ENSG00000110104.13	3340.62210491333	1.07159039407984	0.0503619090489668	21.2777953480265	1.82315728147629e-100	1.72151626303398e-98	CCDC86	protein_coding
ENSG00000110107.9	5286.51733970283	0.540035653824454	0.0440607521714141	12.2566144972627	1.54834589527564e-34	1.93325700709293e-33	PRPF19	protein_coding
ENSG00000110108.10	1622.89142781696	0.376631821701366	0.077771719140184	4.84278637357218	1.28030916896969e-06	2.93252136519012e-06	TMEM109	protein_coding
ENSG00000110171.20	214.037874748333	-0.576415791287079	0.102653016454346	-5.61518610165184	1.96350800707711e-08	5.24388880518312e-08	TRIM3	protein_coding
ENSG00000110172.12	743.873580101647	0.731699777353349	0.158765050789893	4.60869551398734	4.05203229941429e-06	8.85678587667117e-06	CHORDC1	protein_coding
ENSG00000110200.8	304.255472934338	-0.540226957177539	0.108284892734362	-4.98894114900025	6.07111370282832e-07	1.43204349449384e-06	ANAPC15	protein_coding
ENSG00000110218.9	560.719455225434	0.309703955634309	0.0629605955087902	4.91901248918571	8.6981920213134e-07	2.02734163927804e-06	PANX1	protein_coding
ENSG00000110237.5	444.991873600497	-2.1263008052052	0.083454331985823	-25.4786151252929	3.40276573195335e-143	8.16015629815099e-141	ARHGEF17	protein_coding
ENSG00000110274.16	1192.76657075194	0.226991530741028	0.0823259426026032	2.75722966011749	0.00582933932793336	0.0090235688047661	CEP164	protein_coding
ENSG00000110315.7	224.138556813551	-1.44274426198026	0.0956810308171834	-15.0786864403342	2.23674775776292e-51	5.54889739314979e-50	RNF141	protein_coding
ENSG00000110318.15	37.1114166676746	-3.13181573388762	0.296866483126075	-10.54957670165	5.10264592211849e-26	4.24275039027882e-25	CEP126	protein_coding
ENSG00000110321.18	19429.7857440751	0.0765301597025236	0.0631224488471605	1.21240796420664	0.225356253780054	0.269379087119951	EIF4G2	protein_coding
ENSG00000110324.11	24.9823072662904	0.469553990870534	0.243904473111934	1.92515530723802	0.0542099314735355	0.0728005415229421	IL10RA	protein_coding
ENSG00000110328.6	97.9698470911722	0.259268905797356	0.136660977096087	1.89716853564615	0.0578056981129557	0.0772993881298048	GALNT18	protein_coding
ENSG00000110330.8	650.031360744239	-0.262412296676593	0.0767679812272176	-3.4182518868108	0.000630247506922153	0.00109748493943982	BIRC2	protein_coding
ENSG00000110344.10	2158.37877772367	0.480640902093062	0.0710352816893655	6.76622786117589	1.32183313137566e-11	4.55837821246828e-11	UBE4A	protein_coding
ENSG00000110367.13	2104.09688159775	-0.440237549524635	0.0988061332630791	-4.45556905209991	8.36709584698371e-06	1.77716974632686e-05	DDX6	protein_coding
ENSG00000110395.7	1565.6106410756	0.53485943957376	0.0781148174352205	6.84709325496807	7.53655927763069e-12	2.65042685210532e-11	CBL	protein_coding
ENSG00000110400.11	1276.52674720699	0.596908793459136	0.0915615478864104	6.51920819643253	7.06794942603551e-11	2.30532340087531e-10	NECTIN1	protein_coding
ENSG00000110422.12	1202.62575587878	-0.660573386029104	0.0979329841380606	-6.74515733226166	1.5286129155704e-11	5.24393368039002e-11	HIPK3	protein_coding
ENSG00000110429.14	364.843933987232	-0.993847258319668	0.0912532122936772	-10.8910934019638	1.2710498535353e-27	1.15541643725699e-26	FBXO3	protein_coding
ENSG00000110435.12	584.004227094271	0.350030086010483	0.0751040973958482	4.66059906379799	3.15290364921133e-06	6.95489390163306e-06	PDHX	protein_coding
ENSG00000110442.12	526.62241911076	-0.219573477485764	0.0770713387935284	-2.84896410160973	0.00438618292281571	0.00690923278051296	COMMD9	protein_coding
ENSG00000110455.14	112.289898209828	-0.74213126852255	0.132104768301669	-5.61774777749015	1.93462628416219e-08	5.16949662205913e-08	ACCS	protein_coding
ENSG00000110492.15	2302.68302252934	-0.759173658946478	0.0803857300994858	-9.44413464935779	3.58353026761734e-21	2.25301603342334e-20	MDK	protein_coding
ENSG00000110497.14	903.930955265061	-0.0740519888564537	0.0699831002321942	-1.0581410170564	0.289991156980597	0.33828942936166	AMBRA1	protein_coding
ENSG00000110514.19	2129.67227309922	-0.0189623879206324	0.0465228711277273	-0.407592813190133	0.683572641471577	0.724476707636098	MADD	protein_coding
ENSG00000110536.14	798.912336488894	0.231200581005876	0.09511347425126	2.43078683462993	0.0150660755235892	0.0220410834715199	PTPMT1	protein_coding
ENSG00000110583.13	737.16513386505	0.242096741120098	0.0920512982061341	2.63001984586856	0.00853798837794922	0.0129276336354036	NAA40	protein_coding
ENSG00000110619.18	3543.07344937227	0.622740492263129	0.0825598447384062	7.54289805457247	4.59640475233324e-14	1.88293066698076e-13	CARS1	protein_coding
ENSG00000110628.16	910.926868423329	0.0611629897284311	0.0765838265673322	0.798641076972783	0.424498562095252	0.476260528452032	SLC22A18	protein_coding
ENSG00000110651.12	2350.29658533345	0.136263303324575	0.0778959274054397	1.74929945458303	0.0802392702067469	0.104975311247275	CD81	protein_coding
ENSG00000110660.15	1402.33458488935	0.513653185848855	0.0565018937826977	9.09090211780032	9.82206677945425e-20	5.63584447033782e-19	SLC35F2	protein_coding
ENSG00000110696.10	1395.66740879677	-0.358348601027833	0.0588484848388017	-6.0893428608982	1.13375083281415e-09	3.36450748028996e-09	C11orf58	protein_coding
ENSG00000110697.13	1220.78598802994	0.360777227837376	0.093573697247347	3.85554101687058	0.000115473966410422	0.000217555890326556	PITPNM1	protein_coding
ENSG00000110700.7	9752.49275331748	0.257915728841678	0.0527587345897259	4.88858822804108	1.01561678937383e-06	2.35084088461158e-06	RPS13	protein_coding
ENSG00000110711.10	1201.44604945202	-0.0357188843211862	0.0601017471583533	-0.594306921345826	0.552306850198892	0.599831205003584	AIP	protein_coding
ENSG00000110713.17	3774.53007205799	0.325976565214509	0.0548482387295986	5.94324581362715	2.7943291610681e-09	8.03668855233522e-09	NUP98	protein_coding
ENSG00000110717.13	1892.71139546944	0.146371264153283	0.101445019082777	1.4428629959037	0.149059068973975	0.184861633070006	NDUFS8	protein_coding
ENSG00000110719.10	700.366212941438	0.118965296238546	0.137879110469741	0.862823206744245	0.388234677710952	0.439590010556626	TCIRG1	protein_coding
ENSG00000110721.12	331.706771881095	0.508785722199998	0.0880968955795409	5.77529683484279	7.68175391441218e-09	2.12829521619181e-08	CHKA	protein_coding
ENSG00000110723.12	405.171169283301	-0.486115886212144	0.126462203048787	-3.84396186759934	0.000121063825360563	0.000227548180336824	EXPH5	protein_coding
ENSG00000110756.18	312.485746226717	0.015700039436436	0.0986841802318294	0.159093781795151	0.873594987234185	0.893526035280893	HPS5	protein_coding
ENSG00000110768.12	1132.36239202494	0.325696041735406	0.0777827338615511	4.18725372028098	2.82350134070985e-05	5.68235756699673e-05	GTF2H1	protein_coding
ENSG00000110801.14	547.961890778894	0.294857805658217	0.0742470248911116	3.97130802332681	7.14790886612719e-05	0.000138007165686198	PSMD9	protein_coding
ENSG00000110811.20	422.31135343227	0.344377348104178	0.101227831151535	3.40200263293852	0.000668939933509757	0.00116191590198499	P3H3	protein_coding
ENSG00000110841.14	3983.50576528006	-0.67625898729072	0.0564882351206515	-11.9716784538642	5.0006647738903e-33	5.75400178247789e-32	PPFIBP1	protein_coding
ENSG00000110844.13	318.534816220349	-0.717908798614033	0.104705069275078	-6.85648558932676	7.05751963139608e-12	2.48543138907068e-11	PRPF40B	protein_coding
ENSG00000110851.12	849.487469839017	0.0822720899119931	0.0735191804147461	1.11905613539037	0.26311619155214	0.310147415305433	PRDM4	protein_coding
ENSG00000110871.15	122.321159937233	-1.04610189730193	0.143378411483352	-7.29609071881368	2.96249195435099e-13	1.14880206484432e-12	COQ5	protein_coding
ENSG00000110876.10	23.2697009528871	-0.702135264375044	0.379198578817772	-1.85162947225196	0.0640790479019656	0.0850633736668919	SELPLG	protein_coding
ENSG00000110880.11	2269.74820088681	0.453916442288739	0.0614712220053312	7.38421048876128	1.53360665689099e-13	6.06855143329206e-13	CORO1C	protein_coding
ENSG00000110881.12	2011.13343412272	0.181279842113229	0.0701381644293837	2.58461058381054	0.00974890362303557	0.0146335256767831	ASIC1	protein_coding
ENSG00000110888.17	1126.0164825961	0.291996489817184	0.112534687351068	2.59472431736766	0.00946668169152489	0.014236773541266	CAPRIN2	protein_coding
ENSG00000110906.13	1162.54888695505	0.152202449421745	0.0804930926367825	1.89087590544625	0.0586409115022441	0.0783192088910806	KCTD10	protein_coding
ENSG00000110911.16	965.005012184178	0.383949526306841	0.0549651438364404	6.98532741857928	2.84192415672916e-12	1.02790974766254e-11	SLC11A2	protein_coding
ENSG00000110917.8	5627.75636758101	0.251184936166649	0.0485547181357368	5.17323435931502	2.30076135795393e-07	5.61730811182418e-07	MLEC	protein_coding
ENSG00000110921.14	487.739555765742	0.143740328846738	0.0860668244182642	1.67010145684235	0.0948992919745964	0.122374402795511	MVK	protein_coding
ENSG00000110925.7	921.958708078841	0.325071640633092	0.0828086644361635	3.92557521421792	8.65227283442822e-05	0.000165299112269274	CSRNP2	protein_coding
ENSG00000110931.19	2558.09205543704	0.293530048104764	0.0594128389057233	4.94051544263925	7.79163212359684e-07	1.82448819161967e-06	CAMKK2	protein_coding
ENSG00000110944.9	21.3098339534688	-0.826096663541855	0.323682990445092	-2.55217817410146	0.0107051757912009	0.0159863394142002	IL23A	protein_coding
ENSG00000110955.9	22335.2790769208	0.716612168389668	0.0607872554271456	11.7888554657405	4.45554784966148e-32	4.94958947887394e-31	ATP5F1B	protein_coding
ENSG00000110958.16	5101.81034667545	0.547834850819343	0.0448397915219828	12.2176047707707	2.503525905485e-34	3.0850953817347e-33	PTGES3	protein_coding
ENSG00000110987.9	1018.35665797324	-0.103451370697439	0.0759233851158364	-1.36257584589522	0.173016225527208	0.211619910562262	BCL7A	protein_coding
ENSG00000111011.18	1070.36881732833	0.059761773697617	0.0781343038861721	0.764859616394347	0.444355143373759	0.496070162276713	RSRC2	protein_coding
ENSG00000111012.10	233.334498051221	0.82718402598489	0.0982904129954542	8.41571421643275	3.90508276446226e-17	1.93119444862507e-16	CYP27B1	protein_coding
ENSG00000111057.11	8853.29512245933	0.157708448325567	0.148154014873503	1.06448987197696	0.287106840089483	0.335339013534743	KRT18	protein_coding
ENSG00000111077.18	256.653206508881	-0.430579148169281	0.0904976089847777	-4.75790634691472	1.95611209289466e-06	4.39448944229776e-06	TNS2	protein_coding
ENSG00000111110.12	272.968261030836	0.309992536353396	0.108627266822528	2.85372674302717	0.00432096803781568	0.0068157428602338	PPM1H	protein_coding
ENSG00000111142.14	3279.04811485521	0.560463783867308	0.0577979346658972	9.69695175281066	3.1064065222891e-22	2.07868113937468e-21	METAP2	protein_coding
ENSG00000111144.10	2868.35403845898	-0.0696067218642714	0.0537961739827843	-1.29389725534286	0.195700912689215	0.236664483223298	LTA4H	protein_coding
ENSG00000111145.8	192.846696558265	0.589523958225256	0.201279773387467	2.92887828868136	0.00340187600598856	0.00543350699846444	ELK3	protein_coding
ENSG00000111196.10	250.472680497836	-0.0205389545851316	0.0970418432071449	-0.211650499478759	0.832379708809139	0.85723194551387	MAGOHB	protein_coding
ENSG00000111203.13	807.00508494866	0.0268393096855608	0.111803518951265	0.24005782588346	0.810285428369075	0.837561046237	ITFG2	protein_coding
ENSG00000111206.13	3419.68157519903	-0.0303555102956644	0.208909947589533	-0.145304283716097	0.884470632705329	0.902572260649247	FOXM1	protein_coding
ENSG00000111215.12	114.66030777444	0.00653047935274206	0.139154404764204	0.0469297350939621	0.962569229018562	0.969435098460932	PRR4	protein_coding
ENSG00000111224.14	114.537841548648	-1.50649901857604	0.143834997626623	-10.4738001420678	1.13973705463525e-25	9.33793244112219e-25	PARP11	protein_coding
ENSG00000111229.16	1477.12156752407	-0.175058855519023	0.0714929922841113	-2.44861559050912	0.0143406407509111	0.0210531921547725	ARPC3	protein_coding
ENSG00000111231.9	231.805011585947	0.281936390250586	0.105056956686898	2.68365274553729	0.00728227012211575	0.011123297644821	GPN3	protein_coding
ENSG00000111237.19	689.721774177123	0.203391255768945	0.067916704630779	2.99471620236372	0.00274700298406979	0.00444391488203516	VPS29	protein_coding
ENSG00000111247.14	302.825557684094	-0.4211513202074	0.178954459182337	-2.353399418666	0.0186026398468138	0.0267997218275639	RAD51AP1	protein_coding
ENSG00000111252.11	1030.34918260851	1.31468810486492	0.0889548258605297	14.7792780453102	1.99290910298186e-49	4.50731597722304e-48	SH2B3	protein_coding
ENSG00000111254.8	74.5567787479327	-2.22676579884259	0.202162283527927	-11.0147439966713	3.24457644952975e-28	3.05034604850625e-27	AKAP3	protein_coding
ENSG00000111261.14	25.9457496157149	-2.54852807453952	0.323483221163713	-7.87839339972976	3.3161723620124e-15	1.46108871523136e-14	MANSC1	protein_coding
ENSG00000111266.9	267.296573401176	-0.475222519819997	0.126880040848134	-3.74544740562309	0.000180072570802504	0.000332828040088602	DUSP16	protein_coding
ENSG00000111269.3	430.751476089981	-1.83193649985921	0.0852319744504131	-21.49353586693	1.78950818766435e-102	1.81448924155926e-100	CREBL2	protein_coding
ENSG00000111271.15	331.708663237479	-0.693432208610267	0.0980262053649864	-7.07394727795871	1.50587518038569e-12	5.57616721207525e-12	ACAD10	protein_coding
ENSG00000111275.13	1791.77577697896	0.133864923642122	0.0777616581442485	1.72147722716768	0.085164261095963	0.110756792342068	ALDH2	protein_coding
ENSG00000111276.11	494.545035355702	-1.88902845583787	0.080472617512874	-23.4741768594225	7.48868203951745e-122	1.17853133596906e-119	CDKN1B	protein_coding
ENSG00000111300.10	1689.74669964591	0.754565214398304	0.072541251833323	10.4018774880265	2.43095502840854e-25	1.94940915972379e-24	NAA25	protein_coding
ENSG00000111319.13	205.964333594693	-3.45218872535449	0.149018436344671	-23.1661854065478	9.98628992486228e-119	1.49379077410712e-116	SCNN1A	protein_coding
ENSG00000111321.11	5736.49367360332	0.0689191324293591	0.0531504279566494	1.29668066803848	0.194741083672344	0.235616904950891	LTBR	protein_coding
ENSG00000111325.16	491.344907568224	1.06480684226933	0.0812976099503195	13.0976401756464	3.39654742496369e-39	5.21494293662108e-38	OGFOD2	protein_coding
ENSG00000111328.7	2090.98178894457	-0.282911692678701	0.10225357587993	-2.76676576094422	0.00566154180207125	0.0087799808607773	CDK2AP1	protein_coding
ENSG00000111331.13	1629.73712926079	0.89851793415963	0.119295630087591	7.53185957859403	5.00227379917127e-14	2.0436547473737e-13	OAS3	protein_coding
ENSG00000111344.11	227.220892083285	0.175376220920359	0.104669520160684	1.67552331042628	0.0938316014140642	0.12110095969278	RASAL1	protein_coding
ENSG00000111358.14	1492.79465205494	0.744389477696798	0.0751944724900138	9.89952390178223	4.18261410539002e-23	2.93638168699965e-22	GTF2H3	protein_coding
ENSG00000111361.13	1119.87670153728	0.796513217530844	0.0540499410859376	14.7366158320953	3.75116685386248e-49	8.37114162897406e-48	EIF2B1	protein_coding
ENSG00000111364.16	999.380039673609	0.713376114978858	0.0645679656067566	11.0484527160665	2.23025600976276e-28	2.10723625988091e-27	DDX55	protein_coding
ENSG00000111371.16	12079.0369230493	0.961628841979859	0.0953138233067611	10.0890805616403	6.17451315989686e-24	4.54824694391622e-23	SLC38A1	protein_coding
ENSG00000111412.6	986.388973549735	0.35018789858542	0.0663766869126742	5.27576646068718	1.32202362085878e-07	3.29100887525696e-07	C12orf49	protein_coding
ENSG00000111424.12	570.470755862023	1.39253389354249	0.0791654044560062	17.5901822659966	2.92933918509727e-69	1.36594001260647e-67	VDR	protein_coding
ENSG00000111432.4	37.1759188613187	-0.999096289605449	0.282237629039203	-3.53991171555184	0.000400260904020004	0.00071235030485737	FZD10	protein_coding
ENSG00000111445.14	1175.09015166631	1.0972552617138	0.103630996454185	10.5880991137521	3.38393656070916e-26	2.8418295474816e-25	RFC5	protein_coding
ENSG00000111450.14	325.943725844369	0.434629159159639	0.0916992893041823	4.73972222094219	2.14011408230943e-06	4.78155036313677e-06	STX2	protein_coding
ENSG00000111481.10	2767.33522800284	0.370603930521614	0.0730765760557326	5.0714462899708	3.94803695944406e-07	9.45576131630957e-07	COPZ1	protein_coding
ENSG00000111490.15	850.74177723269	0.860159620766023	0.0567182182282595	15.1654908711052	5.98497760144572e-52	1.51205755188365e-50	TBC1D30	protein_coding
ENSG00000111530.13	2197.92285701799	0.0107824783805237	0.053870640330205	0.200155006779787	0.84135935446388	0.865358916688698	CAND1	protein_coding
ENSG00000111540.16	2116.53697157539	-1.2425617573298	0.0865174648146011	-14.3619760471772	8.96344973034968e-47	1.88344643290852e-45	RAB5B	protein_coding
ENSG00000111554.14	378.176056166966	-0.0259300003445647	0.116534700466792	-0.222508834198736	0.823917796939623	0.849733775422474	MDM1	protein_coding
ENSG00000111581.10	1037.42647949781	0.329745136550339	0.0747839861878166	4.4093014207908	1.03704601536079e-05	2.17970105732761e-05	NUP107	protein_coding
ENSG00000111596.13	1080.73584509226	-0.476192166810883	0.05884250003671	-8.09265694886862	5.83771073322753e-16	2.69136813419596e-15	CNOT2	protein_coding
ENSG00000111602.12	1549.58007578972	0.263727190820513	0.117188998056026	2.25044325999296	0.0244208215020719	0.0345652774267662	TIMELESS	protein_coding
ENSG00000111605.18	2715.0508201032	0.470252518586502	0.0480580041560778	9.78510295723612	1.30462439170971e-22	8.8985396433184e-22	CPSF6	protein_coding
ENSG00000111615.14	2927.62117809711	1.28520851928173	0.0664799330002313	19.3322775953648	2.87444245897107e-83	1.8401303673786e-81	KRR1	protein_coding
ENSG00000111639.8	939.201498866565	-0.301000151417375	0.074963673739988	-4.01528015371013	5.93752232189756e-05	0.00011558315582944	MRPL51	protein_coding
ENSG00000111640.15	135392.539337753	0.547113119119954	0.070102256477097	7.80450083370284	5.97375115682828e-15	2.59716352452839e-14	GAPDH	protein_coding
ENSG00000111641.12	3693.0452788873	1.08912805773644	0.0523249499495876	20.8146985097122	3.18542652093173e-96	2.71895050159528e-94	NOP2	protein_coding
ENSG00000111642.16	5844.95940565856	-0.264880120798602	0.0545078470562817	-4.85948602088616	1.17690891440834e-06	2.70594123860619e-06	CHD4	protein_coding
ENSG00000111644.8	33.900614101123	-0.474430771748511	0.243564471842318	-1.94786525374545	0.0514310883201214	0.0693582863822542	ACRBP	protein_coding
ENSG00000111647.13	465.510642221524	0.227352947608082	0.0777859101274611	2.92280372159351	0.00346895114591958	0.00553245159005099	UHRF1BP1L	protein_coding
ENSG00000111652.10	1050.56790403126	-0.372194957137582	0.0689513076172904	-5.39793906742748	6.74107518577277e-08	1.7209219990986e-07	COPS7A	protein_coding
ENSG00000111653.20	195.535162644112	-2.50552321737683	0.124830117065596	-20.0714641328119	1.3108549842034e-89	9.6606815128512e-88	ING4	protein_coding
ENSG00000111664.11	24.214968470651	0.425431230891215	0.263693945573016	1.6133522897795	0.10666799223088	0.136190317470137	GNB3	protein_coding
ENSG00000111665.11	438.336083409214	-1.34429999525834	0.259882910901362	-5.17271409111071	2.30717907592705e-07	5.63206680870995e-07	CDCA3	protein_coding
ENSG00000111666.11	432.704541884969	0.635411805617684	0.137746821688143	4.61289631100344	3.97096425137115e-06	8.68461608420894e-06	CHPT1	protein_coding
ENSG00000111667.13	1731.37464436782	0.00894998671647981	0.0504091154694678	0.177546989926866	0.859078758846476	0.88136370288283	USP5	protein_coding
ENSG00000111669.15	13762.4680323843	0.440432986246879	0.0480130844272751	9.17318667402004	4.59238242198484e-20	2.70494010258663e-19	TPI1	protein_coding
ENSG00000111670.16	1172.99781398583	-0.55178034677294	0.0699762987348705	-7.88524624406831	3.13915875844482e-15	1.38430853831244e-14	GNPTAB	protein_coding
ENSG00000111671.9	62.3706929665088	-0.992967201671846	0.173787564663318	-5.71368385071475	1.10556308676059e-08	3.02478216493642e-08	SPSB2	protein_coding
ENSG00000111674.9	3424.16485464885	1.25946953996803	0.0827670231165929	15.2170452982685	2.72565993001825e-52	6.99138713458671e-51	ENO2	protein_coding
ENSG00000111676.15	5331.7069278639	-0.335393052617661	0.0625547929063839	-5.36158840969375	8.24933310719586e-08	2.08796992098367e-07	ATN1	protein_coding
ENSG00000111678.11	682.559452704802	-0.160508138470573	0.230028158322901	-0.697776044640849	0.485317262558823	0.536095138022863	C12orf57	protein_coding
ENSG00000111679.17	403.587915928095	-0.190342129109247	0.0871536834374452	-2.18398261096866	0.0289635258596458	0.0405994571059129	PTPN6	protein_coding
ENSG00000111684.11	839.769475515281	0.633941213911593	0.129834077565409	4.88270279882583	1.04641528489645e-06	2.41916482390445e-06	LPCAT3	protein_coding
ENSG00000111696.12	1489.50586274419	1.22302269161663	0.0627194720706153	19.4998881725222	1.10022592943615e-84	7.29044444821114e-83	NT5DC3	protein_coding
ENSG00000111700.13	1067.61811223342	0.33865063051193	0.0765235834150317	4.42544135283409	9.62453027039578e-06	2.02912926772452e-05	SLCO1B3	protein_coding
ENSG00000111707.12	1087.05945488785	-0.484823277562698	0.06093470183418	-7.95643964718225	1.77060440491103e-15	7.94720479780031e-15	SUDS3	protein_coding
ENSG00000111711.10	437.0426336158	0.130806343905689	0.0963895162368668	1.3570598651439	0.174762189623898	0.213536168684307	GOLT1B	protein_coding
ENSG00000111716.14	7793.12011599117	0.525587294937162	0.0557506031226547	9.4274728074392	4.20088197827598e-21	2.62043455523507e-20	LDHB	protein_coding
ENSG00000111725.11	532.536555211925	-0.378115060283949	0.066880823034446	-5.65356470103854	1.57153914846845e-08	4.23525034874444e-08	PRKAB1	protein_coding
ENSG00000111726.13	218.949300394587	-0.137200275502283	0.10904056535916	-1.25824985454147	0.208301410099014	0.25067848524581	CMAS	protein_coding
ENSG00000111727.12	185.071993543671	-0.146517799095488	0.107247236970182	-1.36616852083773	0.171886075470238	0.210339772250474	HCFC2	protein_coding
ENSG00000111731.12	985.211866309298	-1.09664190104741	0.0550251335456545	-19.9298362472401	2.24294674231507e-88	1.6136399706141e-86	C2CD5	protein_coding
ENSG00000111737.12	1693.39584514047	0.256217402728737	0.0504696348342487	5.07666448489672	3.84118280317326e-07	9.2115221889431e-07	RAB35	protein_coding
ENSG00000111752.11	680.611249659607	-1.05155596865466	0.0853214697832711	-12.3246349520908	6.67450481331318e-35	8.45250785578671e-34	PHC1	protein_coding
ENSG00000111775.3	4374.56152934122	0.552116277389218	0.084088987797765	6.56585709792422	5.17344124503933e-11	1.70358217807441e-10	COX6A1	protein_coding
ENSG00000111780.8	3826.1948234623	0.530928014045036	0.0853154671008183	6.2231155977571	4.87378005263418e-10	1.4923605398297e-09	AL021546.1	protein_coding
ENSG00000111785.21	364.584906533223	0.231002419086044	0.0840154434079353	2.74952329852521	0.00596820198434129	0.00922997190904169	RIC8B	protein_coding
ENSG00000111786.9	2042.14146088239	0.141666532420395	0.0460488925981254	3.07643733491567	0.00209490332047369	0.00343870049605785	SRSF9	protein_coding
ENSG00000111788.10	324.903615267172	-0.157790564557477	0.122509539652452	-1.28798593974897	0.197750857610324	0.238875826079537	AC009533.1	unprocessed_pseudogene
ENSG00000111790.14	477.707793032547	0.3016964377771	0.0968152248697628	3.11620861473953	0.00183192625497708	0.003029084147991	FGFR1OP2	protein_coding
ENSG00000111801.16	144.154098966644	-2.82019788971242	0.144892460945386	-19.4640761245364	2.21451602729329e-84	1.46100035547367e-82	BTN3A3	protein_coding
ENSG00000111802.14	526.190316401483	-0.433870323076671	0.0701832055402098	-6.18196789013997	6.33074047533387e-10	1.91980785028792e-09	TDP2	protein_coding
ENSG00000111817.19	72.3743950334859	-1.71422489520259	0.17677996886962	-9.69694081384795	3.10673948418588e-22	2.07868113937468e-21	DSE	protein_coding
ENSG00000111832.13	1324.84094112655	0.855140164701821	0.0755562254385162	11.3179312457541	1.06966372730789e-29	1.07236095502108e-28	RWDD1	protein_coding
ENSG00000111843.14	913.971064112853	-0.414311918410299	0.0779082281855736	-5.31794815591786	1.04943959570506e-07	2.63414743510751e-07	TMEM14C	protein_coding
ENSG00000111845.5	858.237865381768	1.19777897076319	0.0623726788090746	19.203583902972	3.45415712944038e-82	2.14754756837799e-80	PAK1IP1	protein_coding
ENSG00000111850.11	106.272397698169	-0.0734618189306665	0.139427225045838	-0.526882887517234	0.598274918062373	0.644151757560315	SMIM8	protein_coding
ENSG00000111860.14	116.930443630732	0.36796744648339	0.123698238582662	2.97471856268587	0.00293257462679298	0.00472741543550878	CEP85L	protein_coding
ENSG00000111875.8	328.774097141555	-0.910069870232139	0.0918325170948366	-9.9101048193234	3.76251228540253e-23	2.65378317497019e-22	ASF1A	protein_coding
ENSG00000111877.17	354.418631957168	-0.221499217360971	0.102611191630745	-2.158626304215	0.0308791703501739	0.0430927864077616	MCM9	protein_coding
ENSG00000111880.16	635.348041777443	0.353936772169656	0.0867785814988856	4.07861901008605	4.53040094279226e-05	8.94008587300229e-05	RNGTT	protein_coding
ENSG00000111885.7	1566.50082357555	0.644423872322849	0.0982385822010132	6.55978392485598	5.38858017514706e-11	1.77172294420287e-10	MAN1A1	protein_coding
ENSG00000111897.7	1311.62093738531	-0.900705057297626	0.088465605077821	-10.1814152122206	2.40044580076482e-24	1.817841361301e-23	SERINC1	protein_coding
ENSG00000111906.18	877.883671380068	0.223639178463711	0.0682702379859414	3.27579315762402	0.00105365698148064	0.00178901434886598	HDDC2	protein_coding
ENSG00000111907.21	856.609743567517	0.32799587174371	0.0761290576754673	4.30841891071255	1.64425737800663e-05	3.38808517006604e-05	TPD52L1	protein_coding
ENSG00000111911.7	381.846945630912	-0.00978032241790477	0.0837490336281101	-0.116781316681629	0.907033349562593	0.922170918249775	HINT3	protein_coding
ENSG00000111912.20	946.963519329564	0.763926107152545	0.153116955109732	4.98916731073363	6.06401104970416e-07	1.43059148874033e-06	NCOA7	protein_coding
ENSG00000111961.18	584.116930387223	-0.621787651442951	0.0919102306910132	-6.76516255881565	1.3315960326252e-11	4.58995045879569e-11	SASH1	protein_coding
ENSG00000111981.5	320.991873546537	-0.258168215184888	0.107328934562539	-2.40539250889941	0.0161551037934488	0.0235317497215026	ULBP1	protein_coding
ENSG00000112029.10	632.77208472415	0.308185387194326	0.10863605175511	2.83686108078601	0.00455594301654257	0.00715649689061397	FBXO5	protein_coding
ENSG00000112031.16	671.732002802692	0.837929536400092	0.087584078557489	9.56714451074674	1.09899034801047e-21	7.15978705379139e-21	MTRF1L	protein_coding
ENSG00000112033.14	1268.30834361824	0.0024790163158343	0.0621556149831433	0.0398840284422673	0.968185584428058	0.973793210141742	PPARD	protein_coding
ENSG00000112039.5	435.495601938163	0.207060061821904	0.0994442134910312	2.08217305515297	0.0373266655046578	0.0514207406259113	FANCE	protein_coding
ENSG00000112062.11	1144.65618828842	0.468464260397346	0.0600731356633588	7.79823219188278	6.27804171696648e-15	2.72475306693276e-14	MAPK14	protein_coding
ENSG00000112078.14	746.130698670517	0.0810726727943578	0.0768442366187343	1.05502606781824	0.291413402763415	0.339869823139545	KCTD20	protein_coding
ENSG00000112079.9	551.850208262593	-1.41724822590315	0.0851544833637989	-16.6432602244599	3.38666446785363e-62	1.22113906396975e-60	STK38	protein_coding
ENSG00000112081.17	3682.75951738925	-0.0974183653042957	0.0460036162497041	-2.11762407493177	0.0342069175959291	0.0473909317780189	SRSF3	protein_coding
ENSG00000112096.19	1928.23516159168	0.667227755407188	0.0595809328976512	11.198679224331	4.13857501535532e-29	4.0261166343843e-28	SOD2	protein_coding
ENSG00000112110.10	598.551538628992	-0.0752586291221185	0.079081877369098	-0.9516545588677	0.341272202052479	0.391669737815926	MRPL18	protein_coding
ENSG00000112118.20	4368.81410257288	0.817531812523632	0.0753757417677157	10.8460864643032	2.08147934386449e-27	1.866290203389e-26	MCM3	protein_coding
ENSG00000112130.17	460.012822162423	0.279464829539902	0.0860642501008504	3.24716510295998	0.00116560751394172	0.00196715798934668	RNF8	protein_coding
ENSG00000112139.16	32.1738760384585	-4.16890390859747	0.407156494398021	-10.2390701510513	1.32503680983017e-24	1.01514483381918e-23	MDGA1	protein_coding
ENSG00000112144.16	338.571192932231	-2.42878216430357	0.103403007948329	-23.4885059196464	5.34584287617337e-122	8.5920206567263e-120	CILK1	protein_coding
ENSG00000112146.16	829.940964231486	-0.0356219100026105	0.0663459063144941	-0.536911951036661	0.59132843540187	0.637900035848015	FBXO9	protein_coding
ENSG00000112149.10	861.108275892466	1.15315989641579	0.0723181018235458	15.9456604548259	3.05394310897507e-57	9.39693940741249e-56	CD83	protein_coding
ENSG00000112159.12	2590.80074569861	0.570649300168806	0.0809762597684266	7.0471185233886	1.82660728014168e-12	6.71281507866226e-12	MDN1	protein_coding
ENSG00000112167.10	122.96323179376	-0.9463497212435	0.127605708727328	-7.41620207028269	1.20526566685707e-13	4.80325869028665e-13	SAYSD1	protein_coding
ENSG00000112182.15	47.2045130953427	-3.90569745837317	0.31311261071585	-12.4737788409219	1.03785082895326e-35	1.3742200108524e-34	BACH2	protein_coding
ENSG00000112186.12	247.277870407487	-0.287111486583854	0.0916050320713913	-3.13423269542766	0.00172304159013941	0.00285498051588355	CAP2	protein_coding
ENSG00000112200.17	848.706609771768	0.298768413196895	0.0759603195440233	3.93321690838521	8.38165384949918e-05	0.000160596101912788	ZNF451	protein_coding
ENSG00000112208.11	919.118769065229	1.3325080630656	0.0684925343693095	19.4547927790314	2.65423667734566e-84	1.73593972819646e-82	BAG2	protein_coding
ENSG00000112210.12	229.81900987774	0.0547791939779003	0.0968152205628209	0.565811797560855	0.571521725722436	0.61843218967301	RAB23	protein_coding
ENSG00000112234.9	636.931017104197	-0.0955941827875404	0.0694478118748366	-1.37648948479221	0.16867014059556	0.206873557729966	FBXL4	protein_coding
ENSG00000112237.13	763.206494623991	0.505203486530414	0.0859332846581958	5.87901985289969	4.12702877503916e-09	1.16981521075594e-08	CCNC	protein_coding
ENSG00000112242.15	631.26111926591	0.557015005412561	0.0809794876267835	6.87847036004622	6.04986342498768e-12	2.14205147936991e-11	E2F3	protein_coding
ENSG00000112245.12	2377.38718684232	0.39558240497166	0.077280736365292	5.11877116571216	3.07532829038502e-07	7.42679984193365e-07	PTP4A1	protein_coding
ENSG00000112249.14	1927.66785328968	0.287397825786424	0.0881127392674766	3.26170572128049	0.0011074404379271	0.00187464539341206	ASCC3	protein_coding
ENSG00000112282.18	584.076798183765	-1.67405263529237	0.0839606463878696	-19.9385391527219	1.88489242101843e-88	1.36253371754768e-86	MED23	protein_coding
ENSG00000112290.13	441.300465970255	0.0772615085056778	0.101177344257013	0.763624594745402	0.445090988302127	0.496708129064007	WASF1	protein_coding
ENSG00000112293.15	24.2241703393723	-3.46770249454894	0.391946904592286	-8.84737818801285	8.95993496708388e-19	4.88512080413942e-18	GPLD1	protein_coding
ENSG00000112294.14	593.583484836426	-1.3582618466186	0.0730564750061583	-18.5919433767384	3.73400292637252e-77	2.07401897836897e-75	ALDH5A1	protein_coding
ENSG00000112297.18	569.149804008347	0.167293133483847	0.0734655785186074	2.27716349421348	0.0227764642219778	0.0324200887003619	CRYBG1	protein_coding
ENSG00000112304.11	100.574786707403	-1.47545067411734	0.165901153463547	-8.8935528374222	5.91855005808428e-19	3.25509480442437e-18	ACOT13	protein_coding
ENSG00000112305.15	145.955833484745	-0.287897891120859	0.112757902463985	-2.55323915069114	0.010672618764399	0.0159424485161696	SMAP1	protein_coding
ENSG00000112306.8	12943.8053722895	0.100474481705274	0.06337740117156	1.58533609532669	0.112889992163901	0.143383102279295	RPS12	protein_coding
ENSG00000112308.13	1946.38221775329	-0.379717196816912	0.0737203199775555	-5.15078063866949	2.59404453045055e-07	6.30584469284746e-07	C6orf62	protein_coding
ENSG00000112312.10	366.162660599596	0.749761263136711	0.113706432178315	6.59383333707044	4.28612849582247e-11	1.42068515390272e-10	GMNN	protein_coding
ENSG00000112320.12	332.351954901287	-0.265211017390811	0.0882484540605163	-3.00527663871531	0.00265339399303023	0.00430215458754031	SOBP	protein_coding
ENSG00000112335.15	1819.12373303727	0.211216610681469	0.0701676941255274	3.01016890057141	0.00261102450145408	0.00423573050230519	SNX3	protein_coding
ENSG00000112339.15	1294.01295774601	0.681008106339887	0.0731359605777562	9.31153567902971	1.25997234127372e-20	7.68186526713615e-20	HBS1L	protein_coding
ENSG00000112357.13	153.03289479784	-0.193768816417358	0.136305057840418	-1.42158199767038	0.155147633942696	0.191641767116855	PEX7	protein_coding
ENSG00000112365.5	574.844649078627	0.330345169146089	0.0821635497545979	4.02058053884901	5.80548967840739e-05	0.000113144140946051	ZBTB24	protein_coding
ENSG00000112367.12	278.064425247372	-1.07041122279627	0.11061064302225	-9.6772895767449	3.76566727182204e-22	2.51066642289e-21	FIG4	protein_coding
ENSG00000112378.12	3549.44542584503	-1.94422997327216	0.0876412836533068	-22.183951355199	4.90739882634805e-109	5.9312785174773e-107	PERP	protein_coding
ENSG00000112379.9	1654.98084122802	1.1951197981168	0.0661510950356214	18.0665157163799	5.84931459044675e-73	2.94571482774898e-71	ARFGEF3	protein_coding
ENSG00000112406.5	308.412378979654	-3.23116265007434	0.111637179486975	-28.9434278519311	3.39507046194548e-184	1.83188301925258e-181	HECA	protein_coding
ENSG00000112414.15	827.431946966828	-0.0844997924224972	0.071978588745642	-1.17395733780086	0.240412114181153	0.285546086560445	ADGRG6	protein_coding
ENSG00000112419.14	287.659873311788	-0.513578239130349	0.102673511849497	-5.00205193997037	5.67233021695881e-07	1.342801079878e-06	PHACTR2	protein_coding
ENSG00000112425.16	82.6852882201371	-0.994019599838468	0.155748729792208	-6.38220036314027	1.74561356939846e-10	5.53699974941673e-10	EPM2A	protein_coding
ENSG00000112473.18	2502.36604605529	0.890618724989417	0.0463068739541187	19.2329701605824	1.96070543081717e-82	1.22914264102846e-80	SLC39A7	protein_coding
ENSG00000112511.18	535.350354185739	-0.13934574018608	0.0784707271677802	-1.77576715821865	0.0757713029067682	0.0995350703691378	PHF1	protein_coding
ENSG00000112514.18	811.595858684305	0.214065494282847	0.069594983284232	3.07587536027684	0.00209885561595066	0.00344481375836856	CUTA	protein_coding
ENSG00000112541.16	466.716560594058	0.105349569464524	0.127183019951237	0.828330460346952	0.407483376831133	0.459011247924602	PDE10A	protein_coding
ENSG00000112559.14	814.315090969965	0.272995308273961	0.092708560916185	2.94466126510979	0.00323308410203675	0.00517979158150278	MDFI	protein_coding
ENSG00000112561.18	263.528239994638	0.824167852831673	0.0923138352695082	8.92789093233461	4.34207424799033e-19	2.40469419863042e-18	TFEB	protein_coding
ENSG00000112576.13	988.346619048599	0.67057749344206	0.129833908914803	5.16488719354582	2.40583971824756e-07	5.86816701053989e-07	CCND3	protein_coding
ENSG00000112578.10	1187.25704584614	0.946279818229162	0.0511250969131452	18.5091056127828	1.74371806041906e-76	9.54496103507649e-75	BYSL	protein_coding
ENSG00000112584.14	656.045640013762	-0.104883482734774	0.0667386599716825	-1.5715551193158	0.116053761906356	0.147018299084456	FAM120B	protein_coding
ENSG00000112592.14	449.524879020712	0.482812572657742	0.0758533338699478	6.36508045230464	1.95187398988097e-10	6.16149440850849e-10	TBP	protein_coding
ENSG00000112599.9	18.9787550403029	-0.460004057223161	0.355828817515141	-1.29276785515998	0.196091361194936	0.237098702275558	GUCA1B	protein_coding
ENSG00000112624.12	562.03386055643	-1.51121716494127	0.0710108700534827	-21.2814906197189	1.68499536247008e-100	1.61119683140494e-98	BICRAL	protein_coding
ENSG00000112640.16	1968.18923578544	-0.421478579257245	0.0601807553053648	-7.00354419147133	2.4956714304586e-12	9.05925131460082e-12	PPP2R5D	protein_coding
ENSG00000112651.12	732.776933713124	0.716316386925836	0.0708668842760049	10.1079142147128	5.09575758864329e-24	3.77756161183625e-23	MRPL2	protein_coding
ENSG00000112655.16	4244.68108094383	-0.677635430358859	0.0514253123138701	-13.1770795327983	1.18905313987094e-39	1.89096998286002e-38	PTK7	protein_coding
ENSG00000112658.8	2248.07807190033	0.341461429833486	0.0563598973242635	6.05858857174467	1.3732112784354e-09	4.05046388024249e-09	SRF	protein_coding
ENSG00000112659.14	679.442936192615	-0.130995612942899	0.0688970963504554	-1.90132269546702	0.0572597581315412	0.0766032432348645	CUL9	protein_coding
ENSG00000112667.13	1148.28740686369	0.255773326049765	0.0969515346786819	2.63815654798506	0.00833580907424774	0.0126405102372513	DNPH1	protein_coding
ENSG00000112679.14	233.89283047551	-0.917723901768411	0.112243692159363	-8.17617350350011	2.93000001609341e-16	1.37516123774897e-15	DUSP22	protein_coding
ENSG00000112685.14	690.710589205711	0.00735838660550058	0.0902900772722453	0.081497179178542	0.935046568107874	0.946384641989265	EXOC2	protein_coding
ENSG00000112695.11	1221.26834775865	0.630867284853586	0.0671623544302397	9.39316809551184	5.82221185804808e-21	3.61388565124858e-20	COX7A2	protein_coding
ENSG00000112697.17	938.667350327848	-0.0600344935545028	0.0754408365598272	-0.795782447440033	0.426158495612964	0.477874456447759	TMEM30A	protein_coding
ENSG00000112699.11	977.803933838429	0.95623937982202	0.0682897551037328	14.0026769516084	1.50108273245705e-44	2.90748178486681e-43	GMDS	protein_coding
ENSG00000112701.18	1288.74510520827	0.0509251581611452	0.0838862380151593	0.607074048927338	0.54380177143476	0.591942713162542	SENP6	protein_coding
ENSG00000112715.24	4464.62908046925	0.890551477233722	0.104983097223334	8.48280819282002	2.19822872456897e-17	1.10371683518737e-16	VEGFA	protein_coding
ENSG00000112739.17	1481.00876246964	-0.0255919823029545	0.0752023053331235	-0.340308481097617	0.733624230919959	0.76932011388483	PRPF4B	protein_coding
ENSG00000112742.10	842.743052918105	-0.886995911799912	0.125322232759554	-7.07772190351666	1.46543424587429e-12	5.43307499059355e-12	TTK	protein_coding
ENSG00000112759.19	2041.24170717761	0.921586455819355	0.140401353511134	6.56394281659311	5.24033045324716e-11	1.72448077733953e-10	SLC29A1	protein_coding
ENSG00000112763.17	417.24616239687	-0.198192647738165	0.0829489580117337	-2.38933257859766	0.0168790149906586	0.0244870518992577	BTN2A1	protein_coding
ENSG00000112769.20	223.74187756719	-1.41963551120198	0.132348292099655	-10.7265117568199	7.64269632071728e-27	6.65893056593983e-26	LAMA4	protein_coding
ENSG00000112773.16	251.979173633705	-0.591476260366099	0.105637723283806	-5.59910079448648	2.15466498496607e-08	5.73009656625021e-08	TENT5A	protein_coding
ENSG00000112787.13	4889.43074406322	0.377994354980378	0.0840592700670033	4.49675990142527	6.89968264822144e-06	1.47774887226155e-05	FBRSL1	protein_coding
ENSG00000112796.10	175.024398080873	-1.44197584069746	0.114094273904179	-12.6384593315217	1.29567904090617e-36	1.76990225587797e-35	ENPP5	protein_coding
ENSG00000112812.16	306.217688973999	-0.750135010503132	0.115877013172116	-6.47354457944935	9.57301524399811e-11	3.09538350645862e-10	PRSS16	protein_coding
ENSG00000112851.14	966.442906180493	-0.925185849595726	0.0967640000059657	-9.56126089804769	1.16330647356647e-21	7.56574868818002e-21	ERBIN	protein_coding
ENSG00000112855.17	1201.15519320151	-0.118698174419517	0.0675507220954589	-1.75717106697659	0.0788886552914361	0.103306735212188	HARS2	protein_coding
ENSG00000112877.8	447.575544877817	0.692787467254539	0.114222330464598	6.06525417960422	1.31745129725331e-09	3.89207160713785e-09	CEP72	protein_coding
ENSG00000112893.9	1511.42674374006	0.209761007405967	0.082205009377122	2.55168157020299	0.0107204448486424	0.016006769735742	MAN2A1	protein_coding
ENSG00000112941.14	2025.18951039774	0.578079330569138	0.06076491202559	9.51337394063354	1.84576848020916e-21	1.18160466944915e-20	TENT4A	protein_coding
ENSG00000112972.15	1392.63331542935	0.734931470472246	0.267957601597102	2.7427155120506	0.00609334506032967	0.00941194736442702	HMGCS1	protein_coding
ENSG00000112977.16	1771.9211741166	0.126019716109993	0.0584202498582797	2.15712388111487	0.0309960133342796	0.0432438608785942	DAP	protein_coding
ENSG00000112983.18	928.164199509259	-2.24434915435906	0.109439348856847	-20.5076983534944	1.83787919074568e-93	1.46140414809398e-91	BRD8	protein_coding
ENSG00000112984.12	599.436736657541	-2.6789366408828	0.25872039389503	-10.3545630885585	3.99004096843036e-25	3.15610151576156e-24	KIF20A	protein_coding
ENSG00000112992.18	2022.62455537698	0.534258095440413	0.0661340121259139	8.07841651014954	6.56131715821153e-16	3.02036500994088e-15	NNT	protein_coding
ENSG00000112996.11	2259.45683892525	1.22102896753957	0.0511090933494608	23.8906403443851	3.83186310141447e-126	6.57861224274657e-124	MRPS30	protein_coding
ENSG00000113013.15	22017.0111329372	0.875527274337221	0.0450012878454057	19.4556048561309	2.61252311454792e-84	1.71608692237347e-82	HSPA9	protein_coding
ENSG00000113048.17	2777.78768466146	0.163117436041015	0.0524715966829402	3.108680626333	0.00187924736722308	0.00310257558999085	MRPS27	protein_coding
ENSG00000113068.10	776.217742626184	-0.288459872224471	0.0781816274294587	-3.68961201894577	0.000224596317317023	0.000411496624063253	PFDN1	protein_coding
ENSG00000113070.8	203.513486088062	2.02703766925434	0.184500848459193	10.9866035098623	4.43295574930972e-28	4.13669521065913e-27	HBEGF	protein_coding
ENSG00000113108.19	432.058100799302	-0.284405788066923	0.0800030300464906	-3.55493770550506	0.000378068651812213	0.000675400401038065	APBB3	protein_coding
ENSG00000113119.13	300.299524448978	-0.644631575661608	0.114189625380998	-5.64527270766298	1.64919621163622e-08	4.43740986026714e-08	TMCO6	protein_coding
ENSG00000113141.18	1511.29345807827	-0.609382433854465	0.074419788221648	-8.18844622400043	2.64620120088244e-16	1.24544572407888e-15	IK	protein_coding
ENSG00000113161.16	2448.90079279712	0.686013374826108	0.136091201834922	5.04083559830885	4.63503528160107e-07	1.10346853190087e-06	HMGCR	protein_coding
ENSG00000113163.17	332.059585180778	-0.44630518524708	0.101421820478128	-4.4004848576281	1.08009265031336e-05	2.26545047354356e-05	CERT1	protein_coding
ENSG00000113194.13	1443.89808541982	0.0628281807618888	0.0547132207955391	1.14831808196185	0.250837277176334	0.296924671596024	FAF2	protein_coding
ENSG00000113231.14	14.9999065229402	-1.72523511526883	0.352085572709446	-4.90004490099502	9.58147553744556e-07	2.22395041357701e-06	PDE8B	protein_coding
ENSG00000113240.13	415.073875387931	-0.397605449217342	0.0794116582422598	-5.00689014709117	5.53164755073895e-07	1.31134679423449e-06	CLK4	protein_coding
ENSG00000113269.14	1229.95231406371	-0.373632561761552	0.0552841512621252	-6.75840278328601	1.39521216263287e-11	4.7993773572535e-11	RNF130	protein_coding
ENSG00000113272.14	854.234013039049	0.386421457731346	0.0707095537340956	5.46491156180237	4.63137646661547e-08	1.19998003185777e-07	THG1L	protein_coding
ENSG00000113273.17	300.344586308085	0.959150244522409	0.102675810234745	9.34154054717983	9.49424864431121e-21	5.82612138579422e-20	ARSB	protein_coding
ENSG00000113282.14	1660.67578577805	0.542540236063915	0.0692957496111319	7.82934363375094	4.90423516619075e-15	2.14204061551922e-14	CLINT1	protein_coding
ENSG00000113300.13	820.095039129381	-0.463170585449532	0.0789978669343834	-5.86307711111045	4.54367081479792e-09	1.28477968687941e-08	CNOT6	protein_coding
ENSG00000113312.11	746.085958595589	0.206261760289752	0.084409050708071	2.44359767773138	0.0145416326065121	0.0213296102348723	TTC1	protein_coding
ENSG00000113318.11	1112.32273629893	0.239139741284723	0.0617976506266359	3.86972221208762	0.000108959431143141	0.000205589994468662	MSH3	protein_coding
ENSG00000113328.19	2271.86896796701	-0.460778034136602	0.0705501951077831	-6.53120850243786	6.52410986056261e-11	2.13439263259809e-10	CCNG1	protein_coding
ENSG00000113356.13	703.063215294161	1.50014318152129	0.089998657344024	16.6685062398978	2.22075185667141e-62	8.08460700014256e-61	POLR3G	protein_coding
ENSG00000113360.16	1736.10334602425	0.21852104032338	0.0578691357365394	3.77612413840497	0.000159287626707852	0.000296041021565042	DROSHA	protein_coding
ENSG00000113368.12	1754.3015902212	-0.276811169643562	0.114256262486494	-2.42272207771792	0.0154047069068032	0.0225038011939647	LMNB1	protein_coding
ENSG00000113369.9	492.072709961194	0.839843804436622	0.120152029249083	6.98984286562131	2.7519428874585e-12	9.96556882639574e-12	ARRDC3	protein_coding
ENSG00000113384.14	1391.67525457619	0.438924475047338	0.0552751081209845	7.94072576188605	2.01001640716393e-15	8.97114560692252e-15	GOLPH3	protein_coding
ENSG00000113387.12	1084.66842472945	0.21504839989458	0.0964783559915632	2.22898076656059	0.025815184528794	0.0364126419438913	SUB1	protein_coding
ENSG00000113391.19	178.638957397854	-1.06302929994313	0.106657020074316	-9.96680105259302	2.1297814443435e-23	1.5177706632614e-22	FAM172A	protein_coding
ENSG00000113407.14	5759.51156979776	0.846561478213051	0.0729776921035399	11.6002774794791	4.10744297616341e-31	4.3793400482623e-30	TARS1	protein_coding
ENSG00000113441.16	986.821516444159	-0.100739996957248	0.0619451133116593	-1.62627835468479	0.103890454239113	0.132971736029029	LNPEP	protein_coding
ENSG00000113448.19	92.8977888973832	1.07092150624099	0.211501904359889	5.0634130670461	4.11816216850001e-07	9.85228725917626e-07	PDE4D	protein_coding
ENSG00000113456.19	464.546618892585	0.443857328141464	0.0941535869899991	4.7141839448837	2.42681362333457e-06	5.40134063366804e-06	RAD1	protein_coding
ENSG00000113460.13	1718.60886760947	1.37830865226546	0.0655353850393445	21.0315183383447	3.37668892775076e-98	3.01864001896204e-96	BRIX1	protein_coding
ENSG00000113504.21	2155.67152346573	0.569816625372376	0.060901440283014	9.35637355577129	8.2520432890652e-21	5.08242437876873e-20	SLC12A7	protein_coding
ENSG00000113522.14	2658.54931073969	-0.275041298570935	0.0744090809530117	-3.6963404875894	0.000218729580690397	0.000401283121441472	RAD50	protein_coding
ENSG00000113552.16	1881.9290526272	0.383494257452972	0.0553656428621079	6.92657463416602	4.3115246659185e-12	1.53955364341046e-11	GNPDA1	protein_coding
ENSG00000113558.19	2388.07620393273	-0.186091124790133	0.0557151881433714	-3.34004301145436	0.000837654155513093	0.00143908107590309	SKP1	protein_coding
ENSG00000113569.16	1863.38201189362	0.66041298859439	0.0621722042231033	10.6223190386578	2.34657896452304e-26	1.98389003894874e-25	NUP155	protein_coding
ENSG00000113575.10	2429.30131636053	0.427776898688745	0.0532756389834535	8.02950291824009	9.78683835821402e-16	4.46166427024434e-15	PPP2CA	protein_coding
ENSG00000113583.8	752.23188101241	-0.157807536218873	0.0683326439797376	-2.30940187629308	0.0209212910118195	0.0299118827109463	C5orf15	protein_coding
ENSG00000113593.12	405.051086559449	-0.35502603708089	0.0739278250608383	-4.80233304292023	1.56827566990411e-06	3.55865257147961e-06	PPWD1	protein_coding
ENSG00000113595.15	118.815955639648	-1.25951837650199	0.155427052246296	-8.10359817225455	5.33571337578511e-16	2.46444383006302e-15	TRIM23	protein_coding
ENSG00000113597.18	374.256201058508	0.188241838022949	0.0817581456241964	2.30242303792222	0.0213113270100131	0.0304351773349402	TRAPPC13	protein_coding
ENSG00000113615.13	860.473183365724	0.705260569638758	0.0897907834392916	7.85448731623543	4.01410690595875e-15	1.76089219324114e-14	SEC24A	protein_coding
ENSG00000113621.15	752.302477786721	0.231351356360433	0.0787455767907058	2.93796001996824	0.00330379625450279	0.00528579411342033	TXNDC15	protein_coding
ENSG00000113638.14	120.499717728162	-0.478604867338655	0.119132566906461	-4.01741421146779	5.88402455803964e-05	0.00011464514189175	TTC33	protein_coding
ENSG00000113643.9	1911.3919292115	0.462679729275489	0.0605011833650025	7.64744924878826	2.05005115203639e-14	8.59860433230586e-14	RARS1	protein_coding
ENSG00000113645.15	1493.67502398246	0.604675567035364	0.056787928077761	10.6479596545126	1.78228618007758e-26	1.51785679868163e-25	WWC1	protein_coding
ENSG00000113648.16	5284.41979057404	0.296321863681802	0.0592648910478388	4.9999562716248	5.73433181631197e-07	1.35599131445987e-06	MACROH2A1	protein_coding
ENSG00000113649.11	2374.17827282728	0.421607692854067	0.0556354402260938	7.57804182263533	3.5080932481543e-14	1.44730400855039e-13	TCERG1	protein_coding
ENSG00000113658.18	1224.04614450352	0.177036218245392	0.0628913538122675	2.81495320920982	0.00487843362978589	0.00763528180656845	SMAD5	protein_coding
ENSG00000113712.19	4730.62090501394	0.0572076842301306	0.0751656822212512	0.761087806823053	0.446604622828577	0.498250084307646	CSNK1A1	protein_coding
ENSG00000113716.13	1798.74565638234	0.540383096566304	0.0572583157738065	9.43763520221299	3.81287213074374e-21	2.38826169781411e-20	HMGXB3	protein_coding
ENSG00000113719.16	3262.99642980621	0.0138679531866114	0.0495991084090189	0.279600856375267	0.779783750004807	0.810357194598474	ERGIC1	protein_coding
ENSG00000113732.9	822.299156181046	0.0212338245404269	0.0714186922808737	0.297314664582754	0.766226286856871	0.79846508082726	ATP6V0E1	protein_coding
ENSG00000113734.18	211.332899018697	1.05986112820743	0.131722702437757	8.04615384131107	8.54365830026788e-16	3.91500120110546e-15	BNIP1	protein_coding
ENSG00000113742.14	194.462832534617	0.352389455836714	0.193345436058905	1.82258998722552	0.0683655132643061	0.0904277862368356	CPEB4	protein_coding
ENSG00000113758.13	5089.98297406924	-0.0390293259445918	0.0648199949237318	-0.602118620813135	0.547095180435008	0.594940904485144	DBN1	protein_coding
ENSG00000113761.12	343.301940411203	0.180499754747255	0.102427884484483	1.76221305024218	0.0780333079906386	0.102257543336158	ZNF346	protein_coding
ENSG00000113763.12	869.521687896834	0.567757467362466	0.109154655077886	5.20140407165731	1.97788553718926e-07	4.854108949944e-07	UNC5A	protein_coding
ENSG00000113790.11	137.153013606168	-1.4312849030784	0.130058800051805	-11.0049062616931	3.61892105974575e-28	3.39594157581607e-27	EHHADH	protein_coding
ENSG00000113810.16	2809.86322404231	-0.317539317554754	0.0828243234046327	-3.83388966552056	0.000126132735507009	0.000236692754693814	SMC4	protein_coding
ENSG00000113811.11	342.094415351726	0.433668243036666	0.0914563303590355	4.74180673261423	2.11820647813895e-06	4.73820898308013e-06	SELENOK	protein_coding
ENSG00000113812.14	609.040896322457	0.0499634802315468	0.0681907517891804	0.732701706912026	0.463740382679898	0.51494510310199	ACTR8	protein_coding
ENSG00000113838.13	253.997476024574	0.155149332635888	0.0939692642527567	1.65106467385517	0.0987253696821251	0.126901897693974	TBCCD1	protein_coding
ENSG00000113845.10	397.467787382832	-0.509578652631544	0.0743224042192977	-6.85632627179238	7.06539092698758e-12	2.48762354054832e-11	TIMMDC1	protein_coding
ENSG00000113851.14	386.615049448173	-1.00860458653511	0.0874878475911161	-11.5285106938387	9.47689206107917e-31	9.90843496600582e-30	CRBN	protein_coding
ENSG00000113916.18	463.366038826812	-2.71970341357498	0.116387029802132	-23.3677534189051	9.0963655641202e-121	1.41678238085287e-118	BCL6	protein_coding
ENSG00000113966.10	63.4278984718304	-0.523414065419914	0.191590130286258	-2.73194691520838	0.006296128459616	0.0097092894526772	ARL6	protein_coding
ENSG00000113971.20	155.646657322511	-0.953575553171594	0.110549978557044	-8.62574163847121	6.36786310047854e-18	3.29358698124032e-17	NPHP3	protein_coding
ENSG00000114019.14	2788.02892255094	-2.52309281606972	0.0601760376534931	-41.9285302664533	0	0	AMOTL2	protein_coding
ENSG00000114021.12	829.079456071956	-0.188510334561863	0.0723824753776265	-2.60436429644587	0.0092044863363167	0.0138769962647513	NIT2	protein_coding
ENSG00000114023.15	669.256884410832	0.905917404714549	0.123691994033324	7.32397768986151	2.40726725358045e-13	9.39039340746021e-13	FAM162A	protein_coding
ENSG00000114026.21	565.35195709735	0.472817561577297	0.0808761727956089	5.84619109972236	5.02956219218753e-09	1.41660375838123e-08	OGG1	protein_coding
ENSG00000114030.13	1527.02449067396	-0.0770704386478484	0.0655679875073454	-1.17542785096484	0.239823586450834	0.284959083295257	KPNA1	protein_coding
ENSG00000114054.14	2098.76263879373	0.0583511143895896	0.0472149070088851	1.23586210555511	0.216509824878362	0.259708649008518	PCCB	protein_coding
ENSG00000114062.22	2104.94023221021	0.319155234553532	0.0593423051891907	5.37820756264902	7.52310559933553e-08	1.90991563425914e-07	UBE3A	protein_coding
ENSG00000114098.18	545.632792484988	0.152471880877883	0.0786666549378396	1.93820216454307	0.0525985627843517	0.070822171457586	ARMC8	protein_coding
ENSG00000114107.9	280.425708437274	-1.33719035760731	0.110687175969428	-12.0808065242955	1.33404723137015e-33	1.57952864980723e-32	CEP70	protein_coding
ENSG00000114120.14	2674.16926087119	0.255592510453744	0.0653270022216201	3.91250940287531	9.13419804422448e-05	0.000173912368055631	SLC25A36	protein_coding
ENSG00000114125.14	749.331794886627	0.127229787993957	0.0699157790625845	1.81975785294573	0.0687958887571788	0.0909811175895883	RNF7	protein_coding
ENSG00000114126.18	417.364370817618	-2.10777734496074	0.0916183042165951	-23.006072454449	4.05252813771086e-117	5.83100905757483e-115	TFDP2	protein_coding
ENSG00000114127.10	431.127944859319	-1.14161867874501	0.0995664800536026	-11.4658937237754	1.957284662086e-30	2.0184748583478e-29	XRN1	protein_coding
ENSG00000114166.8	130.157589400599	-0.448897638711092	0.120894758638691	-3.71312738257478	0.000204713783143326	0.000376667377387574	KAT2B	protein_coding
ENSG00000114209.15	549.197547085237	0.550813322132461	0.10288237650702	5.35381608428221	8.61183940283365e-08	2.17607743264778e-07	PDCD10	protein_coding
ENSG00000114268.12	331.109928815539	0.178718957763857	0.432975581549054	0.412769138445302	0.679775764434014	0.7209077810662	PFKFB4	protein_coding
ENSG00000114270.17	128.75338189138	0.783949813871069	0.186859666545079	4.19539341135421	2.72398364664271e-05	5.49158592653831e-05	COL7A1	protein_coding
ENSG00000114302.16	1607.45637798275	0.158125200523023	0.0598494552494925	2.64204911914154	0.0082406103905897	0.0125049358960455	PRKAR2A	protein_coding
ENSG00000114315.4	1124.26205453649	-0.660924585071853	0.092277250677568	-7.16237837840697	7.9289204946476e-13	2.98803020287194e-12	HES1	protein_coding
ENSG00000114316.13	1982.76075481831	-0.0745346769758532	0.0454142071567513	-1.64121938138411	0.100751883902661	0.129292403125916	USP4	protein_coding
ENSG00000114331.15	1315.30624323974	0.160536429710347	0.0771034691848957	2.08209087616249	0.0373341697699627	0.0514263892126729	ACAP2	protein_coding
ENSG00000114346.13	1897.76475133655	-0.647006216776184	0.107013303948182	-6.04603533304118	1.48453553049938e-09	4.36689306752037e-09	ECT2	protein_coding
ENSG00000114353.17	4773.66589252734	-0.818670579651391	0.0611075884515498	-13.3971999287861	6.27876198030269e-41	1.05282503882811e-39	GNAI2	protein_coding
ENSG00000114354.15	2487.84541454379	0.360550814027847	0.0502433449917166	7.17609096463004	7.17328364399475e-13	2.70934923233682e-12	TFG	protein_coding
ENSG00000114383.10	938.241079982079	0.546864141109724	0.0649732400367339	8.41675958903302	3.87040807592972e-17	1.91467338608861e-16	TUSC2	protein_coding
ENSG00000114388.14	841.019447130059	0.428584801375568	0.0753362083231678	5.6889616681673	1.27814152799871e-08	3.47305075629578e-08	NPRL2	protein_coding
ENSG00000114391.13	10961.4739124696	0.251462918633633	0.0849613323923721	2.95973369947067	0.00307905069519287	0.00494717621003658	RPL24	protein_coding
ENSG00000114395.11	173.016690189456	1.0483038349681	0.130763016418003	8.01682206241744	1.08516146066895e-15	4.93071258580046e-15	CYB561D2	protein_coding
ENSG00000114416.18	1645.56457939852	-0.131212180339963	0.0662357747194623	-1.98098657252375	0.0475927794175684	0.0645624235827084	FXR1	protein_coding
ENSG00000114423.23	371.843849251697	-1.17304698536073	0.107563464038057	-10.905626700026	1.08344105006833e-27	9.89040929572951e-27	CBLB	protein_coding
ENSG00000114439.19	1442.68330901171	-0.940872300527622	0.096029958219181	-9.79769561473882	1.15183333115079e-22	7.89201721860593e-22	BBX	protein_coding
ENSG00000114446.5	586.345042206517	0.327472461461105	0.0955436620249372	3.42746399416462	0.000609247091653499	0.0010623851639775	IFT57	protein_coding
ENSG00000114473.14	28.4965056582175	-2.39811965141403	0.298013077771613	-8.04702823562618	8.48286165248791e-16	3.88832141522413e-15	IQCG	protein_coding
ENSG00000114480.13	459.978988497312	0.639438125340574	0.1346351948235	4.7494128573056	2.04008080519193e-06	4.5708943800741e-06	GBE1	protein_coding
ENSG00000114491.14	766.419575991396	0.682641922600925	0.0733861055196899	9.30205953520408	1.37751101742122e-20	8.37482352160959e-20	UMPS	protein_coding
ENSG00000114503.11	1612.39081686795	0.359826391761289	0.0748886042567318	4.80482171262984	1.54889462727466e-06	3.51678689943877e-06	NCBP2	protein_coding
ENSG00000114520.11	340.373150540887	0.338066560011554	0.098584831818866	3.42919446911161	0.000605375597516327	0.00105587791818017	SNX4	protein_coding
ENSG00000114529.13	230.575803598156	2.08908511952066	0.102846862121843	20.3125800478552	9.95359273302686e-92	7.63344563505431e-90	C3orf52	protein_coding
ENSG00000114544.16	872.928422939174	-0.241713693744912	0.0849578726053976	-2.84510059317981	0.00443973997289631	0.00698776867491588	SLC41A3	protein_coding
ENSG00000114554.11	5026.81267148847	0.208602955912931	0.0688275668090736	3.03080532385508	0.00243902449762338	0.00397291451321768	PLXNA1	protein_coding
ENSG00000114573.10	818.387766834958	0.214301253116376	0.0839848925735128	2.55166431187366	0.0107209758377001	0.016006769735742	ATP6V1A	protein_coding
ENSG00000114626.18	265.775272945263	-5.65108746149511	0.22652031868344	-24.9473755570353	2.28011028730815e-137	4.71889126310295e-135	ABTB1	protein_coding
ENSG00000114631.11	1501.50760221355	0.36972470100253	0.0830353252962344	4.45261940846875	8.48290373595748e-06	1.79999592195008e-05	PODXL2	protein_coding
ENSG00000114646.10	105.713731314845	-0.507292183743191	0.140709459518515	-3.60524577010715	0.000311857654016913	0.000562438275860991	CSPG5	protein_coding
ENSG00000114648.12	656.830924924682	0.567822416022336	0.0677243173547301	8.3843209972596	5.10193936280844e-17	2.50585500303348e-16	KLHL18	protein_coding
ENSG00000114650.20	2815.19714368116	0.0166361585112576	0.0759523122810142	0.21903425994071	0.826623360109949	0.852058792695716	SCAP	protein_coding
ENSG00000114654.7	180.550648391618	-0.606656397656237	0.107022613030616	-5.66848799965937	1.44063158419677e-08	3.8963591074194e-08	EFCC1	protein_coding
ENSG00000114656.12	1126.44361005259	0.778575746885836	0.10063935655318	7.73629496005787	1.02355843595867e-14	4.38692790084072e-14	CFAP92	protein_coding
ENSG00000114670.14	100.254385565745	-1.67966640713883	0.164826448549132	-10.1905150655367	2.18602921740805e-24	1.65879103046714e-23	NEK11	protein_coding
ENSG00000114686.9	3187.82445322907	0.503576109367383	0.0471096470454607	10.6894477235508	1.14048058258419e-26	9.84030876166877e-26	MRPL3	protein_coding
ENSG00000114698.15	13.3087780429453	-2.41852807446414	0.468900777848636	-5.15786748224345	2.49778292062337e-07	6.08260869838458e-07	PLSCR4	protein_coding
ENSG00000114735.10	365.976215863978	-0.476836110699072	0.0796918489499987	-5.98349915307217	2.18394173232933e-09	6.34885351010803e-09	HEMK1	protein_coding
ENSG00000114737.16	125.1333547545	1.49755658543763	0.135981475562326	11.012945544566	3.3100172223691e-28	3.10993409176321e-27	CISH	protein_coding
ENSG00000114738.11	2363.10296596158	0.762305169748947	0.0696065705536689	10.9516266019913	6.52649502099778e-28	6.02703464408524e-27	MAPKAPK3	protein_coding
ENSG00000114739.14	364.76886295244	-3.07783776280019	0.109214737259001	-28.181524215923	9.85052318665216e-175	3.91636063957739e-172	ACVR2B	protein_coding
ENSG00000114742.14	885.27319035591	-1.86192443098521	0.0710760558334177	-26.1962261292191	2.93397653744272e-151	8.05936682321538e-149	WDR48	protein_coding
ENSG00000114744.9	387.374205276178	0.549967234422035	0.0860411886856553	6.39190651388252	1.63830057465959e-10	5.21083054356992e-10	COMMD2	protein_coding
ENSG00000114745.13	775.868827087416	-0.0257969581792995	0.0656089359505073	-0.393192753480405	0.694177121489608	0.734067890492406	GORASP1	protein_coding
ENSG00000114767.7	1175.081194046	1.28909403965834	0.0963452865111715	13.3799388256412	7.92125413800694e-41	1.32236803886198e-39	RRP9	protein_coding
ENSG00000114770.17	891.342254542464	-0.740271229343357	0.0690096487632367	-10.727068498539	7.59680203738408e-27	6.62276313795722e-26	ABCC5	protein_coding
ENSG00000114779.19	2060.74460501514	0.0969259414282651	0.0856921358725757	1.13109494169213	0.258015133092494	0.304824259521536	ABHD14B	protein_coding
ENSG00000114784.4	477.6934159455	-0.576777778213816	0.0986502874420439	-5.84669130896012	5.01446802093187e-09	1.41287920291381e-08	EIF1B	protein_coding
ENSG00000114786.16	953.80573696801	-0.671970161909738	0.0983975455886435	-6.82913540058151	8.54279169508894e-12	2.99037295943938e-11	ABHD14A-ACY1	protein_coding
ENSG00000114790.13	332.579925435976	0.106589479306668	0.0821515868035997	1.29747316459623	0.19446843267918	0.235324716132723	ARHGEF26	protein_coding
ENSG00000114796.16	298.078227232554	-4.50646573607737	0.152882096033913	-29.4767396116661	5.72088355519532e-191	3.60129619799546e-188	KLHL24	protein_coding
ENSG00000114805.18	149.947337995564	-0.493825781654121	0.115903540226317	-4.26066175968277	2.03822500070147e-05	4.15847445112731e-05	PLCH1	protein_coding
ENSG00000114812.13	281.256436659463	-0.939429133210132	0.138779061995113	-6.76924256227655	1.29458343507966e-11	4.46644588654567e-11	VIPR1	protein_coding
ENSG00000114841.17	316.46931886832	-0.221942348276434	0.132624540401912	-1.67346365615179	0.09423605548032	0.121586191420974	DNAH1	protein_coding
ENSG00000114850.7	4058.2755571277	1.16951084811907	0.0593761167135792	19.6966543595399	2.30347805532234e-86	1.57470345971991e-84	SSR3	protein_coding
ENSG00000114853.14	793.716403003914	0.615995733891494	0.064860129594807	9.49729421972684	2.15414728845533e-21	1.37146469591164e-20	ZBTB47	protein_coding
ENSG00000114854.8	27.1265000395695	-0.440112551313185	0.273585493272246	-1.60868380135648	0.107685499584751	0.137373345244145	TNNC1	protein_coding
ENSG00000114857.18	1527.89855802127	-0.0254149965318024	0.062792809655319	-0.404743738515761	0.6856658881529	0.726389470458874	NKTR	protein_coding
ENSG00000114859.16	772.127366953226	1.20822908479977	0.070160079788223	17.2210335057598	1.84661046340741e-66	7.66444804427448e-65	CLCN2	protein_coding
ENSG00000114861.22	313.799176698719	-0.750226817753541	0.115049285248729	-6.52091680649386	6.98789374395644e-11	2.28019651584652e-10	FOXP1	protein_coding
ENSG00000114867.22	14787.7328228647	0.485304229969779	0.0596442186643689	8.13665164599931	4.06359771124249e-16	1.89017346740922e-15	EIF4G1	protein_coding
ENSG00000114902.14	1206.01518328296	0.199860501298429	0.0822027908845766	2.43131041109126	0.015044319447528	0.0220113866175917	SPCS1	protein_coding
ENSG00000114904.13	628.476922381736	0.0999005141071019	0.0829873349695449	1.20380434127405	0.228665211369943	0.27298885921589	NEK4	protein_coding
ENSG00000114923.17	1127.06961547514	-0.156616837204261	0.0689832690835866	-2.27035974497656	0.0231857648167281	0.0329623162558698	SLC4A3	protein_coding
ENSG00000114933.16	358.363862633814	-0.782616559228211	0.0776732549085952	-10.0757533612977	7.07167553180703e-24	5.1939170605027e-23	INO80D	protein_coding
ENSG00000114942.14	14622.8083642969	0.375948665045141	0.0581372490343758	6.46657128242939	1.00251547561908e-10	3.23494314516297e-10	EEF1B2	protein_coding
ENSG00000114956.20	496.98383181651	-0.186283952755311	0.0720979617550972	-2.58376170727379	0.00977292906988871	0.0146681315704231	DGUOK	protein_coding
ENSG00000114978.18	2149.54047450028	0.151685839555543	0.0554637723733442	2.73486337233785	0.00624061730705204	0.0096266332729163	MOB1A	protein_coding
ENSG00000114982.19	927.020651978692	-0.213302665403264	0.0626290161453453	-3.40581217032446	0.000659675476149463	0.00114701082905583	KANSL3	protein_coding
ENSG00000114988.12	227.148796846451	-0.5499179174165	0.10862567445864	-5.06250405493121	4.13785261549663e-07	9.89782731395235e-07	LMAN2L	protein_coding
ENSG00000114993.17	2186.77656169694	0.917262052640011	0.0563217116418767	16.2861181931481	1.23844656184592e-59	4.03242471042418e-58	RTKN	protein_coding
ENSG00000114999.8	2715.51627928556	0.311599254093772	0.0503319068383692	6.1908891132301	5.98257863656664e-10	1.8167798601256e-09	TTL	protein_coding
ENSG00000115020.17	774.270245638601	-0.361195555545371	0.107960824345794	-3.34561687291749	0.000820997511767448	0.00141191012040781	PIKFYVE	protein_coding
ENSG00000115042.10	586.611228469885	0.553821583707739	0.0761153238778777	7.27608522820334	3.4364652918543e-13	1.32647209068306e-12	FAHD2A	protein_coding
ENSG00000115053.16	20803.9755367964	0.625517802020322	0.0557186945997686	11.226354215824	3.02712943587354e-29	2.96588012433057e-28	NCL	protein_coding
ENSG00000115073.8	1117.65010279211	0.0904734533026889	0.0967591621530489	0.935037584963607	0.349768930256138	0.400329073225603	ACTR1B	protein_coding
ENSG00000115084.15	700.632851993771	0.182152140707307	0.0845086384549303	2.15542628585185	0.0311284912483421	0.0434046373585559	SLC35F5	protein_coding
ENSG00000115091.12	2179.73405007476	0.127818381180528	0.078255901731032	1.6333385515107	0.102397812960919	0.131237373448725	ACTR3	protein_coding
ENSG00000115107.20	2974.71362339975	0.299649980561357	0.0544625601289387	5.50194445233465	3.75625310932466e-08	9.80976179354831e-08	STEAP3	protein_coding
ENSG00000115109.14	385.725749211472	0.15504500574092	0.114061314577319	1.35931280746215	0.174047487317119	0.212726271206782	EPB41L5	protein_coding
ENSG00000115112.8	585.679879569481	0.542643136883744	0.0895195666523706	6.06172658309415	1.3466800231741e-09	3.97531101799811e-09	TFCP2L1	protein_coding
ENSG00000115128.7	1226.28388616247	0.658388991340183	0.0880189728148036	7.48008037682361	7.42771684547172e-14	2.99807496931303e-13	SF3B6	protein_coding
ENSG00000115129.14	282.144497945251	-1.84262469912621	0.10783237826883	-17.0878610739019	1.8275521356385e-65	7.20904899875363e-64	TP53I3	protein_coding
ENSG00000115137.12	133.192598755698	0.0734372477472402	0.133443330645836	0.550325350782392	0.582096239442269	0.628703888010709	DNAJC27	protein_coding
ENSG00000115145.10	471.535304704713	-0.816424517662416	0.0718159579801759	-11.3682883390316	6.01556574021569e-30	6.11596010788551e-29	STAM2	protein_coding
ENSG00000115159.16	1703.23688913437	0.571582941598119	0.0799917108755257	7.14552714702594	8.96511707568431e-13	3.36592914461825e-12	GPD2	protein_coding
ENSG00000115163.15	325.775498811567	-1.18290709413102	0.16062633912796	-7.36434074606335	1.78024435879542e-13	7.01511000852405e-13	CENPA	protein_coding
ENSG00000115170.15	525.43373595496	0.172347322388548	0.0842255928084197	2.04625834787023	0.0407309593892268	0.0558000847345337	ACVR1	protein_coding
ENSG00000115183.15	7218.21946763493	-0.279116176053002	0.077672024651712	-3.59352260102119	0.000326237336571863	0.000587250527931336	TANC1	protein_coding
ENSG00000115204.15	398.874062498337	0.41634796947173	0.0831561265770379	5.00682254705569	5.53358981083268e-07	1.31160142551083e-06	MPV17	protein_coding
ENSG00000115207.13	1739.37242954528	0.00578428721343695	0.0614999069359441	0.0940535929503379	0.925066584358342	0.937808032466664	GTF3C2	protein_coding
ENSG00000115211.16	940.243258113299	0.566908962162708	0.057554353616878	9.84997531092869	6.85608153918316e-23	4.75363377209633e-22	EIF2B4	protein_coding
ENSG00000115216.14	1749.41555726201	-0.165636810836527	0.0688058859335128	-2.40730583712826	0.0160707051997073	0.023417844729666	NRBP1	protein_coding
ENSG00000115233.12	1053.75206002022	0.391408738545804	0.0800877403608641	4.88724911930554	1.02254672625735e-06	2.3661565232495e-06	PSMD14	protein_coding
ENSG00000115234.11	1802.68557941163	0.217402164834057	0.0721077550305212	3.01496232606377	0.00257011177559745	0.00417339302512105	SNX17	protein_coding
ENSG00000115239.24	240.360621605686	-0.0391085400444589	0.115915368916558	-0.33738873809401	0.735823873190331	0.771466139913916	ASB3	protein_coding
ENSG00000115241.11	5131.73920032573	0.671841133965942	0.0762173572035253	8.81480490292921	1.19893657876776e-18	6.46219544488882e-18	PPM1G	protein_coding
ENSG00000115255.11	613.09460958614	-0.0440910288197512	0.0811077779910497	-0.543610365267517	0.586709625474537	0.633324451391062	REEP6	protein_coding
ENSG00000115257.15	97.2984412559658	-1.16233578707126	0.148827957029358	-7.80992906354263	5.7220181310218e-15	2.48986894940891e-14	PCSK4	protein_coding
ENSG00000115266.12	109.545471606118	-0.338401831261478	0.130742223514369	-2.58831326380406	0.00964472245177023	0.0144901021083278	APC2	protein_coding
ENSG00000115267.8	187.495111157593	-0.458971533067715	0.118290874021304	-3.880024869755	0.000104445784854344	0.000197591650085077	IFIH1	protein_coding
ENSG00000115268.10	21230.8550327386	0.042483313840599	0.0677612285770302	0.6269560740373	0.530688029055561	0.579398056301405	RPS15	protein_coding
ENSG00000115271.11	154.098059872606	-0.396398967006989	0.120885878324575	-3.27911723437763	0.00104132366696848	0.00177006277684066	GCA	protein_coding
ENSG00000115274.15	859.791650210435	-0.680621636386119	0.0651673444595161	-10.4442131566208	1.55741502274208e-25	1.26570339771853e-24	INO80B	protein_coding
ENSG00000115275.14	1454.52156224676	0.378519983922946	0.0559154671072055	6.76950410156134	1.29224550404157e-11	4.45939814414347e-11	MOGS	protein_coding
ENSG00000115282.21	757.100622641799	-0.0547003167586305	0.110215664357114	-0.496302563503076	0.619680957921362	0.664700760398637	TTC31	protein_coding
ENSG00000115286.20	1198.65100744436	1.01898229524007	0.0876506403559281	11.6254974419151	3.05806833672053e-31	3.26973081607741e-30	NDUFS7	protein_coding
ENSG00000115289.14	629.980720667207	1.12910054367582	0.0824226737786985	13.6989070107991	1.03064030591369e-42	1.86478008883162e-41	PCGF1	protein_coding
ENSG00000115306.16	3000.43349452837	-0.393905180726391	0.0714200715709288	-5.51532884330976	3.4812840072839e-08	9.12161616060443e-08	SPTBN1	protein_coding
ENSG00000115307.17	2911.01523193387	0.674870371814418	0.084972861909402	7.94218714833877	1.98646911429589e-15	8.86866884715788e-15	AUP1	protein_coding
ENSG00000115310.18	2912.52602010167	0.187738459931117	0.0574768419362967	3.26633220626827	0.00108950353806155	0.00184552297937368	RTN4	protein_coding
ENSG00000115317.12	425.815411392904	-0.286075721085259	0.106245985520088	-2.692579109553	0.00709017126443271	0.0108463251785186	HTRA2	protein_coding
ENSG00000115318.12	327.84457777184	0.721781489077058	0.15852461370539	4.55311936869596	5.28562613736224e-06	1.14340263005826e-05	LOXL3	protein_coding
ENSG00000115325.13	227.230917622437	-0.794606794612726	0.111380429019909	-7.13416891643228	9.7373692704445e-13	3.64771075967953e-12	DOK1	protein_coding
ENSG00000115339.14	411.330455561304	0.527170964505545	0.090018002589649	5.85628373591755	4.73339268400964e-09	1.33592558696091e-08	GALNT3	protein_coding
ENSG00000115350.12	151.085593014447	0.0617690449995438	0.161053239188974	0.383531838978204	0.701325467631745	0.740900997481323	POLE4	protein_coding
ENSG00000115355.17	285.21533271165	-0.852055811472028	0.132536776511508	-6.42882552223568	1.28593625122661e-10	4.12482481603645e-10	CCDC88A	protein_coding
ENSG00000115364.14	1316.61360957547	0.531017855064857	0.0690616464702229	7.68904134502228	1.48241556907267e-14	6.28404444936865e-14	MRPL19	protein_coding
ENSG00000115365.12	1256.05085352078	-0.739031901814904	0.0740835664997832	-9.97565231713117	1.94817052459189e-23	1.39031460961428e-22	LANCL1	protein_coding
ENSG00000115368.10	1536.55210391934	0.609045095446335	0.0463110846860481	13.1511731926637	1.67554336837001e-39	2.63119713682154e-38	WDR75	protein_coding
ENSG00000115392.12	297.052699871648	0.178426039589361	0.0945954451419176	1.88620117302346	0.0592678505237769	0.0790726497450744	FANCL	protein_coding
ENSG00000115415.20	2154.25782568006	0.126303945441496	0.055940224424797	2.25783766047081	0.0239557823321685	0.0339739002604338	STAT1	protein_coding
ENSG00000115419.13	1433.30163126511	1.04592032314261	0.107557229739522	9.72431444799744	2.37499781720324e-22	1.60471677201729e-21	GLS	protein_coding
ENSG00000115421.13	273.191991835781	-0.953293461418876	0.0953947531980118	-9.99314353736117	1.63318661435435e-23	1.17217023133803e-22	PAPOLG	protein_coding
ENSG00000115425.14	263.102951148719	0.256867528296233	0.0894880519207714	2.87041144357072	0.00409938004814474	0.00648381844298271	PECR	protein_coding
ENSG00000115446.12	329.71024269261	-0.0262406732256007	0.0801495752121882	-0.327396285708703	0.743368175385438	0.777864412918908	UNC50	protein_coding
ENSG00000115457.10	856.756699414492	0.236486417446436	0.140934004349064	1.67799402662759	0.0933482651358843	0.12052863769532	IGFBP2	protein_coding
ENSG00000115459.18	203.35555979902	-0.414748533838875	0.0904030405507114	-4.58777195227435	4.48001628083877e-06	9.75837456328029e-06	ELMOD3	protein_coding
ENSG00000115464.15	2506.81841801017	0.059626731401063	0.0754650197018612	0.790124108317067	0.429455291685216	0.48119512402892	USP34	protein_coding
ENSG00000115484.15	7215.36655639622	0.663530537158843	0.0442446055944135	14.9968686180948	7.69657071272767e-51	1.87851034455395e-49	CCT4	protein_coding
ENSG00000115486.12	535.111484371728	0.106814624748125	0.070099752983061	1.52375179943838	0.127570724369535	0.160437734435606	GGCX	protein_coding
ENSG00000115504.15	1433.39192381397	0.842592013200953	0.0885271664253173	9.51789204629943	1.76727395058263e-21	1.13375689364766e-20	EHBP1	protein_coding
ENSG00000115507.10	427.719314115993	-0.0827379543413859	0.0811541105355544	-1.01951649516432	0.30795782618152	0.357289727994963	OTX1	protein_coding
ENSG00000115514.12	184.167529351084	0.596923976955906	0.11673164094053	5.11364332880418	3.16003776847286e-07	7.6228405885499e-07	TXNDC9	protein_coding
ENSG00000115520.8	219.403142595086	0.613999360826058	0.101055168798781	6.07588278882244	1.23307456169433e-09	3.64850969018369e-09	COQ10B	protein_coding
ENSG00000115524.17	6006.41612719897	-0.143445102956707	0.0453782990663486	-3.16109475031166	0.00157177361198971	0.00261523741519169	SF3B1	protein_coding
ENSG00000115525.18	321.131487021653	1.34644659822667	0.0863621850860126	15.5906962854828	8.42106680453867e-55	2.35602735709204e-53	ST3GAL5	protein_coding
ENSG00000115539.14	346.410523144745	0.297241097003085	0.0946077094317021	3.14182743445094	0.00167896959197012	0.00278470442370013	PDCL3	protein_coding
ENSG00000115540.15	464.56341282814	0.142404012727953	0.0970684996473866	1.46704660363819	0.142363378103514	0.177343825559687	MOB4	protein_coding
ENSG00000115541.11	1291.42619657205	0.818075254658037	0.0970115328820233	8.43276289276767	3.37598279779132e-17	1.67392018736565e-16	HSPE1	protein_coding
ENSG00000115548.17	1595.13674157979	-0.265163030419256	0.143831685956133	-1.84356477960029	0.065246592862863	0.0865220332635947	KDM3A	protein_coding
ENSG00000115561.16	1615.34179173627	-0.125310917846219	0.065919724770318	-1.90096239453117	0.0573069384483312	0.0766595737628288	CHMP3	protein_coding
ENSG00000115568.15	1408.34123462569	0.144436014335662	0.0631093177974943	2.28866385149543	0.0220988908671353	0.0314971738887434	ZNF142	protein_coding
ENSG00000115594.12	92.3202835958832	-0.376348509059802	0.153022327893694	-2.45943526176947	0.0139155792283391	0.0204769232474673	IL1R1	protein_coding
ENSG00000115598.10	146.429307243467	0.672135620233394	0.114552833460212	5.86747267553926	4.42487899654369e-09	1.25283118215484e-08	IL1RL2	protein_coding
ENSG00000115616.3	292.370447892563	0.560047148213731	0.0941592154186162	5.9478739890074	2.71647583859949e-09	7.82618553958068e-09	SLC9A2	protein_coding
ENSG00000115641.19	4242.12418315553	0.830061111795088	0.0771118856392048	10.7643731561542	5.07054360660026e-27	4.4668089101176e-26	FHL2	protein_coding
ENSG00000115648.14	519.010291380411	0.861792922226471	0.115007731809971	7.49334769640028	6.71387318655661e-14	2.72377003497576e-13	MLPH	protein_coding
ENSG00000115649.16	572.757864515272	-0.715772720244501	0.0739876480878125	-9.67421912634638	3.88042580400204e-22	2.58603762888676e-21	CNPPD1	protein_coding
ENSG00000115652.15	1618.7870502407	0.0676307483765275	0.0605152221553379	1.11758241922875	0.263745380847469	0.31084056586657	UXS1	protein_coding
ENSG00000115657.14	828.862796250976	0.554481951941467	0.107175442102994	5.1735914595866	2.29636636817505e-07	5.60839041228396e-07	ABCB6	protein_coding
ENSG00000115661.14	625.742209677566	-0.128523962684845	0.0852923040811733	-1.50686470566592	0.131845339824264	0.165400597364858	STK16	protein_coding
ENSG00000115677.17	11787.8269435148	0.607106345216363	0.0360989269066672	16.8178502033044	1.80593974971038e-63	6.75349944025356e-62	HDLBP	protein_coding
ENSG00000115685.15	291.048323226604	-0.0232974019171698	0.0864529133372874	-0.269480819301917	0.787559700440349	0.817201370484395	PPP1R7	protein_coding
ENSG00000115687.14	203.209345477489	0.0796511231959019	0.123915108471576	0.642787826104129	0.520361783518908	0.569879412123257	PASK	protein_coding
ENSG00000115694.15	2040.10057754932	0.499591407829375	0.0561129881821005	8.90331140819087	5.42048313955785e-19	2.99205916231056e-18	STK25	protein_coding
ENSG00000115738.10	3999.45570430527	-2.44559201297897	0.0735127274491712	-33.2676000175606	1.13622368725159e-242	1.07287921668731e-239	ID2	protein_coding
ENSG00000115750.17	272.953435871351	0.298889707384163	0.123639739494139	2.41742427319115	0.0156307860238113	0.0228053998307813	TAF1B	protein_coding
ENSG00000115756.13	2670.55054353816	0.84299018350339	0.0582789848973743	14.4647369028106	2.02377338107199e-47	4.3616502483931e-46	HPCAL1	protein_coding
ENSG00000115758.13	6423.66144483866	0.579152063383323	0.050212164739793	11.5340986867341	8.88124729023939e-31	9.30498502503028e-30	ODC1	protein_coding
ENSG00000115760.14	2211.2027115186	0.222955347964014	0.0805699917861435	2.76722565090739	0.00565356080509455	0.00876940417283044	BIRC6	protein_coding
ENSG00000115761.16	726.781334330723	0.908387119087578	0.0619002407677861	14.6750175414555	9.31914568726195e-49	2.06745452339433e-47	NOL10	protein_coding
ENSG00000115762.16	2115.2543394026	0.159391986455107	0.0759549524285084	2.09850683015215	0.0358603971849483	0.0495363336079545	PLEKHB2	protein_coding
ENSG00000115806.13	3366.62481249571	0.615762299855877	0.0581935148158248	10.5812873101872	3.63923353118719e-26	3.05453001050978e-25	GORASP2	protein_coding
ENSG00000115808.12	1085.16845850512	-0.0795303969368655	0.0981291498942103	-0.810466584318772	0.417672062778451	0.469578026823697	STRN	protein_coding
ENSG00000115816.15	1476.16751065925	0.482028519327138	0.0674961199011167	7.14157376799318	9.22683349058579e-13	3.46074976106678e-12	CEBPZ	protein_coding
ENSG00000115825.11	555.993016573975	-0.0616077165481301	0.0651280385740887	-0.945947673182973	0.344175276105091	0.394581884306854	PRKD3	protein_coding
ENSG00000115827.14	436.217317138928	0.151454039542286	0.0846040901881134	1.79015032494924	0.0734297483769751	0.0967282795779353	DCAF17	protein_coding
ENSG00000115839.18	1523.97400626228	0.0508126025058089	0.0843563886281021	0.60235630439117	0.546936989310589	0.594811692665158	RAB3GAP1	protein_coding
ENSG00000115840.14	968.45528899438	0.26078791292655	0.0653207706265323	3.99241941613931	6.54025619356034e-05	0.000126728473223432	SLC25A12	protein_coding
ENSG00000115844.11	598.507163980708	-1.27924500536682	0.121011232467028	-10.5712914354077	4.0488030215086e-26	3.39076031313481e-25	DLX2	protein_coding
ENSG00000115866.11	1605.34705348048	-0.138545172034698	0.0687726635759489	-2.01453840568057	0.0439530368703417	0.0599045991012289	DARS1	protein_coding
ENSG00000115875.19	1756.13971328907	-0.00140634834538455	0.0701367164658382	-0.0200515281617089	0.984002267284604	0.986483493970524	SRSF7	protein_coding
ENSG00000115884.11	1168.18707898456	0.552331225104429	0.100118361353796	5.51678251257642	3.45262270816635e-08	9.04965716082185e-08	SDC1	protein_coding
ENSG00000115902.11	3208.06511469321	0.900849799603018	0.0831573902335738	10.8330696414678	2.39973177372493e-27	2.14781680316566e-26	SLC1A4	protein_coding
ENSG00000115904.13	705.513153602265	-0.622001511230439	0.108540210425696	-5.73060904148738	1.00070673305175e-08	2.74835072222246e-08	SOS1	protein_coding
ENSG00000115942.9	724.702352087189	0.201064080197535	0.0620101870461667	3.24243627983	0.00118512446558538	0.00199808731459255	ORC2	protein_coding
ENSG00000115944.15	1674.44929580194	0.673358242642703	0.0689459452169258	9.76646618628702	1.56826937123387e-22	1.06743039147449e-21	COX7A2L	protein_coding
ENSG00000115946.8	606.036060483492	1.11004619973726	0.0769924838847978	14.4175917404898	4.01095301246921e-47	8.51088175735742e-46	PNO1	protein_coding
ENSG00000115947.14	564.090217396921	0.0543231304953978	0.0839722636694289	0.64691754302647	0.517685311269212	0.567246133061739	ORC4	protein_coding
ENSG00000115963.13	244.709995783453	1.08343022583564	0.114246580121777	9.48326177186918	2.4645623661758e-21	1.56645385898965e-20	RND3	protein_coding
ENSG00000115966.17	772.985451164168	-0.321882432466217	0.065897175179091	-4.88461654982062	1.03630329363949e-06	2.39615398841527e-06	ATF2	protein_coding
ENSG00000115970.18	777.770452643479	0.179042318995167	0.0634937980593877	2.81983948775127	0.00480476767751035	0.00752700436248718	THADA	protein_coding
ENSG00000115977.19	1451.4857196881	1.45587699768908	0.123331143687696	11.8046176671783	3.69466499910587e-32	4.11644533971177e-31	AAK1	protein_coding
ENSG00000115993.13	1089.78688627299	0.625834265348364	0.0807697557899724	7.74837387122645	9.30767570573211e-15	3.99830436628378e-14	TRAK2	protein_coding
ENSG00000115998.7	280.723036237798	-0.637966436649252	0.112074245167307	-5.6923554175795	1.25298688585316e-08	3.4083770024252e-08	C2orf42	protein_coding
ENSG00000116001.17	1001.60635594886	-0.562781369822438	0.0713667315141692	-7.8857663491385	3.12611047582356e-15	1.37895699470781e-14	TIA1	protein_coding
ENSG00000116005.12	1480.36603808193	-0.346741047973897	0.0956522733008262	-3.62501628041184	0.000288943248795969	0.00052323559904225	PCYOX1	protein_coding
ENSG00000116016.14	494.222279825321	0.309486962410402	0.0787278452871193	3.93109910834861	8.45584028658327e-05	0.000161846826975781	EPAS1	protein_coding
ENSG00000116017.11	242.551010613272	1.05555020557297	0.40605901701213	2.59949948492693	0.00933598185951487	0.0140584086448271	ARID3A	protein_coding
ENSG00000116030.17	1014.87310173325	-0.186237749100854	0.0825868947809224	-2.25505208295923	0.0241300598112758	0.0342017960060751	SUMO1	protein_coding
ENSG00000116044.16	3740.42722038533	0.488705995701751	0.0899944263568636	5.43040292033018	5.62269595624267e-08	1.44441128867767e-07	NFE2L2	protein_coding
ENSG00000116062.17	1145.35242520562	0.320843929249728	0.103098267524581	3.11202056982415	0.00185811551630059	0.00306970029745974	MSH6	protein_coding
ENSG00000116095.11	385.729634645692	-0.329531763502387	0.0769305696877145	-4.28349568760585	1.839796661682e-05	3.7719701404114e-05	PLEKHA3	protein_coding
ENSG00000116096.6	785.57645277799	-0.154349718425739	0.0669421361244588	-2.30571845121244	0.0211263694362801	0.0301879494413431	SPR	protein_coding
ENSG00000116106.12	190.084068431636	-0.266724907407157	0.0953605835056546	-2.79701421280985	0.00515772643367408	0.00804241211269976	EPHA4	protein_coding
ENSG00000116117.18	561.07736080032	-0.285455892623122	0.110959902515715	-2.57260403218805	0.010093661547685	0.0151269753657796	PARD3B	protein_coding
ENSG00000116120.11	2221.85696991878	0.753209829324193	0.0468894766409257	16.0635153830398	4.59740338922513e-58	1.44102843162683e-56	FARSB	protein_coding
ENSG00000116127.19	1095.60155323319	-0.194274023067846	0.06356820147767	-3.05615100870975	0.00224198309044598	0.00366697851363624	ALMS1	protein_coding
ENSG00000116128.11	718.312020749186	-0.881778291520463	0.0725128116597419	-12.1603103139637	5.05662408910725e-34	6.12634135831855e-33	BCL9	protein_coding
ENSG00000116132.12	86.4863705081219	1.46139935647356	0.218218878716782	6.69694283586828	2.12824823738137e-11	7.23039675519626e-11	PRRX1	protein_coding
ENSG00000116133.13	4791.6879006086	0.352680284205014	0.0996034817642848	3.54084292996549	0.000398850941918331	0.000710100592406189	DHCR24	protein_coding
ENSG00000116138.13	420.729626314296	-0.0404614556716402	0.0772190004487491	-0.523983157467763	0.60029025442223	0.646091412966521	DNAJC16	protein_coding
ENSG00000116151.14	145.199652617283	0.424759823687414	0.121310246794966	3.50143400833506	0.000462761560898596	0.00081809052914299	MORN1	protein_coding
ENSG00000116161.18	1233.81236837382	0.596420545572047	0.0708820372161715	8.41426924219349	3.95351714452605e-17	1.95450710142342e-16	CACYBP	protein_coding
ENSG00000116171.19	977.606072591545	-0.39456567411002	0.0721509042527376	-5.46861717391504	4.53560181539799e-08	1.1763289658342e-07	SCP2	protein_coding
ENSG00000116191.17	1034.0652776145	-0.228867068692273	0.146999893706297	-1.55691996042899	0.119489489756611	0.15100353084424	RALGPS2	protein_coding
ENSG00000116198.14	965.84152380423	-0.0753928057238315	0.118221376571778	-0.637725662736271	0.523652277181414	0.572994756547896	CEP104	protein_coding
ENSG00000116199.12	1354.97354957437	0.242163727461064	0.0566513866050104	4.27463018953972	1.91454807400687e-05	3.91990680337388e-05	FAM20B	protein_coding
ENSG00000116205.14	139.541116518519	-0.964656679773896	0.117363750153062	-8.2193750499266	2.04566368047901e-16	9.68532964107706e-16	TCEANC2	protein_coding
ENSG00000116209.12	962.019133319424	-2.15176411980202	0.0835895902450805	-25.7420106199008	3.9608121667708e-146	1.01423644433175e-143	TMEM59	protein_coding
ENSG00000116212.15	1105.53737309088	0.0256542240760836	0.0581612508395499	0.441087901408039	0.65914936193233	0.701445978733087	LRRC42	protein_coding
ENSG00000116213.16	1262.47822642981	0.4851528995184	0.0688660003291332	7.04488277524025	1.85617707019779e-12	6.8165102519563e-12	WRAP73	protein_coding
ENSG00000116221.15	3838.08207047904	0.525729727527712	0.0867844199814364	6.05788144508159	1.37925986153452e-09	4.06671701562519e-09	MRPL37	protein_coding
ENSG00000116237.16	2431.21889842405	0.562904518782844	0.073669332700127	7.64096128132668	2.15605897734526e-14	9.03070114492159e-14	ICMT	protein_coding
ENSG00000116251.11	5917.66439107101	0.230593507278483	0.0654600391621322	3.52266069849648	0.000427237943382239	0.000758218119184644	RPL22	protein_coding
ENSG00000116254.18	33.3119047456275	-1.15055528280778	0.232585224838149	-4.9468115767389	7.54389346971601e-07	1.76812197549596e-06	CHD5	protein_coding
ENSG00000116260.17	4545.46547045295	0.128418738205283	0.0501575500778787	2.56030723202967	0.0104579663723629	0.0156419122813244	QSOX1	protein_coding
ENSG00000116266.11	406.478681713084	-0.748784927755573	0.110696493060959	-6.76430577925562	1.33949914959043e-11	4.61403400638673e-11	STXBP3	protein_coding
ENSG00000116273.6	683.913002620774	-0.295292094043851	0.0612398691939779	-4.82189295846649	1.42202252987681e-06	3.24040971061521e-06	PHF13	protein_coding
ENSG00000116285.13	2449.02113895968	1.94128693520259	0.318536873620359	6.09438685430267	1.09857700939445e-09	3.26718532636443e-09	ERRFI1	protein_coding
ENSG00000116288.13	1200.82391998617	0.0200495804001546	0.0564509601267119	0.355168102635465	0.722463659365598	0.759725827639413	PARK7	protein_coding
ENSG00000116299.17	17.2065553792718	-1.28480075943634	0.325882320491784	-3.94252979878585	8.06266288873586e-05	0.000154857247550243	ELAPOR1	protein_coding
ENSG00000116337.19	1360.01741887307	0.20478213126255	0.0632582866350388	3.23723803086885	0.00120692695273199	0.00203167157681057	AMPD2	protein_coding
ENSG00000116350.17	2054.38122721656	0.3246878740402	0.072225371225027	4.4954822458246	6.94124501007216e-06	1.48580801377402e-05	SRSF4	protein_coding
ENSG00000116353.16	500.605182281014	0.304809737996628	0.0851827006496841	3.5783056380211	0.000345828901131113	0.000621258387430304	MECR	protein_coding
ENSG00000116396.15	721.69127617283	-0.280794403649821	0.109801745281741	-2.55728543229734	0.0105492616711148	0.0157706555835348	KCNC4	protein_coding
ENSG00000116406.19	419.818632499616	-0.150535113252606	0.162639288555345	-0.925576560188773	0.354666079384746	0.405373727524888	EDEM3	protein_coding
ENSG00000116455.14	1228.46888121983	0.969700157784125	0.0743120976309925	13.04902147426	6.43688320486727e-39	9.74433180953254e-38	WDR77	protein_coding
ENSG00000116459.11	3156.30826430706	0.686846748610751	0.0445754993524013	15.4086159120896	1.43247138095084e-53	3.8577143713735e-52	ATP5PB	protein_coding
ENSG00000116473.14	447.12123780516	0.101767429631658	0.0784006527672798	1.29804314172917	0.194272510646635	0.235125297672783	RAP1A	protein_coding
ENSG00000116478.12	2393.42152487918	-0.105054140120667	0.0478276070275259	-2.19651675360229	0.0280549773528075	0.0393916912496483	HDAC1	protein_coding
ENSG00000116489.13	2593.78871902159	0.277874939483366	0.0577957567339697	4.80787786484754	1.52540907723728e-06	3.46502485925437e-06	CAPZA1	protein_coding
ENSG00000116497.18	215.860785586457	-0.0348424100333224	0.111631871358451	-0.312118838547845	0.754950210105841	0.788182418235025	S100PBP	protein_coding
ENSG00000116514.16	796.772778712196	0.165248501960654	0.0767390228093554	2.15338293232095	0.0312885958394133	0.0436077588507247	RNF19B	protein_coding
ENSG00000116521.11	2134.62388657818	0.739790250986298	0.070463205225405	10.4989582665134	8.73386231355372e-26	7.19864658118765e-25	SCAMP3	protein_coding
ENSG00000116525.14	123.586584479825	-1.72883579458137	0.142398155179956	-12.1408580918521	6.41497364047888e-34	7.72250372592469e-33	TRIM62	protein_coding
ENSG00000116539.13	2089.66711769123	-0.0734683325119857	0.0717789541999239	-1.02353584460643	0.306054561094819	0.355299854696521	ASH1L	protein_coding
ENSG00000116560.11	4375.53306176029	-0.2966366508867	0.0732204770975922	-4.05127995125361	5.09382173855541e-05	9.98798946477548e-05	SFPQ	protein_coding
ENSG00000116574.6	132.77419967745	-1.70762020117408	0.127482754707408	-13.3949113752157	6.4753288893004e-41	1.08338060752548e-39	RHOU	protein_coding
ENSG00000116580.18	1043.13929832019	-0.209312848709255	0.0550362332270745	-3.80318267505063	0.000142848938961301	0.000266802048439528	GON4L	protein_coding
ENSG00000116584.20	2790.2905843575	0.706453122900099	0.105268212216284	6.71098243265139	1.93318384516381e-11	6.60034836897964e-11	ARHGEF2	protein_coding
ENSG00000116586.12	228.784982224759	-0.387819823009685	0.111738860824989	-3.47076943640144	0.000518969398475316	0.000912545352905618	LAMTOR2	protein_coding
ENSG00000116604.18	946.26031559449	-0.668297520634765	0.0634546370048887	-10.531894155872	6.15826371259038e-26	5.09523812540063e-25	MEF2D	protein_coding
ENSG00000116641.18	1030.9631337474	-0.211835895552717	0.0728715749898803	-2.90697567030951	0.0036494158064297	0.0058012809347159	DOCK7	protein_coding
ENSG00000116649.10	4510.95980740889	0.908933610721324	0.0927801728613818	9.79663631452073	1.16397281397142e-22	7.97157809314606e-22	SRM	protein_coding
ENSG00000116661.11	102.16708237805	-2.14034008473797	0.209235263294437	-10.2293468655237	1.46504083621639e-24	1.11787055320996e-23	FBXO2	protein_coding
ENSG00000116663.11	144.631987757815	-0.48540911673355	0.141183715364055	-3.43813814137048	0.000585728806613047	0.00102290958389896	FBXO6	protein_coding
ENSG00000116667.15	168.455166658707	-0.356352741819213	0.109883331365765	-3.24300999423684	0.0011827406227326	0.00199429077324154	C1orf21	protein_coding
ENSG00000116668.13	43.2869198701305	-2.45760990939336	0.237764818183401	-10.3363059689414	4.82790463891212e-25	3.79500433323019e-24	SWT1	protein_coding
ENSG00000116670.15	1496.40086901204	0.077486436048926	0.128704935528333	0.602047122208985	0.547142771007383	0.594949833336659	MAD2L2	protein_coding
ENSG00000116675.16	301.212678538446	-0.215901139643436	0.104973277238045	-2.05672477152297	0.039712707962172	0.0544792147364474	DNAJC6	protein_coding
ENSG00000116678.20	142.858746473698	-0.565831872721748	0.130388312350033	-4.33959043202239	1.42748515134232e-05	2.9612035790855e-05	LEPR	protein_coding
ENSG00000116679.16	3436.08929569732	0.681055379670491	0.0540726388557968	12.5951940589909	2.2440735066364e-36	3.02980004810212e-35	IVNS1ABP	protein_coding
ENSG00000116685.16	2837.69885221305	0.426408286796725	0.0534547893947078	7.97698937036577	1.49945733188058e-15	6.75225078093943e-15	KIAA2013	protein_coding
ENSG00000116688.18	3975.36694691239	0.47672469523392	0.0480574483457564	9.91989195522939	3.41125236112834e-23	2.40940629602277e-22	MFN2	protein_coding
ENSG00000116691.11	748.833860617934	-0.382467380794821	0.0714922144066958	-5.34977667105245	8.80628363371103e-08	2.22223706594465e-07	MIIP	protein_coding
ENSG00000116698.21	2646.76219836011	0.0751094806850859	0.0713500325019785	1.0526902098188	0.292482997107951	0.340959345702695	SMG7	protein_coding
ENSG00000116704.8	362.695706246627	0.118372205694439	0.0916656907621988	1.29134690100708	0.196583414194387	0.237642590027346	SLC35D1	protein_coding
ENSG00000116717.13	986.446031197195	1.24438112224176	0.116654023267763	10.6672799392907	1.44803352491754e-26	1.24300514173036e-25	GADD45A	protein_coding
ENSG00000116729.14	1602.09599955713	0.314761147705427	0.0552469823621773	5.69734552453883	1.21687152067508e-08	3.31670484112559e-08	WLS	protein_coding
ENSG00000116731.22	517.520485904226	-0.721161380226485	0.0807798022434115	-8.92749623294979	4.35758973547191e-19	2.41240255491058e-18	PRDM2	protein_coding
ENSG00000116747.13	528.881783484033	-0.187238135172515	0.10224670328244	-1.83123884840863	0.067064900584912	0.0887929645111604	RO60	protein_coding
ENSG00000116750.13	832.08044875682	1.19886241858746	0.0686336085980019	17.4675708166445	2.53041362147426e-68	1.13778241051289e-66	UCHL5	protein_coding
ENSG00000116752.6	560.224213602995	0.0796352610329945	0.106965212604548	0.744496823723494	0.456575962086554	0.508043491415873	BCAS2	protein_coding
ENSG00000116754.13	2709.14964822694	0.0638556600585929	0.053203518508876	1.20021498292335	0.230055857841374	0.274388876629626	SRSF11	protein_coding
ENSG00000116761.12	490.305006973759	0.994867364281355	0.119860632126103	8.30020121397885	1.03935212637885e-16	5.01357979736004e-16	CTH	protein_coding
ENSG00000116771.6	150.731672463664	-0.240276925826993	0.138884661368008	-1.73004652537059	0.0836219630948877	0.108910398141169	AGMAT	protein_coding
ENSG00000116786.13	1778.81894378046	-0.133571744934099	0.0558560335929998	-2.39135750145421	0.0167861987500741	0.0243687797363428	PLEKHM2	protein_coding
ENSG00000116791.14	352.604903108008	-0.66322870959325	0.0869917887019472	-7.62403807864689	2.45860790681195e-14	1.02581188224565e-13	CRYZ	protein_coding
ENSG00000116793.16	250.569070804829	-1.30109256398608	0.102049552325466	-12.7496155969064	3.13286224538194e-37	4.37847204470217e-36	PHTF1	protein_coding
ENSG00000116809.12	524.063603835677	0.0634009440378885	0.0773264267436701	0.81991301949147	0.412265694154736	0.464121468501471	ZBTB17	protein_coding
ENSG00000116815.16	214.69264015787	-0.0217327986512297	0.0922229229608261	-0.235655062250209	0.813700342962955	0.840688284311313	CD58	protein_coding
ENSG00000116819.8	29.8636789448305	-0.190034699312543	0.300179635775085	-0.63306992435333	0.526687981461766	0.575750273836252	TFAP2E	protein_coding
ENSG00000116830.12	1360.82293396209	0.620068851857176	0.0741436950359691	8.36306919362954	6.1107350917658e-17	2.98001890788889e-16	TTF2	protein_coding
ENSG00000116852.14	123.741895259262	0.108223231540051	0.159722481501819	0.677570436687824	0.498044095887648	0.548429314917681	KIF21B	protein_coding
ENSG00000116857.17	925.32961487752	-0.293188266413485	0.0661892456295619	-4.42954536835724	9.44319467699928e-06	1.99368062018034e-05	TMEM9	protein_coding
ENSG00000116863.11	545.234018061947	0.321825850121326	0.0871102586694432	3.69446555476958	0.000220349760059838	0.000404059251727641	ADPRS	protein_coding
ENSG00000116871.15	1234.82245168581	0.225150640158506	0.0754790237184818	2.9829564436109	0.00285478618199111	0.00460742545000766	MAP7D1	protein_coding
ENSG00000116874.12	582.404596892515	0.249298446495237	0.0998678712156556	2.49628277303418	0.0125502510772375	0.0185800287383542	WARS2	protein_coding
ENSG00000116885.18	50.8490041966819	-1.81087477010017	0.214614950648227	-8.43778480777119	3.23408347421685e-17	1.60619767023235e-16	OSCP1	protein_coding
ENSG00000116898.12	1883.02954363101	0.758076176392818	0.0825863406431696	9.17919562108017	4.34323538625702e-20	2.56118658140402e-19	MRPS15	protein_coding
ENSG00000116903.7	292.252862088582	0.21404606723108	0.119894917519306	1.78528057452155	0.0742158181202727	0.0976445685065819	EXOC8	protein_coding
ENSG00000116906.13	809.995556146296	0.0436281259044983	0.0589499842211659	0.740087151521811	0.459247114359276	0.510620062094491	GNPAT	protein_coding
ENSG00000116918.15	366.263281345507	0.016269258987273	0.0880124417054037	0.184851808131056	0.853345271002569	0.876276585748947	TSNAX	protein_coding
ENSG00000116922.14	528.32698220322	0.697809746153306	0.0892689602713465	7.81693596556079	5.41246191255252e-15	2.35856575064446e-14	C1orf109	protein_coding
ENSG00000116954.8	607.009069999002	0.159171298066098	0.0871689549585635	1.82600902054821	0.0678489030889356	0.0897601775715971	RRAGC	protein_coding
ENSG00000116977.19	2693.22121454917	-1.55182904445545	0.071477510624563	-21.7107315419316	1.62451481108777e-104	1.7784905627474e-102	LGALS8	protein_coding
ENSG00000116983.13	23.8917346579534	-0.935384164715004	0.327359837134968	-2.85735774095389	0.00427184075051595	0.00674036240822924	HPCAL4	protein_coding
ENSG00000116984.14	1070.68854421242	-0.361535205412079	0.0647275231625851	-5.58549420319948	2.33036561577264e-08	6.18429013228404e-08	MTR	protein_coding
ENSG00000116985.12	345.333532020823	0.110045293835231	0.107983181697087	1.01909660472803	0.308157105915792	0.357466028576151	BMP8B	protein_coding
ENSG00000116990.11	188.216219271846	-1.00446213198953	0.126334739945453	-7.95079906305438	1.85312309244145e-15	8.30524582634393e-15	MYCL	protein_coding
ENSG00000116991.11	425.397355113193	1.35613578334506	0.135718182668557	9.99229253354313	1.64727179514973e-23	1.18171805703334e-22	SIPA1L2	protein_coding
ENSG00000117000.9	792.355435086016	0.20539381882647	0.0892262651504885	2.30194347460419	0.0213383600751533	0.0304706941413437	RLF	protein_coding
ENSG00000117010.17	36.714149194683	-0.629608140162667	0.234860656458532	-2.68077314292031	0.0073452292172418	0.0112126627275022	ZNF684	protein_coding
ENSG00000117013.17	603.519308265497	1.32646947538574	0.0866014773177248	15.3169381917028	5.89287255700702e-53	1.56192137879407e-51	KCNQ4	protein_coding
ENSG00000117016.10	173.56460796326	-2.07736638085005	0.127303648912292	-16.3181998206609	7.3264399983309e-60	2.40103808014714e-58	RIMS3	protein_coding
ENSG00000117020.18	38.763488347878	-0.773385618696886	0.224360383168173	-3.44706854113893	0.000566704789039233	0.00099140527475738	AKT3	protein_coding
ENSG00000117036.12	700.996283375162	0.101317869745852	0.0987996125511768	1.02548853309897	0.305132733275838	0.354502101994106	ETV3	protein_coding
ENSG00000117054.14	363.29366925352	0.285165680291558	0.0834528019421415	3.41708934457665	0.000632945039506034	0.00110167438443055	ACADM	protein_coding
ENSG00000117114.20	34.7496686201493	-1.03552547096492	0.22232704380637	-4.65766761090383	3.19812019425519e-06	7.04948933393747e-06	ADGRL2	protein_coding
ENSG00000117115.13	164.611753937141	-0.626875239672775	0.147707968468912	-4.24401774779478	2.19552976416174e-05	4.47216713994277e-05	PADI2	protein_coding
ENSG00000117118.10	1950.08494971027	0.707882775569886	0.070750880953434	10.005285673203	1.444741063694e-23	1.04137156442219e-22	SDHB	protein_coding
ENSG00000117133.11	803.960894870352	0.479669928831132	0.0702356252928493	6.82943914617597	8.52472477188281e-12	2.984740251532e-11	RPF1	protein_coding
ENSG00000117139.18	978.47925532784	-1.49366135623575	0.150301133035989	-9.93779172561596	2.85076544963982e-23	2.0210870207958e-22	KDM5B	protein_coding
ENSG00000117143.13	1120.30666969864	0.552652571699186	0.0591116013173134	9.34930807799513	8.82229646629541e-21	5.41818109808094e-20	UAP1	protein_coding
ENSG00000117148.8	54.4524994401278	0.487592010220365	0.206771579548379	2.35811909588998	0.0183677990739115	0.0264967734563788	ACTL8	protein_coding
ENSG00000117151.13	136.33093716445	-0.179331950758945	0.113369341598291	-1.58183816039422	0.113686521033539	0.144321610277582	CTBS	protein_coding
ENSG00000117153.16	832.478252775671	-0.211044600713833	0.0633926555667907	-3.32916485083159	0.000871068300036768	0.00149410761545816	KLHL12	protein_coding
ENSG00000117155.16	1127.38764636992	0.800103645426129	0.0614122888258826	13.0283964451252	8.43619980796995e-39	1.27072888034706e-37	SSX2IP	protein_coding
ENSG00000117174.11	662.340017647976	0.00926095207852104	0.0995634770473789	0.0930155550324349	0.925891203668344	0.938438501611522	ZNHIT6	protein_coding
ENSG00000117222.14	719.728476231723	0.411416180271095	0.0722365147251638	5.69540462792811	1.2307967166561e-08	3.35224027316394e-08	RBBP5	protein_coding
ENSG00000117226.12	75.2578983171325	-1.05773274016678	0.153630365799257	-6.88491975309675	5.78201192972098e-12	2.04961605429903e-11	GBP3	protein_coding
ENSG00000117242.7	899.814627404942	0.370015781498379	0.0632715970049626	5.84805503596435	4.97354012252445e-09	1.40187022707275e-08	PINK1-AS	lncRNA
ENSG00000117245.12	34.7887515146294	-1.0388451254129	0.223719995140345	-4.64350593589635	3.42546146341277e-06	7.52426167334111e-06	KIF17	protein_coding
ENSG00000117262.19	595.762015100649	0.341711488442256	0.0915549010604415	3.73231235558509	0.000189730025066574	0.000350035562181682	GPR89A	protein_coding
ENSG00000117266.15	989.162761846033	-0.156002719772945	0.0658282472268269	-2.36984465400393	0.0177955605109153	0.0257179384158129	CDK18	protein_coding
ENSG00000117280.13	493.640552319826	0.157018734316646	0.086884682450355	1.80720847321235	0.0707297802975497	0.0933914980541322	RAB29	protein_coding
ENSG00000117298.16	2762.22844550199	-0.288887418560948	0.0459426466564756	-6.28800122729171	3.21579370955134e-10	9.98237340536299e-10	ECE1	protein_coding
ENSG00000117305.15	373.205896570806	-0.496606867143793	0.0993209517690381	-5.00002122712846	5.73240029535534e-07	1.35574676991591e-06	HMGCL	protein_coding
ENSG00000117308.15	624.335488063822	1.08896400513302	0.0827291774571955	13.1629980933445	1.43285309630443e-39	2.26438750826019e-38	GALE	protein_coding
ENSG00000117318.9	4795.32676177592	-1.15677472703012	0.100265882135287	-11.5370722562366	8.5795898149525e-31	9.0076749773664e-30	ID3	protein_coding
ENSG00000117335.20	2451.89009562146	0.187243838100517	0.080837903538816	2.31628765595842	0.0205425678746191	0.0294065866448499	CD46	protein_coding
ENSG00000117360.13	970.436719462381	0.243443435388689	0.0643571098334029	3.78269683052697	0.000155138327141675	0.000288862441022483	PRPF3	protein_coding
ENSG00000117362.13	2482.30115699687	-0.1146888719034	0.0857538771016243	-1.3374190856407	0.181085877971544	0.22057933116134	APH1A	protein_coding
ENSG00000117385.16	623.618248063543	0.320439142870059	0.0682921338897576	4.69218231469142	2.70306076733744e-06	5.99762697502336e-06	P3H1	protein_coding
ENSG00000117394.24	39395.5284277714	1.34726486611621	0.109282707271577	12.3282530214788	6.38152634628278e-35	8.09336242084993e-34	SLC2A1	protein_coding
ENSG00000117395.13	1766.8276033133	0.848884559121657	0.071658317935066	11.8462808447567	2.24954863189328e-32	2.52685358592147e-31	EBNA1BP2	protein_coding
ENSG00000117399.14	3119.69595946392	-0.283893284282528	0.14613288955904	-1.94270629383422	0.0520516553562904	0.0701263072162328	CDC20	protein_coding
ENSG00000117407.17	28.6875245968267	0.643245104285402	0.282349649574175	2.27818630288903	0.022715480005545	0.0323424250234449	ARTN	protein_coding
ENSG00000117408.11	589.03764194185	-0.21953629791492	0.0676619516872228	-3.2446048693623	0.00117613700889603	0.00198404175194296	IPO13	protein_coding
ENSG00000117410.14	1659.15346328211	0.924135635933557	0.0862561023905377	10.7138580381176	8.76320170115423e-27	7.60014071762561e-26	ATP6V0B	protein_coding
ENSG00000117411.16	3050.56170453231	0.511338673067628	0.0937787861624396	5.45260494395725	4.96372606980797e-08	1.28279119847175e-07	B4GALT2	protein_coding
ENSG00000117419.16	950.968682058124	-0.227393191310282	0.0796473533254212	-2.85499996944286	0.00430368330720507	0.00678918736611195	ERI3	protein_coding
ENSG00000117425.14	40.6179279862225	0.460653720908019	0.274285586880774	1.67946747091839	0.0930609733593068	0.120188509618089	PTCH2	protein_coding
ENSG00000117448.13	1782.65996618045	0.446612161145442	0.0769232322773024	5.80594636917283	6.40034480150711e-09	1.78604376175045e-08	AKR1A1	protein_coding
ENSG00000117450.14	4729.50453936965	0.124308131140279	0.083240549363822	1.49336029243346	0.135342901044498	0.169506801706066	PRDX1	protein_coding
ENSG00000117461.15	210.956185668189	-0.815425169162258	0.139957463908829	-5.82623567467212	5.66915431876787e-09	1.59052151249666e-08	PIK3R3	protein_coding
ENSG00000117472.10	59.0475155444895	-1.20222586210496	0.185714235573472	-6.47352562065352	9.57421705432957e-11	3.09538350645862e-10	TSPAN1	protein_coding
ENSG00000117475.14	290.143895962224	-0.077840485965267	0.109921024605166	-0.708149202983402	0.478852607242845	0.530078047349422	BLZF1	protein_coding
ENSG00000117479.15	486.215932326506	1.43229103802803	0.0861288319059902	16.6296350052834	4.25176390531059e-62	1.52578738910766e-60	SLC19A2	protein_coding
ENSG00000117480.16	426.709466105515	-0.329229717104527	0.149785724595261	-2.19800463625052	0.027948775551879	0.0392535187355014	FAAH	protein_coding
ENSG00000117481.10	1009.15258548681	0.716516895277543	0.059982074031174	11.9455171707659	6.85227832834036e-33	7.86060903451528e-32	NSUN4	protein_coding
ENSG00000117500.13	1213.93382432113	0.877880146411672	0.0777950601348334	11.2845230132883	1.56488123466289e-29	1.55438696208329e-28	TMED5	protein_coding
ENSG00000117505.13	1314.16484817143	0.317115718576903	0.0516516461712986	6.13950845874716	8.27772165841215e-10	2.48578451232937e-09	DR1	protein_coding
ENSG00000117519.16	999.934389267654	-0.10367396664877	0.0623199394022385	-1.66357617871891	0.0961971556118702	0.123878846486885	CNN3	protein_coding
ENSG00000117523.16	4298.38871565838	0.227479053041429	0.0603209035377222	3.7711479719327	0.000162498274941181	0.000301637048508584	PRRC2C	protein_coding
ENSG00000117525.14	382.030161691286	1.47429506620693	0.104591541186498	14.0957390003281	4.03402701139896e-45	7.97723561364077e-44	F3	protein_coding
ENSG00000117528.14	751.397841343122	0.0111208219784611	0.0665764800773314	0.167038298893901	0.867339914085142	0.888270839343704	ABCD3	protein_coding
ENSG00000117533.15	132.100186841139	-0.982318976898821	0.129794758497415	-7.56824842752324	3.78290045499042e-14	1.55812595621579e-13	VAMP4	protein_coding
ENSG00000117543.21	617.645973510467	0.321943431083171	0.0957257259466826	3.3631861017433	0.000770484037477382	0.00132866942566012	DPH5	protein_coding
ENSG00000117569.19	242.34359210128	-0.483541835204993	0.0875059675816789	-5.52581553656498	3.2795857217491e-08	8.61104989297625e-08	PTBP2	protein_coding
ENSG00000117592.9	3298.70531544432	0.13443515415451	0.0485852956721082	2.76699261154619	0.0056576037346305	0.00877477437868778	PRDX6	protein_coding
ENSG00000117593.12	825.854527937638	-0.0955482903933936	0.0889388133613275	-1.07431487763631	0.282681579180716	0.330886596285911	DARS2	protein_coding
ENSG00000117595.12	900.471184331482	-0.0760048144073946	0.125787918581092	-0.604229843889152	0.545690841914029	0.593627393407052	IRF6	protein_coding
ENSG00000117597.18	709.813897437033	-0.259819083461498	0.0765329949796552	-3.39486366018429	0.000686627842466181	0.00119072238796821	UTP25	protein_coding
ENSG00000117602.12	493.184791766728	-1.57484581480852	0.0972348590804739	-16.1963089132997	5.3546111612253e-59	1.70669758278042e-57	RCAN3	protein_coding
ENSG00000117614.10	770.26799273854	-0.469481063453118	0.0668854357305182	-7.01918225283991	2.231705224601e-12	8.13624578505597e-12	SYF2	protein_coding
ENSG00000117616.18	754.08168282684	-0.915473564534082	0.0979098613062888	-9.35016710594891	8.75093572169427e-21	5.37654074352815e-20	RSRP1	protein_coding
ENSG00000117620.15	593.669601543191	0.0486864836308042	0.0803127564512553	0.606211090019726	0.544374589468366	0.592408794762521	SLC35A3	protein_coding
ENSG00000117625.14	509.395098462814	-0.864110637535593	0.0875008081148247	-9.87545893749514	5.3188920624993e-23	3.70825202031561e-22	RCOR3	protein_coding
ENSG00000117632.23	3392.61323121889	-1.06311084860001	0.14237551142624	-7.46695016544876	8.20748332038776e-14	3.30486828369985e-13	STMN1	protein_coding
ENSG00000117640.18	556.557366219695	-0.273741901768262	0.0732211997011005	-3.7385607294843	0.0001850767877685	0.000341784636304424	MTFR1L	protein_coding
ENSG00000117643.14	29.354576629145	-1.48967747170496	0.254662685043274	-5.84961032454291	4.92725979033839e-09	1.3890845477222e-08	MAN1C1	protein_coding
ENSG00000117650.13	343.582520087237	-2.26943798440076	0.172666632769288	-13.1434658104042	1.8553040040334e-39	2.89864869627059e-38	NEK2	protein_coding
ENSG00000117676.14	1098.01381135651	0.44377680221708	0.0608330502809042	7.29499507533956	2.9867000286249e-13	1.15729838503372e-12	RPS6KA1	protein_coding
ENSG00000117682.17	1218.19544756401	0.838676936165342	0.069283937205909	12.1049260476181	9.94589734796631e-34	1.18784677575553e-32	DHDDS	protein_coding
ENSG00000117691.10	751.80810460166	-0.401049943695797	0.0827529891816925	-4.84634993444469	1.25753627232412e-06	2.88473398151729e-06	NENF	protein_coding
ENSG00000117697.15	369.826073581277	-0.283978606721366	0.0899868536709424	-3.15577881809046	0.00160070194297395	0.00266190478309855	NSL1	protein_coding
ENSG00000117707.16	24.9699276306011	-0.181041499403572	0.294761830395519	-0.614195871835393	0.539085900976813	0.587584574847247	PROX1	protein_coding
ENSG00000117713.20	2002.02505883444	-0.110970806009499	0.0619859641312238	-1.79025699712558	0.0734126059854311	0.0967141307314173	ARID1A	protein_coding
ENSG00000117724.13	3399.08835914001	-1.64945933788287	0.135008927955237	-12.2174093436973	2.50955016580371e-34	3.089998688261e-33	CENPF	protein_coding
ENSG00000117748.10	1132.83305576517	-0.113235866690465	0.0949204822572547	-1.1929550292799	0.232886985790584	0.277502688013577	RPA2	protein_coding
ENSG00000117751.18	1399.18785938025	0.234976083320302	0.049057133318631	4.78984537873644	1.66909877991989e-06	3.77892167945897e-06	PPP1R8	protein_coding
ENSG00000117758.14	360.731299060808	0.287058418728479	0.0860058799154839	3.33766039031942	0.000844869444069036	0.00145065206966644	STX12	protein_coding
ENSG00000117791.16	310.826347728124	0.159215186707755	0.100203473164937	1.58891884361815	0.112078716322238	0.142460478394445	MTARC2	protein_coding
ENSG00000117859.19	1244.94394569878	-0.289002923120681	0.0605833163030686	-4.77033844887166	1.83916638298501e-06	4.14285458687007e-06	OSBPL9	protein_coding
ENSG00000117862.13	1191.07402965782	0.393370323213275	0.0826093257084263	4.76181496265561	1.91859564133591e-06	4.31469826574916e-06	TXNDC12	protein_coding
ENSG00000117868.17	3380.25043980143	0.0314722304323623	0.0719242035880386	0.437574958947426	0.661694426891206	0.703956017285568	ESYT2	protein_coding
ENSG00000117877.11	803.577745021514	0.859972290342193	0.0724839846913286	11.8643075984904	1.81396935618176e-32	2.0451827636712e-31	CD3EAP	protein_coding
ENSG00000117899.11	969.283939681825	0.464806890843016	0.0690174980683231	6.73462388310404	1.64354520548676e-11	5.62543746363705e-11	MESD	protein_coding
ENSG00000117906.14	1320.17498328868	-0.302937105772993	0.0707084660775686	-4.28431166135983	1.83305810231172e-05	3.7596852850564e-05	RCN2	protein_coding
ENSG00000117971.12	15.2475199151523	-6.11454026199716	0.941969147023841	-6.49123199131956	8.51372585203847e-11	2.76257238343207e-10	CHRNB4	protein_coding
ENSG00000117984.14	6362.33987062084	-0.907700747107908	0.0633704243709902	-14.3237283972401	1.55549188358195e-46	3.22364490770316e-45	CTSD	protein_coding
ENSG00000118007.13	2229.22378400182	0.334349683159026	0.0682104841423146	4.90173449672982	9.49941670931581e-07	2.20693814615321e-06	STAG1	protein_coding
ENSG00000118046.16	1222.91768415821	-0.862418507990762	0.0639648604299843	-13.482691937314	1.97757698579808e-41	3.3797775001626e-40	STK11	protein_coding
ENSG00000118058.23	3035.90690490249	-0.20942142191934	0.0620298785003591	-3.37613787068965	0.00073511072239193	0.00127173397388037	KMT2A	protein_coding
ENSG00000118096.9	381.284881772716	-0.61742849203725	0.0946694158343826	-6.52194255764076	6.94025963342922e-11	2.26514241827281e-10	IFT46	protein_coding
ENSG00000118162.14	185.753320579021	0.0277029747686547	0.12357499389109	0.224179454890931	0.822617669275571	0.8485666903875	KPTN	protein_coding
ENSG00000118181.11	12327.8005799564	0.021377708917649	0.0694861722299883	0.307654145156998	0.758345515191304	0.79134438758877	RPS25	protein_coding
ENSG00000118193.12	339.540818912333	-1.19288641730369	0.161385399979156	-7.39153862405004	1.45139389025516e-13	5.75529104828738e-13	KIF14	protein_coding
ENSG00000118194.20	25.6389859241144	0.967944365019149	0.425506098427039	2.27480726738661	0.0229174940908489	0.0326024011981681	TNNT2	protein_coding
ENSG00000118197.14	252.340529158773	0.096831870455372	0.105507883822397	0.917769051442356	0.35873978809271	0.409601021652408	DDX59	protein_coding
ENSG00000118200.14	1199.02962163244	0.338573202332927	0.090077328068008	3.75869499678438	0.000170801896257571	0.000316506200007284	CAMSAP2	protein_coding
ENSG00000118217.6	2410.83361786442	0.215856270722946	0.0710159596340887	3.03954592510121	0.00236935075604059	0.00386651017738834	ATF6	protein_coding
ENSG00000118242.16	293.158469169785	-0.148659118042897	0.0967255394090466	-1.53691691926603	0.124313655707808	0.156654492487577	MREG	protein_coding
ENSG00000118246.14	929.215396559686	0.607216442077052	0.0812149047766751	7.47666261195254	7.62337976282815e-14	3.07294614345805e-13	FASTKD2	protein_coding
ENSG00000118257.16	37.4293185132419	0.0507515741766468	0.217775407874205	0.233045478697773	0.815726090941962	0.842435558271322	NRP2	protein_coding
ENSG00000118260.15	743.062608876658	-0.572650498461754	0.0781861664240303	-7.32419204896265	2.4034229104836e-13	9.37781852571957e-13	CREB1	protein_coding
ENSG00000118276.11	627.696747939276	1.67340318716366	0.111769189543088	14.9719542031621	1.11981760181796e-50	2.70258855084118e-49	B4GALT6	protein_coding
ENSG00000118363.12	1223.95029871407	0.359291789998182	0.0669069576322485	5.37002133579314	7.87273274022712e-08	1.99498903454128e-07	SPCS2	protein_coding
ENSG00000118369.13	150.363693740067	-0.362187942483834	0.103529021946698	-3.49841943518318	0.000468024464565961	0.000826814033052214	USP35	protein_coding
ENSG00000118407.15	12.9703880005264	2.54316999007622	0.536355267914118	4.74157735033831	2.12060663046436e-06	4.74287564367958e-06	FILIP1	protein_coding
ENSG00000118412.13	473.89167637177	-0.0737024930833464	0.0899087630006447	-0.819747604388885	0.412360005912325	0.464158468881195	CASP8AP2	protein_coding
ENSG00000118418.14	666.644399018697	-0.91265106811764	0.0755742091591899	-12.0762238635568	1.41049889005964e-33	1.66538185947977e-32	HMGN3	protein_coding
ENSG00000118420.17	149.857757952228	-0.0483488427620439	0.115826307521112	-0.417425400125367	0.676367279336103	0.71774649548429	UBE3D	protein_coding
ENSG00000118454.13	462.181692793388	0.132553573082667	0.0944860242711979	1.40289078840069	0.160649408176607	0.19787145432351	ANKRD13C	protein_coding
ENSG00000118482.12	2089.50271323354	-0.60384219954951	0.0483765314009461	-12.4821309437183	9.34516391275153e-36	1.23956748370369e-34	PHF3	protein_coding
ENSG00000118495.20	78.7043548393905	0.227992681985223	0.170049953762771	1.34073945296854	0.180005060379206	0.219475139392223	PLAGL1	protein_coding
ENSG00000118496.5	254.784376109242	-0.31500554217379	0.119728814678409	-2.630991904663	0.00851360639169811	0.0128933004576759	FBXO30	protein_coding
ENSG00000118503.15	120.338145865429	-0.21718469301834	0.133840635829962	-1.62271115697824	0.104651165238056	0.133864177835623	TNFAIP3	protein_coding
ENSG00000118507.17	35.067485803825	0.0313313268427539	0.214728693540404	0.145911225585036	0.883991469700495	0.902205169508551	AKAP7	protein_coding
ENSG00000118513.19	854.256706003189	0.179993991394374	0.093217079358562	1.93091215293307	0.0534939170232101	0.0719026777924073	MYB	protein_coding
ENSG00000118514.14	26.5102800135288	0.36146726359625	0.275149637633191	1.31371157420215	0.188943284482423	0.229189493533556	ALDH8A1	protein_coding
ENSG00000118515.11	154.988512668246	0.334169595613353	0.174399873273344	1.91611145892059	0.0553509100530788	0.0741940865124581	SGK1	protein_coding
ENSG00000118518.16	234.268239828984	-0.839852172208432	0.0911298385537397	-9.21599539225748	3.08403423564456e-20	1.83873674949164e-19	RNF146	protein_coding
ENSG00000118523.6	15.5849262420136	-3.63011195450531	0.497168166834128	-7.30157760827924	2.84412946410145e-13	1.10460431731735e-12	CCN2	protein_coding
ENSG00000118557.16	38.3440867297844	-1.34299408895658	0.261859124331579	-5.12868929957931	2.91766418795329e-07	7.0595884932092e-07	PMFBP1	protein_coding
ENSG00000118564.15	625.776041769771	-0.3763561129999	0.0816110646914039	-4.61158195182255	3.99616049683391e-06	8.73845604084045e-06	FBXL5	protein_coding
ENSG00000118579.13	1330.42834689584	-0.0986347890001766	0.0581559173212785	-1.69604046403869	0.0898782172433118	0.11634650896341	MED28	protein_coding
ENSG00000118600.12	285.498407177503	0.0371801545521534	0.105713382636794	0.351707169184959	0.725057883443825	0.76197652358579	RXYLT1	protein_coding
ENSG00000118620.13	683.86573671362	1.28904774411122	0.125715198818051	10.2537143975477	1.13881283722743e-24	8.76027716131979e-24	ZNF430	protein_coding
ENSG00000118640.11	173.658106162049	-1.73100030205155	0.141883752130472	-12.2001305721022	3.10325934452113e-34	3.80243651070764e-33	VAMP8	protein_coding
ENSG00000118655.7	447.278610788069	0.516316565151068	0.0911066644186236	5.6671657166446	1.4517891834266e-08	3.92513081302953e-08	DCLRE1B	protein_coding
ENSG00000118680.14	4307.29163577243	-0.0440298267441126	0.0397477176549263	-1.10773220053443	0.267977488459213	0.315262723535414	MYL12B	protein_coding
ENSG00000118689.15	676.199523109007	-1.67524047257366	0.0865981714047588	-19.344986682728	2.24662399947644e-83	1.44434022911021e-81	FOXO3	protein_coding
ENSG00000118690.13	30.9005776016018	-0.902091232356126	0.244866465096058	-3.68401296601496	0.0002295905543865	0.000419984755499605	ARMC2	protein_coding
ENSG00000118705.17	6423.79830000966	0.555423148564167	0.0744427835419315	7.46107442706401	8.58197538234495e-14	3.45198306912853e-13	RPN2	protein_coding
ENSG00000118707.11	604.821285897217	-0.780138893735588	0.0695759494976876	-11.2127667587421	3.52984026057187e-29	3.4494713232031e-28	TGIF2	protein_coding
ENSG00000118762.8	747.735798324279	-0.391971679323348	0.0764135503215222	-5.12960957414051	2.90343728137428e-07	7.02741596395428e-07	PKD2	protein_coding
ENSG00000118777.12	353.210357825424	1.01836348513884	0.12923390344847	7.88000252228623	3.27374470607728e-15	1.44281607407863e-14	ABCG2	protein_coding
ENSG00000118804.8	82.2682667663922	-0.81966259074869	0.19317886355396	-4.24302418840836	2.20527655674132e-05	4.49020461175847e-05	STBD1	protein_coding
ENSG00000118816.11	4744.00248031015	-0.22148301273025	0.054455128805996	-4.06725716358718	4.75697380353062e-05	9.35907803408524e-05	CCNI	protein_coding
ENSG00000118855.21	346.028523851836	-0.120644693653576	0.106393134142096	-1.13395187223685	0.256814736588519	0.303524762604972	MFSD1	protein_coding
ENSG00000118873.16	924.971658560757	-0.00287652062514076	0.0697045106314617	-0.041267352701884	0.967082759658348	0.973007880455403	RAB3GAP2	protein_coding
ENSG00000118894.15	567.906515792268	0.269438002034908	0.0874901316310209	3.07963877767644	0.0020725178976944	0.00340269510958129	EEF2KMT	protein_coding
ENSG00000118898.16	690.37050195491	-3.00089564281525	0.0843059117882761	-35.5953168545479	1.65530724898587e-277	2.50083819176785e-274	PPL	protein_coding
ENSG00000118900.15	1544.41147058677	-0.0555183395114399	0.0531900334485551	-1.04377335210997	0.296590263316212	0.345267814623311	UBN1	protein_coding
ENSG00000118922.17	158.569022523346	-1.70600302077511	0.183421661397276	-9.30098990369545	1.39144105848204e-20	8.44931330849946e-20	KLF12	protein_coding
ENSG00000118939.18	478.36565025819	0.645282233458563	0.0925297765696821	6.97377922416807	3.0853814875724e-12	1.1127701960908e-11	UCHL3	protein_coding
ENSG00000118960.13	1041.73458188662	0.60529222396156	0.0524758067170716	11.5346911620635	8.82031463264378e-31	9.24755818667469e-30	HS1BP3	protein_coding
ENSG00000118961.15	383.756811900458	0.0371634029784096	0.110664607761131	0.335820130123506	0.73700650921593	0.77259883022719	LDAH	protein_coding
ENSG00000118971.9	3858.80954733989	1.25715762166611	0.124827519911074	10.0711575665503	7.4100754915909e-24	5.43453497703666e-23	CCND2	protein_coding
ENSG00000118985.16	123.599025833878	0.409903478272815	0.135277792424307	3.03008698565341	0.00244483314286095	0.00398194686528064	ELL2	protein_coding
ENSG00000119004.16	201.784754859451	-0.12865510537722	0.0926408379488058	-1.38875152930197	0.16490831900902	0.202720495003115	CYP20A1	protein_coding
ENSG00000119013.9	197.504076935901	-0.115048480967152	0.14282753774504	-0.805506296499516	0.420527574359006	0.472256000575266	NDUFB3	protein_coding
ENSG00000119041.11	1363.45815815312	0.0560668336516907	0.0572290114699484	0.979692505804193	0.327237926496697	0.377368948439974	GTF3C3	protein_coding
ENSG00000119042.17	160.932458641252	-0.190377115645459	0.129048027107252	-1.47524235676409	0.140147397593638	0.174886171871205	SATB2	protein_coding
ENSG00000119048.8	552.085111347542	-0.0681799774160632	0.0954230240623806	-0.714502375983097	0.47491658747998	0.526183617163943	UBE2B	protein_coding
ENSG00000119125.17	40.5354981724293	-2.32477014264672	0.239680300479178	-9.69946273431297	3.03090393053495e-22	2.03153933374099e-21	GDA	protein_coding
ENSG00000119138.4	567.025025174527	0.731881214101391	0.136723283995508	5.35301078728796	8.65026901447107e-08	2.18469181328367e-07	KLF9	protein_coding
ENSG00000119139.21	1645.45921573187	-0.385514113696161	0.092413474615822	-4.17162232346318	3.02438625508052e-05	6.06966359481356e-05	TJP2	protein_coding
ENSG00000119185.13	1081.8299410645	0.426769024541425	0.0627293542541134	6.80333839899906	1.02222145990141e-11	3.55600318125502e-11	ITGB1BP1	protein_coding
ENSG00000119203.14	827.863517979982	-0.272140039044058	0.0585738576705575	-4.64610066447528	3.38267986589969e-06	7.43353126022e-06	CPSF3	protein_coding
ENSG00000119227.8	88.4861258023932	-0.6276209325348	0.152678231263868	-4.11074275186034	3.9438840240702e-05	7.83178231278294e-05	PIGZ	protein_coding
ENSG00000119231.11	834.237136097707	0.78987655023467	0.0738185221989887	10.7002487547155	1.01505353305298e-26	8.77815041635052e-26	SENP5	protein_coding
ENSG00000119242.8	476.883125882623	-1.10486238629806	0.110003166071566	-10.0439144231471	9.77176560605558e-24	7.12165146050592e-23	CCDC92	protein_coding
ENSG00000119280.17	884.621823012526	-0.248051666750707	0.0632118919757044	-3.92412976415967	8.70438104700818e-05	0.000166168547963356	C1orf198	protein_coding
ENSG00000119285.11	3220.64713097386	0.529650860006719	0.0513431304482838	10.3159050759521	5.97159796528068e-25	4.67697781542045e-24	HEATR1	protein_coding
ENSG00000119314.16	1616.11310527751	-0.0610918304615717	0.0704311790698283	-0.867397525760613	0.385724237065029	0.43704228090434	PTBP3	protein_coding
ENSG00000119318.13	4986.99468780303	0.439815581539244	0.0497411680230931	8.84208391196309	9.3949620030482e-19	5.10755976761613e-18	RAD23B	protein_coding
ENSG00000119321.9	1685.19808176499	0.743805806351874	0.0711679474838325	10.4514157376935	1.44354065197355e-25	1.17505453502243e-24	FKBP15	protein_coding
ENSG00000119326.15	533.771561606521	0.400850167873525	0.0675569705542639	5.93351307177917	2.96520379724464e-09	8.51516802295609e-09	CTNNAL1	protein_coding
ENSG00000119328.12	640.198588583826	0.133578706077437	0.0784978451121	1.70168628051736	0.0888141936145032	0.115124789952564	ABITRAM	protein_coding
ENSG00000119333.11	2058.33563029121	-0.223460186637212	0.202023473945019	-1.10611000926569	0.268678906918463	0.315989485110084	WDR34	protein_coding
ENSG00000119335.17	13477.549476103	0.0374712378665165	0.0503329173673169	0.74446783191725	0.45659349526375	0.508043491415873	SET	protein_coding
ENSG00000119383.20	3545.39038447651	-0.349534020693158	0.0609104112015306	-5.73849386005088	9.55222259601665e-09	2.62820941505408e-08	PTPA	protein_coding
ENSG00000119392.15	1260.70824360431	0.00435219097981711	0.058630494891801	0.0742308416097939	0.940826705484875	0.951151623826652	GLE1	protein_coding
ENSG00000119396.11	2076.92719827547	0.179544111029405	0.0580154684864825	3.09476275402721	0.00196970382209217	0.00324482448415314	RAB14	protein_coding
ENSG00000119397.16	535.624836533029	-1.19140477189079	0.109653047384661	-10.8652226299863	1.6881093885012e-27	1.52444450935302e-26	CNTRL	protein_coding
ENSG00000119401.10	395.545210809633	-0.149340802582311	0.0691255176315702	-2.16042942894515	0.0307394412931611	0.0429255457119029	TRIM32	protein_coding
ENSG00000119402.17	1360.94131388529	0.207482497367307	0.0595158741834744	3.48617071014843	0.000489988213766063	0.000863797191782694	FBXW2	protein_coding
ENSG00000119403.15	1740.12297886077	-0.0626346607628703	0.217094629858626	-0.28851317420269	0.772953947507085	0.804611001903182	PHF19	protein_coding
ENSG00000119408.17	693.552875277664	0.0903482371707872	0.096871162885172	0.932663906160424	0.350993526262809	0.401697613421598	NEK6	protein_coding
ENSG00000119411.11	634.395946524499	0.182294967420203	0.073393234254024	2.48381161115281	0.0129984553283543	0.0191946694458779	BSPRY	protein_coding
ENSG00000119414.12	928.892420040962	0.34502463249205	0.0617617419171699	5.5863811767934	2.31850052695105e-08	6.15496502568555e-08	PPP6C	protein_coding
ENSG00000119421.7	526.247066207127	0.313502103512554	0.09640478473264	3.2519351024121	0.00114622189994842	0.0019359553342002	NDUFA8	protein_coding
ENSG00000119431.9	126.007480427803	-0.542499254454947	0.128201015606993	-4.23162992809673	2.32003911423877e-05	4.71054306382466e-05	HDHD3	protein_coding
ENSG00000119446.14	680.887730051307	0.33801967201406	0.0703648951203905	4.80381121062892	1.55673619713073e-06	3.53352921668435e-06	RBM18	protein_coding
ENSG00000119471.15	441.758672524405	-0.0209463768929689	0.0828986351527409	-0.252674568819802	0.800519701457148	0.829054815575445	HSDL2	protein_coding
ENSG00000119487.17	995.974693253351	-0.373114770256809	0.0717714711633351	-5.19865016292737	2.00740922080271e-07	4.92496565571408e-07	MAPKAP1	protein_coding
ENSG00000119508.18	24.8650250624657	1.02243499617887	0.296631168885075	3.44682253055814	0.000567221054832732	0.000992193550586189	NR4A3	protein_coding
ENSG00000119509.13	409.116100525647	0.0457148005365754	0.0743950344353546	0.614487255547938	0.538893392177172	0.587417126191394	INVS	protein_coding
ENSG00000119514.7	727.327185580214	0.187614948538968	0.134249594498839	1.39750849333545	0.162260714393515	0.199709561959855	GALNT12	protein_coding
ENSG00000119522.16	1266.33938236187	0.155511761567165	0.071511689933758	2.17463412920625	0.0296575446566217	0.0415145172493506	DENND1A	protein_coding
ENSG00000119523.10	901.212020487294	0.858769046845038	0.0757859531895035	11.3315068387103	9.16149055033889e-30	9.2151663937763e-29	ALG2	protein_coding
ENSG00000119537.18	925.590886659738	-0.41621361498917	0.0630245769750787	-6.60398903040238	4.00239155013544e-11	1.33072472578007e-10	KDSR	protein_coding
ENSG00000119541.10	923.495391941462	-0.408997703741609	0.0906326028478486	-4.51269952412403	6.4007672482852e-06	1.37568128867085e-05	VPS4B	protein_coding
ENSG00000119547.6	179.861820317784	-0.283482017034176	0.103876013060277	-2.72904214055344	0.00635185863944647	0.00979223268619971	ONECUT2	protein_coding
ENSG00000119559.17	503.678072713507	0.194118684687473	0.0782727474782252	2.48002901318208	0.0131371692718204	0.0193919250961077	C19orf25	protein_coding
ENSG00000119574.13	421.501411768923	-0.548505977421449	0.0998361055414072	-5.49406424105712	3.92787501459219e-08	1.02491080691639e-07	ZBTB45	protein_coding
ENSG00000119596.18	2666.24264405276	-0.222965624751863	0.0568119418973356	-3.92462600829211	8.68645820315215e-05	0.00016586831462743	YLPM1	protein_coding
ENSG00000119599.17	819.289609063756	-0.431907610572393	0.0611897139458663	-7.05850023999942	1.68309207123869e-12	6.20350207667094e-12	DCAF4	protein_coding
ENSG00000119616.11	879.077851911856	-0.190835389951869	0.0581259595375734	-3.28313530598167	0.00102659379140766	0.00174600686711549	FCF1	protein_coding
ENSG00000119630.14	52.145628212909	-0.710958910139926	0.221581497433505	-3.20856623127244	0.00133398580744776	0.00223757717096933	PGF	protein_coding
ENSG00000119632.4	189.980305851752	-1.2659919475678	0.132434338621916	-9.55939343784583	1.18448865402599e-21	7.69357462812753e-21	IFI27L2	protein_coding
ENSG00000119636.16	70.2149789496818	-0.828466297465101	0.195722962140361	-4.23285182487159	2.30746540417876e-05	4.68753359235346e-05	BBOF1	protein_coding
ENSG00000119638.13	1658.43121450689	-0.907516932625927	0.0896767622881636	-10.1198672818913	4.51026783591908e-24	3.36167372792627e-23	NEK9	protein_coding
ENSG00000119640.9	110.331506864666	0.816369180783929	0.179341690249264	4.55203237824553	5.31301562994447e-06	1.14850536753757e-05	ACYP1	protein_coding
ENSG00000119650.12	344.225783322383	-0.201301544636621	0.0815960356252294	-2.46705055085273	0.0136231123828319	0.0200660994325656	IFT43	protein_coding
ENSG00000119655.11	2828.1932926843	-0.497162761459665	0.0616610293018312	-8.06283591255102	7.45445544944659e-16	3.42419923776951e-15	NPC2	protein_coding
ENSG00000119661.15	223.683612681453	0.296548257064919	0.12962324909533	2.28777059003378	0.0221508843869418	0.0315683012279895	DNAL1	protein_coding
ENSG00000119669.5	2050.59145756744	0.465188450347279	0.100098224400736	4.64731970154567	3.36275787925324e-06	7.39297817807885e-06	IRF2BPL	protein_coding
ENSG00000119681.12	312.49499000001	-1.87416813403234	0.092688308503291	-20.2201136723279	6.51329013055794e-91	4.92013936462347e-89	LTBP2	protein_coding
ENSG00000119682.17	1600.97818803921	0.175008170905419	0.0580541508252381	3.01456775127502	0.00257345726597006	0.0041783763970205	AREL1	protein_coding
ENSG00000119684.16	637.777660607277	-0.0932894270286144	0.0753056015675973	-1.23881125821529	0.215415403608506	0.258519018009159	MLH3	protein_coding
ENSG00000119685.20	1126.8032338165	-0.400621737900447	0.061088538334	-6.55805080341025	5.45156384732603e-11	1.7912619966377e-10	TTLL5	protein_coding
ENSG00000119686.10	265.461896522741	0.151566718298887	0.102159886818156	1.48362261372387	0.137909066671566	0.172406303622177	FLVCR2	protein_coding
ENSG00000119688.21	914.474402579212	-0.714784289718438	0.0828674668378374	-8.62563219311619	6.37395629854553e-18	3.29561025867303e-17	ABCD4	protein_coding
ENSG00000119689.15	5832.9704914142	0.429661876568465	0.0594683090996611	7.22505622025352	5.00894574518719e-13	1.9085788730968e-12	DLST	protein_coding
ENSG00000119698.12	103.147140165535	0.0709076157412146	0.126964337395072	0.55848450987125	0.576513579117168	0.623431905611779	PPP4R4	protein_coding
ENSG00000119699.8	67.1389606950396	-0.781257628737927	0.208394056116271	-3.74894391566539	0.000177580788470695	0.000328423375225273	TGFB3	protein_coding
ENSG00000119705.10	964.846662576761	0.77730247818622	0.0773608963519136	10.0477439487035	9.39946156410987e-24	6.85693217337382e-23	SLIRP	protein_coding
ENSG00000119707.14	5435.08654777024	0.156728856979988	0.0677981367478166	2.31169858786768	0.0207942992721815	0.0297472089199998	RBM25	protein_coding
ENSG00000119711.13	694.633887428421	-1.8933078716208	0.083713282519165	-22.6165766607869	2.97702826807891e-113	3.91103852818576e-111	ALDH6A1	protein_coding
ENSG00000119718.11	2234.29251313072	0.580237768795933	0.0659254593414878	8.80142170554103	1.35093677106401e-18	7.25816242433679e-18	EIF2B2	protein_coding
ENSG00000119720.18	672.960377535895	-0.660182955013081	0.0717653127035028	-9.19919289895128	3.60648364411409e-20	2.13925225344624e-19	NRDE2	protein_coding
ENSG00000119723.17	456.76542043603	0.0479088518221849	0.122324519809323	0.391653708486771	0.695314098116588	0.735167289127679	COQ6	protein_coding
ENSG00000119725.20	1123.05098279491	0.139073782732245	0.0574711723324003	2.4198876947885	0.0155253010995214	0.0226690102456335	ZNF410	protein_coding
ENSG00000119729.12	1262.09871592531	0.660744452861922	0.0763818895380079	8.65053819509314	5.12571216036551e-18	2.66022876395748e-17	RHOQ	protein_coding
ENSG00000119737.6	26.510943041942	-0.205711378896498	0.280127837444185	-0.734348220345953	0.462736536160033	0.513932484621464	GPR75	protein_coding
ENSG00000119760.16	1217.35786755818	-0.128455091349415	0.0715748748526043	-1.79469529795121	0.072702260124715	0.0958284545423307	SUPT7L	protein_coding
ENSG00000119771.15	407.52527725835	0.802245465773509	0.13489823232143	5.94704209215989	2.73031220089870e-09	7.86304931970596e-09	KLHL29	protein_coding
ENSG00000119772.17	940.462626529113	-0.282256003323685	0.061876655001278	-4.5615911738903	5.07674227726126e-06	1.10058003049022e-05	DNMT3A	protein_coding
ENSG00000119777.20	2813.97492323601	0.438104950900276	0.079720133788038	5.49553707555385	3.89523092990539e-08	1.01656847277614e-07	TMEM214	protein_coding
ENSG00000119778.15	274.013441625634	-0.0883198166742483	0.0913718973578403	-0.966597162017561	0.333745453879158	0.384081834034607	ATAD2B	protein_coding
ENSG00000119787.14	1540.1718102678	-0.24438726841072	0.0721995099988791	-3.38488818573026	0.000712072544877148	0.0012328663772638	ATL2	protein_coding
ENSG00000119801.13	194.541374470013	-3.13711812991124	0.164119761988492	-19.1148103793327	1.90109756590571e-81	1.1534852219158e-79	YPEL5	protein_coding
ENSG00000119812.19	1351.01320685798	0.581999530840325	0.0729126686969045	7.98214550697187	1.43811355115866e-15	6.4837420265309e-15	FAM98A	protein_coding
ENSG00000119820.11	568.088022051176	-0.701735422221395	0.0737433672143431	-9.51591239632068	1.80125205509321e-21	1.15408465005718e-20	YIPF4	protein_coding
ENSG00000119844.15	916.880235638695	-0.187085839404042	0.0859334038396339	-2.17710262883541	0.0294729109678342	0.0412790153798126	AFTPH	protein_coding
ENSG00000119862.13	788.293443066402	0.581986073708672	0.0826491002233298	7.04165044914054	1.89975935130429e-12	6.97147541401632e-12	LGALSL	protein_coding
ENSG00000119866.22	263.71878868494	-2.62694773087553	0.167121613682974	-15.7187791153022	1.12470084976512e-55	3.26768854581759e-54	BCL11A	protein_coding
ENSG00000119878.6	129.195857199685	-2.61237722425919	0.150157942016455	-17.3975294891356	8.6138688879921e-68	3.78309102208676e-66	CRIPT	protein_coding
ENSG00000119888.11	5168.73798267363	0.22551831144889	0.0553386117888	4.0752433817744	4.59662468315169e-05	9.06011816217297e-05	EPCAM	protein_coding
ENSG00000119899.13	443.689530907634	-0.188910741847865	0.0781225437878206	-2.41813352059993	0.0156003512517669	0.0227697910068298	SLC17A5	protein_coding
ENSG00000119906.13	961.547027523497	0.326919853268025	0.0649763298055108	5.03136841133643	4.86991308475783e-07	1.15810871847192e-06	SLF2	protein_coding
ENSG00000119912.17	1475.13990617621	0.786381653181811	0.0643373443322534	12.2227869574589	2.34891658662832e-34	2.89693320741067e-33	IDE	protein_coding
ENSG00000119915.5	84.2174081044385	-0.300389238524021	0.164371205372333	-1.8275052363556	0.0676238396154995	0.0894702661275915	ELOVL3	protein_coding
ENSG00000119922.10	23.1194318737503	-3.08283208928193	0.360426949684273	-8.55327852698705	1.19640734989655e-17	6.08391862747798e-17	IFIT2	protein_coding
ENSG00000119927.14	562.493421273188	-0.0593193221689423	0.103980868992055	-0.570483039274028	0.568350122479434	0.615529293936867	GPAM	protein_coding
ENSG00000119929.13	84.0164142751539	-0.262618293684543	0.148080672741768	-1.77348123034606	0.076148999379894	0.09998775270567	CUTC	protein_coding
ENSG00000119943.13	23.8397872242692	-1.34527036616039	0.310604819182082	-4.3311316601684	1.48344942164151e-05	3.0697101578085e-05	PYROXD2	protein_coding
ENSG00000119950.21	755.185322868136	-2.29354501908046	0.125976115115942	-18.2061894587684	4.60932822089904e-74	2.38485379319667e-72	MXI1	protein_coding
ENSG00000119953.14	604.465149142712	0.349128957064831	0.0795633611400418	4.38806194286236	1.14365207057273e-05	2.39278430718915e-05	SMNDC1	protein_coding
ENSG00000119965.13	90.0508830018824	0.103685044575119	0.161559009291157	0.64177816532819	0.521017228645312	0.570483279487852	C10orf88	protein_coding
ENSG00000119969.15	781.955278961209	0.644161019682884	0.103959919483045	6.19624392637149	5.78264871669373e-10	1.75853979089792e-09	HELLS	protein_coding
ENSG00000119977.21	1797.1679285264	0.48779449821003	0.0500779461444214	9.74070495629481	2.02147097832605e-22	1.37075330074281e-21	TCTN3	protein_coding
ENSG00000119979.18	605.931587828922	-0.763846130515363	0.0967785139125106	-7.89272432108115	2.95660238830601e-15	1.30647408255418e-14	DENND10	protein_coding
ENSG00000119986.7	292.593778523845	0.0697104002501798	0.0960943064251877	0.725437362976874	0.468183758520515	0.519371482761431	AVPI1	protein_coding
ENSG00000120008.16	737.969982767989	-0.431947330196102	0.0832655321267267	-5.18758865959922	2.13034510938177e-07	5.21472033579712e-07	WDR11	protein_coding
ENSG00000120029.13	462.548691673795	-0.473757042069096	0.073850616865356	-6.4150722387715	1.40756101432471e-10	4.5044337649688e-10	ARMH3	protein_coding
ENSG00000120049.20	32.9255522948413	-0.907875271809821	0.246145052611362	-3.68837505437602	0.000225690807342191	0.000413301420281918	KCNIP2	protein_coding
ENSG00000120053.12	5209.49456130681	1.24017224150707	0.0446151899450576	27.7970853208135	4.70430045159733e-170	1.65285049355192e-167	GOT1	protein_coding
ENSG00000120055.7	91.0530241367996	1.16896873789564	0.186758319349546	6.25925924996007	3.86810376785829e-10	1.19558257291411e-09	C10orf95	protein_coding
ENSG00000120063.10	1407.57616912396	0.236331494201824	0.0641871457867395	3.68191311991081	0.000231490303638936	0.000423254932515678	GNA13	protein_coding
ENSG00000120068.7	2609.27974318122	-2.40950938091509	0.0888510854861729	-27.1185137213666	5.95677150025449e-162	1.95641095273576e-159	HOXB8	protein_coding
ENSG00000120071.14	1377.21376600791	-0.660859343159452	0.0668925577446415	-9.87941507158754	5.1130487672142e-23	3.57463862911023e-22	KANSL1	protein_coding
ENSG00000120075.5	570.715294984292	-2.02892852484617	0.163995230741822	-12.3718751799576	3.71056285405651e-35	4.7628873066343e-34	HOXB5	protein_coding
ENSG00000120093.11	1452.26907282034	-1.48118206615599	0.103327610921223	-14.3348138309832	1.32601654702393e-46	2.76323558516379e-45	HOXB3	protein_coding
ENSG00000120129.6	141.155967147105	0.140075071905094	0.115557362287271	1.21216916977452	0.225447630425801	0.269466993708307	DUSP1	protein_coding
ENSG00000120137.7	1223.28919916198	0.261095832615646	0.0950440435327096	2.74710358388519	0.0060124142279466	0.00929644398278756	PANK3	protein_coding
ENSG00000120149.9	2087.56220775321	-0.538179496575075	0.0997152969310968	-5.39716084831956	6.77036881801048e-08	1.72752460906101e-07	MSX2	protein_coding
ENSG00000120158.12	701.156559872677	0.615904468827183	0.0677048624725313	9.09690155676874	9.29455369157864e-20	5.34941398751886e-19	RCL1	protein_coding
ENSG00000120159.13	442.395030079731	0.210667670716772	0.0911595848266688	2.31097663638263	0.0208341454268108	0.0297929265601758	CAAP1	protein_coding
ENSG00000120162.10	138.952731958794	-1.91333303350751	0.148917031480029	-12.8483156996324	8.7903339773153e-38	1.26721723024122e-36	MOB3B	protein_coding
ENSG00000120217.14	25.3497685363051	0.228462209506903	0.291128098830447	0.784748055665899	0.432601301093273	0.48427241085634	CD274	protein_coding
ENSG00000120253.14	1017.65837176362	0.31821901827708	0.0722402301182104	4.40501113792635	1.05778442818912e-05	2.2217443543836e-05	NUP43	protein_coding
ENSG00000120254.15	3981.86053531635	0.843118889387339	0.0583169327559266	14.4575314500171	2.24713575414601e-47	4.82926414987736e-46	MTHFD1L	protein_coding
ENSG00000120256.11	777.63580164884	0.780890551421915	0.0790851165373743	9.87405197857778	5.39405863724773e-23	3.75718939103452e-22	LRP11	protein_coding
ENSG00000120265.18	632.78098094533	0.0994294229915962	0.0683583660576077	1.45453188433152	0.145798900296132	0.181220056410857	PCMT1	protein_coding
ENSG00000120278.16	238.359604036763	0.00250827831959543	0.303483154025707	0.00826496721917872	0.993405585337424	0.994261118468221	PLEKHG1	protein_coding
ENSG00000120306.11	880.015626484819	0.780354083374881	0.0593352359931924	13.1516133763151	1.66581649260992e-39	2.62431236395732e-38	CYSTM1	protein_coding
ENSG00000120314.18	1111.56396263517	0.67721036911752	0.0594866923847887	11.3842330438713	5.01071475762632e-30	5.0992297923164e-29	WDR55	protein_coding
ENSG00000120318.16	181.192154239718	-0.585711231288888	0.128045601946267	-4.57423935212296	4.77953200171218e-06	1.03808466765192e-05	ARAP3	protein_coding
ENSG00000120324.9	31.8492423445784	-2.59580782735611	0.346994906327966	-7.48082401216189	7.38580308448627e-14	2.9819538482207e-13	PCDHB10	protein_coding
ENSG00000120327.6	70.932163478281	-1.75362817442005	0.218962114170758	-8.00882006945037	1.15814205550849e-15	5.25757517266296e-15	PCDHB14	protein_coding
ENSG00000120333.4	268.888965336875	-0.15669628240369	0.0987283725464244	-1.58714540068011	0.112479717327913	0.142910063862595	MRPS14	protein_coding
ENSG00000120334.15	251.296918746741	-0.115104781594249	0.133164155006773	-0.864382622999369	0.387377735521797	0.438685467975662	CENPL	protein_coding
ENSG00000120341.18	22.6500682942009	-1.85778024882563	0.330366109554144	-5.62339839075158	1.87236914134006e-08	5.00934177215613e-08	SEC16B	protein_coding
ENSG00000120370.13	270.036962269067	0.127323436535499	0.112604549860755	1.13071307236647	0.258175877437413	0.30496647039284	GORAB	protein_coding
ENSG00000120437.9	616.269253535463	0.323351592449386	0.0985755972123351	3.28023975094847	0.00103718906099274	0.00176323307454465	ACAT2	protein_coding
ENSG00000120438.12	4401.62052341921	0.546936963478975	0.045908675287338	11.9135862678622	1.00557320223564e-32	1.14658112750008e-31	TCP1	protein_coding
ENSG00000120451.10	712.057579821723	-0.335865767722586	0.0631791773123874	-5.31608327316307	1.06024642612773e-07	2.66083106410927e-07	SNX19	protein_coding
ENSG00000120458.13	242.202771320547	0.169113301100583	0.099001977475938	1.70818104256236	0.0876027549692409	0.113663897464384	MSANTD2	protein_coding
ENSG00000120509.10	450.398468586217	-0.292460468022798	0.112177649460125	-2.60711888179433	0.00913076530924577	0.0137713489360173	PDZD11	protein_coding
ENSG00000120519.15	183.816994026974	-0.0755959457450184	0.110479858048921	-0.68425093116561	0.493816726190437	0.544409157857934	SLC10A7	protein_coding
ENSG00000120526.11	503.273180557792	1.02529305817838	0.0665005257069951	15.4178188409499	1.24229725626661e-53	3.35753612659677e-52	NUDCD1	protein_coding
ENSG00000120533.13	349.767996568832	-0.20590270952146	0.0977991481921824	-2.10536301519565	0.0352597206474167	0.0487645422501987	ENY2	protein_coding
ENSG00000120539.15	443.774688281429	0.436802253875347	0.104826569130614	4.16690403490254	3.0876440095826e-05	6.19168113840908e-05	MASTL	protein_coding
ENSG00000120549.18	775.629228447598	-1.01848472500941	0.152608383904665	-6.67384516466451	2.49186522484351e-11	8.42782624063928e-11	KIAA1217	protein_coding
ENSG00000120616.16	739.617876624351	-0.385969254216721	0.0875174187386825	-4.41019924695429	1.03275549973996e-05	2.17128723769431e-05	EPC1	protein_coding
ENSG00000120647.10	178.180068217455	-1.04167769694565	0.122990469054547	-8.46958065086866	2.46278047576442e-17	1.23326773045571e-16	CCDC77	protein_coding
ENSG00000120656.12	483.946574394664	0.112659684847994	0.0714119562894683	1.577602557075	0.114656944574707	0.145382888681047	TAF12	protein_coding
ENSG00000120662.16	119.533263186046	-0.5106848033362	0.130571124465245	-3.91116187003607	9.18531833842366e-05	0.000174841614535599	MTRF1	protein_coding
ENSG00000120685.20	2462.03451253698	0.899109249513975	0.104183475272568	8.63005622687951	6.13218209417282e-18	3.17494883751758e-17	PROSER1	protein_coding
ENSG00000120686.12	1212.03938130728	0.94325952007068	0.080856571481913	11.6658362181691	1.90521897978143e-31	2.05160715228353e-30	UFM1	protein_coding
ENSG00000120688.9	84.1414820477374	-0.812549555668812	0.185343348143175	-4.38402329411428	1.16507307056152e-05	2.43524127698442e-05	WBP4	protein_coding
ENSG00000120690.16	803.774624895864	-0.651174439637692	0.0761924391092373	-8.54644433556066	1.26938611096594e-17	6.44201725377005e-17	ELF1	protein_coding
ENSG00000120693.14	371.119703749103	-0.78958418489459	0.0834089224780041	-9.4664235124583	2.89589354364604e-21	1.83289315699223e-20	SMAD9	protein_coding
ENSG00000120694.20	1906.58102678263	0.602760164717431	0.0853792621302502	7.05979589982743	1.66747339289862e-12	6.14743485112552e-12	HSPH1	protein_coding
ENSG00000120696.9	103.836997970771	-0.330914412771213	0.138077791865003	-2.39657955346465	0.0165489006690152	0.0240543382054533	KBTBD7	protein_coding
ENSG00000120697.9	574.217015621295	0.50985534846291	0.0721433076030532	7.06725773190544	1.58025296026678e-12	5.84013251558475e-12	ALG5	protein_coding
ENSG00000120699.13	855.548479880038	0.447502416149443	0.0513719000374953	8.71103493977876	3.01112825429798e-18	1.58068539492473e-17	EXOSC8	protein_coding
ENSG00000120705.13	4492.21629590919	0.883635225764195	0.0532619393925734	16.5903689546724	8.18162084725853e-62	2.89479924497381e-60	ETF1	protein_coding
ENSG00000120709.11	1081.38969994303	0.0854482034331969	0.0968120020615835	0.8826199398174	0.377441651433263	0.428686548628306	FAM53C	protein_coding
ENSG00000120725.13	654.874721551358	0.134824625065912	0.0749706292435205	1.79836592578105	0.0721190387822862	0.095101199085518	SIL1	protein_coding
ENSG00000120727.13	715.387777265607	-1.12475823685005	0.102872375077018	-10.933530367195	7.96866303413116e-28	7.33194647500935e-27	PAIP2	protein_coding
ENSG00000120733.14	1774.21461538092	-0.543713273679459	0.0521081331168074	-10.4343264891231	1.72835040709724e-25	1.39785428000134e-24	KDM3B	protein_coding
ENSG00000120738.8	18469.0922575593	0.862791062121828	0.220505592899461	3.91278538914527	9.12376137831644e-05	0.000173735551932953	EGR1	protein_coding
ENSG00000120742.11	2631.04255195962	0.597850250393304	0.0832592517873845	7.18058639200852	6.94130506060052e-13	2.62435527666548e-12	SERP1	protein_coding
ENSG00000120756.13	400.228352832761	-0.483368624748127	0.0832816409346372	-5.80402378391528	6.47420871692883e-09	1.80532198773276e-08	PLS1	protein_coding
ENSG00000120798.17	500.875248216774	-0.239942980570908	0.0818183892446536	-2.9326289943625	0.00336105266809223	0.00537227927523672	NR2C1	protein_coding
ENSG00000120800.5	2020.55121424007	0.946507756302754	0.0509783043762434	18.5668740434576	5.95717168369513e-77	3.29673808781194e-75	UTP20	protein_coding
ENSG00000120802.14	3185.09467527501	-0.308851401049749	0.0995910688055619	-3.10119576739095	0.0019274081794061	0.00317930808761518	TMPO	protein_coding
ENSG00000120805.14	1128.57007084516	0.256036033378638	0.0661762331712498	3.86900282940059	0.000109281374150557	0.00020614596087734	ARL1	protein_coding
ENSG00000120832.10	121.027023234402	-0.651653686993633	0.123117591732127	-5.29293724662409	1.20367233226533e-07	3.00679259190882e-07	MTERF2	protein_coding
ENSG00000120833.14	137.337250538935	1.41761423013359	0.140451781316007	10.093244933249	5.91801888878e-24	4.36143557910674e-23	SOCS2	protein_coding
ENSG00000120837.8	415.82169344804	-0.467170599412268	0.0853108329488257	-5.47609937992873	4.34803558213084e-08	1.13005542017603e-07	NFYB	protein_coding
ENSG00000120860.11	117.60865522542	-1.32061207385138	0.155463470338037	-8.49467769489426	1.98482918175193e-17	9.97564846237798e-17	WASHC3	protein_coding
ENSG00000120868.14	133.711195768682	-2.02061902053384	0.144096410355974	-14.0226881123695	1.13242657303051e-44	2.20189197752187e-43	APAF1	protein_coding
ENSG00000120875.9	7352.58690688535	0.69788408203821	0.0656517792925168	10.6300863367119	2.15912506136552e-26	1.82745442168685e-25	DUSP4	protein_coding
ENSG00000120885.22	1838.7234597593	-0.57263641069645	0.0864276449767663	-6.62561626954416	3.45802418576793e-11	1.15404968850413e-10	CLU	protein_coding
ENSG00000120889.13	3635.99114064405	0.750377035724419	0.113046855075023	6.63775241891015	3.18502239806046e-11	1.06576563432774e-10	TNFRSF10B	protein_coding
ENSG00000120896.13	2780.26828823064	-0.158291564089374	0.10786992588515	-1.46742998839091	0.142259121666261	0.177228565196163	SORBS3	protein_coding
ENSG00000120899.18	501.505976797238	-0.566790481353474	0.100411553013527	-5.64467398763486	1.6549454455615e-08	4.45055182786098e-08	PTK2B	protein_coding
ENSG00000120910.15	236.569306677934	0.727302937492563	0.0858403216492863	8.4727424538793	2.39682116044155e-17	1.20063574575434e-16	PPP3CC	protein_coding
ENSG00000120913.23	1354.36828749071	-0.295436012763837	0.0831957859166081	-3.55109347797939	0.000383634135324076	0.00068469515847326	PDLIM2	protein_coding
ENSG00000120915.14	521.284988199254	-0.069717895639929	0.0789582153441663	-0.882972029396051	0.377251384138317	0.428502662323261	EPHX2	protein_coding
ENSG00000120925.16	153.492081713513	-0.959645387463944	0.113458662209054	-8.45810596370107	2.71755130946453e-17	1.35500875192707e-16	RNF170	protein_coding
ENSG00000120942.14	1048.65229820414	0.335529778602033	0.076668370438694	4.37637811632283	1.20667615824797e-05	2.5190636173567e-05	UBIAD1	protein_coding
ENSG00000120948.18	2084.20670014371	-0.0202501894754248	0.0588338114684087	-0.344193057869424	0.730701102742544	0.766842122225196	TARDBP	protein_coding
ENSG00000120963.12	891.17389037198	0.64366316240918	0.0605410876228391	10.6318400888186	2.11889946339235e-26	1.79441328996254e-25	ZNF706	protein_coding
ENSG00000120992.18	1643.42935956812	0.414555464613792	0.0900299838051686	4.60463777835305	4.13184394082655e-06	9.02470699118224e-06	LYPLA1	protein_coding
ENSG00000121022.14	656.095495150696	0.129283627210982	0.0826437142901739	1.5643491864009	0.117735586932167	0.148973973816681	COPS5	protein_coding
ENSG00000121039.10	333.35338463727	-1.19674187103435	0.125730864393913	-9.51828237881971	1.76064963015915e-21	1.1299870268668e-20	RDH10	protein_coding
ENSG00000121057.13	1457.9288728519	-0.221215469597393	0.0482364900870239	-4.58606066068025	4.51687416147345e-06	9.83298772788773e-06	AKAP1	protein_coding
ENSG00000121058.5	416.754106911422	0.0559577727708445	0.0835531343736132	0.669726793499161	0.503031968246051	0.553558669696361	COIL	protein_coding
ENSG00000121060.18	4428.7982451437	0.885861839982536	0.100657321933732	8.80076901475428	1.35881773418732e-18	7.29790911059441e-18	TRIM25	protein_coding
ENSG00000121064.13	284.9348418457	-0.636798324867107	0.0949390061488874	-6.70744671445635	1.98059245929525e-11	6.75326055404820e-11	SCPEP1	protein_coding
ENSG00000121067.19	496.675563652906	-0.808906270809772	0.102701066923759	-7.87631808548077	3.37169227995473e-15	1.48381960284172e-14	SPOP	protein_coding
ENSG00000121073.15	1596.70345448045	0.775501529192299	0.0821797515416279	9.43664971777715	3.84889119326666e-21	2.40882552393839e-20	SLC35B1	protein_coding
ENSG00000121104.8	480.024781001712	-0.572757085459107	0.116634419595662	-4.91070378233706	9.07500901403562e-07	2.11093512215628e-06	FAM117A	protein_coding
ENSG00000121152.10	1037.86653517108	0.416501669112562	0.134644080006377	3.09335300217311	0.00197908571231169	0.00325921374990245	NCAPH	protein_coding
ENSG00000121210.16	755.101981874789	0.572970621390298	0.0643744243630867	8.90059409554656	5.55485506013435e-19	3.06064005282676e-18	TMEM131L	protein_coding
ENSG00000121211.8	259.637217396209	0.407362370152856	0.14760893379783	2.75974061780565	0.00578472702100241	0.00896365700854404	MND1	protein_coding
ENSG00000121274.13	705.276187680565	0.226650335554903	0.0849015679445939	2.66956595787268	0.00759493545510159	0.0115739645809638	TENT4B	protein_coding
ENSG00000121281.13	1061.47480927821	0.528101152015496	0.0782297051999419	6.75064734892914	1.47186954167456e-11	5.05731294874216e-11	ADCY7	protein_coding
ENSG00000121289.18	404.524840134534	-0.00349870839781557	0.0743141608264224	-0.0470799691324996	0.962449491948811	0.969379128290843	CEP89	protein_coding
ENSG00000121310.17	601.981187255996	-1.04016965512374	0.0731156102362191	-14.2263690580329	6.28619556119663e-46	1.28340327754809e-44	ECHDC2	protein_coding
ENSG00000121316.11	219.162497329837	-0.963724907833297	0.101694546614199	-9.47666261288722	2.62545825161725e-21	1.6645162931361e-20	PLBD1	protein_coding
ENSG00000121350.16	402.708210312436	0.119966410195529	0.099810248899182	1.20194480545487	0.229384913392007	0.273739910863068	PYROXD1	protein_coding
ENSG00000121390.19	853.031020631687	-0.43933115766409	0.0730952047029923	-6.01039643365422	1.85070206902056e-09	5.41448622361785e-09	PSPC1	protein_coding
ENSG00000121417.14	54.4358481484561	-1.91223784491222	0.193007482235126	-9.90758401056545	3.85863950167715e-23	2.71904503690944e-22	ZNF211	protein_coding
ENSG00000121454.6	41.2131177475076	1.18698145066004	0.246659740139505	4.81222209181245	1.49261348758871e-06	3.39256876342565e-06	LHX4	protein_coding
ENSG00000121481.11	366.408914076077	-0.0743254050492152	0.0817885279137901	-0.9087509818927	0.363481586375244	0.414607761944672	RNF2	protein_coding
ENSG00000121486.12	204.752337625885	-1.3967870691955	0.130769214616529	-10.6813142014462	1.24496562283052e-26	1.07295725212342e-25	TRMT1L	protein_coding
ENSG00000121542.12	207.483749595649	-0.157492484620529	0.0946348898942432	-1.66421163269203	0.0960701442083232	0.123746929721148	SEC22A	protein_coding
ENSG00000121578.13	196.291851755935	-0.150714633596036	0.101158101944207	-1.48989186925592	0.136252669782181	0.170518997272133	B4GALT4	protein_coding
ENSG00000121579.13	2934.14906730739	0.471966936900655	0.056572170540619	8.34274047451973	7.2588356083e-17	3.52965846057922e-16	NAA50	protein_coding
ENSG00000121621.7	277.521904907036	-1.33757860590946	0.147086527962476	-9.09382133386611	9.56179308732416e-20	5.49067160635855e-19	KIF18A	protein_coding
ENSG00000121644.19	1574.72279535747	0.712595726835825	0.081519259502793	8.74144013552294	2.30157475659373e-18	1.21922129812826e-17	DESI2	protein_coding
ENSG00000121653.11	100.147479754456	-1.60539991810167	0.150567366556587	-10.6623364332956	1.52712015453343e-26	1.30792127520924e-25	MAPK8IP1	protein_coding
ENSG00000121671.12	581.009409582786	0.384946516875775	0.0679664582539646	5.66377190698062	1.48081219366002e-08	4.0000197786189e-08	CRY2	protein_coding
ENSG00000121680.16	276.018024282452	0.481219847186226	0.111231313208454	4.32629835345368	1.51636004242982e-05	3.13480672154211e-05	PEX16	protein_coding
ENSG00000121691.7	1202.84369950389	-0.603189637878377	0.0945958806543456	-6.37648948036584	1.81193189865678e-10	5.73651867663591e-10	CAT	protein_coding
ENSG00000121716.20	1906.3781674084	0.107216947753178	0.0674236447376824	1.59019804061787	0.111790172045306	0.142117630365237	PILRB	protein_coding
ENSG00000121741.16	799.975745325669	-0.621743443169557	0.115105708522756	-5.40149964019067	6.60860718199977e-08	1.68796005588593e-07	ZMYM2	protein_coding
ENSG00000121743.4	434.751123609704	0.919021231107002	0.109437235086412	8.3977014805001	4.55302890971107e-17	2.24135421205327e-16	GJA3	protein_coding
ENSG00000121749.15	596.549215730955	-0.985726953067873	0.0778060091343299	-12.6690337164838	8.77891247191783e-37	1.21124940297474e-35	TBC1D15	protein_coding
ENSG00000121753.12	770.458336339136	1.06906067939861	0.143836095275581	7.43249236118619	1.06570258555889e-13	4.2583006248674e-13	ADGRB2	protein_coding
ENSG00000121766.16	378.700675648946	0.0692290984306404	0.0780735716999659	0.886716169418834	0.375231730687671	0.426433051544255	ZCCHC17	protein_coding
ENSG00000121774.18	5481.73267793019	0.0685201003925152	0.0835777876045923	0.819836255018914	0.41230945998461	0.464136153896691	KHDRBS1	protein_coding
ENSG00000121775.18	726.664033687791	0.235004594667273	0.110505313092021	2.12663615976163	0.0334503256249499	0.0463980462304207	TMEM39B	protein_coding
ENSG00000121851.13	96.4373014271143	-2.48999985761803	0.182762434270355	-13.6242432289703	2.87373715329424e-42	5.09582405070064e-41	POLR3GL	protein_coding
ENSG00000121864.10	782.242627620105	0.321226107503926	0.0660259790870648	4.86514720335071	1.14371651856082e-06	2.6352400735728e-06	ZNF639	protein_coding
ENSG00000121879.6	430.486749384021	-0.97415362885014	0.106176922425851	-9.17481507839377	4.52350184196279e-20	2.66644814000678e-19	PIK3CA	protein_coding
ENSG00000121892.15	4952.03085286631	0.192941916364508	0.0469437516740638	4.11006597223262	3.95546093681082e-05	7.85373949708737e-05	PDS5A	protein_coding
ENSG00000121897.15	359.042953038245	0.0794180124792103	0.113722101144906	0.698351610457978	0.48495733036135	0.535775893754975	LIAS	protein_coding
ENSG00000121900.19	1607.09860717724	-0.863657984355037	0.0995846751199657	-8.67259930621476	4.22366148366987e-18	2.20190054159021e-17	TMEM54	protein_coding
ENSG00000121903.14	64.5675562928262	-1.06681703416799	0.17004250783085	-6.27382557324551	3.52283152215162e-10	1.0910811528632e-09	ZSCAN20	protein_coding
ENSG00000121905.10	54.068351395044	-1.91896042360845	0.217183837913549	-8.83565021248177	9.95177122756137e-19	5.3986125567683e-18	HPCA	protein_coding
ENSG00000121931.16	386.559610343242	0.523550079547147	0.145521862209569	3.59774175232291	0.000320992094500981	0.000578291028347344	LRIF1	protein_coding
ENSG00000121940.16	1020.92866587623	0.635291024427804	0.0630992954931779	10.0681159664689	7.6428059595607e-24	5.59435622272495e-23	CLCC1	protein_coding
ENSG00000121957.15	663.827616779367	-1.43710721614021	0.139443359690654	-10.3060283352922	6.61800498164958e-25	5.1725203964181e-24	GPSM2	protein_coding
ENSG00000121964.14	332.621636155573	-0.217397726212383	0.0734249242033817	-2.96081648801172	0.00306824698419236	0.00493086644369516	GTDC1	protein_coding
ENSG00000121988.18	454.963358944614	-0.0435952307259943	0.0733214478304849	-0.594576785046363	0.552126401755338	0.599678337722477	ZRANB3	protein_coding
ENSG00000121989.15	133.783329602365	-0.954372099448083	0.124368501974462	-7.67374443123916	1.67046749916498e-14	7.0534999936793e-14	ACVR2A	protein_coding
ENSG00000122008.15	225.628505924999	0.260355363082641	0.0966330790179443	2.69426748819929	0.0070543526102841	0.010795903488267	POLK	protein_coding
ENSG00000122026.10	12935.5930891023	0.242930393157004	0.0698836979053896	3.4762097662017	0.000508554344565408	0.000894752420833141	RPL21	protein_coding
ENSG00000122033.14	282.221885966903	-0.525421219707291	0.0868979952002093	-6.04641359673193	1.48105600538042e-09	4.35750615954964e-09	MTIF3	protein_coding
ENSG00000122034.16	2936.16451117376	0.282772808050652	0.0574680795684769	4.92051953317338	8.63147849004681e-07	2.0127238312645e-06	GTF3A	protein_coding
ENSG00000122035.7	47.3742234186429	0.486757531108811	0.19594452443586	2.48415990449452	0.0129857482255683	0.0191777794908979	RASL11A	protein_coding
ENSG00000122042.10	372.781344978895	-0.854563830497567	0.134620952251199	-6.34792590757324	2.18237136913317e-10	6.86758313785961e-10	UBL3	protein_coding
ENSG00000122068.13	1806.88717976086	0.0480838944667819	0.0673439646447083	0.714004509839326	0.475224390768478	0.526447433328213	FYTTD1	protein_coding
ENSG00000122085.17	178.475392286107	-0.195863776283552	0.113841735078484	-1.72049184025982	0.085343075641085	0.110940937831807	MTERF4	protein_coding
ENSG00000122126.17	1166.81636293316	0.143349971409281	0.0631437663530331	2.27021572656625	0.0231944972721259	0.0329716282261271	OCRL	protein_coding
ENSG00000122140.11	3983.78167749908	0.740238894093353	0.0965029121968924	7.67063788275179	1.71143081540219e-14	7.22041238734885e-14	MRPS2	protein_coding
ENSG00000122203.15	2529.51096152368	0.174038031465797	0.0491991804661292	3.53741728656663	0.000404060723374739	0.000718774215088374	KIAA1191	protein_coding
ENSG00000122218.16	5624.47116286893	0.288578393485478	0.0425336120817189	6.78471400291701	1.16316700000602e-11	4.03362263464126e-11	COPA	protein_coding
ENSG00000122257.20	1403.64461337949	-0.189875366268046	0.0824326137795531	-2.30340101523195	0.0212562906869347	0.0303649810607232	RBBP6	protein_coding
ENSG00000122299.12	845.708401231722	0.194141451833432	0.0593979064738557	3.26848980643593	0.00108123072146122	0.0018323313224718	ZC3H7A	protein_coding
ENSG00000122335.17	175.382500848281	-0.410170875705463	0.116901407903417	-3.50869063993088	0.000450318370798569	0.000797118915761544	SERAC1	protein_coding
ENSG00000122359.18	3848.6675283911	-0.0114418462018237	0.0649581195942806	-0.17614189378153	0.860182468944107	0.882196506741401	ANXA11	protein_coding
ENSG00000122376.11	764.163232757765	0.375243923601201	0.0619685698318914	6.05539105742095	1.40076949172636e-09	4.12772098322641e-09	SHLD2	protein_coding
ENSG00000122378.14	1211.19222864256	0.132171716281937	0.0543943963112068	2.42987743674444	0.01510392943778	0.0220921837492478	PRXL2A	protein_coding
ENSG00000122386.11	773.731190680991	0.2959380041166	0.0836618013591646	3.53731331753332	0.000404219830924891	0.000718972593079026	ZNF205	protein_coding
ENSG00000122390.19	1187.86374330214	0.0118269738451197	0.0685488515670468	0.172533508217157	0.863018120579614	0.884458354269032	NAA60	protein_coding
ENSG00000122406.14	27653.1829263828	0.230719465705647	0.0720725334904029	3.20121209193193	0.00136850760301219	0.00229370011829467	RPL5	protein_coding
ENSG00000122417.15	207.962469554258	-1.31461184885086	0.101518200386403	-12.949518843391	2.36431283255539e-38	3.48488178285334e-37	ODF2L	protein_coding
ENSG00000122435.10	184.134538917314	-0.452025222457834	0.119010084168078	-3.79820941744265	0.000145745162453054	0.000272009624995767	TRMT13	protein_coding
ENSG00000122477.13	16.9092752895878	-1.53910989595045	0.344827192441353	-4.46342379512956	8.06602935656718e-06	1.71636016223968e-05	LRRC39	protein_coding
ENSG00000122481.17	82.3491520598932	-0.59897836539968	0.141172009752544	-4.24289748689992	2.20652245218427e-05	4.49153074745352e-05	RWDD3	protein_coding
ENSG00000122482.21	789.280115485417	-0.183732857410538	0.076465611472316	-2.40281682017357	0.0162693347796575	0.0236798757081951	ZNF644	protein_coding
ENSG00000122483.17	139.520481645181	-0.542279600629112	0.140398988888185	-3.86241813365898	0.000112270193618385	0.000211678283437733	CCDC18	protein_coding
ENSG00000122484.9	630.655828606009	-0.235437614092233	0.0840295438288037	-2.80184329658981	0.00508115480317048	0.00793038086428714	RPAP2	protein_coding
ENSG00000122490.19	1518.11941890688	-0.162725684885094	0.071846755570198	-2.2648995573099	0.0235188439552015	0.033398129004153	SLC66A2	protein_coding
ENSG00000122507.21	194.373299228935	-1.93158667705285	0.11014055077389	-17.5374706543663	7.41553008992074e-69	3.41566550605252e-67	BBS9	protein_coding
ENSG00000122512.16	1302.98662150123	0.118550764335618	0.0630364168544362	1.88067105097955	0.0600166799805369	0.0799869443495017	PMS2	protein_coding
ENSG00000122515.15	6126.28796916481	0.341737550421263	0.0577930560531632	5.91312475510729	3.3567773300163e-09	9.58137009293147e-09	ZMIZ2	protein_coding
ENSG00000122545.20	2573.7065712962	0.038547653043821	0.0710962549602972	0.542189642272261	0.587687869891205	0.634244470199037	SEPTIN7	protein_coding
ENSG00000122547.11	280.261041247193	-0.0301642551529807	0.0890988104237523	-0.338548348844615	0.734949998581241	0.770603413044998	EEPD1	protein_coding
ENSG00000122550.18	429.810564720494	-0.447406214424297	0.107671731225243	-4.15528021452863	3.24889121019726e-05	6.50122495412718e-05	KLHL7	protein_coding
ENSG00000122557.11	652.305968916641	-0.968290867911529	0.0684824324081597	-14.1392592795252	2.17562307890523e-45	4.34779278784395e-44	HERPUD2	protein_coding
ENSG00000122565.19	3566.52441782416	0.120962938031631	0.0716998073484503	1.68707479845474	0.0915889702330528	0.118419012604276	CBX3	protein_coding
ENSG00000122566.21	6894.81278017281	-0.334306029968936	0.0811224159701946	-4.12100682617446	3.77220247330491e-05	7.5083080903504e-05	HNRNPA2B1	protein_coding
ENSG00000122592.8	323.846287661312	-2.67350168894529	0.151966573905293	-17.5926956845881	2.80224321649074e-69	1.31072106856787e-67	HOXA7	protein_coding
ENSG00000122642.11	1393.61859704672	-0.924496280350287	0.0626551974238583	-14.7553007310173	2.84420755119351e-49	6.39438804812969e-48	FKBP9	protein_coding
ENSG00000122643.22	1110.1476714901	0.303999222937053	0.0816199829810014	3.72456856561481	0.000195649532578938	0.000360516299329502	NT5C3A	protein_coding
ENSG00000122644.13	625.690799239711	-0.861134115089686	0.0830383998033529	-10.3703120138271	3.38417957883633e-25	2.68530383808084e-24	ARL4A	protein_coding
ENSG00000122674.12	2135.07534789323	0.180298962757614	0.070026269629974	2.57473322098024	0.0100317429273674	0.0150356718399471	CCZ1	protein_coding
ENSG00000122678.17	927.17273885973	-0.0721893865479353	0.0960693033312297	-0.751430311709863	0.452393726139388	0.503922914179955	POLM	protein_coding
ENSG00000122687.19	1065.20407475373	0.496791333961658	0.0657050373954268	7.56093221546871	4.00190767307238e-14	1.64653652300592e-13	MRM2	protein_coding
ENSG00000122692.9	1257.63948057218	0.355883282722401	0.0579611343041284	6.14003309277978	8.25042912758996e-10	2.47808117812384e-09	SMU1	protein_coding
ENSG00000122694.16	106.511822224815	-1.28891934971308	0.142857053405802	-9.02244109747774	1.83943907160314e-19	1.04122313577296e-18	GLIPR2	protein_coding
ENSG00000122696.14	178.650278875827	0.533656114898098	0.106765899178977	4.99837606391067	5.78151473387568e-07	1.36650695555998e-06	SLC25A51	protein_coding
ENSG00000122705.17	2043.52128968448	0.344132278163514	0.0522598685429559	6.58501997341705	4.54824243802164e-11	1.50459484899564e-10	CLTA	protein_coding
ENSG00000122729.19	1122.84440870934	0.203643757268053	0.0549232545849233	3.70778750835268	0.000209077979085939	0.000384416466840741	ACO1	protein_coding
ENSG00000122741.16	756.675583974357	-0.0513985273369906	0.0740306357490285	-0.694287261171671	0.487502078208773	0.538351099888762	DCAF10	protein_coding
ENSG00000122778.10	1544.71344885572	0.0546635830750785	0.0678662737128941	0.805460209976033	0.420554158839002	0.472256000575266	KIAA1549	protein_coding
ENSG00000122779.18	2232.69276775777	0.524933433722671	0.0405964689858348	12.9305194968024	3.02766155956243e-38	4.43235570173151e-37	TRIM24	protein_coding
ENSG00000122783.16	724.144416910691	-0.266697825943781	0.0983990919474703	-2.71036877135163	0.00672084378232511	0.010312665840277	CYREN	protein_coding
ENSG00000122786.20	840.393954265958	-0.0300468454171468	0.0831759992172675	-0.361244177405795	0.717916919888753	0.755871606400158	CALD1	protein_coding
ENSG00000122861.16	91.5126793964304	-0.689694160029666	0.149213569585548	-4.62219462978697	3.79701511545884e-06	8.31622272605859e-06	PLAU	protein_coding
ENSG00000122863.6	1245.1203967006	0.546348575709435	0.090519677881441	6.03568846571703	1.58286368057057e-09	4.64889278500393e-09	CHST3	protein_coding
ENSG00000122873.12	375.162995860364	1.00193171641009	0.0914146881007931	10.960292456562	5.93073995494521e-28	5.48693320510179e-27	CISD1	protein_coding
ENSG00000122877.16	220.470586559437	0.455997847130548	0.163194426151653	2.79419988711378	0.00520283081911591	0.00810939523524225	EGR2	protein_coding
ENSG00000122882.11	1322.64159324249	0.42881893270433	0.0651783807588967	6.57915903573283	4.73116515071422e-11	1.56305364305687e-10	ECD	protein_coding
ENSG00000122884.12	2660.93006831897	0.881291268663808	0.130639436770452	6.74598184476509	1.51995626028827e-11	5.21542111751878e-11	P4HA1	protein_coding
ENSG00000122912.15	347.426147231501	0.32817485414998	0.0836382794797853	3.92373989746282	8.71848635985467e-05	0.000166395770496064	SLC25A16	protein_coding
ENSG00000122952.17	966.778319756741	0.433611027319	0.108716194144323	3.98846768627104	6.65014592036998e-05	0.00012875868840824	ZWINT	protein_coding
ENSG00000122958.15	1245.44099710876	-0.121064115127791	0.0802223288857649	-1.50910746184126	0.131271322990002	0.164803651963848	VPS26A	protein_coding
ENSG00000122965.11	1023.65617028934	0.245141693755016	0.0528205043824921	4.64103280763579	3.46672073421101e-06	7.61267686809011e-06	RBM19	protein_coding
ENSG00000122966.16	1707.56863773527	-0.731405361572029	0.152199718348882	-4.80556317387825	1.54316500204799e-06	3.50483115618476e-06	CIT	protein_coding
ENSG00000122970.16	175.392863164207	-0.41409194224403	0.125406406277743	-3.30199991001197	0.000959981009532405	0.00163861632493679	IFT81	protein_coding
ENSG00000122971.9	339.920678477367	-0.17657859977882	0.109448056848935	-1.6133552742973	0.106667344194455	0.136190317470137	ACADS	protein_coding
ENSG00000123064.13	5329.20413829228	0.618438981799486	0.0832369648038052	7.42985983759963	1.08712813969175e-13	4.34046827020691e-13	DDX54	protein_coding
ENSG00000123066.9	3771.39422179297	-0.548448826273607	0.0640254935547192	-8.5661007174412	1.07048262291233e-17	5.46195591589311e-17	MED13L	protein_coding
ENSG00000123080.12	249.45604851438	-1.27976115598012	0.190253354294218	-6.72661546876605	1.73654852837803e-11	5.93838279011662e-11	CDKN2C	protein_coding
ENSG00000123091.5	1184.43888199024	-0.14133398033575	0.07008794873747	-2.01652328084459	0.043745286303654	0.0596698975691228	RNF11	protein_coding
ENSG00000123104.12	45.3740347705509	-1.299662344076	0.20713893960887	-6.27435066786614	3.51096415540517e-10	1.08762859257456e-09	ITPR2	protein_coding
ENSG00000123106.10	272.493896890228	-1.02682543981654	0.0944727192624617	-10.8690153923043	1.61938987920921e-27	1.46413777947892e-26	CCDC91	protein_coding
ENSG00000123124.14	649.753616511347	0.0611971745139994	0.089691745705502	0.682305534724868	0.495045774052032	0.5456048697387	WWP1	protein_coding
ENSG00000123130.17	473.009430247444	-0.0496808403466807	0.0742003258648769	-0.669550163932601	0.50314459232026	0.553642279735942	ACOT9	protein_coding
ENSG00000123131.13	876.364546378631	0.350662233295319	0.0820421662274799	4.27417082482965	1.91849909334992e-05	3.92693189301322e-05	PRDX4	protein_coding
ENSG00000123136.15	1354.00560339751	0.353937754069468	0.100608625305785	3.51796630749828	0.000434867572219619	0.000771305386369336	DDX39A	protein_coding
ENSG00000123143.13	5363.16246329628	-0.054302291069942	0.109341749099487	-0.496629069108211	0.619450650137158	0.664583185788395	PKN1	protein_coding
ENSG00000123144.11	1779.66690567785	0.280436397605915	0.062475495652337	4.48874226090954	7.16449160015444e-06	1.53142528431145e-05	TRIR	protein_coding
ENSG00000123146.20	1606.92175182732	0.465893256572556	0.0687723321080311	6.77442864436685	1.24898858668785e-11	4.32097997885962e-11	ADGRE5	protein_coding
ENSG00000123154.12	222.570137542829	0.450028715125221	0.106019111512698	4.24478859239752	2.18799605940918e-05	4.45742239287405e-05	WDR83	protein_coding
ENSG00000123159.16	1767.75424679291	-0.363149183373207	0.06602238830286	-5.50039452840388	3.78942375413301e-08	9.89467923910153e-08	GIPC1	protein_coding
ENSG00000123178.15	251.678747703718	0.423478402819916	0.126543925593322	3.34649332897147	0.000818406487754252	0.00140777470306174	SPRYD7	protein_coding
ENSG00000123179.14	953.925251948488	0.300782968347952	0.0621629323876271	4.83862258093571	1.30742050224137e-06	2.9909916638193e-06	EBPL	protein_coding
ENSG00000123191.16	320.995705592787	-0.21034862477748	0.0974370263648141	-2.15881613617716	0.0308644341174721	0.0430801802149639	ATP7B	protein_coding
ENSG00000123200.16	891.76844598583	-0.373381998215554	0.0657175573362138	-5.68161711040652	1.33427103630807e-08	3.62101074484324e-08	ZC3H13	protein_coding
ENSG00000123201.14	28.2043338474876	-2.93431379707102	0.362065604977835	-8.10437046968505	5.30193214740706e-16	2.45108907230801e-15	GUCY1B2	transcribed_unitary_pseudogene
ENSG00000123213.23	858.403425514778	-0.293456402330899	0.0666811755737809	-4.40088825378007	1.07808638094159e-05	2.26155637923709e-05	NLN	protein_coding
ENSG00000123219.13	220.335286909613	0.616968841441267	0.136758677963575	4.51136886249804	6.44105996131268e-06	1.38344517906614e-05	CENPK	protein_coding
ENSG00000123240.17	256.132799709566	-2.00961903788389	0.121802239960489	-16.4990318612842	3.72822053517061e-61	1.28892347472214e-59	OPTN	protein_coding
ENSG00000123268.9	429.566499984127	0.0675154104701417	0.115858002837533	0.582742743846692	0.560066494062328	0.607222989397462	ATF1	protein_coding
ENSG00000123297.20	688.930649738818	0.179585512430212	0.0715940861792214	2.50838472860253	0.0121284533030151	0.0179943702741778	TSFM	protein_coding
ENSG00000123349.14	2108.69480353571	0.0817284988571835	0.0665924433985152	1.22729388930946	0.219712151509519	0.26309036894712	PFDN5	protein_coding
ENSG00000123352.18	770.434086643852	-0.128582832639773	0.0694685608945684	-1.85094999786912	0.0641767469079988	0.0851706159773406	SPATS2	protein_coding
ENSG00000123353.10	150.880531247013	-0.947350736290939	0.13572743998662	-6.97980258365094	2.95595134029906e-12	1.06761924095717e-11	ORMDL2	protein_coding
ENSG00000123358.20	2496.69957661587	1.91603271736505	0.124799884542783	15.3528404644334	3.39011717507929e-53	9.03313761571391e-52	NR4A1	protein_coding
ENSG00000123364.5	142.385165236871	-0.646191971582588	0.134385447399395	-4.80849663477398	1.52069588478109e-06	3.45483810936431e-06	HOXC13	protein_coding
ENSG00000123374.11	1263.34396212994	0.119370865097725	0.134014458788481	0.890731240321848	0.373073370845006	0.424331287113329	CDK2	protein_coding
ENSG00000123384.14	2619.03374571932	-1.53694141162005	0.242993281462361	-6.32503665274434	2.53172481326018e-10	7.91747018810492e-10	LRP1	protein_coding
ENSG00000123395.14	950.013818960949	0.885102453441826	0.0774051574976068	11.4346702733496	2.80600630219594e-30	2.88388729344056e-29	ATG101	protein_coding
ENSG00000123411.15	233.706310275164	-0.948783096971962	0.108357700838794	-8.75602831757652	2.02250925360412e-18	1.0755392398258e-17	IKZF4	protein_coding
ENSG00000123415.15	178.558550167571	-0.433467434392724	0.113305406560333	-3.82565534648084	0.000130424656786021	0.000244473413737371	SMUG1	protein_coding
ENSG00000123416.15	30794.3494257821	0.417819854990837	0.204418831995891	2.04394013463121	0.0409594616076746	0.0560927797288568	TUBA1B	protein_coding
ENSG00000123427.17	202.33365002365	0.149209578059347	0.0998901158581476	1.4937371608542	0.135244331644842	0.169397393673543	EEF1AKMT3	protein_coding
ENSG00000123444.14	363.971376223615	-0.0342104370945636	0.124511524883092	-0.27475719317296	0.783502787635768	0.813718300378167	KBTBD4	protein_coding
ENSG00000123472.12	1111.84912077884	-0.117132742370832	0.0869287591161405	-1.34745673999945	0.177833177071883	0.216984626005654	ATPAF1	protein_coding
ENSG00000123473.16	954.802582272614	-0.0349907122906431	0.122391876370504	-0.285890806876098	0.774961755070627	0.806177938139987	STIL	protein_coding
ENSG00000123485.12	1108.6009264428	-0.304354659001148	0.1510089115897	-2.01547482063905	0.0438549217346005	0.0598032455606412	HJURP	protein_coding
ENSG00000123505.19	2127.82299676764	0.547985305904881	0.0702500105604986	7.8005014025295	6.16616822479684e-15	2.67850688729818e-14	AMD1	protein_coding
ENSG00000123545.6	469.060901611635	1.1003829269274	0.0723598656201104	15.2070891439243	3.17343061776532e-52	8.12613385986414e-51	NDUFAF4	protein_coding
ENSG00000123552.18	382.103461371799	0.418911401526411	0.113235711557806	3.69946367416573	0.000216055560586595	0.000396569968332192	USP45	protein_coding
ENSG00000123562.18	1856.12080167438	0.352028637412628	0.0638792735060322	5.51084284606626	3.57119471978037e-08	9.34309452939867e-08	MORF4L2	protein_coding
ENSG00000123575.9	748.452860720309	0.0923978626257779	0.0772847320893277	1.19555130913803	0.231871702124305	0.276380092756923	FAM199X	protein_coding
ENSG00000123595.8	220.790391592967	0.239989323067254	0.111498808809507	2.15239360518434	0.0313663669395621	0.043704055309684	RAB9A	protein_coding
ENSG00000123600.20	795.478623701298	0.373654869895818	0.0527763147435591	7.07997274367133	1.44182817396171e-12	5.34818071500455e-12	METTL8	protein_coding
ENSG00000123607.15	338.653889589406	-0.0816090390520516	0.0817489785060853	-0.998288181007384	0.318139637079031	0.367744105072312	TTC21B	protein_coding
ENSG00000123609.11	199.940202610207	-1.10152733694798	0.145098402527055	-7.59158831361077	3.16007675378019e-14	1.30765378241882e-13	NMI	protein_coding
ENSG00000123612.16	21.4550895675216	1.54434370924674	0.299939508072183	5.1488505771473	2.62087557889324e-07	6.36697029199535e-07	ACVR1C	protein_coding
ENSG00000123636.18	411.835378370372	-2.20118244708349	0.125595449079429	-17.5259729808475	9.07752970880573e-69	4.16848993436587e-67	BAZ2B	protein_coding
ENSG00000123643.13	579.048172297724	0.255065287248485	0.102957304120215	2.47738894707914	0.0132347588075685	0.0195264390688227	SLC36A1	protein_coding
ENSG00000123684.13	928.372802941388	0.467157385196849	0.062783957854688	7.44071258263255	1.00143619948199e-13	4.00892901477846e-13	LPGAT1	protein_coding
ENSG00000123685.9	148.726781930167	0.749864207577132	0.156607249926683	4.78818322860651	1.68297955441895e-06	3.8086361755784e-06	BATF3	protein_coding
ENSG00000123728.10	448.664125831943	0.438158479334294	0.0916077252162016	4.78298613244904	1.72710045140437e-06	3.90322118471462e-06	RAP2C	protein_coding
ENSG00000123737.13	1024.69789320712	0.774444642291214	0.0627728257471978	12.3372595238918	5.70653106302638e-35	7.25099001683789e-34	EXOSC9	protein_coding
ENSG00000123739.11	1194.44471867457	1.01960419506087	0.0668949313888822	15.2418751898194	1.86441644862519e-52	4.84812456210489e-51	PLA2G12A	protein_coding
ENSG00000123810.9	26.220725717203	-0.696838324961182	0.271998439917333	-2.56192030061999	0.0104095203135917	0.0155756197779285	B9D2	protein_coding
ENSG00000123815.12	321.495725657144	-0.609222515019	0.0968062717179965	-6.29321328264462	3.10960607171903e-10	9.67262271598335e-10	COQ8B	protein_coding
ENSG00000123836.15	736.023134509711	0.143351957434648	0.104570734834199	1.3708611463995	0.170418245249029	0.208797246713351	PFKFB2	protein_coding
ENSG00000123908.12	1998.47580041443	0.446969232446604	0.0754060606946324	5.92749744953088	3.07586125651777e-09	8.82120574477419e-09	AGO2	protein_coding
ENSG00000123933.17	754.049832932067	-2.59552675533468	0.0751022127118525	-34.5599238905655	1.01128117076117e-261	1.09131685198998e-258	MXD4	protein_coding
ENSG00000123965.13	59.9189153158013	-0.252586942434024	0.163365150352217	-1.54614948102116	0.122068471009853	0.154005048853182	PMS2P5	unprocessed_pseudogene
ENSG00000123975.5	965.804789428041	-0.211998615836961	0.108725377998358	-1.94985402433058	0.0511935202739749	0.0690810739817089	CKS2	protein_coding
ENSG00000123983.14	1643.01075883804	0.444922158596073	0.0571648400924169	7.78314358750551	7.07442623034197e-15	3.06247654693428e-14	ACSL3	protein_coding
ENSG00000123989.14	10116.7037638554	0.403305652381361	0.0770189969092258	5.23644384588253	1.63700016546429e-07	4.04444783317e-07	CHPF	protein_coding
ENSG00000123992.19	1124.63595561025	0.146226868856916	0.0683924613000874	2.1380553657122	0.0325122499321021	0.045179826340526	DNPEP	protein_coding
ENSG00000123999.5	83.1869976348842	-1.08987025466925	0.179110234209713	-6.08491334667771	1.16554330708837e-09	3.4554608091623e-09	INHA	protein_coding
ENSG00000124006.15	1909.52978119269	-0.537228742642578	0.0708103219009615	-7.58687050447208	3.27724318947076e-14	1.35428309919377e-13	OBSL1	protein_coding
ENSG00000124067.17	1239.53403710392	0.456039973270091	0.0731222491929509	6.23667868950144	4.46958707512549e-10	1.37360702870211e-09	SLC12A4	protein_coding
ENSG00000124074.12	20.399569814215	-0.144251095423163	0.312465595359023	-0.461654331118978	0.644329225992849	0.687563635139142	ENKD1	protein_coding
ENSG00000124098.10	1089.25485214092	-1.29448639690624	0.0676081558243481	-19.1468970144582	1.02728406183975e-81	6.28348486084008e-80	FAM210B	protein_coding
ENSG00000124103.10	509.383238558529	-0.0115036798377829	0.0822569475627107	-0.139850555833144	0.888778067979512	0.906294482386236	FAM209A	protein_coding
ENSG00000124104.19	514.187325573357	-0.943630340609481	0.0843859160049073	-11.1823202885492	4.97714079918444e-29	4.813997643667e-28	SNX21	protein_coding
ENSG00000124116.19	25.0523233660891	2.10990605961431	0.354935453210597	5.94447818759436	2.77338895011787e-09	7.98102100159633e-09	WFDC3	protein_coding
ENSG00000124120.11	924.089538197888	0.575889279804728	0.077987316962839	7.38439662027532	1.53146293471966e-13	6.06165627921001e-13	TTPAL	protein_coding
ENSG00000124143.10	42.7583991093409	0.69508229872664	0.248772369351042	2.79404943780477	0.00520525203186193	0.00811233213300702	ARHGAP40	protein_coding
ENSG00000124145.6	765.314820686189	0.714497818067052	0.0819946635772537	8.71395511482118	2.93452606198574e-18	1.54261724928603e-17	SDC4	protein_coding
ENSG00000124151.19	582.281096074233	-0.38620391836041	0.095772872255006	-4.03249802649856	5.51870786014979e-05	0.00010777745391823	NCOA3	protein_coding
ENSG00000124155.18	2245.91795691685	-0.089647889824781	0.0923843464454889	-0.970379650601062	0.331857288115847	0.382229161306261	PIGT	protein_coding
ENSG00000124160.12	967.651345183608	-0.127846281085166	0.0795228142072979	-1.60766796748289	0.107907917693315	0.13761060357142	NCOA5	protein_coding
ENSG00000124164.16	1052.98530515043	0.0682882440497175	0.0570696894972264	1.19657640774507	0.231471700591785	0.275925079102153	VAPB	protein_coding
ENSG00000124171.9	448.426201056068	1.22531241836978	0.164791234970587	7.43554363548814	1.04138782942307e-13	4.16444873661295e-13	PARD6B	protein_coding
ENSG00000124172.10	2303.33982944664	0.170076894886841	0.0507277682334821	3.35273757962377	0.000800165341445106	0.00137780920658225	ATP5F1E	protein_coding
ENSG00000124177.15	961.673799130876	-1.59200975756761	0.0746399238601065	-21.3291985740959	6.08413161299971e-101	5.93026196188385e-99	CHD6	protein_coding
ENSG00000124181.14	1479.06096588505	0.252420875388783	0.0743442537376906	3.39529772239562	0.00068554009376594	0.00118897253318974	PLCG1	protein_coding
ENSG00000124191.18	472.541494313284	0.0050451783465469	0.0895737222531387	0.0563243127520038	0.955083450799946	0.962858719784171	TOX2	protein_coding
ENSG00000124193.16	2796.21903682412	-0.256055812499712	0.044581561736883	-5.74353617333853	9.27195451082296e-09	2.55249068421125e-08	SRSF6	protein_coding
ENSG00000124198.9	1303.3072651616	0.373142932938329	0.0629062920153964	5.93172671577912	2.99765272565236e-09	8.60671557946708e-09	ARFGEF2	protein_coding
ENSG00000124201.15	1022.61175262262	-0.313642132664568	0.0799201397486221	-3.92444424710826	8.69301881926151e-05	0.00016597261256338	ZNFX1	protein_coding
ENSG00000124207.17	6149.91578768206	0.440528811786994	0.0674716483185453	6.52909514982027	6.61682081054675e-11	2.16378633778659e-10	CSE1L	protein_coding
ENSG00000124208.16	3585.54518391275	0.21230505051746	0.0576506452268968	3.68261360617712	0.000230854933829947	0.000422144316182866	TMEM189-UBE2V1	protein_coding
ENSG00000124209.4	746.23342891715	-0.253829730979887	0.089268439555845	-2.84344312774835	0.00446289734355419	0.00702202177321566	RAB22A	protein_coding
ENSG00000124214.19	3969.7722233838	-0.00312880935642043	0.0457294344180125	-0.0684200317856546	0.945451276135423	0.954932335864017	STAU1	protein_coding
ENSG00000124216.4	329.878895059591	0.735246658661129	0.090067752527816	8.16326196697381	3.26096217299781e-16	1.5257546147306e-15	SNAI1	protein_coding
ENSG00000124217.5	170.788635643535	-0.222122120214779	0.10973568508163	-2.02415577074629	0.0429541267731689	0.0586277845594937	MOCS3	protein_coding
ENSG00000124222.22	1841.51094747138	0.118766374386521	0.0751582516286632	1.58021736553045	0.114057096229581	0.144731615138293	STX16	protein_coding
ENSG00000124225.16	262.909982014693	0.950130800946825	0.161771450762511	5.87329096987372	4.2722763504523e-09	1.21030472721983e-08	PMEPA1	protein_coding
ENSG00000124226.11	1340.61787569385	0.227218078805778	0.0661926676324112	3.4326774691661	0.000597652600017139	0.0010430097586992	RNF114	protein_coding
ENSG00000124228.14	2025.03298080351	0.288969240878499	0.0533091732878438	5.42062881594889	5.93897593829609e-08	1.52284535770158e-07	DDX27	protein_coding
ENSG00000124243.17	124.640423510471	-0.92385984466294	0.135889329326931	-6.79861950337736	1.05626376789801e-11	3.67273486890753e-11	BCAS4	protein_coding
ENSG00000124257.6	41.5095708110291	-0.145998843826247	0.199514720710632	-0.731769782731962	0.464309095443247	0.515451672713394	NEURL2	protein_coding
ENSG00000124275.15	1171.97314933153	0.706153602992877	0.06317031628304	11.1785668418834	5.19216799354804e-29	5.01555460655523e-28	MTRR	protein_coding
ENSG00000124279.12	178.521696385908	-0.00646975681001741	0.110565419126772	-0.0585151927348943	0.953338261177679	0.96154846450847	FASTKD3	protein_coding
ENSG00000124299.15	1033.78109009567	0.0456896440144164	0.0635748108123074	0.718675265103131	0.472341027042732	0.523521989330321	PEPD	protein_coding
ENSG00000124313.17	153.632035064532	-1.8294039683959	0.141264107496964	-12.9502391004397	2.34223407450193e-38	3.45908821090666e-37	IQSEC2	protein_coding
ENSG00000124333.16	458.520960515642	-0.0262870287756399	0.100123924318349	-0.262544930740619	0.792901350112095	0.822179382120353	VAMP7	protein_coding
ENSG00000124333.16_PAR_Y	458.520960515642	-0.0262870287756399	0.100123924318349	-0.262544930740619	0.792901350112095	0.822179382120353	VAMP7	protein_coding
ENSG00000124334.17	22.8129272284602	0.598806767087845	0.322407381530309	1.85729856508125	0.0632686884603599	0.0840762903737459	IL9R	protein_coding
ENSG00000124334.17_PAR_Y	22.8129272284602	0.598806767087845	0.322407381530309	1.85729856508125	0.0632686884603599	0.0840762903737459	IL9R	protein_coding
ENSG00000124356.16	1186.5073380358	0.454709709203563	0.052668408112115	8.63344318733964	5.95322307212754e-18	3.08546463717677e-17	STAMBP	protein_coding
ENSG00000124357.13	407.436197477247	-0.327214506201178	0.0831919937542044	-3.93324515298855	8.38066861138754e-05	0.000160596101912788	NAGK	protein_coding
ENSG00000124370.11	51.3184523721488	-0.672682326414201	0.19042654309106	-3.53250295623196	0.000411645623607365	0.000731405631125493	MCEE	protein_coding
ENSG00000124374.9	36.4919602483404	-2.33808765098121	0.252429501275932	-9.26233914484283	2.00001770461874e-20	1.20335593314934e-19	PAIP2B	protein_coding
ENSG00000124380.11	344.5111873562	0.47340859134492	0.0863526974968917	5.48226755003178	4.19908540174894e-08	1.09247084982991e-07	SNRNP27	protein_coding
ENSG00000124383.9	1058.96338114674	0.722017202698854	0.0740577430350857	9.74938167311945	1.85595230074975e-22	1.2607791079014e-21	MPHOSPH10	protein_coding
ENSG00000124406.16	357.894949552779	-1.46866984031404	0.133639831723548	-10.9897612214312	4.28057036635788e-28	3.99696273763504e-27	ATP8A1	protein_coding
ENSG00000124422.12	4672.69234976049	-0.183290654595503	0.0516322990110649	-3.54992239559628	0.000385344727684065	0.000687585702828729	USP22	protein_coding
ENSG00000124444.16	255.110922308253	0.504070359500991	0.101450447660534	4.96863612852329	6.74254582629553e-07	1.58571578990774e-06	ZNF576	protein_coding
ENSG00000124459.12	84.3778844486597	-1.74031988935649	0.172414586354003	-10.0938089181344	5.88410307158251e-24	4.33855681822687e-23	ZNF45	protein_coding
ENSG00000124466.9	79.1889174008464	-0.293220589715835	0.220481552352801	-1.32990985679673	0.183547973412284	0.223146598721556	LYPD3	protein_coding
ENSG00000124479.11	90.612457109063	-0.0444102652548019	0.157070983912884	-0.282740097174364	0.777376076723662	0.808244289253395	NDP	protein_coding
ENSG00000124486.13	2414.27642100211	-0.0388723514230746	0.0919812586809438	-0.422611649161178	0.672578625943479	0.71467983406626	USP9X	protein_coding
ENSG00000124496.12	823.552214637636	-0.402198154062351	0.082698876698457	-4.86340528576799	1.15383250455287e-06	2.65733254249768e-06	TRERF1	protein_coding
ENSG00000124508.17	192.06347957275	-1.18061714226961	0.127784956710949	-9.23909333819458	2.48594705628512e-20	1.48802250896813e-19	BTN2A2	protein_coding
ENSG00000124523.16	141.049047374023	-1.26108399232677	0.12437385845991	-10.1394618446549	3.6912745449665e-24	2.77066059588901e-23	SIRT5	protein_coding
ENSG00000124532.15	927.419895504202	0.917013117580708	0.0552321520260914	16.6028858905863	6.64192977770684e-62	2.36665743116969e-60	MRS2	protein_coding
ENSG00000124535.16	2170.23472006185	0.592076214259968	0.0470729672229134	12.5778392395831	2.79572489629386e-36	3.75781243178004e-35	WRNIP1	protein_coding
ENSG00000124541.7	898.527178184804	0.755365382581446	0.0687310096688364	10.9901685748688	4.26129450175553e-28	3.98142469588884e-27	RRP36	protein_coding
ENSG00000124549.14	78.6454194425598	-0.90344281736315	0.172330287919408	-5.24250744469049	1.58408998384998e-07	3.91564651112655e-07	BTN2A3P	transcribed_unprocessed_pseudogene
ENSG00000124562.10	1654.12410322561	0.296942799250094	0.0731397636191362	4.05993654554829	4.90860539060009e-05	9.64108297467318e-05	SNRPC	protein_coding
ENSG00000124570.21	1207.40062013762	-0.287580302884016	0.0530036102191601	-5.42567386815586	5.77362960169543e-08	1.48145373679372e-07	SERPINB6	protein_coding
ENSG00000124571.18	4638.57093702674	0.914099596046651	0.0531327559155701	17.2040689457025	2.47523213719045e-66	1.01895932230717e-64	XPO5	protein_coding
ENSG00000124574.15	616.148220154248	0.302785450282487	0.0768325543781986	3.94084841683206	8.11939244561082e-05	0.000155847771653269	ABCC10	protein_coding
ENSG00000124587.14	388.475418791556	-0.285790937363698	0.0750379379180152	-3.80861928370082	0.000139744928857334	0.000261166054574049	PEX6	protein_coding
ENSG00000124588.21	297.914465983227	0.118178341951249	0.0820031865981927	1.441143287886	0.149544206324589	0.185371994515252	NQO2	protein_coding
ENSG00000124593.16	1164.82125951759	-0.388226331053468	0.0669496525096242	-5.79878037451591	6.67989472775031e-09	1.85890310456533e-08	AL365205.1	protein_coding
ENSG00000124596.17	193.960628207802	-1.34377463214147	0.113497889956531	-11.8396441789016	2.43483755505256e-32	2.732951395374e-31	OARD1	protein_coding
ENSG00000124608.5	964.750960006967	0.00494739388479121	0.0787793455625094	0.0628006471679252	0.949925250522677	0.958682076479399	AARS2	protein_coding
ENSG00000124613.8	123.599975357459	-0.371723847999945	0.149220136144561	-2.49111050026001	0.0127344507754755	0.0188287416633278	ZNF391	protein_coding
ENSG00000124614.16	21208.1154796505	0.237666633109913	0.0608669643928456	3.90469009717608	9.43462067313252e-05	0.000179337639624647	RPS10	protein_coding
ENSG00000124635.9	43.0808289069801	-1.10824473703026	0.293379766887057	-3.77750909270068	0.000158404723540572	0.000294436338982647	H2BC11	protein_coding
ENSG00000124641.16	300.889505146994	-1.03820732880335	0.0896688730803455	-11.5782354917419	5.31283477843336e-31	5.63667892082663e-30	MED20	protein_coding
ENSG00000124659.7	400.236196483414	0.106764205167819	0.078857217181471	1.35389263004459	0.175770635155174	0.214670085353458	TBCC	protein_coding
ENSG00000124688.14	480.440143041499	0.682053992973198	0.0957130786552873	7.12602710680355	1.03307380824793e-12	3.86328690470537e-12	MAD2L1BP	protein_coding
ENSG00000124702.18	791.633428336653	-1.37666164546236	0.0736288651015912	-18.6973090453436	5.20668405031661e-78	2.92425957740459e-76	KLHDC3	protein_coding
ENSG00000124713.6	17.4446780329435	-0.730021884560101	0.326805019193706	-2.2338147876713	0.0254952621403756	0.0359815432430447	GNMT	protein_coding
ENSG00000124733.5	904.444417511421	-0.21180384195033	0.0905722522345963	-2.33850695687377	0.0193609652064503	0.0278205689879257	MEA1	protein_coding
ENSG00000124743.6	57.0953457691682	-1.69348219797994	0.200145971455152	-8.46123549561132	2.64559543750787e-17	1.32000184510796e-16	KLHL31	protein_coding
ENSG00000124762.14	3711.28415050649	0.2698506621074	0.131220552479221	2.05646643768043	0.0397375781205925	0.0545083829894599	CDKN1A	protein_coding
ENSG00000124766.7	1866.36168410825	-1.47983216811972	0.107761111779758	-13.7325250610275	6.48339347510855e-43	1.18584877266271e-41	SOX4	protein_coding
ENSG00000124767.7	2908.31013863601	0.321351213200062	0.0503792354674129	6.3786441024482	1.78662686075764e-10	5.65758931300072e-10	GLO1	protein_coding
ENSG00000124782.20	1266.66499548515	-0.100823320624986	0.0999140000192184	-1.00910103294426	0.312926182660855	0.362441641186768	RREB1	protein_coding
ENSG00000124783.14	4006.57029502041	0.761016003272092	0.0570231118423737	13.3457466399893	1.25407733974155e-40	2.07066671571752e-39	SSR1	protein_coding
ENSG00000124784.9	972.392768317304	0.953106088249805	0.0687044634392286	13.8725497666226	9.29142367169475e-44	1.75468536039955e-42	RIOK1	protein_coding
ENSG00000124785.9	67.1531688157831	-0.177623394944433	0.540389301302613	-0.328695247141774	0.74238604713734	0.77715967295946	NRN1	protein_coding
ENSG00000124786.11	166.53961516735	-0.689294202609831	0.121245088820228	-5.68513091389508	1.30712490674469e-08	3.54797755858762e-08	SLC35B3	protein_coding
ENSG00000124787.14	507.658244958676	0.121977024161905	0.0770575439152669	1.58293423283815	0.113436455192133	0.144040844263132	RPP40	protein_coding
ENSG00000124788.19	1089.22989259163	-0.663310465050004	0.10880347475906	-6.09640883729929	1.08477765365942e-09	3.22741646149794e-09	ATXN1	protein_coding
ENSG00000124789.12	2307.12865677416	0.32023269615245	0.0634432286663365	5.04754727784476	4.47518050311255e-07	1.06692483889892e-06	NUP153	protein_coding
ENSG00000124795.17	4517.74454165884	-0.24909080047736	0.055901978997466	-4.4558494161477	8.35616727625319e-06	1.77509807662589e-05	DEK	protein_coding
ENSG00000124802.12	518.954616177983	0.923235094100017	0.0894945858046899	10.3160999718447	5.95949328284658e-25	4.67234169783322e-24	EEF1E1	protein_coding
ENSG00000124813.23	2863.18672741926	-0.361961888258931	0.0715075757657045	-5.06186770259005	4.15169089881407e-07	9.92935667235759e-07	RUNX2	protein_coding
ENSG00000124831.19	1534.01938034222	1.20085052952826	0.123818219580204	9.69849617931548	3.05974977623482e-22	2.04996450640158e-21	LRRFIP1	protein_coding
ENSG00000124839.13	345.999008224891	0.0719763109473434	0.083454128186016	0.862465554572818	0.388431380107316	0.439746818333558	RAB17	protein_coding
ENSG00000124882.4	3594.6828749525	1.53315200332902	0.151249813081683	10.1365546977638	3.80275541611402e-24	2.84839012526776e-23	EREG	protein_coding
ENSG00000124920.14	799.651227964656	-1.15576888973217	0.0662044203137505	-17.4575788784925	3.01450682455511e-68	1.35142935030797e-66	MYRF	protein_coding
ENSG00000124942.14	13041.7882557267	-0.869948009762264	0.206371266850682	-4.21545122554152	2.49279265592984e-05	5.04029864103159e-05	AHNAK	protein_coding
ENSG00000125037.12	271.700447428872	0.306420273081362	0.111087069009605	2.75837931285116	0.00580887503778287	0.00899461761513002	EMC3	protein_coding
ENSG00000125089.17	11.8461670549203	2.77708711907079	0.608104895436148	4.56678961132025	4.95250631834962e-06	1.07414487917898e-05	SH3TC1	protein_coding
ENSG00000125107.18	9240.5038683258	0.274415824740037	0.0722132485103635	3.8000758919003	0.000144651781425369	0.000270069094633525	CNOT1	protein_coding
ENSG00000125122.15	36.9063501217793	-1.55007703766453	0.242624512358611	-6.38878991490124	1.67203581121775e-10	5.31030419085091e-10	LRRC29	protein_coding
ENSG00000125124.13	354.441644387242	-1.31889007808624	0.0959402665143418	-13.7469920191339	5.30913801860527e-43	9.78176307135224e-42	BBS2	protein_coding
ENSG00000125144.14	289.360664234366	0.572439436597111	0.189731833599063	3.01709747773154	0.00255207730494796	0.0041454449976512	MT1G	protein_coding
ENSG00000125148.7	3541.96435953082	-1.778026754658	0.219166891830501	-8.11266126835015	4.95229808345965e-16	2.29366399279302e-15	MT2A	protein_coding
ENSG00000125149.12	1014.35563983966	0.630420891734692	0.0552740318340771	11.4053719407896	3.93093540380346e-30	4.0208918131796e-29	C16orf70	protein_coding
ENSG00000125166.13	4776.94467160844	0.515142819453428	0.0461788678638125	11.1553800100221	6.74042114007584e-29	6.48626003721439e-28	GOT2	protein_coding
ENSG00000125170.11	919.862353786285	-0.250240716228946	0.0760685300381597	-3.28967466708523	0.00100303281053068	0.00170785751172066	DOK4	protein_coding
ENSG00000125246.15	257.259812869351	-0.292739156651615	0.0968794654930689	-3.02168426675061	0.002513725919983	0.00408710408944287	CLYBL	protein_coding
ENSG00000125247.15	463.839789680985	-0.66810799170054	0.102209855215167	-6.53662986112321	6.29205072030657e-11	2.06115139380728e-10	TMTC4	protein_coding
ENSG00000125249.7	430.605164765008	-0.106837217604073	0.0920061918259941	-1.16119595305203	0.245562220172177	0.291022436645847	RAP2A	protein_coding
ENSG00000125257.16	818.385081990599	0.657945330513726	0.0754294373518148	8.7226599271179	2.71741476196552e-18	1.43147497293498e-17	ABCC4	protein_coding
ENSG00000125266.8	1376.76169424426	-0.263754042046466	0.217877179315573	-1.21056295512457	0.226062949140934	0.270138340237382	EFNB2	protein_coding
ENSG00000125304.10	3003.89406415904	0.218170064344228	0.0521793127218779	4.18116017562556	2.90025458969456e-05	5.82906030878083e-05	TM9SF2	protein_coding
ENSG00000125319.14	237.732540804422	0.432234553059909	0.165968753680706	2.60431282078223	0.00920586902251753	0.0138776959880458	HROB	protein_coding
ENSG00000125347.14	317.919705445493	0.0661766697068073	0.0783979472419032	0.84411227634078	0.398606668287952	0.449951400515121	IRF1	protein_coding
ENSG00000125351.12	364.553763673906	0.0470442942765117	0.0996652137749709	0.472023211456012	0.636910220854526	0.68060826260222	UPF3B	protein_coding
ENSG00000125352.6	307.961042852887	0.795655327202488	0.086883704824983	9.15770487463952	5.30127663364282e-20	3.1055326630894e-19	RNF113A	protein_coding
ENSG00000125354.23	758.399036089925	-0.296439421464473	0.0919773984007047	-3.22295940762554	0.00126873531916185	0.00213238994347505	SEPTIN6	protein_coding
ENSG00000125356.7	430.944660043454	0.431014979482989	0.0790028622669246	5.45568814996515	4.87835447197915e-08	1.26180755628593e-07	NDUFA1	protein_coding
ENSG00000125375.16	379.88143823688	-0.00278321882738618	0.0890900173154784	-0.0312405240368342	0.975077722166214	0.979441700309432	DMAC2L	protein_coding
ENSG00000125378.16	28694.8024490453	-0.437502265825759	0.084171869512839	-5.19772542011825	2.01741824837704e-07	4.94871811925319e-07	BMP4	protein_coding
ENSG00000125384.7	716.462644099877	0.0785066017378654	0.112414873695637	0.698364897428268	0.484949023013557	0.535775893754975	PTGER2	protein_coding
ENSG00000125386.16	963.384146717821	-0.0953867928183018	0.0654828922562383	-1.45666737573301	0.145208219488871	0.180589873233278	FAM193A	protein_coding
ENSG00000125388.20	107.759769858653	-0.222972575121179	0.131035931501938	-1.70161399675234	0.0888277519510883	0.115124789952564	GRK4	protein_coding
ENSG00000125398.8	3767.83075281879	0.383491260476294	0.120214455034717	3.19005946801943	0.00142243520522031	0.00238038891010948	SOX9	protein_coding
ENSG00000125434.11	68.0427885588622	-0.724550771747744	0.221102368297194	-3.27699236027107	0.00104919208232143	0.00178163358207397	SLC25A35	protein_coding
ENSG00000125445.11	857.239012770996	0.18573260610331	0.0888316590233329	2.09083797539484	0.0365425906425845	0.0504049538417025	MRPS7	protein_coding
ENSG00000125447.18	1172.79628135519	0.3068341481013	0.0658294910783692	4.66104390410701	3.14609597180134e-06	6.94089047049864e-06	GGA3	protein_coding
ENSG00000125449.7	305.392655276575	-0.849966736510399	0.11266984315484	-7.54387077065781	4.56223246777499e-14	1.86943878825996e-13	ARMC7	protein_coding
ENSG00000125450.11	961.704095882509	0.604886926162725	0.130781373542929	4.62517642823326	3.74279676377215e-06	8.20341991978378e-06	NUP85	protein_coding
ENSG00000125454.12	503.990161756992	0.854494713391376	0.085418906544906	10.0035782235418	1.46987827697835e-23	1.05797622718385e-22	SLC25A19	protein_coding
ENSG00000125457.14	249.774887391006	-1.0051564598139	0.119268080771364	-8.42770717289209	3.52503830197016e-17	1.74668017927731e-16	MIF4GD	protein_coding
ENSG00000125458.7	624.569653567356	-0.137055733028074	0.100648348184003	-1.36172858771126	0.173283555784289	0.211895423778959	NT5C	protein_coding
ENSG00000125459.17	1560.85577174921	0.503544542795675	0.0882232675654156	5.70761610504063	1.14569466244072e-08	3.13061221923573e-08	MSTO1	protein_coding
ENSG00000125482.13	327.492157355173	-0.253589141063234	0.080412673208107	-3.15359670243705	0.00161271787165242	0.0026804116177035	TTF1	protein_coding
ENSG00000125484.12	1546.61065581945	0.390712713876126	0.0606108957152111	6.44624550199596	1.14654887473009e-10	3.68946973363625e-10	GTF3C4	protein_coding
ENSG00000125485.17	1018.27491847396	0.582466832146258	0.0638810853618348	9.11798584584237	7.65334106033602e-20	4.44205442718235e-19	DDX31	protein_coding
ENSG00000125503.13	957.761671121514	0.0238830203519464	0.0666470995521699	0.35835048355332	0.720081042718205	0.757906116301145	PPP1R12C	protein_coding
ENSG00000125505.17	1461.40189552971	0.188737514930565	0.0631846006591425	2.98708091784474	0.00281655162177682	0.00454818442515239	MBOAT7	protein_coding
ENSG00000125510.18	137.715283692317	-0.957390172982902	0.129537151975892	-7.39085396258425	1.45888782360985e-13	5.78348917320849e-13	OPRL1	protein_coding
ENSG00000125520.14	2026.15760866537	0.219207919921594	0.123887822208135	1.76940651643161	0.0768260589405143	0.100806678693181	SLC2A4RG	protein_coding
ENSG00000125534.10	6155.2903604517	-0.445862329526201	0.102536009977479	-4.34834873742531	1.37166372447666e-05	2.84775258339884e-05	PPDPF	protein_coding
ENSG00000125551.19	23.9867378939098	-0.981604475596868	0.297732581563702	-3.29693334347705	0.00097746696241889	0.00166620454340794	PLGLB2	protein_coding
ENSG00000125611.15	217.366048796409	-0.486073285767637	0.107253846582376	-4.53198930626985	5.84308085392697e-06	1.25894560098586e-05	CHCHD5	protein_coding
ENSG00000125618.17	198.930591076966	0.406867643362879	0.13373654583909	3.04230710319389	0.00234772236291937	0.00383369968212126	PAX8	protein_coding
ENSG00000125629.15	238.249345354181	-0.541134782716556	0.191163899594962	-2.83073730899564	0.00464408457891681	0.00728813023977098	INSIG2	protein_coding
ENSG00000125630.16	2588.47327068552	0.724416075433776	0.0554560810302057	13.0628789841677	5.36594336640726e-39	8.16401534538578e-38	POLR1B	protein_coding
ENSG00000125633.11	1401.84934171275	-0.11170518720317	0.0582398275297082	-1.91802057013629	0.0551084029303012	0.0739154394652174	CCDC93	protein_coding
ENSG00000125637.16	1165.58638079506	-0.209941982482458	0.0606979615399137	-3.4587979094554	0.000542591854028416	0.000951645893970433	PSD4	protein_coding
ENSG00000125648.15	2519.51221895386	-0.69487216090215	0.0735817701921757	-9.44353688539065	3.60404043239116e-21	2.26496850468243e-20	SLC25A23	protein_coding
ENSG00000125650.4	80.1194603695594	0.0409213788939552	0.167757519175108	0.243931712242601	0.807283708077436	0.834972428399664	PSPN	protein_coding
ENSG00000125651.14	2588.3531505678	0.231371189825094	0.0459592694499633	5.03426604891952	4.79683094926876e-07	1.14108836374669e-06	GTF2F1	protein_coding
ENSG00000125652.8	521.928597861731	-0.451777507814722	0.0781084660052007	-5.78397619260172	7.29552717227685e-09	2.02537347517013e-08	ALKBH7	protein_coding
ENSG00000125656.11	1957.75778860115	0.521729532548684	0.0836576014188974	6.23648686670128	4.47506865858892e-10	1.37463132347983e-09	CLPP	protein_coding
ENSG00000125657.5	179.283504797813	-0.181992943985123	0.104536275822679	-1.740954922613	0.0816914803026959	0.106653550329513	TNFSF9	protein_coding
ENSG00000125676.20	1898.55837647017	0.292563730433777	0.046460505957551	6.29704142053639	3.03380234378347e-10	9.44655519577096e-10	THOC2	protein_coding
ENSG00000125686.12	3101.02584779484	0.274857679689081	0.0542742186452107	5.06424019635951	4.10032399586594e-07	9.81427359466772e-07	MED1	protein_coding
ENSG00000125691.14	14147.9106935906	0.0608550560020127	0.0897122737779092	0.678335900310195	0.497558741132536	0.54810218597546	RPL23	protein_coding
ENSG00000125695.12	685.324005342605	-0.0907603291340577	0.0752952834569477	-1.20539195773069	0.2280520246864	0.272299848965631	AC046185.1	protein_coding
ENSG00000125703.15	152.713932233558	-0.0477122067071443	0.117571140361182	-0.40581563265076	0.684878071508775	0.725656631205174	ATG4C	protein_coding
ENSG00000125731.13	869.656532196335	-0.279352871039028	0.0775054747181732	-3.60429856155086	0.000312997094353819	0.000564358527449277	SH2D3A	protein_coding
ENSG00000125733.18	837.094337599458	-0.0970544576127265	0.0721237230811211	-1.34566621725233	0.178410186001212	0.217635937836601	TRIP10	protein_coding
ENSG00000125734.15	780.091072839675	-0.471904227658363	0.0723440760978924	-6.52305279315208	6.88906006994517e-11	2.24891788108755e-10	GPR108	protein_coding
ENSG00000125740.14	151.471001531698	0.0820066428591464	0.230352575394027	0.356004888240867	0.721836904415402	0.759225282087712	FOSB	protein_coding
ENSG00000125741.5	747.576013757919	0.287719577619583	0.0667164176401857	4.31257534196919	1.61363868012698e-05	3.33089946432004e-05	OPA3	protein_coding
ENSG00000125743.10	1370.19117843673	0.0968341595226968	0.0831888837348067	1.16402763416551	0.24441281307489	0.289819384658617	SNRPD2	protein_coding
ENSG00000125744.12	87.1818342795768	-0.376716535305391	0.16147912610467	-2.33291165485504	0.0196527825521529	0.0282103789831759	RTN2	protein_coding
ENSG00000125746.17	400.299536878315	-0.355279300044031	0.0810794278860336	-4.38186737754757	1.17666429948345e-05	2.45912909622298e-05	EML2	protein_coding
ENSG00000125753.14	2922.12851351026	0.826413804634934	0.155839291208864	5.30298744446504	1.1392275977121e-07	2.85099396160914e-07	VASP	protein_coding
ENSG00000125755.19	2367.85491234991	0.0937438370629826	0.0529748310389544	1.76959199726469	0.0767951329671919	0.100774851808246	SYMPK	protein_coding
ENSG00000125772.14	536.950330391343	0.475434058875476	0.0872661694415164	5.44809130408893	5.09132223495992e-08	1.31464187875191e-07	GPCPD1	protein_coding
ENSG00000125775.15	102.516247691855	0.251129025437473	0.129055504262865	1.94589937772792	0.0516668277198384	0.0696513280263513	SDCBP2	protein_coding
ENSG00000125779.22	537.891182952162	0.116280507498844	0.0721329726196128	1.61202988419788	0.106955436863726	0.136522705317436	PANK2	protein_coding
ENSG00000125804.14	36.8280905845099	0.224878600305848	0.22121662375676	1.01655380362877	0.30936573998351	0.358785414882235	FAM182A	lncRNA
ENSG00000125812.16	593.157250250927	0.52680290052966	0.0825272752974624	6.38337929649131	1.73222141607198e-10	5.49682863978479e-10	GZF1	protein_coding
ENSG00000125814.17	258.749358505979	0.279357103984217	0.0943044931271203	2.96228837800602	0.00305361638008646	0.00490892065017516	NAPB	protein_coding
ENSG00000125817.8	2706.93930741031	0.0382196212314815	0.0910340379601925	0.419838799726694	0.674603218567837	0.716238064915029	CENPB	protein_coding
ENSG00000125818.18	3141.51727576084	0.349667058118528	0.07083594566108	4.93629406447873	7.96210267483756e-07	1.86267338512613e-06	PSMF1	protein_coding
ENSG00000125821.13	860.170621702996	0.0601204074995278	0.0683943512000333	0.879025920191762	0.379387221949725	0.430637276424977	DTD1	protein_coding
ENSG00000125826.21	3195.34052570655	0.5685483505729	0.0958979792820098	5.92867915288345	3.0538111389419e-09	8.75963141961919e-09	RBCK1	protein_coding
ENSG00000125827.9	382.088421068663	-0.261621246526441	0.0856413460686443	-3.05484743685302	0.00225175033939781	0.00368206757194897	TMX4	protein_coding
ENSG00000125834.13	1830.76217050605	0.1711069351157	0.0709266935602324	2.41244764878815	0.0158458128719212	0.0231035071288348	STK35	protein_coding
ENSG00000125835.19	3694.35299906644	0.406404920420696	0.0734834786876031	5.53056180353718	3.19206806535307e-08	8.39146760594297e-08	SNRPB	protein_coding
ENSG00000125841.13	386.530359240908	0.558503135260158	0.0966415350517248	5.77912110937843	7.50918593451298e-09	2.08201103135662e-08	NRSN2	protein_coding
ENSG00000125843.11	308.191607647745	-0.205883218003721	0.105320161756736	-1.95483195780938	0.0506029077983335	0.0683512499791884	AP5S1	protein_coding
ENSG00000125844.16	2587.27396330639	0.32268047047141	0.129439610062782	2.49290360435188	0.0126703239162096	0.0187449327973065	RRBP1	protein_coding
ENSG00000125846.15	248.017854617027	-0.373172674155818	0.11205689637747	-3.33020711995062	0.000867814055407953	0.00148886381434288	ZNF133	protein_coding
ENSG00000125848.10	48.3431453091267	-0.206192756722163	0.308179725178837	-0.669066586396978	0.503453003365811	0.553941298874858	FLRT3	protein_coding
ENSG00000125850.11	970.545387690367	-0.0965181205907821	0.0908228817926143	-1.06270709193276	0.287914803720845	0.336204734473221	OVOL2	protein_coding
ENSG00000125863.20	605.482315513356	0.787598981705232	0.0785843730291714	10.0223358836606	1.21594583648971e-23	8.81925573580728e-23	MKKS	protein_coding
ENSG00000125864.14	41.7517833228792	-0.921531208489679	0.19747118439893	-4.66666167671333	3.06132778477019e-06	6.7617748789924e-06	BFSP1	protein_coding
ENSG00000125868.16	2296.95181341003	0.136444289379352	0.054309376628255	2.51235233858982	0.011992928291269	0.0178055385833816	DSTN	protein_coding
ENSG00000125870.11	935.326403185198	0.368014842113452	0.0700711447811001	5.25201697878803	1.50442590342817e-07	3.72421211682662e-07	SNRPB2	protein_coding
ENSG00000125871.14	363.00263000975	-0.682583077877979	0.0832505647377347	-8.19914051067797	2.42111801387386e-16	1.14164328818996e-15	MGME1	protein_coding
ENSG00000125875.14	1343.57027854987	0.359239934506602	0.0620601039228255	5.78858093685007	7.09835437325032e-09	1.97317272991841e-08	TBC1D20	protein_coding
ENSG00000125877.13	545.096807436977	0.391466309118068	0.0917767319420697	4.26542001261458	1.99526488752964e-05	4.0763302124135e-05	ITPA	protein_coding
ENSG00000125885.13	865.078529469615	0.753277984754701	0.0983115065366691	7.66215483101906	1.8283902171815e-14	7.69451793904683e-14	MCM8	protein_coding
ENSG00000125898.13	181.797159054781	-1.28617638445225	0.18427284861271	-6.9797389801871	2.957289830603e-12	1.06784738911927e-11	FAM110A	protein_coding
ENSG00000125901.6	1234.73337463163	0.22233078524171	0.0646797416544557	3.43740991467602	0.000587306046079374	0.00102554550903458	MRPS26	protein_coding
ENSG00000125912.11	3754.59938757483	0.95277806036232	0.0635466989483072	14.9933525443606	8.11513813296873e-51	1.97747591794986e-49	NCLN	protein_coding
ENSG00000125931.11	176.965638192064	1.38056477875068	0.132245180418885	10.4394335912867	1.63785012859766e-25	1.32892802056141e-24	CITED1	protein_coding
ENSG00000125944.21	4113.37711273736	0.140514117508579	0.0457987222220536	3.068079428664	0.00215439346455921	0.00353098030620096	HNRNPR	protein_coding
ENSG00000125945.15	201.038059425508	-0.961922526664783	0.1079014127758	-8.9148279148438	4.88574416774019e-19	2.69984721602849e-18	ZNF436	protein_coding
ENSG00000125952.20	1471.57951426797	0.103350748457516	0.0725162880615185	1.42520737368464	0.154097265495561	0.190484494117733	MAX	protein_coding
ENSG00000125954.12	992.950976167828	0.32412626465135	0.061915106693719	5.2350110007035	1.64975037665575e-07	4.07528265050933e-07	CHURC1-FNTB	protein_coding
ENSG00000125962.14	308.123121815764	-0.186344087710715	0.0823296812791354	-2.26338891169666	0.0236117256773866	0.0335237244181896	ARMCX5	protein_coding
ENSG00000125967.17	834.695630498361	0.717709454607694	0.0675799217569189	10.6201581172179	2.4015399224983e-26	2.02695336028516e-25	NECAB3	protein_coding
ENSG00000125968.9	3521.75280884665	-1.41381419476549	0.0681203541511112	-20.7546512695638	1.11286665845434e-95	9.28905495907633e-94	ID1	protein_coding
ENSG00000125970.12	3506.2134105761	0.27755834453485	0.0772688123381455	3.59211350784314	0.000328006913486525	0.000590224922457648	RALY	protein_coding
ENSG00000125971.16	1333.42526204279	-0.584224571132687	0.0615773481504352	-9.48765396173623	2.36292212016253e-21	1.50311694279644e-20	DYNLRB1	protein_coding
ENSG00000125977.7	4093.598568864	0.758611596087074	0.0730479262797932	10.385121586907	2.89799826568931e-25	2.31288736386868e-24	EIF2S2	protein_coding
ENSG00000125991.20	3666.47186958617	0.0266200628541035	0.0467475356576595	0.569443126351022	0.569055456811161	0.616204833823324	ERGIC3	protein_coding
ENSG00000125995.16	214.456777955756	0.0688648448866644	0.118951943977742	0.578929966033596	0.562636429606914	0.609775973711057	ROMO1	protein_coding
ENSG00000126001.16	1011.8392128172	0.146686843126027	0.0887214806662348	1.65334079215669	0.0982615254185735	0.12634341498075	CEP250	protein_coding
ENSG00000126003.7	1172.66137867266	0.875855632926463	0.0933779265996834	9.37968602238628	6.61694757287238e-21	4.09708376766213e-20	PLAGL2	protein_coding
ENSG00000126005.17	1471.90092564022	-0.425631251307969	0.073090712691619	-5.82332878739017	5.76869086786769e-09	1.61664592156826e-08	MMP24OS	protein_coding
ENSG00000126012.12	4131.60976721584	-0.395098569937519	0.0849832636694147	-4.64913387504691	3.33331812677438e-06	7.33252333420316e-06	KDM5C	protein_coding
ENSG00000126016.15	218.057842785182	-2.37668404537404	0.112445772918164	-21.1362684758612	3.69135582552757e-99	3.37993962497398e-97	AMOT	protein_coding
ENSG00000126062.4	1644.86300876094	0.0970920503738267	0.0535224153631646	1.81404463373018	0.0696708544192928	0.0920657105367512	TMEM115	protein_coding
ENSG00000126067.12	2294.23299915623	0.419116471600249	0.0735739296651266	5.6965350839335	1.22266740817966e-08	3.33130012674091e-08	PSMB2	protein_coding
ENSG00000126070.20	821.542714369165	0.542357354655853	0.0804904517700908	6.73815766626602	1.6040745916698e-11	5.49531948547558e-11	AGO3	protein_coding
ENSG00000126088.14	509.610380135653	0.243638185384071	0.118909238807562	2.04894243565351	0.0404677441421867	0.0554596043632217	UROD	protein_coding
ENSG00000126091.21	266.542767891757	0.627528571298212	0.159759243403253	3.92796409103072	8.56679980411124e-05	0.000163811177623734	ST3GAL3	protein_coding
ENSG00000126106.14	133.069224562857	-0.325836948245925	0.128073438513206	-2.54414148654505	0.0109546701865998	0.0163459908325086	TMEM53	protein_coding
ENSG00000126107.15	871.688720726228	0.292098082192531	0.0618558470254753	4.72223882201841	2.33262540376442e-06	5.19706600797417e-06	HECTD3	protein_coding
ENSG00000126214.21	2464.25198236625	-0.0993353800648433	0.063757801672729	-1.55801137207859	0.11923055236635	0.150714121916902	KLC1	protein_coding
ENSG00000126215.14	1089.09446411811	0.770215823625415	0.11098099248991	6.9400697033363	3.91906524615996e-12	1.40372777949229e-11	XRCC3	protein_coding
ENSG00000126216.15	1210.7471395035	0.56279393557484	0.0780868138885953	7.20728516824576	5.70783892484985e-13	2.16995547248695e-12	TUBGCP3	protein_coding
ENSG00000126217.21	732.230050477934	0.413286414369068	0.0782398859726167	5.28229827065079	1.2757327492726e-07	3.17891644004789e-07	MCF2L	protein_coding
ENSG00000126226.22	1233.14487436233	0.776828918132656	0.0592896229561756	13.1022745532866	3.19535930576158e-39	4.92104876569275e-38	PCID2	protein_coding
ENSG00000126243.9	869.385098489471	-0.301545761328225	0.0736296910693975	-4.09543700304287	4.21372799380627e-05	8.3457003841669e-05	LRFN3	protein_coding
ENSG00000126246.10	86.1557400686799	0.691045737607093	0.204923431789115	3.37221435134974	0.000745663904279996	0.00128910519119604	IGFLR1	protein_coding
ENSG00000126247.11	6521.44422070559	-0.463380708267998	0.06934283288426	-6.68246001777034	2.34964079705473e-11	7.96284727723259e-11	CAPNS1	protein_coding
ENSG00000126249.8	538.066621611779	0.721438368242439	0.0777093590921843	9.28380283495349	1.63535193422834e-20	9.87091371247373e-20	PDCD2L	protein_coding
ENSG00000126254.12	1441.93767759826	-0.022879721973253	0.0627941967333578	-0.364360453091022	0.715588862609211	0.753650507933075	RBM42	protein_coding
ENSG00000126261.13	1346.61280258704	0.355236899265841	0.0626209041910196	5.67281651159527	1.40468661875819e-08	3.80118313383463e-08	UBA2	protein_coding
ENSG00000126267.11	2556.07330966674	0.453078624110279	0.0704853947009808	6.42797881791495	1.29311754685483e-10	4.1469793882154e-10	COX6B1	protein_coding
ENSG00000126351.13	616.665608120338	-1.66367459310425	0.0847157194741725	-19.6383221842489	7.27626973872648e-86	4.95179654111169e-84	THRA	protein_coding
ENSG00000126368.6	623.953417428011	0.362845156385371	0.0985616081459562	3.6814045875555	0.000231952591117885	0.00042404885607563	NR1D1	protein_coding
ENSG00000126391.14	2008.94763944831	0.0829045545278921	0.0632735838770792	1.31025539329256	0.190109452146286	0.23054853130728	FRMD8	protein_coding
ENSG00000126432.14	2600.2563859685	0.751710119828666	0.0626646037812484	11.9957691339238	3.73927442082137e-33	4.31573399157901e-32	PRDX5	protein_coding
ENSG00000126453.9	418.151826365067	0.611190804269584	0.109076210926825	5.60333732787626	2.10263449156363e-08	5.5976391010649e-08	BCL2L12	protein_coding
ENSG00000126456.16	1019.6354347609	0.150975012100356	0.0716904089351377	2.10593040746847	0.0352103978912221	0.0487007865367192	IRF3	protein_coding
ENSG00000126457.21	5843.9670508091	0.82305608565753	0.0542130088677433	15.1818927384281	4.66134469466174e-52	1.18443030584828e-50	PRMT1	protein_coding
ENSG00000126458.4	68.8606058551774	-1.07760507240997	0.167828894786263	-6.42085544198063	1.35510665876459e-10	4.34301047955356e-10	RRAS	protein_coding
ENSG00000126460.11	112.136166179313	-1.41937560139991	0.131561917044791	-10.7886509506902	3.89464474807261e-27	3.46119369728711e-26	PRRG2	protein_coding
ENSG00000126461.15	1634.66481712253	0.0613580049221909	0.0635910583010124	0.964884160784819	0.334602835694222	0.384951236800815	SCAF1	protein_coding
ENSG00000126464.14	1362.66581114827	-0.482679822949132	0.0729351292549665	-6.61793333171154	3.64255220182932e-11	1.21375559473395e-10	PRR12	protein_coding
ENSG00000126522.17	940.862416772795	0.33871827420769	0.0573854777986741	5.9025085649024	3.58015525153156e-09	1.01996955572579e-08	ASL	protein_coding
ENSG00000126524.10	1497.28634400964	0.773137481771354	0.0726049768282716	10.648546636135	1.77108506439493e-26	1.51001992962069e-25	SBDS	protein_coding
ENSG00000126561.16	173.534280390199	-1.1754753561595	0.115824450903353	-10.148766922628	3.35576498844216e-24	2.52484549030798e-23	STAT5A	protein_coding
ENSG00000126562.17	41.4831228617837	0.0376063052344102	0.220701003505298	0.17039480852885	0.864699654636122	0.885746991812498	WNK4	protein_coding
ENSG00000126581.13	1089.22637566669	0.0965227980935912	0.0625496070693097	1.54313995908298	0.122796821252756	0.154872224349832	BECN1	protein_coding
ENSG00000126602.11	12314.7392933022	0.799608441113223	0.0662217492689245	12.0747103472915	1.43669244085542e-33	1.69442227919155e-32	TRAP1	protein_coding
ENSG00000126603.9	1055.34567685008	-0.143326499209451	0.0711216299389335	-2.01523080014496	0.0438804717365692	0.0598218883771961	GLIS2	protein_coding
ENSG00000126653.18	1012.99444236526	0.413719622667871	0.110285002127309	3.7513679529179	0.000175872372180542	0.00032554273448954	NSRP1	protein_coding
ENSG00000126698.11	2245.99016673526	0.280592305016134	0.0629828907730605	4.45505599333574	8.38713022470824e-06	1.78067402241276e-05	DNAJC8	protein_coding
ENSG00000126705.15	397.059116930538	-0.590133239879743	0.114636536267623	-5.14786349181083	2.63470110323435e-07	6.3974709526944e-07	AHDC1	protein_coding
ENSG00000126709.15	68.7574663482206	-1.85393667044972	0.199255953186914	-9.30429751682557	1.34880986101651e-20	8.2069349094794e-20	IFI6	protein_coding
ENSG00000126746.17	2162.95785879615	0.202995671547251	0.0631207397003114	3.21599006144489	0.00129995333977399	0.0021821883397006	ZNF384	protein_coding
ENSG00000126749.16	698.803843465369	0.461283162026494	0.090662261658945	5.08792912934114	3.61994588263687e-07	8.69892514631428e-07	EMG1	protein_coding
ENSG00000126756.12	1040.85800904864	0.0160848723721972	0.0772704420999466	0.208163327852997	0.83510144148864	0.859741913322683	UXT	protein_coding
ENSG00000126759.14	23.6574940820992	-0.27107933584676	0.250363441173028	-1.08274328942226	0.278922383602713	0.326916941153591	CFP	protein_coding
ENSG00000126767.18	2411.66946774652	0.158340411014433	0.056978831571104	2.7789339768549	0.0054537608744466	0.00847515113054303	ELK1	protein_coding
ENSG00000126768.12	516.036461434434	-0.18791646728938	0.0951870695569037	-1.97418061259929	0.0483612096689031	0.0655224783138542	TIMM17B	protein_coding
ENSG00000126773.13	1288.53125252791	-0.321860693712229	0.0580606650623923	-5.54352405998718	2.96443918429524e-08	7.81073372799659e-08	PCNX4	protein_coding
ENSG00000126775.9	739.409573931438	-0.965448325145174	0.0664459672892518	-14.5298257295645	7.84196820211626e-48	1.6998056757184e-46	ATG14	protein_coding
ENSG00000126777.18	5471.20216728774	0.085258450398426	0.0945229801042214	0.901986483122091	0.367064048111761	0.418283575114835	KTN1	protein_coding
ENSG00000126787.13	852.164989160892	-1.11895622388983	0.274920434172474	-4.07010932911536	4.69910802039358e-05	9.25004872600733e-05	DLGAP5	protein_coding
ENSG00000126790.12	192.728556242697	-0.564152451939496	0.104964386301537	-5.37470347627072	7.67088143713388e-08	1.9461238749323e-07	L3HYPDH	protein_coding
ENSG00000126803.9	65.560299460805	-1.53012591778575	0.223883139698038	-6.83448481135964	8.23002548492397e-12	2.88624013524214e-11	HSPA2	protein_coding
ENSG00000126804.13	896.727273892427	-0.052018796735653	0.123273323323002	-0.421979349087174	0.673040090832759	0.714969040381193	ZBTB1	protein_coding
ENSG00000126814.7	784.788314758215	-0.0145324881862947	0.0715499649802308	-0.20310964778683	0.839049331056483	0.863453258878914	TRMT5	protein_coding
ENSG00000126821.8	901.134419710801	0.697133619921486	0.0863822103641533	8.07033782746061	7.01039228516189e-16	3.22512200500079e-15	SGPP1	protein_coding
ENSG00000126822.17	1971.40627708189	0.382730519437105	0.0751726615609219	5.09135251419734	3.55518353381186e-07	8.54601636099118e-07	PLEKHG3	protein_coding
ENSG00000126858.18	1137.98474838655	0.400222829824982	0.0669654833623136	5.9765540354513	2.27906981503374e-09	6.61267270319372e-09	RHOT1	protein_coding
ENSG00000126870.16	449.006968309822	-0.384599164846436	0.114929622812729	-3.3463884717791	0.00081871607190042	0.00140814690508556	WDR60	protein_coding
ENSG00000126878.13	3167.64146066097	0.618892547465643	0.047598342547502	13.0023970235519	1.18567746835102e-38	1.77183137406995e-37	AIF1L	protein_coding
ENSG00000126882.13	280.574802078911	-0.0554650157845891	0.0996833611490587	-0.556411974327903	0.577929254911927	0.624694511211948	FAM78A	protein_coding
ENSG00000126883.17	2514.61585939523	0.282932900803913	0.0656747348213846	4.30809353967557	1.64667747893013e-05	3.39260921201096e-05	NUP214	protein_coding
ENSG00000126903.16	696.943683279872	0.398859045527442	0.0753149671177946	5.29588023192808	1.18444454320302e-07	2.95974001963467e-07	SLC10A3	protein_coding
ENSG00000126934.14	4198.48505090666	0.217047311028007	0.0652705740455607	3.32534705266268	0.000883085366191721	0.00151386062775724	MAP2K2	protein_coding
ENSG00000126945.9	653.599444111452	-0.311723466241127	0.0879303501241693	-3.54511799169379	0.000392437372339421	0.000699580391894273	HNRNPH2	protein_coding
ENSG00000126953.8	260.840354831058	0.856223502750329	0.105787313532823	8.09382027160248	5.78219877242774e-16	2.66658910420752e-15	TIMM8A	protein_coding
ENSG00000127022.15	25852.8856267731	0.252589377918421	0.0502467192221472	5.02698249415431	4.98257818113728e-07	1.18434221461016e-06	CANX	protein_coding
ENSG00000127054.21	3028.57190266885	0.53451038013059	0.0762757537630562	7.00760534980747	2.42431466882205e-12	8.81293215027996e-12	INTS11	protein_coding
ENSG00000127080.10	346.408306436675	0.809192664408857	0.0916049123107095	8.83350733052615	1.01443683873402e-18	5.49914307843329e-18	IPPK	protein_coding
ENSG00000127081.14	91.2610954775256	-0.581569678024574	0.145793039167633	-3.98900853802686	6.63500337473001e-05	0.000128498437361135	ZNF484	protein_coding
ENSG00000127084.19	374.32178465188	0.943195954834835	0.103160918054856	9.14295813394459	6.07669194208627e-20	3.5542648804119e-19	FGD3	protein_coding
ENSG00000127124.16	911.796941327769	-0.246047473903214	0.088739795310112	-2.77268471313654	0.00555959571053871	0.00863251510738117	HIVEP3	protein_coding
ENSG00000127125.9	644.495710138685	-0.267736486378891	0.0757341096085381	-3.53521666476036	0.000407440931663168	0.000724190305360841	PPCS	protein_coding
ENSG00000127152.18	55.9133888833994	-0.911560201099829	0.19292970388159	-4.72483076872027	2.30307067061774e-06	5.13500467705029e-06	BCL11B	protein_coding
ENSG00000127184.13	1787.16001793167	0.0270957019785108	0.0566531230742933	0.478273756293687	0.632455372681994	0.676613494581473	COX7C	protein_coding
ENSG00000127191.18	340.990425740368	0.282231465297502	0.0795711633542802	3.54690635903994	0.00038978310834511	0.000695176862339502	TRAF2	protein_coding
ENSG00000127220.6	17.9579615239177	-0.480121523495633	0.325779254951314	-1.47376334189046	0.1405453215598	0.175324805393894	ABHD8	protein_coding
ENSG00000127311.10	27.4346699469068	-2.68112986569959	0.32680092330349	-8.20416857638345	2.32192112293875e-16	1.09657969132099e-15	HELB	protein_coding
ENSG00000127314.18	1312.98335273685	0.148099662630296	0.0754095727895619	1.96393716542571	0.0495373791705766	0.0670078542849916	RAP1B	protein_coding
ENSG00000127328.22	443.395287546785	0.19478241774472	0.0993901184248002	1.95977649319428	0.0500219199167323	0.067596705375849	RAB3IP	protein_coding
ENSG00000127334.11	726.746777786185	0.025824603218338	0.081729141455271	0.315977908962514	0.752019275861979	0.785665391032624	DYRK2	protein_coding
ENSG00000127337.7	531.265411265065	0.00820060752232045	0.0888358340269478	0.0923119325905451	0.926450208015817	0.93887910804286	YEATS4	protein_coding
ENSG00000127399.15	2057.49388113732	0.176543814365034	0.0834584684220486	2.11534931928362	0.0344001858896038	0.0476368477012039	LRRC61	protein_coding
ENSG00000127415.13	1066.21170611024	-0.220062098534769	0.11402583064998	-1.92993199242972	0.0536152647748784	0.0720593737406693	IDUA	protein_coding
ENSG00000127418.15	3387.58954552947	1.17834184412142	0.0692111764272964	17.0253115890788	5.33079572970842e-65	2.05978674896253e-63	FGFRL1	protein_coding
ENSG00000127419.17	283.525717761389	0.064394309177623	0.105296738947295	0.61155084023879	0.54083497164669	0.589235937956169	TMEM175	protein_coding
ENSG00000127423.11	548.450051019221	0.833416379928876	0.0927726573827406	8.98342683545815	2.62462002864654e-19	1.47408027482498e-18	AUNIP	protein_coding
ENSG00000127445.14	752.082424234236	-0.0813506621508876	0.0955004304359526	-0.851835554871613	0.394305369493208	0.445762161201989	PIN1	protein_coding
ENSG00000127452.9	356.319948758501	-0.121960950880606	0.0803621176437042	-1.5176423227339	0.12910459142912	0.162204754038349	FBXL12	protein_coding
ENSG00000127463.15	3216.24738672274	0.841371136687531	0.0526270695878265	15.9874213646536	1.5637095318448e-57	4.83119092169963e-56	EMC1	protein_coding
ENSG00000127481.15	6263.74935902837	0.451540772595231	0.0761351713813151	5.93077764721558	3.01503281589306e-09	8.65168390930908e-09	UBR4	protein_coding
ENSG00000127483.19	3897.96316604297	-0.640719445556232	0.0746203194976947	-8.58639375801688	8.97417242569462e-18	4.59755161096624e-17	HP1BP3	protein_coding
ENSG00000127507.18	730.226471107082	0.982173626793915	0.064819144571234	15.1525237380222	7.2912104995767e-52	1.83287201709825e-50	ADGRE2	protein_coding
ENSG00000127511.9	1731.82742246859	0.0716655643034204	0.06138897075421	1.16740130064008	0.243048346130554	0.288359856552569	SIN3B	protein_coding
ENSG00000127526.15	2755.45991377351	0.65151916610215	0.0534677586030893	12.1852717062373	3.72410096442901e-34	4.55208069341371e-33	SLC35E1	protein_coding
ENSG00000127527.14	1341.22896381868	0.562834796771488	0.0522157113720636	10.7790314827084	4.32414567460872e-27	3.8271349063848e-26	EPS15L1	protein_coding
ENSG00000127528.6	225.470797444554	-1.20245346842802	0.124558236977093	-9.65374508832488	4.73926047421813e-22	3.14728559316429e-21	KLF2	protein_coding
ENSG00000127540.12	931.124332654044	0.390869523618213	0.0660292260825687	5.91964417589016	3.22638893302441e-09	9.23187196972212e-09	UQCR11	protein_coding
ENSG00000127554.13	844.843413326877	0.31237257204033	0.09522192242316	3.28046907782608	0.00103634624403314	0.00176199854319746	GFER	protein_coding
ENSG00000127564.17	1860.82086082487	0.811314326108269	0.198859244017661	4.07984215225224	4.5066292115006e-05	8.89666197926972e-05	PKMYT1	protein_coding
ENSG00000127578.7	24.0570867862324	-1.32418751429796	0.275557527617672	-4.80548481381076	1.5437695634487e-06	3.50567722299458e-06	WFIKKN1	protein_coding
ENSG00000127580.17	344.609250982181	0.148754149300061	0.09246721625239	1.60872312727611	0.107676896429174	0.137373345244145	WDR24	protein_coding
ENSG00000127585.12	1868.18962385127	-0.709398602016472	0.0639437411783689	-11.0941053642393	1.33993933492298e-28	1.27479870730581e-27	FBXL16	protein_coding
ENSG00000127586.17	1822.3555042832	0.779353021895897	0.205786281884438	3.78719618605848	0.00015235680224105	0.000283998342783194	CHTF18	protein_coding
ENSG00000127589.4	182.682492808723	0.424338628150027	0.123183599177824	3.44476562612419	0.000571554745723566	0.000999311317948344	TUBBP1	transcribed_processed_pseudogene
ENSG00000127603.29	2960.35333246428	0.702323785992956	0.10350720863999	6.78526447791399	1.15874039909848e-11	4.02165172285316e-11	MACF1	protein_coding
ENSG00000127616.19	6770.6366969813	0.380998104534653	0.0516211556038066	7.3806581832228	1.57508914908509e-13	6.22292020511966e-13	SMARCA4	protein_coding
ENSG00000127663.15	1554.03792136356	-0.285130000490038	0.146523292010909	-1.94597047730001	0.0516582860322754	0.0696460276080329	KDM4B	protein_coding
ENSG00000127666.10	1119.01089637076	0.629311643185144	0.0691534843306328	9.10021598009891	9.01523713196812e-20	5.19657392559231e-19	TICAM1	protein_coding
ENSG00000127720.8	92.6331910326344	-0.2003579440688	0.166801480399182	-1.20117605424911	0.229682916022189	0.274052242557513	METTL25	protein_coding
ENSG00000127774.7	648.276334547292	0.556097173018857	0.0842636974584942	6.59948696522336	4.12583023533023e-11	1.36905432012671e-10	EMC6	protein_coding
ENSG00000127804.13	1205.07728744989	0.154656233808481	0.0560401324313268	2.75974069115559	0.00578472572229935	0.00896365700854404	METTL16	protein_coding
ENSG00000127824.14	1399.1512010615	0.912683752004187	0.10327597801062	8.83732857906547	9.80344959783452e-19	5.32197328509105e-18	TUBA4A	protein_coding
ENSG00000127837.10	2056.14768064006	0.221094527562638	0.0468245028643179	4.72176988623452	2.33801121205104e-06	5.20676199759244e-06	AAMP	protein_coding
ENSG00000127838.14	940.83253919091	0.642588635161922	0.0710370490672975	9.04582388484579	1.48540736924628e-19	8.44619289972632e-19	PNKD	protein_coding
ENSG00000127863.15	772.284166437058	-1.35528604877851	0.12427781272036	-10.9052937053863	1.08741534239297e-27	9.92069504400546e-27	TNFRSF19	protein_coding
ENSG00000127870.17	972.995037770546	0.590412742080108	0.116956519254003	5.04813879419469	4.46134996515796e-07	1.0637953799496e-06	RNF6	protein_coding
ENSG00000127884.5	2470.63286802752	0.155337156970878	0.062753498461825	2.47535453446273	0.0133103971590156	0.0196246199159176	ECHS1	protein_coding
ENSG00000127914.17	2031.09322101249	-0.690204331762226	0.0912841656081867	-7.56105209664452	3.99822055713885e-14	1.64546761583366e-13	AKAP9	protein_coding
ENSG00000127922.9	444.354091253459	-0.240824260129441	0.0829468116240144	-2.90335765069623	0.00369184760848582	0.00586564661573287	SEM1	protein_coding
ENSG00000127946.17	2923.08709635581	-0.267092612595382	0.0512871856905761	-5.20778453719014	1.91108649947003e-07	4.70009683118886e-07	HIP1	protein_coding
ENSG00000127947.16	2279.3327235715	-0.457921110066057	0.108740922064063	-4.21112035261464	2.54107315606968e-05	5.13585728988638e-05	PTPN12	protein_coding
ENSG00000127948.16	2355.32320293024	-0.0149273272434464	0.057254630728307	-0.260718252018456	0.79430978965592	0.823526784389352	POR	protein_coding
ENSG00000127952.17	578.382385719708	-0.668399501544319	0.0740576192474363	-9.02539817423927	1.79043060253063e-19	1.01424167765402e-18	STYXL1	protein_coding
ENSG00000127955.17	917.464244832549	-0.820187939749057	0.0814481747386882	-10.0700591803375	7.49329829957908e-24	5.49290396458228e-23	GNAI1	protein_coding
ENSG00000127957.18	337.570749146551	0.495768559444953	0.0945617674665377	5.24280132158474	1.58156812170076e-07	3.91005255811734e-07	PMS2P3	transcribed_unprocessed_pseudogene
ENSG00000127980.16	764.265573783325	-0.206928875651699	0.0876775295414593	-2.36011298144356	0.018269370050381	0.0263623345483435	PEX1	protein_coding
ENSG00000127993.16	312.165419253665	-0.505783058499623	0.0822383686541823	-6.15020782606321	7.73814831540384e-10	2.32837970024141e-09	RBM48	protein_coding
ENSG00000127995.17	453.659135261709	-0.735684742186982	0.0953975439697321	-7.71177864306864	1.2407620435356e-14	5.2923300264641e-14	CASD1	protein_coding
ENSG00000128000.17	391.350822487478	-0.087516468247585	0.0887423076146918	-0.986186528161638	0.324041588887175	0.373939835388591	ZNF780B	protein_coding
ENSG00000128016.7	944.938820523715	0.92209257771212	0.232057139979862	3.97355831323329	7.0806812815661e-05	0.000136761611866403	ZFP36	protein_coding
ENSG00000128039.11	225.661112117045	0.116311389804346	0.112510846115495	1.03377935390291	0.301239325666132	0.350355945509155	SRD5A3	protein_coding
ENSG00000128050.9	7313.96870876033	0.90056321530722	0.0579933369965565	15.5287359194504	2.21707110160924e-54	6.12349363859458e-53	PAICS	protein_coding
ENSG00000128059.8	1286.86691250876	1.0476735768334	0.0784519866995037	13.3543281809589	1.11761888945339e-40	1.85753423342814e-39	PPAT	protein_coding
ENSG00000128159.12	1178.57311816243	0.276291382475115	0.0890215805942239	3.10364498844949	0.00191152548649601	0.00315414231651177	TUBGCP6	protein_coding
ENSG00000128165.9	794.760403234663	0.484714098433004	0.147366777110997	3.28916807394054	0.00100483999570316	0.00171054903155868	ADM2	protein_coding
ENSG00000128185.10	895.171792670626	-0.382602236245604	0.0774783599417155	-4.93818191987315	7.88542659855472e-07	1.84530707947591e-06	DGCR6L	protein_coding
ENSG00000128191.16	1310.17883329009	0.175887002569294	0.0910571175472259	1.93161179825478	0.0534074385241543	0.0717928268727577	DGCR8	protein_coding
ENSG00000128203.7	188.277397180428	0.163783407462224	0.109510041141819	1.49560173436625	0.13475747093113	0.168829577147982	ASPHD2	protein_coding
ENSG00000128218.8	39.6152030024651	0.343844148387686	0.204728542866246	1.6795125075077	0.0930522033261182	0.120187457284004	VPREB3	protein_coding
ENSG00000128228.5	1303.55272745404	0.588848549503311	0.0670732998954344	8.77917965004423	1.64671318337242e-18	8.80968228554906e-18	SDF2L1	protein_coding
ENSG00000128245.15	2359.1856803039	0.567080254231968	0.0512755676497827	11.0594632146285	1.97274583797085e-28	1.86626450344794e-27	YWHAH	protein_coding
ENSG00000128266.9	729.635451399885	0.177215954355822	0.0945935733738791	1.87344602846728	0.0610068190265677	0.0812134127987827	GNAZ	protein_coding
ENSG00000128271.22	39.18743242866	-1.09900322374811	0.230038129656025	-4.77748286943321	1.77503166958407e-06	4.00375910183281e-06	ADORA2A	protein_coding
ENSG00000128272.15	19932.3394040797	0.451964113090164	0.0575477895034022	7.8537180487783	4.03881684353191e-15	1.7712175579704e-14	ATF4	protein_coding
ENSG00000128283.7	4835.87723410418	0.973594993041705	0.0735532748113775	13.2365961344131	5.39385338269071e-40	8.72487547170142e-39	CDC42EP1	protein_coding
ENSG00000128294.16	364.372851498313	0.383994486263535	0.0946264401196484	4.05800414533191	4.94938895851963e-05	9.71739680121046e-05	TPST2	protein_coding
ENSG00000128309.16	789.372455366576	-0.333486408350043	0.0666965334977651	-5.00005608779079	5.73136393514998e-07	1.35571389278606e-06	MPST	protein_coding
ENSG00000128311.14	514.451571084003	-0.39290439668691	0.0855025233740461	-4.59523744074872	4.32256768731493e-06	9.42629223729127e-06	TST	protein_coding
ENSG00000128335.14	186.354847736086	-0.736156898728795	0.100186370765475	-7.34787469696905	2.01383145656064e-13	7.90258847940733e-13	APOL2	protein_coding
ENSG00000128342.5	1271.49315455571	1.61438978947362	0.148011777114235	10.9071711788693	1.06519523936028e-27	9.72972773655081e-27	LIF	protein_coding
ENSG00000128383.13	22.8334693347797	-2.05446887758734	0.347424019973865	-5.91343361274183	3.35048605076955e-09	9.56521981387499e-09	APOBEC3A	protein_coding
ENSG00000128394.17	169.726401796188	-1.32191257405948	0.113262427065325	-11.6712365107368	1.78805277946368e-31	1.92818710864649e-30	APOBEC3F	protein_coding
ENSG00000128463.13	360.524476618085	0.0499977778821234	0.0941619592464405	0.530976397286609	0.595435135185143	0.641679581275647	EMC4	protein_coding
ENSG00000128487.16	709.120590677069	0.304123112664311	0.0981892930435935	3.09731441420286	0.00195282629473383	0.00321877587397323	SPECC1	protein_coding
ENSG00000128512.23	49.3476093402183	0.675827440271934	0.190576693742896	3.54622292473854	0.00039079546306567	0.000696900124645437	DOCK4	protein_coding
ENSG00000128513.16	398.788420503625	-1.07182196154077	0.0933481246648027	-11.4819870821134	1.62502279236963e-30	1.68041371301303e-29	POT1	protein_coding
ENSG00000128524.5	2787.35601158739	0.457423656823551	0.0641817187431338	7.12700852799281	1.02573739477292e-12	3.83680132711791e-12	ATP6V1F	protein_coding
ENSG00000128534.8	726.698495950345	0.1148848168508	0.0657850658459019	1.74636622117111	0.0807473356255981	0.105548602407989	LSM8	protein_coding
ENSG00000128536.16	303.468922798389	-0.713241842978172	0.114977949282563	-6.20329243501594	5.52939536429971e-10	1.68389649594517e-09	CDHR3	protein_coding
ENSG00000128563.13	716.15393992476	0.101242329781544	0.0935231746560902	1.08253735134462	0.279013827820583	0.326973387427347	PRKRIP1	protein_coding
ENSG00000128564.7	300.408095922487	1.13973068181279	0.112367046789818	10.142926368303	3.56264095071649e-24	2.67649823388487e-23	VGF	protein_coding
ENSG00000128567.17	2584.39686557945	-0.115350112213145	0.0535468589243487	-2.15419007819138	0.0312252686354446	0.0435235131049264	PODXL	protein_coding
ENSG00000128578.10	476.814802639156	0.88668320251709	0.160805302158468	5.51401720350796	3.50734293264096e-08	9.1867089158009e-08	STRIP2	protein_coding
ENSG00000128581.17	420.202912808315	-1.04160903528671	0.0920376931229582	-11.3172005940562	1.07861424693146e-29	1.08061697895494e-28	IFT22	protein_coding
ENSG00000128585.18	1332.28635315319	0.139071829182678	0.0784410250459893	1.77294762659133	0.0762373857257712	0.100095109372117	MKLN1	protein_coding
ENSG00000128590.5	585.387712092102	0.983400883005362	0.117051063542652	8.40146901054873	4.40927543628565e-17	2.17271145764526e-16	DNAJB9	protein_coding
ENSG00000128595.17	7936.36850253618	0.906745179776379	0.0572087655574527	15.8497595768916	1.41119717211458e-56	4.21351124037689e-55	CALU	protein_coding
ENSG00000128604.20	417.469403759245	-0.248587559422485	0.11028744131271	-2.25399697793004	0.0241963580944632	0.0342796866176997	IRF5	protein_coding
ENSG00000128607.14	956.99059462537	0.257948091244578	0.0945983700827418	2.72677099001769	0.00639574110153079	0.00985184100345913	KLHDC10	protein_coding
ENSG00000128609.15	679.739172623439	-0.00707520766112267	0.0994691558788769	-0.0711296642522845	0.943294559297862	0.953327593944216	NDUFA5	protein_coding
ENSG00000128626.11	1183.67921081583	0.944881970400849	0.0725423073138874	13.0252538882226	8.79081970287241e-39	1.32150949324375e-37	MRPS12	protein_coding
ENSG00000128641.19	2035.67946405923	0.680744186075623	0.073893808421335	9.2124658427955	3.18717568627042e-20	1.89798384975063e-19	MYO1B	protein_coding
ENSG00000128652.11	106.581878920458	-1.07623423051783	0.163041976815199	-6.60096406790808	4.08492563114276e-11	1.35667303660815e-10	HOXD3	protein_coding
ENSG00000128654.14	507.000404852478	0.622832188790952	0.0722604504316748	8.61926800995886	6.73834716941248e-18	3.48044270206782e-17	MTX2	protein_coding
ENSG00000128656.15	300.116382369985	-0.2474828287865	0.127583470946156	-1.93977187602103	0.0524074200005893	0.0705930190236183	CHN1	protein_coding
ENSG00000128683.14	1196.778713528	0.856167183705283	0.0803228685438936	10.6590713108984	1.58168909312019e-26	1.35235760152008e-25	GAD1	protein_coding
ENSG00000128692.8	464.775701306446	0.804584730315769	0.0927987880031848	8.67020731227822	4.31334326433618e-18	2.24787823517044e-17	EIF2S2P4	processed_pseudogene
ENSG00000128694.12	107.501244308728	-0.500085695026194	0.141539077109502	-3.53319878325404	0.000410563643989257	0.000729568987695801	OSGEPL1	protein_coding
ENSG00000128699.14	698.632310743535	0.311857596442577	0.0770009542656218	4.0500484626047	5.12070270713719e-05	0.000100367898935429	ORMDL1	protein_coding
ENSG00000128708.13	880.054981287156	0.604987860544191	0.0694038667268671	8.71691865418778	2.85875382236684e-18	1.50330848410436e-17	HAT1	protein_coding
ENSG00000128731.18	3664.57799192012	0.157704959077279	0.0560679324571569	2.81274789645197	0.00491201452130694	0.00768147349010508	HERC2	protein_coding
ENSG00000128789.21	1324.24687058088	-0.414848784038275	0.0565446435047873	-7.33665928945422	2.18991143974401e-13	8.5690707152687e-13	PSMG2	protein_coding
ENSG00000128791.12	350.736473124452	-0.642532446965553	0.0960296722032341	-6.69097823853567	2.21683631826168e-11	7.52290276197156e-11	TWSG1	protein_coding
ENSG00000128805.15	369.238059959899	0.98231981223487	0.0956195929316628	10.2732063807981	9.30592726663505e-25	7.21364541530643e-24	ARHGAP22	protein_coding
ENSG00000128829.12	1654.25328685526	-0.0156800925432342	0.0596932578359138	-0.262677781573524	0.792798943300879	0.822179382120353	EIF2AK4	protein_coding
ENSG00000128833.13	1412.05405304659	0.178682901170381	0.0560106913980737	3.19015703449299	0.0014219550533125	0.00237984900248646	MYO5C	protein_coding
ENSG00000128872.10	367.751649751688	-0.25602077002483	0.102777150943614	-2.49102809013735	0.0127374049043471	0.0188294240014556	TMOD2	protein_coding
ENSG00000128881.17	272.844117222123	-1.1031716263743	0.101315002770057	-10.8885317693574	1.30730836036765e-27	1.1876617383304e-26	TTBK2	protein_coding
ENSG00000128886.12	162.699880921033	0.989261067006051	0.104537738349942	9.46319561357335	2.98672952254833e-21	1.8872233219013e-20	ELL3	protein_coding
ENSG00000128891.15	311.035186641217	0.179000791999362	0.0827548577522648	2.16302458684927	0.0305392886096466	0.0426657640387036	CCDC32	protein_coding
ENSG00000128908.17	1637.26959752778	0.215868572551669	0.0471430709137432	4.57900956317929	4.67182840779413e-06	1.01542200525038e-05	INO80	protein_coding
ENSG00000128915.12	746.789809408375	-0.520862836223428	0.0723300615204402	-7.20119443111816	5.96873629208909e-13	2.26628971854441e-12	ICE2	protein_coding
ENSG00000128917.8	36.577590761417	0.323114668546266	0.200498805982323	1.61155407865498	0.107059010333544	0.136643366403581	DLL4	protein_coding
ENSG00000128923.11	324.141031710763	-0.535808565829726	0.152037050101315	-3.52419732869503	0.000424767788439496	0.000754011484871801	MINDY2	protein_coding
ENSG00000128928.10	2649.36771737957	-0.292217899205844	0.0494483072615357	-5.90956324673121	3.43015962045123e-09	9.78158768323465e-09	IVD	protein_coding
ENSG00000128944.13	570.67704980565	-0.665393465069364	0.125381591199112	-5.30694704625885	1.11476545430222e-07	2.79301434222188e-07	KNSTRN	protein_coding
ENSG00000128951.14	1092.95431650416	0.484992118046589	0.107573527249461	4.50847090773458	6.52965204650569e-06	1.40147724277039e-05	DUT	protein_coding
ENSG00000128965.13	2541.59862363602	1.41376725083219	0.136666413184479	10.3446576074533	4.42495171527813e-25	3.49097496158862e-24	CHAC1	protein_coding
ENSG00000128973.13	2860.46692390435	0.990576606159085	0.139059680892385	7.12339191203574	1.05302838363095e-12	3.93498709371663e-12	CLN6	protein_coding
ENSG00000128989.11	2304.18167727151	0.452625217913887	0.0762774955655176	5.93392867133544	2.95770367025559e-09	8.49524468635389e-09	ARPP19	protein_coding
ENSG00000129003.19	814.610032046762	0.120968633853839	0.0987047983672277	1.22555980919772	0.220364370029453	0.263850444001029	VPS13C	protein_coding
ENSG00000129007.14	253.150444771505	0.584438131744295	0.0956173626016416	6.11225948763264	9.82302863989229e-10	2.92887935053272e-09	CALML4	protein_coding
ENSG00000129028.9	77.1424346121728	-0.0964886989089348	0.152690900869766	-0.631921734427596	0.527438020406154	0.576260747201054	THAP10	protein_coding
ENSG00000129038.16	1239.7457929166	0.155151973624279	0.0676205985759215	2.29444839134456	0.0217647562557087	0.0310472984148095	LOXL1	protein_coding
ENSG00000129055.12	664.012246540338	-0.0831873939918851	0.0793397754498329	-1.04849545540351	0.294410395035952	0.342968019755044	ANAPC13	protein_coding
ENSG00000129071.9	1047.22471280394	0.558635160234862	0.0625323068429485	8.93354472973288	4.12572429590134e-19	2.28823210948889e-18	MBD4	protein_coding
ENSG00000129083.13	2343.33722253222	0.153910855580478	0.0627834851041188	2.45145447604949	0.0142280182716595	0.0208898833866115	COPB1	protein_coding
ENSG00000129084.18	2306.66929046885	0.267738064535445	0.0486337882617977	5.50518629340984	3.68778091697784e-08	9.64094031730423e-08	PSMA1	protein_coding
ENSG00000129103.19	4543.26130083732	-0.298172173578057	0.0701084722881526	-4.25301199479202	2.10914274478388e-05	4.3002602683124e-05	SUMF2	protein_coding
ENSG00000129116.19	771.285134610334	0.820054492852324	0.0869510538722026	9.43121970732649	4.05347601927528e-21	2.53266814306083e-20	PALLD	protein_coding
ENSG00000129128.13	1776.10856689017	0.115903538150477	0.0704738225573475	1.64463248827125	0.100045622855364	0.12845153990812	SPCS3	protein_coding
ENSG00000129158.11	214.813861451524	-0.211278203726393	0.110351622937718	-1.91459081526728	0.0555447073779127	0.0744472532882812	SERGEF	protein_coding
ENSG00000129173.13	443.954781037	0.415187455261168	0.152762141060652	2.71786878855229	0.00657038881999573	0.0101023238644917	E2F8	protein_coding
ENSG00000129187.14	1894.18147079214	-0.0184508782093855	0.0488316600482644	-0.377846630467793	0.705544531000591	0.744629184377012	DCTD	protein_coding
ENSG00000129195.16	613.921620499195	-0.350488125364106	0.293771726757778	-1.1930628220499	0.232844770432655	0.277496157742097	PIMREG	protein_coding
ENSG00000129197.14	751.832355449163	0.0891781033858334	0.0668727809052302	1.3335486004719	0.182351837625993	0.221853081241222	RPAIN	protein_coding
ENSG00000129219.14	879.012265182142	-0.48536604671588	0.0788271698231145	-6.15734457808171	7.39747812669206e-10	2.23209705488443e-09	PLD2	protein_coding
ENSG00000129226.14	594.717199629404	1.21697299416345	0.0901581474497218	13.4982031972442	1.60236556900483e-41	2.7416238976812e-40	CD68	protein_coding
ENSG00000129235.11	306.14617575243	0.573979261429244	0.0848124746217684	6.76762780462397	1.30910997052377e-11	4.51553274764227e-11	TXNDC17	protein_coding
ENSG00000129245.12	1002.06126637111	0.707278740573831	0.0541694812284631	13.0567752271956	5.81388051732699e-39	8.81888623049962e-38	FXR2	protein_coding
ENSG00000129250.12	6553.71612204401	-0.0222840289126483	0.0380287032565917	-0.585979194775348	0.557889496144623	0.605067803858791	KIF1C	protein_coding
ENSG00000129255.16	1109.88432024258	0.583051892482068	0.122489063451505	4.7600322514745	1.93562026282567e-06	4.35104165016668e-06	MPDU1	protein_coding
ENSG00000129292.21	430.683143619639	0.022937815153362	0.0744338603064458	0.308163718218113	0.75795775855279	0.79104903400218	PHF20L1	protein_coding
ENSG00000129315.11	1604.50899206677	0.508923641591462	0.0607153111322684	8.38213017607323	5.19783014986586e-17	2.55129362911544e-16	CCNT1	protein_coding
ENSG00000129317.14	462.818085358812	0.39811721375599	0.114226699893229	3.48532535850307	0.000491538968890114	0.000866328831310294	PUS7L	protein_coding
ENSG00000129347.21	1418.26369695817	0.202686394592145	0.0610061149939352	3.32239472407471	0.000892483422997703	0.00152875731912124	KRI1	protein_coding
ENSG00000129351.17	12282.1734088516	0.336812911749889	0.0494176935097973	6.81563399317927	9.38489535738673e-12	3.27225938286173e-11	ILF3	protein_coding
ENSG00000129353.15	2198.42736064842	-0.788079430865874	0.0806925082203077	-9.766451040464	1.56850375236522e-22	1.06743039147449e-21	SLC44A2	protein_coding
ENSG00000129354.12	2046.29871332662	-0.012764840239191	0.0632760531197695	-0.201732560895186	0.840125805976378	0.864305525131133	AP1M2	protein_coding
ENSG00000129355.7	61.3868541325314	-0.810821206512232	0.221322781410182	-3.66352348070993	0.0002487693998132	0.000453038583941396	CDKN2D	protein_coding
ENSG00000129422.14	5508.67812433243	-0.303109270878098	0.0746215471359899	-4.06195371861847	4.86637263509054e-05	9.56186211093093e-05	MTUS1	protein_coding
ENSG00000129437.10	57.0002449966138	-1.18199362993995	0.275874890010834	-4.28452777957983	1.8312772745884e-05	3.7570528333082e-05	KLK14	protein_coding
ENSG00000129451.12	5618.65933772522	-1.94867935810199	0.120940903258309	-16.1126575509358	2.07893720900668e-58	6.55711552268746e-57	KLK10	protein_coding
ENSG00000129460.16	721.506750541451	0.658318415963987	0.0720276312463074	9.13980377492613	6.25657503777615e-20	3.65528067289963e-19	NGDN	protein_coding
ENSG00000129472.15	344.430370680017	-0.112309314626042	0.101804142393197	-1.10319002730037	0.269944651225497	0.317181816045638	RAB2B	protein_coding
ENSG00000129473.10	1023.29218478772	0.695783680599231	0.0676877482630868	10.2793149196643	8.7346242604794e-25	6.78122833131155e-24	BCL2L2	protein_coding
ENSG00000129474.16	472.9607780965	-2.04939335082772	0.0832470406709022	-24.6182126633128	8.06298600059677e-134	1.56173836534636e-131	AJUBA	protein_coding
ENSG00000129480.13	427.363379979958	-0.211935129521797	0.0848214318160796	-2.49860353667858	0.012468371447861	0.0184714802740032	DTD2	protein_coding
ENSG00000129484.13	988.503520707688	0.709365518170815	0.062139394464223	11.4157134018941	3.49028305808694e-30	3.57742173959142e-29	PARP2	protein_coding
ENSG00000129493.15	717.601537581773	-0.492656940336001	0.0950018675792469	-5.18576058439109	2.15135040760441e-07	5.264431804031e-07	HEATR5A	protein_coding
ENSG00000129514.8	198.60537568469	-0.831302822449523	0.131171324048656	-6.33753473542102	2.33470586233215e-10	7.3255942197537e-10	FOXA1	protein_coding
ENSG00000129515.20	2437.95605834339	-0.043989685777401	0.0709893418073982	-0.619666060529901	0.535477664729965	0.584073103656076	SNX6	protein_coding
ENSG00000129518.9	498.812498850989	-1.87901018344216	0.109154525631517	-17.2142215136851	2.0772213975485e-66	8.59798928059251e-65	EAPP	protein_coding
ENSG00000129521.15	237.881938749601	-0.428084731616084	0.108505362711664	-3.94528639799721	7.97046558131846e-05	0.000153203300257709	EGLN3	protein_coding
ENSG00000129534.14	846.693818131736	-0.813495760351686	0.0812745462820091	-10.0092316422043	1.38826529128131e-23	1.00353646031953e-22	MIS18BP1	protein_coding
ENSG00000129535.13	54.5524348198895	-0.224849335230906	0.185211810420348	-1.21401186414948	0.224743193690376	0.26871004829647	NRL	protein_coding
ENSG00000129559.13	664.020971745812	0.0140229440376156	0.095874097413311	0.146264157013787	0.883712860072083	0.902013323915679	NEDD8	protein_coding
ENSG00000129562.11	986.371858967822	0.170370940344744	0.0854383139525396	1.99408125538835	0.0461431753594248	0.0626860078527282	DAD1	protein_coding
ENSG00000129566.13	373.059638411845	-0.806176846298249	0.0961166314502857	-8.38748543445602	4.96650691197875e-17	2.44092343611499e-16	TEP1	protein_coding
ENSG00000129625.13	1430.96577619369	-0.0429829523524507	0.0599168778627395	-0.717376370159309	0.473141895903803	0.524371168083528	REEP5	protein_coding
ENSG00000129636.13	1045.33356996569	-0.0469019273597323	0.0508687590509701	-0.922018312118385	0.356519023943572	0.407280863042683	ITFG1	protein_coding
ENSG00000129646.14	54.2942637282723	-0.888483277398033	0.188054393259653	-4.72460792857561	2.30559741629965e-06	5.13912153518076e-06	QRICH2	protein_coding
ENSG00000129657.16	869.26398880793	-0.595466168923141	0.0829126171515822	-7.18185228473128	6.87732060178096e-13	2.60146619057853e-12	SEC14L1	protein_coding
ENSG00000129667.13	1585.30438187059	0.370207713260583	0.0700451126655466	5.28527543425138	1.2551576098284e-07	3.12971136644454e-07	RHBDF2	protein_coding
ENSG00000129680.16	837.183207978656	0.0919093569962784	0.076155709949293	1.20686100960092	0.22748567561253	0.271709509617686	MAP7D3	protein_coding
ENSG00000129691.16	1042.09926193281	0.283184751740788	0.10396976216221	2.72372222318805	0.0064550772717255	0.00993614950802128	ASH2L	protein_coding
ENSG00000129696.13	268.042794129537	-0.0662451344847658	0.10023682835683	-0.660886178969489	0.508685310180566	0.558762372125054	TTI2	protein_coding
ENSG00000129749.3	27.0440552245718	-0.123423440295631	0.293904827940797	-0.4199435618679	0.67452668367107	0.716238064915029	CHRNA10	protein_coding
ENSG00000129757.14	533.627761325669	2.05448142296932	0.245395664741047	8.3721178413535	5.65918091476206e-17	2.76785060732358e-16	CDKN1C	protein_coding
ENSG00000129810.15	137.891959395542	-0.541205815339043	0.1255415157154	-4.31097085497953	1.62539330119661e-05	3.35287301945363e-05	SGO1	protein_coding
ENSG00000129910.8	184.35594686917	2.34179710510534	0.127198179439913	18.4106181033163	1.07983121857191e-75	5.7646961308072e-74	CDH15	protein_coding
ENSG00000129911.9	1812.58831629842	0.592676410944552	0.0908518741568619	6.52354633786922	6.86641856623638e-11	2.2420110589734e-10	KLF16	protein_coding
ENSG00000129925.11	2481.16521240964	0.611234252705046	0.0755010543229955	8.09570486380455	5.69337088667512e-16	2.6272280805097e-15	PGAP6	protein_coding
ENSG00000129932.10	361.057308169057	0.528654184923634	0.0775477052794584	6.8171480125495	9.28655751685469e-12	3.23946688904735e-11	DOHH	protein_coding
ENSG00000129933.21	1171.66612797881	-0.524960571311137	0.0574662384624992	-9.13511281330361	6.53386165825849e-20	3.81133520976715e-19	MAU2	protein_coding
ENSG00000129946.10	22.2883157032542	-1.36015024998312	0.277446558273411	-4.90238645758495	9.46793409432793e-07	2.20030069677136e-06	SHC2	protein_coding
ENSG00000129968.16	2362.80211577053	0.124712988287047	0.0605354600825859	2.06016420981862	0.0393828451546345	0.0540435547669426	ABHD17A	protein_coding
ENSG00000129993.15	291.469207340093	-0.0883743545554145	0.0952375860417064	-0.927935684097596	0.353440932816109	0.404161793292898	CBFA2T3	protein_coding
ENSG00000130023.16	165.106537612312	-0.700048396788225	0.122016084169388	-5.73734521603225	9.61721029848502e-09	2.6446453074174e-08	ERMARD	protein_coding
ENSG00000130024.15	966.800776942872	0.0781956835521911	0.088250314320845	0.886066912667314	0.375581471348585	0.426798410615602	PHF10	protein_coding
ENSG00000130035.9	655.701613113578	-0.596587185627557	0.107647747355922	-5.54203130377663	2.98982839104131e-08	7.87351008050413e-08	GALNT8	protein_coding
ENSG00000130038.10	618.767226786115	0.195007717769721	0.0770320872473904	2.53151283754585	0.0113571659977758	0.0169231742671266	CRACR2A	protein_coding
ENSG00000130066.16	1874.30338248518	-0.618026091078788	0.134472272099093	-4.59593700196695	4.30808858066752e-06	9.3960736648946e-06	SAT1	protein_coding
ENSG00000130119.17	1969.82978525134	0.40182117494524	0.0780550791506995	5.14791835864328	2.63393077027687e-07	6.39662852874826e-07	GNL3L	protein_coding
ENSG00000130147.16	382.950196214936	0.558696386559943	0.0805638483666244	6.93482744291789	4.06717301215861e-12	1.45608648975574e-11	SH3BP4	protein_coding
ENSG00000130150.12	585.112897876585	-0.0379346687305586	0.083411197735467	-0.454791080339907	0.649259547876633	0.692238055703611	MOSPD2	protein_coding
ENSG00000130158.14	1141.05010367585	-0.286709430755947	0.0599758367406475	-4.78041568633314	1.74933112216087e-06	3.94932674740084e-06	DOCK6	protein_coding
ENSG00000130159.14	1089.23921045363	0.641253495131198	0.0860409251854924	7.4528893517677	9.13178679738749e-14	3.66630440964471e-13	ECSIT	protein_coding
ENSG00000130164.14	5995.31105709644	1.29435545300697	0.127362261420268	10.1627863589503	2.90649128918883e-24	2.19556351985325e-23	LDLR	protein_coding
ENSG00000130165.10	1381.20552112532	0.534120096906832	0.0753793122364412	7.08576506019935	1.38278228873751e-12	5.13294221578532e-12	ELOF1	protein_coding
ENSG00000130175.9	9937.48925709929	0.46847457137558	0.063997007940806	7.32025740654774	2.47495751548712e-13	9.64448236883657e-13	PRKCSH	protein_coding
ENSG00000130177.16	1572.3432655669	0.246198753030318	0.0456825994704544	5.38933326658763	7.0719555972517e-08	1.80082766160928e-07	CDC16	protein_coding
ENSG00000130193.8	1954.20742827531	0.63475030571675	0.0824417336119898	7.69938085853687	1.36727084998847e-14	5.80734551634123e-14	THEM6	protein_coding
ENSG00000130202.10	619.455779376179	-1.11902035908328	0.135152111369153	-8.27971052577049	1.2347506148276e-16	5.92962882670546e-16	NECTIN2	protein_coding
ENSG00000130204.13	3680.08965795891	1.23833214937356	0.0593927956035207	20.8498713823828	1.52832780406529e-96	1.32701014159876e-94	TOMM40	protein_coding
ENSG00000130208.9	126.654924759119	-0.792283646620752	0.145159844505798	-5.45800837220589	4.81504959646292e-08	1.24586006684983e-07	APOC1	protein_coding
ENSG00000130227.17	3440.64458929795	-0.184472989546833	0.0496062199400954	-3.71874716052954	0.000200213330266752	0.00036865606260452	XPO7	protein_coding
ENSG00000130244.12	467.695194265949	-0.469024281269982	0.130085278211156	-3.60551391917427	0.000311535791304171	0.000561991968361004	FAM98C	protein_coding
ENSG00000130254.12	1146.08257081237	0.0217300615470589	0.0985288346053512	0.220545200134527	0.825446574224658	0.85107806206143	SAFB2	protein_coding
ENSG00000130255.13	12817.380439129	0.232007477105807	0.0715759524144273	3.24141655513678	0.00118937248805098	0.00200413111191995	RPL36	protein_coding
ENSG00000130270.16	44.8321260806298	0.558825077480029	0.198289953499267	2.81822183937369	0.00482904326507923	0.0075603301190484	ATP8B3	protein_coding
ENSG00000130299.17	986.97624669043	0.582914096009517	0.0839580052613962	6.94292455132375	3.84064570078282e-12	1.37629210738679e-11	GTPBP3	protein_coding
ENSG00000130304.17	308.860052637644	-1.50898083626067	0.0920199993649453	-16.3984008549723	1.96338556111002e-60	6.65085853301572e-59	SLC27A1	protein_coding
ENSG00000130305.17	1891.06484183421	0.640539774882866	0.0778703405798197	8.22572201576917	1.94018523445166e-16	9.20323972436285e-16	NSUN5	protein_coding
ENSG00000130309.11	4064.4376463768	0.540310161821446	0.0541474361483019	9.97849944993915	1.89307932799955e-23	1.35291591709637e-22	COLGALT1	protein_coding
ENSG00000130311.11	1042.55056163637	0.448936373763185	0.0632064085852298	7.10270340954151	1.22339772347078e-12	4.5580993356835e-12	DDA1	protein_coding
ENSG00000130312.6	1102.47203765533	0.781505191920463	0.0728906679660684	10.7216083173262	8.05896271474142e-27	7.00545504570272e-26	MRPL34	protein_coding
ENSG00000130313.7	1251.26479076724	-0.108163405245129	0.0644250864639728	-1.67890198029637	0.0931711485467604	0.120310231815765	PGLS	protein_coding
ENSG00000130332.15	932.970318771426	0.224810105570726	0.0725925853037916	3.09687421421791	0.00195572841401319	0.0032228561168097	LSM7	protein_coding
ENSG00000130338.13	1222.15492881863	0.233120469960177	0.0582094162573619	4.00485840520163	6.20546400899973e-05	0.000120550533943639	TULP4	protein_coding
ENSG00000130340.16	2413.60668159992	0.0219823416985466	0.109164580944917	0.201368809445973	0.840410202110658	0.86450039718716	SNX9	protein_coding
ENSG00000130347.13	51.6550304984825	-0.462935377485415	0.188754162108691	-2.45258367981756	0.0141834385908627	0.0208305035705992	RTN4IP1	protein_coding
ENSG00000130348.11	617.866654346232	0.681732987480872	0.0653270992372882	10.4356843551955	1.70381567908981e-25	1.37948806429201e-24	QRSL1	protein_coding
ENSG00000130349.10	126.972227327679	-0.295855035871581	0.131225823701533	-2.25454889537969	0.0241616582935326	0.0342337366124628	MTRES1	protein_coding
ENSG00000130363.12	554.045734989507	-0.000386402297155582	0.0957870392360892	-0.0040339726568143	0.996781364227871	0.997507640640835	RSPH3	protein_coding
ENSG00000130382.9	3742.53927870669	0.10435690279148	0.0618970662745918	1.68597494311806	0.0918006256601429	0.118662205037084	MLLT1	protein_coding
ENSG00000130396.20	2454.80946382413	-0.297318619622299	0.0856976390502861	-3.46939102310434	0.000521639641404399	0.000916707188826062	AFDN	protein_coding
ENSG00000130402.12	27862.3816007011	-0.000232575144470934	0.0750490285415607	-0.00309897608257699	0.997527378787114	0.998055870113624	ACTN4	protein_coding
ENSG00000130414.12	1698.38096010462	0.723890905239563	0.0463023416497953	15.6340020708815	4.2711365592242e-55	1.21522280860187e-53	NDUFA10	protein_coding
ENSG00000130429.15	2226.69673788635	0.103712198863895	0.0525561813815036	1.97335872085248	0.0484547071103504	0.065631496774536	ARPC1B	protein_coding
ENSG00000130449.6	305.361639472577	-0.456064235630729	0.131813581783867	-3.45991838973415	0.00054033912471299	0.000947914943818375	ZSWIM6	protein_coding
ENSG00000130475.14	356.973425549018	0.0451294472159304	0.0839855209190611	0.537347946670746	0.591027291996686	0.637666237769473	FCHO1	protein_coding
ENSG00000130479.11	1870.98165493569	0.40757854129482	0.0871649138547966	4.67594727362186	2.92599785300148e-06	6.47611713494673e-06	MAP1S	protein_coding
ENSG00000130487.9	144.060006985935	1.98053650183947	0.179864664860904	11.0112595120954	3.37255573489433e-28	3.16672293615808e-27	KLHDC7B	protein_coding
ENSG00000130511.16	1941.53404601963	0.513090027692495	0.123383799487054	4.15848782275771	3.20361307367079e-05	6.41401885992822e-05	SSBP4	protein_coding
ENSG00000130513.6	1334.72345220487	2.09640190486782	0.151960213505573	13.7957288720901	2.70405930746926e-43	5.0686014909734e-42	GDF15	protein_coding
ENSG00000130517.14	323.411560293916	-0.252141680198732	0.115748601810443	-2.17835616374575	0.0293795307989453	0.0411520444382037	PGPEP1	protein_coding
ENSG00000130518.17	24.9887553996411	-1.31057555380847	0.326932757506716	-4.00870063863681	6.10537537583802e-05	0.000118667195649248	IQCN	protein_coding
ENSG00000130520.11	1603.37041455177	0.155367070884005	0.10691315977635	1.45320811029264	0.146165981027584	0.18163148884395	LSM4	protein_coding
ENSG00000130522.6	1560.47286330187	0.945357451537033	0.0936538040978083	10.0941703398373	5.86246989123975e-24	4.32682926804349e-23	JUND	protein_coding
ENSG00000130529.16	395.899582797923	-0.893273946642697	0.105660342562647	-8.45420263627354	2.81000950395942e-17	1.39926247810873e-16	TRPM4	protein_coding
ENSG00000130544.12	255.65391933202	-0.125195990884165	0.0928415758826718	-1.34849058402866	0.177500646637286	0.216596379080536	ZNF557	protein_coding
ENSG00000130545.16	435.933668926234	-0.278952720251077	0.0794558545772728	-3.51078874848408	0.000446779294035669	0.000791225128858386	CRB3	protein_coding
ENSG00000130559.19	2794.84142436192	0.374799731234932	0.0564661282141481	6.63760280877593	3.18825581736051e-11	1.06661135714532e-10	CAMSAP1	protein_coding
ENSG00000130560.9	1590.99625084523	0.674472338986228	0.0729905643417456	9.24054150106736	2.45252885584837e-20	1.46918342403478e-19	UBAC1	protein_coding
ENSG00000130584.12	325.24421222066	-0.304693578451133	0.0990670581542884	-3.07562962025782	0.00210058602205225	0.00344653058440111	ZBTB46	protein_coding
ENSG00000130589.16	436.164231352904	-0.855954764250994	0.139600411949735	-6.13146302576234	8.70745735411631e-10	2.61016400210296e-09	HELZ2	protein_coding
ENSG00000130590.14	421.90947864395	0.251990239239629	0.115676240597991	2.17840965384905	0.0293755518040407	0.0411502861989287	SAMD10	protein_coding
ENSG00000130600.19	51.0292179045162	0.214577685645434	0.297993825893269	0.720074266647016	0.471479270619268	0.522720248074844	H19	lncRNA
ENSG00000130638.17	2228.26944307601	0.384168779546503	0.0543219400955557	7.0720739883503	1.52634994754732e-12	5.64921484751224e-12	ATXN10	protein_coding
ENSG00000130640.13	2140.26264064684	0.0484340734515529	0.0479165015515743	1.0108015377421	0.312111426991371	0.361636585549938	TUBGCP2	protein_coding
ENSG00000130649.10	188.845062170875	-0.444915145104106	0.142873289699955	-3.11405404074101	0.00184535687315211	0.00304928925293471	CYP2E1	protein_coding
ENSG00000130653.16	33.8613032653951	-1.66307490279383	0.254616306470967	-6.53169047122073	6.50314489074081e-11	2.12799465040745e-10	PNPLA7	protein_coding
ENSG00000130669.17	1954.08044571151	0.129240977900734	0.0766913483883733	1.68520935694393	0.0919481864204593	0.118832609105244	PAK4	protein_coding
ENSG00000130675.15	815.858220326806	0.596973813117835	0.0768000095718517	7.77309555618382	7.6590918063193e-15	3.31083144520378e-14	MNX1	protein_coding
ENSG00000130684.14	314.474428364903	-0.541836323374801	0.0877959230770269	-6.17154310114635	6.76266899183246e-10	2.0470928296655e-09	ZNF337	protein_coding
ENSG00000130695.15	1102.82768351807	0.43224885121316	0.0763960835680542	5.65799751800247	1.53149349866959e-08	4.13175067462502e-08	CEP85	protein_coding
ENSG00000130699.18	878.578613052171	0.00518402274003901	0.057079360323373	0.0908213180853787	0.927634570671537	0.94001630516504	TAF4	protein_coding
ENSG00000130701.4	45.2783411381334	-1.72705770898759	0.237755085843474	-7.2640200434013	3.75752294053868e-13	1.44302634940667e-12	RBBP8NL	protein_coding
ENSG00000130702.15	3154.02778525132	-0.915009037993763	0.0780509386984862	-11.7232291276916	9.69063919886955e-32	1.0570843105886e-30	LAMA5	protein_coding
ENSG00000130703.17	645.515713787922	-0.548711536836253	0.0800974275515644	-6.85055130494682	7.3565921580446e-12	2.58773909950495e-11	OSBPL2	protein_coding
ENSG00000130706.13	4595.20539995866	0.626816015716362	0.0783239116505623	8.00286914311516	1.21553096687866e-15	5.50982353663452e-15	ADRM1	protein_coding
ENSG00000130707.18	4953.2412569027	-0.853322288089882	0.120559294500792	-7.07802987420666	1.46218209773033e-12	5.42234833885856e-12	ASS1	protein_coding
ENSG00000130711.5	34.4480856450057	0.685341937353757	0.236676140721005	2.8956950847092	0.00378319798295851	0.00600447054591208	PRDM12	protein_coding
ENSG00000130713.16	914.899282559149	0.491456772012715	0.0719413524524579	6.83135297376418	8.4117474878325e-12	2.94654952576335e-11	EXOSC2	protein_coding
ENSG00000130714.17	822.06156372803	-0.101735202820394	0.0579502749347	-1.75556031330365	0.0791635137096614	0.103648701371485	POMT1	protein_coding
ENSG00000130717.13	673.373624244277	0.195421848845203	0.0808255159474117	2.41782371018023	0.0156136392193871	0.0227847832827684	UCK1	protein_coding
ENSG00000130720.13	348.612757037725	-0.448093525605005	0.132187427940196	-3.38983466572728	0.00069934788157833	0.00121166832510154	FIBCD1	protein_coding
ENSG00000130723.20	7175.87145091305	0.11834725078663	0.0551316794446119	2.1466287981582	0.031822845355036	0.0442910684130709	PRRC2B	protein_coding
ENSG00000130724.9	619.759545642538	-0.317631224298854	0.0726447943303965	-4.37238796291766	1.22894887202694e-05	2.56378894760882e-05	CHMP2A	protein_coding
ENSG00000130725.8	2277.78746594049	0.804429114351159	0.0619923416882062	12.9762659780958	1.66817078717745e-38	2.48058309573591e-37	UBE2M	protein_coding
ENSG00000130726.12	10293.5282335657	0.133635061332375	0.0770266382359945	1.73492007950475	0.0827549620490137	0.10788350734632	TRIM28	protein_coding
ENSG00000130731.16	1641.14777464862	0.0940056361876905	0.0888062894289873	1.05854705553102	0.289806109856256	0.33815189277945	METTL26	protein_coding
ENSG00000130733.11	1292.126020576	0.354283526997085	0.0532137103261999	6.65774900538467	2.78053078578085e-11	9.35804390990801e-11	YIPF2	protein_coding
ENSG00000130734.10	796.783408671974	1.03828424027601	0.104797809016554	9.90749949850578	3.86190402243207e-23	2.72007673524027e-22	ATG4D	protein_coding
ENSG00000130741.11	4628.93325039884	0.623003380225339	0.0453367772355435	13.741677688923	5.71362738645575e-43	1.0488637005416e-41	EIF2S3	protein_coding
ENSG00000130748.7	273.169177308551	0.122792599881212	0.15259851782228	0.804677539687637	0.421005783848931	0.472728010582657	TMEM160	protein_coding
ENSG00000130749.10	816.313714870133	-1.26075803823112	0.0829382312620793	-15.2011686172473	3.47368423990436e-52	8.87993595541034e-51	ZC3H4	protein_coding
ENSG00000130751.10	45.2942613684299	-1.82295189314528	0.217865694147331	-8.36731960155469	5.89436648726487e-17	2.87821877471227e-16	NPAS1	protein_coding
ENSG00000130758.8	269.303337672194	-0.771295140791044	0.107568879952435	-7.17024422985624	7.486408927604e-13	2.82479186009593e-12	MAP3K10	protein_coding
ENSG00000130762.15	1768.63051439824	0.0403697635618718	0.05975615405469	0.675574996425048	0.499310520856874	0.549774178898954	ARHGEF16	protein_coding
ENSG00000130764.10	1714.5880475232	0.562724804047075	0.0480306285287633	11.7159575313508	1.05591447230094e-31	1.14933399477828e-30	LRRC47	protein_coding
ENSG00000130766.5	2777.5091971569	1.03587707418389	0.113523610678657	9.12477208918302	7.18873557662422e-20	4.18364472618023e-19	SESN2	protein_coding
ENSG00000130768.15	216.051164600476	-0.504258190624692	0.112618222471274	-4.4775896791775	7.5490519146164e-06	1.61066341372722e-05	SMPDL3B	protein_coding
ENSG00000130770.18	1095.7007177239	-0.332430257873651	0.0715249439507586	-4.64775279100551	3.35570728560656e-06	7.37855125468548e-06	ATP5IF1	protein_coding
ENSG00000130772.14	170.607546081206	-0.436950071148698	0.105034560571794	-4.16005997235577	3.18164039139322e-05	6.37340533454903e-05	MED18	protein_coding
ENSG00000130775.16	66.1403293846982	-0.728225519245297	0.167863296332425	-4.3382057612116	1.43650637170072e-05	2.97828163354665e-05	THEMIS2	protein_coding
ENSG00000130779.20	1535.53825091994	0.0266312780591021	0.0671008565010216	0.396884323804371	0.691452764660566	0.731596636213449	CLIP1	protein_coding
ENSG00000130787.14	683.49824274846	-0.354811565481166	0.0675166491424639	-5.25517142790209	1.47886655407088e-07	3.66394160362461e-07	HIP1R	protein_coding
ENSG00000130803.15	1161.30061251257	0.316909872355504	0.0696129856951556	4.55245338482239	5.30239121232179e-06	1.14653680314524e-05	ZNF317	protein_coding
ENSG00000130810.20	1849.77910010325	0.628851106870765	0.0537218597122026	11.7056838731874	1.1919434032102e-31	1.29366960744969e-30	PPAN	protein_coding
ENSG00000130811.12	5147.87207446602	0.487565112379789	0.063721947208746	7.65144716595964	1.98729963011556e-14	8.34003411438496e-14	EIF3G	protein_coding
ENSG00000130813.18	357.569143611282	-1.55068228260262	0.0922450929107455	-16.810458244137	2.04583742710699e-63	7.61293395288974e-62	SHFL	protein_coding
ENSG00000130816.16	5645.38007113052	0.653458531769326	0.0645148736790403	10.1288043284447	4.11652181961733e-24	3.07426651758668e-23	DNMT1	protein_coding
ENSG00000130818.12	230.374968983108	-0.316987812978974	0.0973840682435297	-3.25502742590583	0.00113381416176102	0.00191585553695175	ZNF426	protein_coding
ENSG00000130821.17	5202.89941309004	0.651757132208794	0.0553463269320757	11.7759780700293	5.19114659866642e-32	5.73302944536932e-31	SLC6A8	protein_coding
ENSG00000130826.18	2787.74525361295	0.508432332944447	0.0471530728454969	10.7825917222912	4.15996861956495e-27	3.68831020565653e-26	DKC1	protein_coding
ENSG00000130827.6	2581.0522800744	0.390717642639173	0.061339179091652	6.36978923463207	1.89288137805411e-10	5.98277235557352e-10	PLXNA3	protein_coding
ENSG00000130829.18	927.245946120993	0.886282760613367	0.112724994860776	7.86234465309129	3.77008984244985e-15	1.65673407038197e-14	DUSP9	protein_coding
ENSG00000130856.16	583.073947658772	-0.178291828619571	0.0639028550445364	-2.7900448030892	0.00527007482419499	0.00820573950777471	ZNF236	protein_coding
ENSG00000130881.14	2174.87686832089	-0.19651684809165	0.123701273023961	-1.58864046656645	0.112141586677423	0.142528400060781	LRP3	protein_coding
ENSG00000130921.8	344.667094736274	0.322014362319821	0.103171347248584	3.12116077677992	0.00180139655485586	0.00298154022247616	C12orf65	protein_coding
ENSG00000130935.10	1900.73986748003	0.697234492623352	0.0483597758332265	14.4176535273413	4.00736455603463e-47	8.51088175735742e-46	NOL11	protein_coding
ENSG00000130939.20	1235.24471585353	-0.933416615651804	0.0647457728714609	-14.4166418015413	4.06652783351767e-47	8.61670441918442e-46	UBE4B	protein_coding
ENSG00000130940.15	1187.31688083	-0.296836933056718	0.12708721624462	-2.33569466566456	0.0195071607147403	0.0280199832742248	CASZ1	protein_coding
ENSG00000130956.14	793.552854225878	-0.48951724009998	0.113816020343598	-4.30095199798921	1.70065900638571e-05	3.49714934918679e-05	HABP4	protein_coding
ENSG00000130958.13	313.169680974523	-1.32028094234675	0.0988688693016128	-13.3538590222879	1.12468204408215e-40	1.86516973896741e-39	SLC35D2	protein_coding
ENSG00000130962.18	222.242786615582	0.313705680224422	0.0961907521719941	3.26128731859275	0.00110907597834321	0.00187720366130509	PRRG1	protein_coding
ENSG00000130985.17	8102.22940444244	0.0860617669560023	0.0581299325657472	1.48050691197109	0.13873801749939	0.173342207110551	UBA1	protein_coding
ENSG00000130997.16	73.8396090143694	-0.406612922321472	0.163155216645306	-2.4921846244453	0.0126960024168158	0.0187792446165316	POLN	protein_coding
ENSG00000131013.4	825.412579694271	0.36228566196197	0.0859298167341908	4.21606464124832	2.48602527277118e-05	5.02863433137328e-05	PPIL4	protein_coding
ENSG00000131015.5	206.504202276117	0.831357301634898	0.0963539889913173	8.62815655416003	6.23487000907476e-18	3.22700980120252e-17	ULBP2	protein_coding
ENSG00000131016.17	6792.24502862747	-2.29968133808943	0.105027180416795	-21.896058991237	2.83246442092418e-106	3.2666314863605e-104	AKAP12	protein_coding
ENSG00000131019.11	801.647346585862	0.00286708341778828	0.0902318967551321	0.0317746109845044	0.97465179390928	0.979188675514124	ULBP3	protein_coding
ENSG00000131023.13	632.271649762706	0.0323277849528997	0.0911243001287763	0.354765796908336	0.722765053911023	0.759989868770026	LATS1	protein_coding
ENSG00000131037.15	166.675782228006	-0.671737297817015	0.386401694799298	-1.73844293867791	0.0821327962831451	0.107164892153533	EPS8L1	protein_coding
ENSG00000131043.12	887.112742503543	0.126424510002075	0.0669381749093019	1.88867578438423	0.0589352853233296	0.0786636885471211	AAR2	protein_coding
ENSG00000131051.24	3561.31102007919	0.127641110391513	0.0522486732400737	2.44295409770549	0.014567590002574	0.0213614626573704	RBM39	protein_coding
ENSG00000131061.14	180.76442435754	-0.250303772090838	0.118631480823723	-2.10992706449285	0.0348646386466667	0.0482446382738451	ZNF341	protein_coding
ENSG00000131067.17	15.310766419498	-1.63627314178377	0.370198101416487	-4.41999333741287	9.87039443350797e-06	2.07893376692372e-05	GGT7	protein_coding
ENSG00000131069.20	630.795737257666	0.0743194282752545	0.12376644307441	0.600481248625466	0.548185554048781	0.595955051490896	ACSS2	protein_coding
ENSG00000131089.17	399.388357867717	-0.572660830377466	0.0879341244146526	-6.5123845172676	7.39670771888956e-11	2.40995169758429e-10	ARHGEF9	protein_coding
ENSG00000131094.4	288.942747315309	-1.18328497018402	0.183537856382589	-6.44708940981329	1.14018531373328e-10	3.67133838872175e-10	C1QL1	protein_coding
ENSG00000131100.13	1102.15188328908	0.516983108345581	0.0579750607896248	8.91733620119119	4.77637968864831e-19	2.64134496105779e-18	ATP6V1E1	protein_coding
ENSG00000131115.16	75.9098789484861	-1.4715956906726	0.162963496072223	-9.03021674265269	1.71332110834645e-19	9.70924805134967e-19	ZNF227	protein_coding
ENSG00000131116.12	649.282744576224	-0.155248854866951	0.081954708499051	-1.89432502061488	0.0581818819118299	0.0777611351666601	ZNF428	protein_coding
ENSG00000131143.10	3896.82216910814	0.488109400623648	0.0588630244307803	8.29229223852808	1.11086591549715e-16	5.34829899660004e-16	COX4I1	protein_coding
ENSG00000131148.9	779.777008921704	0.606671049643235	0.069655260042688	8.70962292397499	3.04887313370894e-18	1.59938803139148e-17	EMC8	protein_coding
ENSG00000131149.19	2667.29071957872	-1.49184996195508	0.0542197448004265	-27.5148835068538	1.16518894636802e-166	4.00083513675638e-164	GSE1	protein_coding
ENSG00000131152.4	268.412154597572	0.556836748328164	0.085846697140668	6.48640852676876	8.79066084508696e-11	2.84876242058288e-10	AC010531.1	protein_coding
ENSG00000131153.9	622.564576708192	0.702337607914974	0.137575645524448	5.10510130799398	3.3061734461267e-07	7.9626444164008e-07	GINS2	protein_coding
ENSG00000131165.16	1452.08857830678	-0.140836261115853	0.0528801282839673	-2.66331163872296	0.0077375717846619	0.0117865733537681	CHMP1A	protein_coding
ENSG00000131171.13	701.041134244503	-1.33217283721658	0.0970710136026534	-13.7236934876321	7.32374295608463e-43	1.33631773647979e-41	SH3BGRL	protein_coding
ENSG00000131174.7	1212.88670737526	0.533555276101165	0.0738506527171911	7.22478754716494	5.01885834815811e-13	1.91139178028668e-12	COX7B	protein_coding
ENSG00000131187.10	1056.12024670272	0.600622013350663	0.0841874359476017	7.13434263189213	9.72508062640723e-13	3.64401086566866e-12	F12	protein_coding
ENSG00000131188.12	2253.57319910808	0.782086743988274	0.092570209245916	8.44857919582567	2.9486920486044e-17	1.46638707933888e-16	PRR7	protein_coding
ENSG00000131196.17	65.3710631545938	-1.65175481302684	0.200561060072237	-8.23567053560609	1.78554697908145e-16	8.50442741486839e-16	NFATC1	protein_coding
ENSG00000131236.17	3159.03520434342	0.103687504394813	0.0540960923288944	1.91672817630545	0.0552724737317146	0.0741086735124906	CAP1	protein_coding
ENSG00000131238.18	3070.86114369591	0.256713185416703	0.0680684662406583	3.77139664803207	0.000162336392923118	0.000301431009768078	PPT1	protein_coding
ENSG00000131242.18	715.595693223864	0.205321214160587	0.0875873441420184	2.34418814923386	0.019068549364663	0.0274160300534192	RAB11FIP4	protein_coding
ENSG00000131263.13	894.51636385052	0.0102179324737901	0.0744185201578529	0.137303623508185	0.890790806418962	0.908040449590289	RLIM	protein_coding
ENSG00000131269.19	664.863832411034	0.0929491759736599	0.0803225794132925	1.1571985941263	0.24719123200124	0.29279224877105	ABCB7	protein_coding
ENSG00000131323.16	2707.15957372476	0.498766888725117	0.0538870178718372	9.25578939831787	2.12653167154739e-20	1.27744097390608e-19	TRAF3	protein_coding
ENSG00000131351.15	260.728339511294	0.639179772168205	0.14940688214775	4.27811465562954	1.8848293543208e-05	3.86010598957282e-05	HAUS8	protein_coding
ENSG00000131368.8	1105.3614025196	0.406336094352554	0.0617888111442013	6.57620832684831	4.82596275513923e-11	1.5929789229767e-10	MRPS25	protein_coding
ENSG00000131370.16	930.273355416741	0.135911830696872	0.0718295664500938	1.89214326932213	0.0584718945710911	0.0781072841007997	SH3BP5	protein_coding
ENSG00000131373.15	259.807851429061	-0.830296118463124	0.116878597589577	-7.10391924258653	1.21267734577702e-12	4.5192721608286e-12	HACL1	protein_coding
ENSG00000131374.14	624.026707433952	-0.696252742798222	0.0610700754523706	-11.4008823084104	4.13902869964627e-30	4.22802201448654e-29	TBC1D5	protein_coding
ENSG00000131375.10	726.617321220966	-0.0315949006855417	0.0679581575160981	-0.464916970093802	0.641990917337004	0.685455744107948	CAPN7	protein_coding
ENSG00000131381.12	540.591206944624	-0.173080736632232	0.0886803560265162	-1.95173705189546	0.0509694312024716	0.0688094152986275	RBSN	protein_coding
ENSG00000131389.17	1698.88111736904	0.0754928401841446	0.0611930159708849	1.23368392595755	0.217320705878264	0.260536519949914	SLC6A6	protein_coding
ENSG00000131408.15	844.704229162979	-0.403832403726999	0.0947621001604318	-4.26153919175823	2.03023740103782e-05	4.14273725754719e-05	NR1H2	protein_coding
ENSG00000131409.13	38.1992506300752	-1.37681815416751	0.229736332111588	-5.99303619724704	2.059589848688e-09	6.0000546536788e-09	LRRC4B	protein_coding
ENSG00000131435.13	29.9415997128947	1.11948522382643	0.227823964961179	4.91381678840149	8.93202227072024e-07	2.07895536074628e-06	PDLIM4	protein_coding
ENSG00000131437.15	265.767653172374	-0.565595713007016	0.095792549258447	-5.90438105453324	3.53973147993762e-09	1.00864321386076e-08	KIF3A	protein_coding
ENSG00000131446.17	1816.46991392175	0.433598764317793	0.0585270110537524	7.40852397057432	1.27712831747244e-13	5.07759332115094e-13	MGAT1	protein_coding
ENSG00000131462.8	2246.39626906636	0.847568784313384	0.110407129995932	7.67675769078147	1.63165645575488e-14	6.89926272979143e-14	TUBG1	protein_coding
ENSG00000131467.11	3273.75848034788	0.706394950477109	0.0697010011485303	10.1346456842393	3.87776810917556e-24	2.90026339571408e-23	PSME3	protein_coding
ENSG00000131469.15	18673.5503228437	0.285896008559145	0.0800590830323723	3.5710627417946	0.000355535707241844	0.000637634551876755	RPL27	protein_coding
ENSG00000131470.15	363.542694816199	1.48943199565603	0.100000268757122	14.8942799271223	3.59031780872594e-50	8.46217183373346e-49	PSMC3IP	protein_coding
ENSG00000131471.7	35.3730255218018	1.06777722308831	0.231197252542873	4.61846847808151	3.86582690769561e-06	8.46202737198859e-06	AOC3	protein_coding
ENSG00000131473.17	3406.00818090264	0.623626694972896	0.0643072990227068	9.69760360721562	3.086628900388e-22	2.06705626893005e-21	ACLY	protein_coding
ENSG00000131475.7	828.378344262848	-0.00614629593872095	0.0834921381373089	-0.0736152657704481	0.941316523770464	0.951519472843849	VPS25	protein_coding
ENSG00000131480.9	75.6390131121769	1.18216906774096	0.169416050005307	6.97790479534805	2.99614569958135e-12	1.08110268042214e-11	AOC2	protein_coding
ENSG00000131495.9	382.189729262547	-0.0108521467310611	0.105883534195697	-0.102491353480928	0.918366675631523	0.932062591390639	NDUFA2	protein_coding
ENSG00000131503.21	3730.23065491435	0.351646349506591	0.0448780187982024	7.8356032401474	4.66597080911078e-15	2.04104198633711e-14	ANKHD1	protein_coding
ENSG00000131504.17	5196.81155014379	0.369168643927695	0.0619140242264549	5.96260134178058	2.48253585496085e-09	7.17409175530768e-09	DIAPH1	protein_coding
ENSG00000131507.11	1501.61288051339	-0.0278113753761954	0.065292632620389	-0.425949670889985	0.670144519897607	0.712393991458841	NDFIP1	protein_coding
ENSG00000131508.16	2010.00199350797	0.224945804914651	0.062042841295487	3.62565285885792	0.000288232338385508	0.000522010808958073	UBE2D2	protein_coding
ENSG00000131558.15	2094.62450095047	-0.675486973571739	0.0742268237910299	-9.10030820493454	9.00758488258028e-20	5.19414474832148e-19	EXOC4	protein_coding
ENSG00000131584.19	2046.87366021134	1.03033584847979	0.0701451079202692	14.6886344469086	7.62346407246073e-49	1.69624882484148e-47	ACAP3	protein_coding
ENSG00000131591.17	426.377266474825	0.0325271148874947	0.118372805107508	0.274785368632205	0.783481139694066	0.813718300378167	C1orf159	protein_coding
ENSG00000131620.17	28.3930619610372	0.524439625726636	0.24648249898456	2.12769518277031	0.0333623645850767	0.0462887872303552	ANO1	protein_coding
ENSG00000131626.18	1792.86636324915	0.422970088555328	0.0676955422947883	6.24812320305308	4.15413952239733e-10	1.28187785752408e-09	PPFIA1	protein_coding
ENSG00000131650.14	177.848684459263	0.56651347831822	0.124674457054378	4.54394181216389	5.5211904657712e-06	1.19265292474795e-05	KREMEN2	protein_coding
ENSG00000131652.14	1041.81513599609	0.362587283783195	0.113829783405732	3.1853463384956	0.00144580862888122	0.00241762886166435	THOC6	protein_coding
ENSG00000131653.13	4604.31002967679	0.263902311901345	0.0689304516908368	3.82853014056815	0.000128910845892994	0.000241695837645985	TRAF7	protein_coding
ENSG00000131669.10	689.948448037267	0.972824223768727	0.0868292289913451	11.2038795584111	3.90260388685468e-29	3.80327191424524e-28	NINJ1	protein_coding
ENSG00000131697.18	370.798774369093	0.699455292543537	0.10245673528973	6.82683564497344	8.68080492191638e-12	3.03727653451396e-11	NPHP4	protein_coding
ENSG00000131711.15	1093.86082016759	-0.652698538660034	0.145999894474889	-4.47054116722184	7.80219234378309e-06	1.66279477965686e-05	MAP1B	protein_coding
ENSG00000131724.11	426.560298915808	-0.793485825428569	0.10323226574587	-7.68641296105927	1.51317545630035e-14	6.41263809082347e-14	IL13RA1	protein_coding
ENSG00000131725.14	271.312199224932	-0.190762138977924	0.133427650411868	-1.4297047005555	0.152801790597684	0.189084237230716	WDR44	protein_coding
ENSG00000131732.12	230.245162925736	0.0405592182471515	0.0897332779683226	0.451997510460607	0.651270775915357	0.693889770806161	ZCCHC9	protein_coding
ENSG00000131746.13	643.290408610994	0.715440787790033	0.146365647972272	4.88803758055011	1.01846092025951e-06	2.35706304890941e-06	TNS4	protein_coding
ENSG00000131747.15	5214.70310845493	-0.872507064060891	0.140325668684016	-6.21772960174231	5.04399784218192e-10	1.54166941937456e-09	TOP2A	protein_coding
ENSG00000131748.16	1092.03597610767	-0.122320837532645	0.0837731394178016	-1.46014388839595	0.144250532794582	0.179502269126147	STARD3	protein_coding
ENSG00000131759.18	845.870981518854	0.381788157568839	0.0797011813998601	4.79024464710769	1.66578087923323e-06	3.77197504847956e-06	RARA	protein_coding
ENSG00000131778.19	1400.16060660738	0.188311446816345	0.0750746424086177	2.50832292735275	0.0121305749926573	0.0179957508826656	CHD1L	protein_coding
ENSG00000131779.11	445.601833098458	-0.261725202421671	0.0899169712383731	-2.91074308683984	0.00360570364342896	0.00573601881066913	PEX11B	protein_coding
ENSG00000131788.16	567.919550977894	-1.06219832377801	0.0816584374064829	-13.0078208390219	1.10446907312396e-38	1.65374814239413e-37	PIAS3	protein_coding
ENSG00000131791.8	900.436225572206	0.447621305361051	0.110900009168599	4.03626030977635	5.43099561512593e-05	0.0001061330769025	PRKAB2	protein_coding
ENSG00000131797.12	434.955208557177	-0.057901364816677	0.0818685786342435	-0.707247710692004	0.479412553925299	0.530542401457912	CLUHP3	transcribed_unprocessed_pseudogene
ENSG00000131828.14	2003.54594088422	0.603044344854707	0.0561895457921629	10.732322825411	7.17690696951498e-27	6.27118047978209e-26	PDHA1	protein_coding
ENSG00000131844.16	2084.91980066089	-0.278828969873324	0.061233896719912	-4.55350687787692	5.27589458534666e-06	1.14162439695528e-05	MCCC2	protein_coding
ENSG00000131848.9	134.029428660089	-0.209416953691558	0.14775691189966	-1.41730732592578	0.156393094217967	0.193053915143806	ZSCAN5A	protein_coding
ENSG00000131871.15	777.749240212219	0.958737757969525	0.0741022626608085	12.9380362156821	2.74558132887053e-38	4.03504306581479e-37	SELENOS	protein_coding
ENSG00000131873.7	1044.39023466782	0.933750114684616	0.0762505433261461	12.2458158847563	1.76889203607458e-34	2.19954081325224e-33	CHSY1	protein_coding
ENSG00000131876.17	592.32743880685	0.567845786722506	0.0818549415857193	6.93722059685122	3.99889153469336e-12	1.43198040545502e-11	SNRPA1	protein_coding
ENSG00000131899.11	1772.4179538053	-0.726262306983162	0.0994615489061949	-7.3019404480431	2.83646818674515e-13	1.10191209476333e-12	LLGL1	protein_coding
ENSG00000131931.8	236.081184100758	-0.0933769456338675	0.0904756843365916	-1.03206675162005	0.302040848078459	0.351207044775599	THAP1	protein_coding
ENSG00000131941.8	572.741166371015	0.573596378209549	0.101784688943285	5.63538960687064	1.7466300257949e-08	4.68788176047421e-08	RHPN2	protein_coding
ENSG00000131943.18	324.734166596142	0.425068908430288	0.0766975686593446	5.54214319776222	2.98791797613651e-08	7.86985090367336e-08	C19orf12	protein_coding
ENSG00000131944.10	96.8003437573787	-0.926830147554847	0.167156315396423	-5.54469117937187	2.94473432877702e-08	7.76016853988544e-08	FAAP24	protein_coding
ENSG00000131966.14	673.596962626585	-0.359099906966755	0.0663919123492893	-5.4087899302783	6.34520024185666e-08	1.62232670932426e-07	ACTR10	protein_coding
ENSG00000131979.20	535.478392574844	0.776161493053457	0.0988030387239813	7.85564394655677	3.97723421216809e-15	1.74573080991968e-14	GCH1	protein_coding
ENSG00000131981.16	4699.62526754252	-1.02722193944733	0.104725908150812	-9.80867062969814	1.033206866726e-22	7.09208966038004e-22	LGALS3	protein_coding
ENSG00000132000.13	16.7827115010977	-1.5666196051101	0.323637684640258	-4.84065879673898	1.29409399380406e-06	2.96185003156972e-06	PODNL1	protein_coding
ENSG00000132002.8	2292.1507017222	0.563455337443403	0.0949947049298768	5.93143941927431	3.0029036035417e-09	8.62015345664221e-09	DNAJB1	protein_coding
ENSG00000132003.9	50.5191288638082	-3.5320407518393	0.276234435612221	-12.7863882864973	1.95343136070241e-37	2.75817205584038e-36	ZSWIM4	protein_coding
ENSG00000132004.13	415.984898903134	0.795412377529572	0.104545896715753	7.60826012801051	2.77810271588702e-14	1.15369917074275e-13	FBXW9	protein_coding
ENSG00000132005.9	819.503677315632	-0.423505548900088	0.0727570012697017	-5.82082193478813	5.85589313814884e-09	1.64017118151933e-08	RFX1	protein_coding
ENSG00000132010.16	91.9797984655436	-1.80340878014418	0.174420347971227	-10.3394403297583	4.67258363774588e-25	3.67865521620974e-24	ZNF20	protein_coding
ENSG00000132016.11	277.853646647871	-0.035349714867013	0.0962239316620814	-0.367369263097187	0.713343595649247	0.751600184327277	C19orf57	protein_coding
ENSG00000132017.10	940.293262343507	-0.100602522321833	0.0950554635721318	-1.05835602227632	0.289893161046455	0.338227343971723	DCAF15	protein_coding
ENSG00000132024.17	1933.27445016085	0.310259404257088	0.068420264851354	4.53461273397786	5.7709272315251e-06	1.24464195023385e-05	CC2D1A	protein_coding
ENSG00000132109.10	176.048205011614	-1.25508622595183	0.136428538147107	-9.19958714648473	3.59327665266855e-20	2.13225544652461e-19	TRIM21	protein_coding
ENSG00000132122.12	80.6311715200328	-1.22547073720664	0.158968951263715	-7.70886847692476	1.26938147898842e-14	5.40982098294981e-14	SPATA6	protein_coding
ENSG00000132128.16	2075.07242499661	0.120402145957992	0.046553329363047	2.58632728540281	0.00970047724871479	0.0145680725918075	LRRC41	protein_coding
ENSG00000132153.15	4089.60053037972	0.877456802030289	0.051001256809847	17.2046113550064	2.45216442250726e-66	1.01222131407759e-64	DHX30	protein_coding
ENSG00000132155.12	1850.24061975237	0.0463102192080041	0.0720181090324347	0.643035756286623	0.520200898805201	0.569754616438233	RAF1	protein_coding
ENSG00000132182.12	4765.14101688304	0.314882861282128	0.0786179352080095	4.00522934682783	6.19573379973041e-05	0.000120392471056369	NUP210	protein_coding
ENSG00000132196.15	241.135437070112	-0.132525164666018	0.168081789882928	-0.78845641016986	0.430429785962665	0.482132157962613	HSD17B7	protein_coding
ENSG00000132199.20	1219.56502946234	0.355183242785666	0.0923263394443153	3.84704132020621	0.000119552812830113	0.000224960007004277	ENOSF1	protein_coding
ENSG00000132207.18	451.949602940392	0.157344394734482	0.0914348795091767	1.72083558899085	0.0852806623778248	0.110875675290062	SLX1A	protein_coding
ENSG00000132254.12	1537.8132637689	0.626542429850127	0.0854692706566181	7.33061631433979	2.29096694481113e-13	8.95753845812798e-13	ARFIP2	protein_coding
ENSG00000132256.19	329.151175193335	0.251072111147674	0.0842722885426363	2.97929622524311	0.002889113244143	0.00466133307267326	TRIM5	protein_coding
ENSG00000132275.11	361.599550209707	0.816530960789084	0.0869302923134655	9.39293932021672	5.83487571225173e-21	3.62025881974124e-20	RRP8	protein_coding
ENSG00000132286.12	853.012359433975	0.731448188702	0.0710694977420818	10.2920129160965	7.65589068749369e-25	5.95291798799046e-24	TIMM10B	protein_coding
ENSG00000132294.15	1375.18164462863	0.0534209006651607	0.0620636568888336	0.860743683873583	0.389379227916196	0.440753830475605	EFR3A	protein_coding
ENSG00000132300.19	2537.46920565868	0.3693856655212	0.049755423358971	7.42402818796634	1.1361096472978e-13	4.53363564484289e-13	PTCD3	protein_coding
ENSG00000132305.20	4695.66547585679	0.395446504781563	0.0543856678571548	7.27115286733653	3.5643230262801e-13	1.37371919084285e-12	IMMT	protein_coding
ENSG00000132313.15	912.876477585478	0.701297735696005	0.0762499625325487	9.19735187275199	3.66879464601346e-20	2.17365292203809e-19	MRPL35	protein_coding
ENSG00000132323.9	360.442818985466	0.350632569819284	0.0964435936010763	3.6356232355839	0.000277309384501501	0.000502952002526852	ILKAP	protein_coding
ENSG00000132326.12	408.751390924518	0.986083705685207	0.0874325598634387	11.2782206906143	1.68111787544188e-29	1.6643727956865e-28	PER2	protein_coding
ENSG00000132330.18	353.522965220297	0.776416282861091	0.0868976577677987	8.93483556180273	4.07784222498781e-19	2.26289837838041e-18	SCLY	protein_coding
ENSG00000132334.16	70.720787100825	-1.04456814194323	0.154901811672189	-6.74342107859783	1.54700024004596e-11	5.30580695269337e-11	PTPRE	protein_coding
ENSG00000132341.12	7396.87751776063	0.254596822448391	0.0550695361136583	4.62318807122194	3.77886817067607e-06	8.27787062645977e-06	RAN	protein_coding
ENSG00000132356.11	910.234302211087	0.125560528753892	0.0667556449259804	1.8808975464639	0.0599858570512094	0.0799529182469935	PRKAA1	protein_coding
ENSG00000132359.15	2565.32877551308	0.319757057066805	0.0756677932302195	4.22580127444636	2.3809204241897e-05	4.82831486827624e-05	RAP1GAP2	protein_coding
ENSG00000132361.17	8617.2450271138	0.770615855792871	0.0583432722177851	13.208307084942	7.85716849763677e-40	1.26014969917512e-38	CLUH	protein_coding
ENSG00000132376.20	479.356881226018	-1.94830895208339	0.0901986283876447	-21.600205977747	1.78816381765276e-103	1.91599850759559e-101	INPP5K	protein_coding
ENSG00000132382.15	7218.99061174782	0.833279679548069	0.0485621945365439	17.1590202522872	5.38137961042955e-66	2.17384714316496e-64	MYBBP1A	protein_coding
ENSG00000132383.12	2489.66210668429	0.20825591330284	0.0870225947932037	2.39312461088674	0.016705566311835	0.0242657144350739	RPA1	protein_coding
ENSG00000132388.12	1046.28387392056	0.191916162822423	0.0781510581297531	2.45570779737604	0.0140607435200953	0.0206683900663164	UBE2G1	protein_coding
ENSG00000132394.11	683.393662838088	0.404417846123648	0.0678590056201685	5.95967834228696	2.52734906592008e-09	7.30219730118964e-09	EEFSEC	protein_coding
ENSG00000132405.19	3405.47004003173	0.350402916853855	0.0494327811552764	7.08847264233794	1.35600178819573e-12	5.03724490190831e-12	TBC1D14	protein_coding
ENSG00000132406.12	321.781454581632	0.249051513110135	0.0895276453491787	2.78183919770006	0.00540518140920032	0.00840657615093664	TMEM128	protein_coding
ENSG00000132423.12	198.794066226362	0.263323606161439	0.101423317335243	2.59628271959448	0.00942384879865443	0.0141780031517697	COQ3	protein_coding
ENSG00000132424.16	1471.26816320164	-0.407935352765366	0.0613118584323429	-6.65344948262365	2.86302114278406e-11	9.62066802161513e-11	PNISR	protein_coding
ENSG00000132432.14	544.679125118953	0.894475075289263	0.0847156114383726	10.5585624668478	4.63708558542802e-26	3.87269701628781e-25	SEC61G	protein_coding
ENSG00000132434.9	1362.54923679288	0.127664321746307	0.074234724420924	1.71973860941987	0.0854799662650123	0.111062205910888	LANCL2	protein_coding
ENSG00000132436.11	266.41771012397	1.34239990472479	0.11263829514986	11.917793170953	9.56075234676016e-33	1.09096560766505e-31	FIGNL1	protein_coding
ENSG00000132463.14	3499.98372526195	0.207433793181748	0.0387745975358128	5.34973426842559	8.80834713178317e-08	2.22238658094489e-07	GRSF1	protein_coding
ENSG00000132466.19	3115.66228504985	0.31294104629173	0.0660817889478099	4.73566244610727	2.18340734912152e-06	4.87395363926239e-06	ANKRD17	protein_coding
ENSG00000132467.4	504.217296487535	0.337468987465522	0.114665595057394	2.943070999602	0.00324973879139423	0.00520426687093323	UTP3	protein_coding
ENSG00000132470.14	11799.6315530617	-0.983786898595322	0.0515026305986684	-19.1016825191208	2.44480432032817e-81	1.47744414686072e-79	ITGB4	protein_coding
ENSG00000132471.12	1544.96168722642	-1.0186610403471	0.0795643589598065	-12.8029818082452	1.57774574949402e-37	2.24873422484488e-36	WBP2	protein_coding
ENSG00000132475.10	5895.46436154687	-0.469532595314072	0.0520305687370809	-9.02416803642294	1.8106592875248e-19	1.02531636116659e-18	H3-3B	protein_coding
ENSG00000132478.10	1189.71035992001	-0.17308818005387	0.0765156618757807	-2.26212746267385	0.0236895292982667	0.0336247095676637	UNK	protein_coding
ENSG00000132481.7	1204.21333814598	0.718562802751204	0.0899090742041921	7.99210545889149	1.32653486107801e-15	5.99500110115663e-15	TRIM47	protein_coding
ENSG00000132485.14	1629.2312217289	0.269287935703977	0.0598182679364286	4.50176752008536	6.73906722581721e-06	1.44498761918317e-05	ZRANB2	protein_coding
ENSG00000132507.18	12293.6791135719	0.411354968049777	0.0551344408917417	7.46094385644512	8.59048528261866e-14	3.45448633616723e-13	EIF5A	protein_coding
ENSG00000132510.10	1607.01036741957	2.1356335267466	0.140641208629966	15.1849770600703	4.44718787719391e-52	1.13302047974107e-50	KDM6B	protein_coding
ENSG00000132522.16	1642.08927007377	0.692614489510572	0.123325320725614	5.61615802363543	1.95250108346516e-08	5.21633711211169e-08	GPS2	protein_coding
ENSG00000132535.21	25.17039626857	0.153213567352802	0.258890919496742	0.591807420865258	0.553979553362473	0.601345243009071	DLG4	protein_coding
ENSG00000132541.11	76.6833615193604	-0.382090731230165	0.15928963475487	-2.39871685196694	0.0164526314118456	0.0239282205785679	RIDA	protein_coding
ENSG00000132549.18	834.239041374516	-0.311305009756845	0.0762759987330328	-4.08129706497083	4.4785070694617e-05	8.84230068027017e-05	VPS13B	protein_coding
ENSG00000132561.14	118.709432483917	-1.867859130582	0.165894128753419	-11.2593444060841	2.08302552357667e-29	2.05823084435555e-28	MATN2	protein_coding
ENSG00000132563.16	1051.76766186741	-0.162704350281261	0.0720965091480353	-2.25675767390043	0.0240232208511187	0.0340631459989396	REEP2	protein_coding
ENSG00000132570.15	191.429333184717	-0.34902600752835	0.133549850441534	-2.61345112985468	0.00896329014781526	0.0135295621493849	PCBD2	protein_coding
ENSG00000132581.10	316.458083351275	0.0214282070541277	0.0781016068665811	0.274363203445134	0.783805517789687	0.813976750258907	SDF2	protein_coding
ENSG00000132589.16	1881.19600859321	-0.541134544468658	0.0573027786619005	-9.44342590542555	3.60786107879597e-21	2.26548483700954e-20	FLOT2	protein_coding
ENSG00000132591.12	1396.42459755651	0.198020750715308	0.0561490139929038	3.52670041080925	0.000420772583561376	0.000747182909314207	ERAL1	protein_coding
ENSG00000132600.17	835.577735737531	0.417933973285613	0.0722208151639107	5.78689083385558	7.17011417703454e-09	1.99165443990877e-08	PRMT7	protein_coding
ENSG00000132603.15	1080.31334335739	0.915932343615031	0.0586619316047148	15.6137433350629	5.86901087690262e-55	1.66046847056638e-53	NIP7	protein_coding
ENSG00000132604.11	1089.54017063162	0.308875578188773	0.0620838703265375	4.97513406564709	6.52024977019383e-07	1.53534809114851e-06	TERF2	protein_coding
ENSG00000132612.16	1645.038949078	0.203221106008177	0.0507846099950412	4.00162777715573	6.29082076332955e-05	0.000122177297971954	VPS4A	protein_coding
ENSG00000132613.15	1868.51764218933	0.72650518548348	0.0707329669326281	10.2710972971834	9.51165573597096e-25	7.36933819789996e-24	MTSS2	protein_coding
ENSG00000132635.17	859.380433431954	-0.163203839768769	0.0934052033955757	-1.747267109709	0.0805910154946436	0.105389860823429	PCED1A	protein_coding
ENSG00000132640.15	590.765935777061	-0.147700112304943	0.0756189216860081	-1.95321632485368	0.0507939674827939	0.0685909242697578	BTBD3	protein_coding
ENSG00000132646.11	2772.56541071266	0.556538862193858	0.101640823579453	5.4755445951184	4.36168096992407e-08	1.13340688155509e-07	PCNA	protein_coding
ENSG00000132661.4	473.911760160446	0.837019161867461	0.0827083603307423	10.12012762096	4.49828702151927e-24	3.35439883124941e-23	NXT1	protein_coding
ENSG00000132664.12	278.314964312573	0.758941638642611	0.0985615141688652	7.70018241950218	1.35872121475271e-14	5.77427851265371e-14	POLR3F	protein_coding
ENSG00000132669.13	650.99688267696	-0.148676503832134	0.138549940820669	-1.07308962350675	0.283230906212045	0.331478234646493	RIN2	protein_coding
ENSG00000132670.20	2642.67192222126	-0.326277501575728	0.0456310732904188	-7.15033590157165	8.65658102240806e-13	3.25332403200351e-12	PTPRA	protein_coding
ENSG00000132676.16	2295.10559246675	0.598790219181091	0.0483453115085233	12.3856936794279	3.12372175993171e-35	4.01644156162113e-34	DAP3	protein_coding
ENSG00000132680.11	880.966934725121	0.226505757359475	0.0861379072489121	2.62957116783605	0.00854926353761972	0.0129421115757874	KHDC4	protein_coding
ENSG00000132688.11	55.0797812463682	-0.122172195506143	0.187587377067892	-0.651281538319749	0.514864763612069	0.564646983787103	NES	protein_coding
ENSG00000132694.19	1144.25753996386	-0.255150824511939	0.0574395734834872	-4.44207380100568	8.90959884487487e-06	1.88444938188954e-05	ARHGEF11	protein_coding
ENSG00000132698.15	2747.44529711521	0.446502776977613	0.0660964374482623	6.75532289205628	1.42517503110522e-11	4.89909997040676e-11	RAB25	protein_coding
ENSG00000132716.19	1179.43667110445	-1.06379540860094	0.0599651577703855	-17.7402252934005	2.05111004496492e-70	9.80638308839558e-69	DCAF8	protein_coding
ENSG00000132740.10	522.361783234831	0.181916886903392	0.071789274890473	2.53403989914841	0.0112755892304735	0.0168049326323363	IGHMBP2	protein_coding
ENSG00000132744.8	129.51286846603	-0.459480754320221	0.173181811498478	-2.65316981237524	0.00797397435108965	0.012129561467606	ACY3	protein_coding
ENSG00000132749.11	208.406457814597	-0.619894810303026	0.10168933212946	-6.0959669743316	1.08777871442341e-09	3.23570797745795e-09	TESMIN	protein_coding
ENSG00000132763.15	537.732569399059	0.534050704716023	0.0845583687176384	6.31576404340713	2.68829958115906e-10	8.39669838167274e-10	MMACHC	protein_coding
ENSG00000132768.14	1244.6714374132	0.584613697543827	0.0757050162339228	7.72225840012258	1.14286406141231e-14	4.88579237119896e-14	DPH2	protein_coding
ENSG00000132773.12	417.425955215145	0.483731604497233	0.136761864840408	3.53703574502816	0.000404644896864893	0.0007196439201689	TOE1	protein_coding
ENSG00000132780.17	1899.11234489029	0.0627508471543377	0.0769693802946938	0.815270266099098	0.414917624736493	0.466793914254147	NASP	protein_coding
ENSG00000132781.19	508.046757630868	-0.336696715248695	0.101414311473004	-3.32001184407116	0.000900136291261298	0.0015415165595529	MUTYH	protein_coding
ENSG00000132792.19	338.573516614067	0.131649541582335	0.0949531799232613	1.38646795914292	0.165604057462035	0.203492972764247	CTNNBL1	protein_coding
ENSG00000132793.12	569.21596472405	-0.296981554540887	0.0729197923558529	-4.07271530741063	4.64682103278936e-05	9.15189312519642e-05	LPIN3	protein_coding
ENSG00000132801.7	31.473223398952	-1.02860618670057	0.244881222922283	-4.20042898522689	2.66409721536369e-05	5.37372239382038e-05	ZSWIM3	protein_coding
ENSG00000132819.17	1319.78008902405	-0.0286142315115449	0.0559230720929526	-0.51167130918673	0.608881069143876	0.654358741828545	RBM38	protein_coding
ENSG00000132823.11	517.955700576194	-0.448077435378088	0.0800265604736196	-5.59910900488838	2.15456295123789e-08	5.73009656625021e-08	OSER1	protein_coding
ENSG00000132824.14	1775.57986788211	-0.649422027394192	0.0681868731341517	-9.52415028793756	1.66397583642139e-21	1.0693044209551e-20	SERINC3	protein_coding
ENSG00000132825.7	88.2641383395621	-0.745704163647767	0.136893062686842	-5.44734809063076	5.11263472137419e-08	1.31969392397952e-07	PPP1R3D	protein_coding
ENSG00000132837.15	58.3346456114896	-2.66611264076118	0.255558068343301	-10.4325121020233	1.76168112370571e-25	1.42404913948346e-24	DMGDH	protein_coding
ENSG00000132842.14	1217.49511014629	-0.00197017875502674	0.0660747122801939	-0.0298174397895534	0.976212650009859	0.980105044946102	AP3B1	protein_coding
ENSG00000132846.6	3103.04344037288	0.488918460278491	0.0797724762650499	6.12891166439441	8.84822324218698e-10	2.64920643565123e-09	ZBED3	protein_coding
ENSG00000132849.21	1508.7283335026	-0.138334849595016	0.0932986533346322	-1.48271003546914	0.138151467181083	0.172680761658956	PATJ	protein_coding
ENSG00000132879.14	915.426171669557	0.000787579575402553	0.080109598208494	0.00983127606448344	0.992155902975906	0.993141945415755	FBXO44	protein_coding
ENSG00000132881.12	30.8985373550281	-1.14781211025589	0.236311706427937	-4.85719530194291	1.19060147788456e-06	2.73575773808059e-06	CPLANE2	protein_coding
ENSG00000132906.18	143.210141613781	-0.693666611076034	0.1295644588712	-5.35383404615311	8.61098413112604e-08	2.17607743264778e-07	CASP9	protein_coding
ENSG00000132912.13	3099.46946536773	-0.064265980874705	0.0449218844613731	-1.43061631641846	0.152540208589288	0.188806936864408	DCTN4	protein_coding
ENSG00000132950.19	146.846902848592	-0.104838901310423	0.131548261032592	-0.796961514257098	0.425473383131145	0.477247893113471	ZMYM5	protein_coding
ENSG00000132952.12	433.93863254816	0.562269233754956	0.0739804725609904	7.60023847227273	2.95585544820058e-14	1.22515950922948e-13	USPL1	protein_coding
ENSG00000132953.16	996.232476206048	0.806743574152657	0.0690095851808224	11.6903118898452	1.42861014642774e-31	1.5441833677604e-30	XPO4	protein_coding
ENSG00000132963.8	995.303689976682	0.436511582660965	0.0751790416006855	5.80629352764966	6.38709495029404e-09	1.78300499831933e-08	POMP	protein_coding
ENSG00000132964.12	689.750887603299	0.469164874892876	0.082409644902357	5.69308210766792	1.24766348984768e-08	3.39511887691261e-08	CDK8	protein_coding
ENSG00000132967.9	1090.52739300332	-0.364754526703327	0.0931453435470497	-3.91597167193958	9.00408209811746e-05	0.000171564727378432	HMGB1P5	transcribed_processed_pseudogene
ENSG00000133019.12	200.812481991042	1.3609730033573	0.162799692373163	8.35980082958467	6.28242289703285e-17	3.06078184870597e-16	CHRM3	protein_coding
ENSG00000133027.18	1209.96151202945	0.298646687167769	0.113324521783934	2.63532272156569	0.00840573215960258	0.0127388706457293	PEMT	protein_coding
ENSG00000133028.12	966.44944849445	0.349938793297553	0.0575473345478035	6.08088621388477	1.1952009125488e-09	3.54060693858573e-09	SCO1	protein_coding
ENSG00000133030.22	8821.51585431871	-0.134637325226237	0.0713955167946528	-1.88579523296232	0.0593225535794422	0.0791386436625353	MPRIP	protein_coding
ENSG00000133056.13	1043.3998386483	-0.128952045936681	0.125466301512898	-1.02778231590277	0.304052236572536	0.353382659445948	PIK3C2B	protein_coding
ENSG00000133059.17	604.048343792912	-0.25678812095418	0.106104114413297	-2.42015234163247	0.015514006140858	0.0226547075948273	DSTYK	protein_coding
ENSG00000133065.11	1484.58584018101	0.208309655004871	0.0618340249701198	3.3688516169784	0.000754820522798703	0.00130374167811167	SLC41A1	protein_coding
ENSG00000133067.17	98.2151745116974	-0.981150043858823	0.153263759123745	-6.40170937649157	1.53646923519075e-10	4.89828596861402e-10	LGR6	protein_coding
ENSG00000133069.17	217.911419232703	-0.396907433109073	0.117821349415669	-3.36872251996367	0.000755174122310836	0.00130420331960129	TMCC2	protein_coding
ENSG00000133083.15	251.284329719527	2.46545056362183	0.156614898488359	15.7421202415496	7.7792793812321e-56	2.28212335711951e-54	DCLK1	protein_coding
ENSG00000133103.17	549.588265008305	-0.339329236664587	0.110867516907293	-3.06067319022155	0.00220839998010197	0.00361478947988955	COG6	protein_coding
ENSG00000133111.4	149.011384589286	0.133899611473701	0.139011609977332	0.963226103888261	0.335434067863845	0.385731305928373	RFXAP	protein_coding
ENSG00000133112.17	31945.4825902685	0.10472042357949	0.0666082913173891	1.57218300467274	0.115908115749828	0.146870738299791	TPT1	protein_coding
ENSG00000133114.18	386.406745845893	0.469696374416648	0.0917802225810779	5.11762078155479	3.09413919269518e-07	7.47103323050005e-07	GPALPP1	protein_coding
ENSG00000133119.13	921.765833736208	0.656049953710369	0.0958607161774715	6.84378314570269	7.71286504849692e-12	2.71053652367275e-11	RFC3	protein_coding
ENSG00000133121.21	39.297201856713	-0.474384884111907	0.23829148946888	-1.99077560499222	0.046505562467315	0.0631499225019049	STARD13	protein_coding
ENSG00000133131.15	1842.97926561709	0.794995487947675	0.0513387107960726	15.4853029150956	4.36004108572772e-54	1.19984518621447e-52	MORC4	protein_coding
ENSG00000133135.14	783.945063319571	1.22100880719201	0.100655490320627	12.1305733378539	7.27383804549743e-34	8.72860565459691e-33	RNF128	protein_coding
ENSG00000133138.20	272.888917044052	0.131198346502995	0.105036914215142	1.24906893432025	0.211639861870321	0.254371919899507	TBC1D8B	protein_coding
ENSG00000133142.17	645.244867756418	-0.115736520237991	0.0930422904763312	-1.24391305980835	0.213531562264995	0.256482337629157	TCEAL4	protein_coding
ENSG00000133193.12	589.406639914507	0.0539579614341985	0.0718116958308783	0.751381245212108	0.452423246487749	0.503922914179955	FAM104A	protein_coding
ENSG00000133195.11	509.49298935629	-0.40410366183784	0.0637855588082833	-6.33534720691922	2.3680738724917e-10	7.41950644247296e-10	SLC39A11	protein_coding
ENSG00000133216.16	954.830838786477	0.0763301543254189	0.0685172692038701	1.11402797006258	0.265267187574453	0.312414770024543	EPHB2	protein_coding
ENSG00000133226.17	4310.0799076923	0.370609756545114	0.0454019614986345	8.16285782182034	3.2718955037147e-16	1.53039620031337e-15	SRRM1	protein_coding
ENSG00000133243.10	5189.12490778116	-0.305463449988445	0.0586935020090932	-5.20438276014132	1.94642458747476e-07	4.7807807945974e-07	BTBD2	protein_coding
ENSG00000133247.14	227.929305704961	-1.28192785093515	0.120442642259962	-10.6434716715053	1.87028186078902e-26	1.59010795457515e-25	KMT5C	protein_coding
ENSG00000133250.14	345.077101170283	-0.367578901401836	0.128909385636219	-2.85145181312972	0.00435200819962763	0.00686040691569013	ZNF414	protein_coding
ENSG00000133265.11	1424.96085537508	0.374691689893468	0.0849490362528312	4.41078211621241	1.02997917512371e-05	2.16605308710594e-05	HSPBP1	protein_coding
ENSG00000133275.16	3324.45635700296	0.00561773074243755	0.0455252957582283	0.123398006512065	0.901791935583121	0.917533547537068	CSNK1G2	protein_coding
ENSG00000133302.13	201.582156880495	0.358168295597541	0.0959405687038716	3.73323089946503	0.000189039147899824	0.000348803547443886	SLF1	protein_coding
ENSG00000133313.15	1917.17539139306	0.594642220288718	0.0549601012891674	10.8195255529109	2.78213842608999e-27	2.48272577326447e-26	CNDP2	protein_coding
ENSG00000133315.12	1821.70562203214	0.176587344088543	0.0735482675310142	2.40097217808806	0.0163515796710589	0.0237927059299199	MACROD1	protein_coding
ENSG00000133316.15	1951.48378362131	0.51764079834814	0.0650357090684092	7.95933196951306	1.72970591044792e-15	7.76825115786181e-15	WDR74	protein_coding
ENSG00000133318.14	3624.0933339946	0.00432611640262211	0.0490486199235649	0.0882005734180436	0.929717261573208	0.941725286834083	RTN3	protein_coding
ENSG00000133393.13	1272.88140969695	0.53768132843819	0.0555206994056959	9.68433997038281	3.51471347876923e-22	2.34645564459768e-21	CEP20	protein_coding
ENSG00000133398.4	349.810603424442	0.28472942387653	0.0934239321687239	3.04771397720991	0.00230589291791467	0.00376743054005135	MED10	protein_coding
ENSG00000133422.14	784.874028858898	-0.143001632016831	0.0810246669165912	-1.76491477791622	0.0775780896486981	0.101713944147577	MORC2	protein_coding
ENSG00000133424.21	557.888395151496	0.175915429523912	0.0646143670235473	2.72254357084088	0.00647814903769171	0.00996861638433962	LARGE1	protein_coding
ENSG00000133433.11	82.2874369472598	-0.165766606820336	0.147815345939413	-1.12144382416343	0.262098990736083	0.30902072358676	GSTT2B	protein_coding
ENSG00000133460.19	341.889444277754	-0.160085544215578	0.0868822913116558	-1.84255665681438	0.0653937671624683	0.086686762682335	SLC2A11	protein_coding
ENSG00000133466.14	113.348054185002	-1.73566768773128	0.153613815261117	-11.2989035835153	1.3286645519328e-29	1.32410712734833e-28	C1QTNF6	protein_coding
ENSG00000133477.17	587.079022912426	0.0936840744006749	0.082658209604827	1.13339104305018	0.257050073827104	0.303755378598349	FAM83F	protein_coding
ENSG00000133519.12	146.800563743513	-0.110033297561963	0.114308213402528	-0.962601848867053	0.335747369354522	0.386032820107163	ZDHHC8P1	transcribed_unprocessed_pseudogene
ENSG00000133597.11	1115.99689756502	-0.0630539839369189	0.0645381575038181	-0.97700316178361	0.328567587064999	0.378757752584923	ADCK2	protein_coding
ENSG00000133606.11	2024.05393568918	-1.35966530691391	0.0538312273724559	-25.2579287762927	9.26757931564304e-141	2.15407058924208e-138	MKRN1	protein_coding
ENSG00000133612.19	3051.13990789198	0.0632385214502252	0.0565354184944521	1.11856466502377	0.26332590497383	0.310370398841053	AGAP3	protein_coding
ENSG00000133624.13	471.512597704119	0.248019717209797	0.0874669486855301	2.83558213630502	0.00457422512704509	0.00718222752228198	ZNF767P	transcribed_unprocessed_pseudogene
ENSG00000133627.18	882.102044363039	0.412680833935937	0.078893709614886	5.2308458551437	1.68736168003706e-07	4.16410654393988e-07	ACTR3B	protein_coding
ENSG00000133639.6	771.828611624767	-0.435980306096139	0.21802863711882	-1.99964698150427	0.0455383969752271	0.0619368114423596	BTG1	protein_coding
ENSG00000133641.18	529.874027264483	0.664780128760233	0.0783944938253617	8.47993393823238	2.25321839934579e-17	1.13019998596667e-16	C12orf29	protein_coding
ENSG00000133657.16	2565.46216545939	0.774930957341193	0.0711350605602438	10.8937976749863	1.23385426284112e-27	1.12363292362891e-26	ATP13A3	protein_coding
ENSG00000133678.14	350.369755630671	-1.23192296584874	0.0918461885448215	-13.4128915458212	5.08181298472351e-41	8.54966932886446e-40	TMEM254	protein_coding
ENSG00000133703.13	397.465854862342	-0.872090322703246	0.114948509314899	-7.58679105889207	3.27925234859687e-14	1.35474280783706e-13	KRAS	protein_coding
ENSG00000133704.10	937.688057798143	-0.67434819720302	0.0699577261192956	-9.63936700934341	5.45231397652091e-22	3.60812788249136e-21	IPO8	protein_coding
ENSG00000133706.19	3146.09867089754	-0.107577315763325	0.062417133872322	-1.72352219798143	0.084794134478462	0.110313423206803	LARS1	protein_coding
ENSG00000133731.10	257.08516585379	0.610193252336988	0.116343431136733	5.24475895523364	1.56486776829431e-07	3.87129887725404e-07	IMPA1	protein_coding
ENSG00000133739.16	122.995781799179	-1.18649726740145	0.178174835240636	-6.65917420829386	2.75370383390953e-11	9.26982119489865e-11	LRRCC1	protein_coding
ENSG00000133740.11	468.419476253543	0.282219483055715	0.0938836226158423	3.00605659637267	0.00264659732446086	0.00429159518921913	E2F5	protein_coding
ENSG00000133773.12	691.374527562066	0.911042908292917	0.100177479312699	9.09428860202343	9.5207697381325e-20	5.47231146831013e-19	CCDC59	protein_coding
ENSG00000133789.15	566.286632175559	-0.704093390314966	0.0738022276196715	-9.54027287554791	1.42456977591869e-21	9.21335623911799e-21	SWAP70	protein_coding
ENSG00000133794.19	171.841899977795	-0.625398726247456	0.178063276743111	-3.51222743783216	0.000444367543412273	0.00078723086841846	ARNTL	protein_coding
ENSG00000133812.16	945.239134695492	-0.451474699649119	0.0770605505767485	-5.85870067460098	4.66502659977244e-09	1.31810775891831e-08	SBF2	protein_coding
ENSG00000133816.16	821.085713731287	0.290945705482345	0.0789402544842678	3.68564438236423	0.000228124708158727	0.000417404395163141	MICAL2	protein_coding
ENSG00000133835.17	1055.25074411607	0.0987338467780134	0.0620100495286589	1.59222331748634	0.111334535750582	0.141586040919175	HSD17B4	protein_coding
ENSG00000133858.17	575.309964169928	0.233922743092546	0.103755796149465	2.25455108797556	0.0241615205281294	0.0342337366124628	ZFC3H1	protein_coding
ENSG00000133872.14	3475.81588400866	-0.52915999272865	0.053631907999377	-9.86651440285878	5.81502355971225e-23	4.04481473020869e-22	SARAF	protein_coding
ENSG00000133874.2	62.639609929836	-1.90649926254665	0.228634781807584	-8.33862305408603	7.51605885561836e-17	3.65120955597049e-16	RNF122	protein_coding
ENSG00000133884.10	3852.11919347539	-0.23045596391579	0.0730788322253519	-3.15352554081785	0.00161311112091674	0.0026807703019261	DPF2	protein_coding
ENSG00000133895.16	1382.54854932418	-0.775135810126434	0.0665289845071563	-11.6510993797456	2.26517496632241e-31	2.43055847948857e-30	MEN1	protein_coding
ENSG00000133935.7	1085.34889595029	-0.479794456332517	0.0770171631172977	-6.22970824830027	4.6730460363188e-10	1.43205637964918e-09	ERG28	protein_coding
ENSG00000133943.20	1476.08818098679	-0.596085079536202	0.077228683939827	-7.71844150549871	1.17760681403258e-14	5.02862740147093e-14	DGLUCY	protein_coding
ENSG00000133958.13	20.8247061110901	-2.77547578384769	0.399613187502337	-6.94540588411252	3.77373744109552e-12	1.35327854877928e-11	UNC79	protein_coding
ENSG00000133961.20	1733.99697581472	-0.489854732492996	0.0639290174781826	-7.66247866487501	1.82378437036471e-14	7.67941311802399e-14	NUMB	protein_coding
ENSG00000133962.8	38.8910784530899	0.300914653769449	0.215419379046283	1.39687828969555	0.162450174215632	0.199926460740451	CATSPERB	protein_coding
ENSG00000133983.16	152.581566128831	-0.173952213381214	0.113507718540544	-1.53251440182087	0.125395546437902	0.1579256348436	COX16	protein_coding
ENSG00000133985.3	214.738662079126	-0.777127307637986	0.101518648899861	-7.65502019638334	1.93281864311332e-14	8.12267706819361e-14	TTC9	protein_coding
ENSG00000133997.12	569.794409906591	0.00500325474363435	0.0689674183802638	0.0725451939646057	0.942168040607566	0.952316502140839	MED6	protein_coding
ENSG00000134001.14	2842.16250075502	0.999183448540642	0.0646145224463415	15.4637597046454	6.09356530021917e-54	1.66778232890781e-52	EIF2S1	protein_coding
ENSG00000134014.17	752.446859971196	-0.0695440986836186	0.0642608349166721	-1.08221592162314	0.279156595398764	0.327115321747035	ELP3	protein_coding
ENSG00000134030.14	591.967063761221	-0.770976198992028	0.0962222915287468	-8.01244895276367	1.12446515888896e-15	5.1077629646706e-15	CTIF	protein_coding
ENSG00000134046.12	860.15118899192	-0.078260728606635	0.0726899014429146	-1.07663825446366	0.281641907037049	0.329797390444562	MBD2	protein_coding
ENSG00000134049.6	800.082687175348	0.414387646649671	0.0735954845976321	5.63061237948562	1.79570890836069e-08	4.81447563221175e-08	IER3IP1	protein_coding
ENSG00000134056.12	185.41055830294	0.141022888412815	0.117355063882292	1.20167706230608	0.229488671469266	0.273842101615802	MRPS36	protein_coding
ENSG00000134057.15	1431.33546415867	-1.06113954077878	0.133729758250061	-7.93495445340268	2.10572586679769e-15	9.38445616388776e-15	CCNB1	protein_coding
ENSG00000134058.12	648.03731195561	0.0474491887759575	0.0937748195119645	0.505990723553497	0.612863161828134	0.658357270257356	CDK7	protein_coding
ENSG00000134070.5	50.7025443703986	-0.178320482502343	0.187812336359436	-0.949460967042508	0.342386215152431	0.392769243623609	IRAK2	protein_coding
ENSG00000134072.11	406.191333572586	0.181502390299256	0.0755039358330293	2.4038798546957	0.0162221037959997	0.0236225102795145	CAMK1	protein_coding
ENSG00000134077.16	900.615580324518	0.520514694355681	0.0632919876710843	8.22402192613527	1.96790095186452e-16	9.32885082546882e-16	THUMPD3	protein_coding
ENSG00000134086.8	1720.5859716014	0.380366305801738	0.0580656149366675	6.55062908085285	5.72952075982866e-11	1.87973071964151e-10	VHL	protein_coding
ENSG00000134107.5	1744.48950659988	2.65935686457723	0.286264973056918	9.28984372827363	1.54515019670222e-20	9.34138822400045e-20	BHLHE40	protein_coding
ENSG00000134108.14	1414.46053626155	0.408883018983771	0.0739099725668034	5.53217657622864	3.16281266313518e-08	8.32035063810661e-08	ARL8B	protein_coding
ENSG00000134109.11	1414.67422220331	0.969079625743607	0.0688259887195175	14.0801410015749	5.03093125941902e-45	9.89678508688835e-44	EDEM1	protein_coding
ENSG00000134138.20	80.5627815979932	-1.77273085888602	0.163302221144073	-10.8555220282156	1.87731021272952e-27	1.68823825559033e-26	MEIS2	protein_coding
ENSG00000134146.12	66.269239465413	-0.038518888428398	0.201009138291818	-0.191627548656408	0.848033961702577	0.871511944316886	DPH6	protein_coding
ENSG00000134152.11	402.684041688189	0.028169919607263	0.0845156734878478	0.33331000564426	0.738900287389175	0.774154337161973	KATNBL1	protein_coding
ENSG00000134153.10	653.687272502095	0.387978545837907	0.0792528710368075	4.89545098823887	9.80805351582088e-07	2.2740956494325e-06	EMC7	protein_coding
ENSG00000134184.13	179.466373401762	0.255087572310911	0.141491079070209	1.80285268857364	0.0714113528982423	0.0942255650294013	GSTM1	protein_coding
ENSG00000134186.12	784.189100843928	0.247524220295947	0.0834459595246942	2.96628167146544	0.00301424289725376	0.00485130304588364	PRPF38B	protein_coding
ENSG00000134198.10	78.3064608283017	-1.22799869309494	0.1738050032791	-7.06538172047324	1.6017506966918e-12	5.91813390208357e-12	TSPAN2	protein_coding
ENSG00000134201.12	23.7365605256309	0.326594796803521	0.282771354592913	1.15497836502463	0.248099286228679	0.293798715813049	GSTM5	protein_coding
ENSG00000134222.16	474.935062228456	-0.657436889400653	0.233662444261074	-2.81361812969006	0.00489873834998393	0.00766467885165258	PSRC1	protein_coding
ENSG00000134243.12	1230.31220286295	-1.04368285238119	0.0745989023291111	-13.9905926199387	1.77923131081667e-44	3.4418215933186e-43	SORT1	protein_coding
ENSG00000134245.18	30.2306547717705	-1.60030579429442	0.258986657338967	-6.17910517374609	6.44659407592922e-10	1.95415616571306e-09	WNT2B	protein_coding
ENSG00000134247.10	1365.4563860113	0.00526026081210624	0.074070330558058	0.0710171099882312	0.943384138071105	0.953349513915917	PTGFRN	protein_coding
ENSG00000134248.13	736.74037609457	0.207925914150129	0.091084493891544	2.2827805839017	0.0224432962187814	0.031966938745484	LAMTOR5	protein_coding
ENSG00000134250.20	2944.76516814031	-0.174263755018919	0.0549591438527101	-3.17078729402962	0.00152026418345278	0.00253511603571795	NOTCH2	protein_coding
ENSG00000134253.10	119.002500787323	-0.768390815574197	0.159552606024168	-4.81590890127991	1.46531367320821e-06	3.3340299660888e-06	TRIM45	protein_coding
ENSG00000134255.14	446.660906870012	-0.136417006352771	0.0837016469053563	-1.62980074343126	0.103143616627906	0.132114774058025	CEPT1	protein_coding
ENSG00000134258.17	77.3213422940457	-1.29123856325952	0.213797240659148	-6.03954737338313	1.54547135197648e-09	4.54260334351374e-09	VTCN1	protein_coding
ENSG00000134262.13	315.960370712637	0.490969467154126	0.0917136205620172	5.35328846626581	8.63699916601328e-08	2.18170577728658e-07	AP4B1	protein_coding
ENSG00000134265.13	2787.24239537436	-0.761739482404633	0.0996684149526166	-7.64273699713968	2.12652084727554e-14	8.91192148700107e-14	NAPG	protein_coding
ENSG00000134283.18	755.112868898784	0.0543118045313909	0.0698383238463157	0.777679095662547	0.43675821886621	0.488491499158329	PPHLN1	protein_coding
ENSG00000134285.11	863.12316204088	1.34092973098986	0.112704469571944	11.8977511369581	1.21579412542097e-32	1.37899531883333e-31	FKBP11	protein_coding
ENSG00000134287.10	3545.0554456262	-0.251046411154987	0.0658313694841208	-3.8134769658034	0.000137025301937014	0.000256178475642173	ARF3	protein_coding
ENSG00000134291.12	1960.92133281615	0.374891594071319	0.130899565215206	2.8639636308568	0.00418376045318955	0.00660690424655459	TMEM106C	protein_coding
ENSG00000134294.14	3761.91683731803	0.0266289999044081	0.151989477216156	0.175202917939753	0.860920191612533	0.882653518925227	SLC38A2	protein_coding
ENSG00000134297.6	24.7747812366441	-0.498442579138997	0.292653788298724	-1.70318170845004	0.0885340686630238	0.114773700820402	PLEKHA8P1	transcribed_processed_pseudogene
ENSG00000134308.14	4830.13487038867	0.14033279474149	0.0638832411769199	2.19670749567714	0.0280413431934371	0.0393762071722695	YWHAQ	protein_coding
ENSG00000134313.16	1353.99139509462	-0.317245803858942	0.0893599863890434	-3.55019977820677	0.000384938913686074	0.000686942724777841	KIDINS220	protein_coding
ENSG00000134317.18	156.046884815228	-0.541452035038565	0.11060031764832	-4.89557395992516	9.80192175486026e-07	2.27302277624603e-06	GRHL1	protein_coding
ENSG00000134318.14	1669.57038933892	-0.524579222877316	0.0841182732412132	-6.23621007260884	4.48298997323715e-10	1.37660594544038e-09	ROCK2	protein_coding
ENSG00000134324.12	457.506631797873	0.164187824004134	0.162570166057991	1.00995052158319	0.312518995852945	0.362053292642151	LPIN1	protein_coding
ENSG00000134326.11	60.5469093051848	-0.200120565064818	0.298271507143783	-0.670934233648907	0.502262426706718	0.552752093727061	CMPK2	protein_coding
ENSG00000134330.19	517.838498108668	0.606771166426686	0.0977943675224539	6.20456148752503	5.48496257081806e-10	1.67137584751753e-09	IAH1	protein_coding
ENSG00000134333.14	12173.1861897365	1.00213649702278	0.210733338492056	4.75547203016746	1.97983271136129e-06	4.44315398146857e-06	LDHA	protein_coding
ENSG00000134352.20	930.493458480571	-0.367499964849494	0.0767322445632886	-4.78938113880379	1.67296457762938e-06	3.78710650866417e-06	IL6ST	protein_coding
ENSG00000134369.15	324.344280592573	-0.411772831619071	0.128519426732571	-3.20397345434716	0.00135544973560412	0.00227282293068891	NAV1	protein_coding
ENSG00000134371.14	890.402017136621	-0.0925544221965784	0.0782373041159627	-1.18299605594021	0.236810710525011	0.281667155929135	CDC73	protein_coding
ENSG00000134375.11	1118.61812393617	1.10276954930498	0.0750994541311822	14.6841220360762	8.1482754827093e-49	1.810355088129e-47	TIMM17A	protein_coding
ENSG00000134419.15	17305.7313898091	0.162890003917165	0.0481036226709335	3.38623153252844	0.000708595714582649	0.00122698728434552	RPS15A	protein_coding
ENSG00000134440.12	6275.32658355913	0.882600625924594	0.0698124390875933	12.6424550905205	1.23147719779897e-36	1.68830830347975e-35	NARS1	protein_coding
ENSG00000134444.15	859.796681600562	0.302792718448165	0.0555921027904119	5.44668582855601	5.13169867139454e-08	1.324388512597e-07	RELCH	protein_coding
ENSG00000134452.20	1256.35318708292	0.367486782551991	0.0633571801900467	5.80023892240272	6.6220499811718e-09	1.84416462885795e-08	FBH1	protein_coding
ENSG00000134453.16	1731.51870795535	0.537424836769974	0.0632601939728988	8.49546615364808	1.97140096274411e-17	9.92466702603732e-17	RBM17	protein_coding
ENSG00000134461.16	309.272850219757	-0.0242770543068817	0.0840455057547565	-0.288856067779778	0.772691524071425	0.804536426304004	ANKRD16	protein_coding
ENSG00000134470.21	284.304608025102	1.22826918822648	0.101566346595611	12.0932693692022	1.14632484350936e-33	1.36153111130027e-32	IL15RA	protein_coding
ENSG00000134480.16	673.385363412418	0.71427484955393	0.0853138904739329	8.37231599199163	5.64967019505688e-17	2.76409382470594e-16	CCNH	protein_coding
ENSG00000134490.14	447.645653811858	0.821715274576879	0.0923823467266994	8.89472181311666	5.85658204266769e-19	3.2233603461065e-18	TMEM241	protein_coding
ENSG00000134504.14	726.000475587703	-0.200935108899438	0.069649637769789	-2.88494119041341	0.00391486785787594	0.00620237244093851	KCTD1	protein_coding
ENSG00000134508.12	353.726596486708	-1.41032508526918	0.0863915150594636	-16.3248101888067	6.57448692669492e-60	2.16399452044677e-58	CABLES1	protein_coding
ENSG00000134531.10	2517.12591722459	-1.6371131726723	0.0860988864779679	-19.0143361853027	1.29768970622864e-80	7.59902948903192e-79	EMP1	protein_coding
ENSG00000134538.3	76.1794966212363	0.294012635901796	0.158575908806156	1.85408135520257	0.0637275217096366	0.0846339133253507	SLCO1B1	protein_coding
ENSG00000134569.10	164.124005834798	0.488389802790162	0.172038093981696	2.83884685935968	0.00452768806909056	0.00711877524693727	LRP4	protein_coding
ENSG00000134574.12	759.442717680529	-0.804036740964839	0.0745614830326453	-10.7835400834611	4.11728840401207e-27	3.65261263698264e-26	DDB2	protein_coding
ENSG00000134575.13	827.654967708803	0.0789970307370622	0.118496505026365	0.666661271735278	0.504988521900188	0.555226445591154	ACP2	protein_coding
ENSG00000134597.16	584.904639252703	0.344742692117059	0.072897164140897	4.72916465516729	2.25445495100066e-06	5.03106431310458e-06	RBMX2	protein_coding
ENSG00000134602.16	580.760772732595	0.327334394245488	0.0776506628661464	4.21547456471485	2.4925348508976e-05	5.04029864103159e-05	STK26	protein_coding
ENSG00000134627.12	217.609120466069	0.685442969188681	0.132491160620487	5.17349962049235	2.29749589676783e-07	5.61024212192797e-07	PIWIL4	protein_coding
ENSG00000134644.16	2845.63604180086	-0.188407612107263	0.0523752303830582	-3.59726555337897	0.000321580127748326	0.000579281336594934	PUM1	protein_coding
ENSG00000134668.12	22.4140000601043	-1.43111997427789	0.285227583514434	-5.01746695268508	5.23572041042504e-07	1.24236318455633e-06	SPOCD1	protein_coding
ENSG00000134684.11	7444.66330107079	0.700709803413569	0.0517457344600039	13.5414022184799	8.90722429341183e-42	1.5450096971856e-40	YARS1	protein_coding
ENSG00000134686.18	2119.80463718845	-0.0438506374000713	0.0637762320095149	-0.687570212575888	0.491723471621546	0.542457700566507	PHC2	protein_coding
ENSG00000134690.11	1284.72066421424	-0.269782822016219	0.136263923018819	-1.97985509325869	0.0477198136510722	0.0647115110529036	CDCA8	protein_coding
ENSG00000134697.13	954.809976379458	0.807140879515979	0.0680929664018933	11.8535132505776	2.06354295686974e-32	2.32137058766851e-31	GNL2	protein_coding
ENSG00000134698.11	284.699645089203	-4.1165165305653	0.145379099040848	-28.3157383538926	2.21223787763185e-176	9.54928281578916e-174	AGO4	protein_coding
ENSG00000134709.12	1373.71236407819	0.527238622766719	0.0596309445455526	8.84169497539917	9.42773098547155e-19	5.12353092548576e-18	HOOK1	protein_coding
ENSG00000134717.18	1349.76439115295	0.260891007461813	0.0653688285924933	3.99106138321978	6.57782510258603e-05	0.000127423748749673	BTF3L4	protein_coding
ENSG00000134744.14	1232.48477704233	-0.825150197445334	0.0557052216725248	-14.8127980227089	1.2109284022485e-49	2.78458238982806e-48	TUT4	protein_coding
ENSG00000134748.13	983.092443355567	0.235233851609033	0.0623945248701176	3.77010406119291	0.000163179493719276	0.000302789952236651	PRPF38A	protein_coding
ENSG00000134755.17	1489.91453005378	-0.445946700318435	0.227882085168003	-1.95691864057531	0.050357034597895	0.0680373885445356	DSC2	protein_coding
ENSG00000134758.14	774.177742491416	0.707445199658441	0.0662639264239607	10.6761738676963	1.31583769425067e-26	1.13209999343617e-25	RNF138	protein_coding
ENSG00000134759.14	1354.43184759106	0.165787052228448	0.0572870475204214	2.89397096558955	0.00380403335212825	0.0060356370388525	ELP2	protein_coding
ENSG00000134779.15	1474.84677833346	-0.373872217558243	0.0782946344797276	-4.77519589998275	1.79532399095936e-06	4.04832162021105e-06	TPGS2	protein_coding
ENSG00000134780.10	989.747229759567	0.919952468760332	0.0739573027803441	12.4389672713271	1.60566456285354e-35	2.10393583829934e-34	DAGLA	protein_coding
ENSG00000134802.18	1928.99989859595	1.03437731412118	0.107928516078056	9.58391120075344	9.34379370191872e-22	6.11373041353781e-21	SLC43A3	protein_coding
ENSG00000134809.9	345.010320004929	0.51849915926143	0.110509677271356	4.69188918168909	2.70693749227647e-06	6.00534678903273e-06	TIMM10	protein_coding
ENSG00000134815.19	1126.23326073481	0.232257948840431	0.0922692069826704	2.51717725160522	0.0118299298219634	0.0175721738029912	DHX34	protein_coding
ENSG00000134824.14	1060.41058070002	0.823607822799635	0.112830717048731	7.29950003281396	2.88838994938013e-13	1.12121776349524e-12	FADS2	protein_coding
ENSG00000134825.16	470.190609265637	0.138874069038684	0.100624313712107	1.38012438460958	0.167548350521755	0.205647938880711	TMEM258	protein_coding
ENSG00000134851.13	1052.31286396295	0.273303903609272	0.0684368486653577	3.9935197037735	6.50996662007137e-05	0.000126173926486258	TMEM165	protein_coding
ENSG00000134852.15	848.275588227317	0.239905074910866	0.112604207147914	2.13051608805108	0.0331290290343621	0.0459903859828304	CLOCK	protein_coding
ENSG00000134864.10	106.674496880282	-0.445995943763329	0.14088865536188	-3.16559159868313	0.00154767924002457	0.00257741820527901	GGACT	protein_coding
ENSG00000134882.16	1093.50390892118	0.195038985292834	0.0555987644209663	3.50797337538106	0.000451534237177798	0.00079917751350541	UBAC2	protein_coding
ENSG00000134884.15	2189.31615630287	0.119967363851791	0.0705307989712413	1.70092166261588	0.0889576982482389	0.115273428693232	ARGLU1	protein_coding
ENSG00000134897.14	481.11049109746	-0.14188838023142	0.0787628186029515	-1.80146397434922	0.0716297806013971	0.0944972690644348	BIVM	protein_coding
ENSG00000134899.23	834.151323075202	-1.28888502786754	0.0840664435532085	-15.3317420529603	4.69231561907946e-53	1.24808986572276e-51	ERCC5	protein_coding
ENSG00000134900.12	2918.24834639516	0.299546994482285	0.0518633803534497	5.77569360965036	7.66367193606433e-09	2.1236749011383e-08	TPP2	protein_coding
ENSG00000134901.13	121.384513057126	0.210924751187563	0.122229562219963	1.72564433150784	0.0844114187304785	0.109853364990961	POGLUT2	protein_coding
ENSG00000134905.17	1562.52652584186	0.309205230249015	0.0575612416186861	5.37176095500758	7.79714279295673e-08	1.97716068002669e-07	CARS2	protein_coding
ENSG00000134909.18	2186.93056933411	-0.42008497862747	0.0709675968093753	-5.91939134920761	3.23135226969397e-09	9.24432306202168e-09	ARHGAP32	protein_coding
ENSG00000134910.14	5202.6853875849	0.882754404447281	0.0699136069312379	12.6263604925361	1.51107077935817e-36	2.05668984995885e-35	STT3A	protein_coding
ENSG00000134954.14	123.799075407211	-1.03348604427327	0.147514838152382	-7.00598026081747	2.45262494698395e-12	8.90941517168393e-12	ETS1	protein_coding
ENSG00000134970.14	2428.98131934236	0.778246766124097	0.0744441032225543	10.4541089547078	1.40311418259377e-25	1.14399617218709e-24	TMED7	protein_coding
ENSG00000134982.17	1072.72440285211	-0.0254959592407542	0.0994009773551968	-0.256496061901359	0.797567820906039	0.826564318716452	APC	protein_coding
ENSG00000134987.11	1862.15295261844	0.821596265446262	0.0733732238766287	11.1974944269549	4.19428621024259e-29	4.07506598484534e-28	WDR36	protein_coding
ENSG00000134996.12	143.289213691822	-0.394595595017476	0.130228588564666	-3.03002281884932	0.00244535262559759	0.00398236363776311	OSTF1	protein_coding
ENSG00000135002.12	422.627169035623	0.572890026174374	0.0894728147115981	6.40295075125329	1.52402364366474e-10	4.85963469997613e-10	RFK	protein_coding
ENSG00000135018.14	3954.02786980539	0.520013081156029	0.0654636228664012	7.94354266364508	1.96487069739822e-15	8.78002558305008e-15	UBQLN1	protein_coding
ENSG00000135040.16	1010.79865851867	0.320059956818993	0.0640959582166509	4.99344991047888	5.93101731871675e-07	1.40096637978694e-06	NAA35	protein_coding
ENSG00000135045.7	212.945158942444	-0.168181243028192	0.100883151653822	-1.66708950177628	0.0954966093298529	0.123092123006178	C9orf40	protein_coding
ENSG00000135046.14	14023.8039977539	-0.269262454644311	0.0759965258850578	-3.54308899661494	0.000395469218585756	0.000704901953090326	ANXA1	protein_coding
ENSG00000135048.14	1749.63211332727	1.11185911192563	0.101645715599336	10.9385733119173	7.5376698909241e-28	6.95232702759959e-27	CEMIP2	protein_coding
ENSG00000135049.16	831.072614476618	-0.74681819365615	0.0861802706125381	-8.66576756313292	4.48481114651954e-18	2.33321373283806e-17	AGTPBP1	protein_coding
ENSG00000135052.16	2385.81981965992	-0.0367943448900751	0.0523050410737201	-0.703456954334787	0.481771023576313	0.532840162825105	GOLM1	protein_coding
ENSG00000135069.14	7560.93795921234	0.705843361153724	0.0763965259030951	9.23920757926936	2.48329452182973e-20	1.4870239253192e-19	PSAT1	protein_coding
ENSG00000135070.15	527.398747370244	0.301295850527312	0.0815350652518351	3.69529170788921	0.000219634475558721	0.000402845411768989	ISCA1	protein_coding
ENSG00000135074.16	226.404687273334	1.17718106573276	0.113507718057786	10.370934116863	3.36221838978585e-25	2.66927984408222e-24	ADAM19	protein_coding
ENSG00000135083.16	274.149109572848	-0.899703643100852	0.0966199774722169	-9.31177657704963	1.25711737736346e-20	7.66755322454871e-20	CCNJL	protein_coding
ENSG00000135090.14	251.294933930472	-0.854622504566015	0.139790562082184	-6.11359230434724	9.74129829940656e-10	2.90680495175655e-09	TAOK3	protein_coding
ENSG00000135093.13	203.420077964454	-1.86280590165122	0.128479399712521	-14.4988683463601	1.23163685008364e-47	2.66584090702916e-46	USP30	protein_coding
ENSG00000135100.18	1005.81801195821	0.484954586535912	0.075496824343193	6.42350974037542	1.33167619289803e-10	4.26972918554826e-10	HNF1A	protein_coding
ENSG00000135108.15	1275.66971885729	-0.526636504183345	0.0579746304299939	-9.08391308883417	1.04739918907752e-19	5.99625121204362e-19	FBXO21	protein_coding
ENSG00000135111.16	340.743941652225	-1.64720264350711	0.103506228971133	-15.9140436269445	5.06348195088787e-57	1.5423202684277e-55	TBX3	protein_coding
ENSG00000135119.14	150.437929324742	-0.289889359486303	0.11349646189999	-2.55417089337768	0.0106441000400439	0.015904565661654	RNFT2	protein_coding
ENSG00000135124.15	260.957891075464	-0.676238098964881	0.0881162231508001	-7.67438815219739	1.66210075949851e-14	7.02348329505348e-14	P2RX4	protein_coding
ENSG00000135127.11	769.128491557709	0.125670986738204	0.075037748077176	1.67477023176325	0.0939793216262217	0.121281249776113	BICDL1	protein_coding
ENSG00000135148.12	336.976218718778	-0.472547545279668	0.0819874416925823	-5.76365764712501	8.23102964794965e-09	2.27588572330204e-08	TRAFD1	protein_coding
ENSG00000135164.19	1021.36238412554	-0.366243304167495	0.0766358324297492	-4.77900862502177	1.76161638271649e-06	3.97587396326274e-06	DMTF1	protein_coding
ENSG00000135185.12	712.887769889797	-0.0341404610696169	0.0774823319570681	-0.440622529127462	0.659486290070693	0.701755097224118	TMEM243	protein_coding
ENSG00000135205.15	44.1274503544739	-0.76955894397998	0.320667029530659	-2.39986925099951	0.0164009288929956	0.0238576192678007	CCDC146	protein_coding
ENSG00000135211.6	198.590355379093	-0.0190213334429011	0.104454603607599	-0.18210143723639	0.855503120840724	0.878112721629299	TMEM60	protein_coding
ENSG00000135218.19	23365.2861882035	-1.03981399869197	0.0668711795840548	-15.5495088490994	1.6033063088469e-54	4.45271171214318e-53	CD36	protein_coding
ENSG00000135241.17	352.19246672222	-1.25413492477389	0.118308552709833	-10.6005432071324	2.96254420242063e-26	2.48932802058793e-25	PNPLA8	protein_coding
ENSG00000135245.10	448.727853617724	0.585894024069678	0.0892243581271162	6.56652551352587	5.15028264550188e-11	1.69632592562116e-10	HILPDA	protein_coding
ENSG00000135249.8	981.817000967622	0.475824662922971	0.0582554115331197	8.16790492763839	3.13791044181264e-16	1.47045753582213e-15	RINT1	protein_coding
ENSG00000135250.17	1110.85277675927	-0.194549620500121	0.0819804508028066	-2.37312211136878	0.0176384314979034	0.0255103793863991	SRPK2	protein_coding
ENSG00000135269.18	2062.22717953666	0.231150949350111	0.0970330063444812	2.38218888662989	0.0172100673311309	0.0249409781523958	TES	protein_coding
ENSG00000135297.16	928.467146606299	0.708712129274266	0.0897464528318726	7.89682607959937	2.86095139408609e-15	1.26494742937819e-14	MTO1	protein_coding
ENSG00000135315.12	100.717495239059	-1.09403957522061	0.139860892097078	-7.822340890413	5.18499694719041e-15	2.2620541114107e-14	CEP162	protein_coding
ENSG00000135316.18	2903.94461644975	0.39928603887846	0.0700992098673046	5.69601340206679	1.22641241071716e-08	3.34090131646499e-08	SYNCRIP	protein_coding
ENSG00000135317.13	1259.75226023024	0.11469870924948	0.0627570587878008	1.82766228158187	0.0676002522482893	0.0894547263700757	SNX14	protein_coding
ENSG00000135318.12	4690.04033492902	-0.990852317137605	0.204144485863622	-4.85368151359002	1.21190312739477e-06	2.78343454677413e-06	NT5E	protein_coding
ENSG00000135334.9	926.663152994296	0.56028594413577	0.0753600409896202	7.43478820842124	1.04735634330464e-13	4.1872081594725e-13	AKIRIN2	protein_coding
ENSG00000135336.15	559.435036925696	-0.230403071417449	0.103652198206311	-2.22284790293449	0.0262260577084144	0.036961126852493	ORC3	protein_coding
ENSG00000135338.14	35.5772444592017	-4.42075972893347	0.405822615972281	-10.8933301273565	1.24020700110136e-27	1.12873779353249e-26	LCA5	protein_coding
ENSG00000135341.18	1126.67462465514	-0.019579474507956	0.0596017355460298	-0.328505106916475	0.742529783590404	0.777256285629032	MAP3K7	protein_coding
ENSG00000135362.14	39.1112777213879	0.640390671181838	0.201711184062049	3.17479010477102	0.00149944920774911	0.00250178670686622	PRR5L	protein_coding
ENSG00000135365.16	532.782868988108	-1.80071089097223	0.0944713894350383	-19.0609125338466	5.33364236181817e-81	3.1600262275431e-79	PHF21A	protein_coding
ENSG00000135372.9	4421.68416033483	0.640389692092314	0.0372398711759122	17.1963455262041	2.82815525425406e-66	1.15169190246012e-64	NAT10	protein_coding
ENSG00000135373.13	2979.81094706692	-0.744628701934055	0.0895081155063615	-8.31911941974839	8.86192276707755e-17	4.28297917994266e-16	EHF	protein_coding
ENSG00000135374.11	59.3924207175076	-1.41963299336785	0.1757825710489	-8.07607366815067	6.68854829848082e-16	3.07799536075078e-15	ELF5	protein_coding
ENSG00000135378.4	154.153203268348	-0.703828945601856	0.138072049829206	-5.09754831968154	3.44080605295744e-07	8.2816150785536e-07	PRRG4	protein_coding
ENSG00000135387.21	12327.8988920796	0.448822822370855	0.0424316998970281	10.5775357447391	3.78789700478449e-26	3.17401818903406e-25	CAPRIN1	protein_coding
ENSG00000135390.21	3145.73881842762	-0.0493892956812166	0.0943862390623908	-0.52326796969386	0.600787787426942	0.6465808443116	ATP5MC2	protein_coding
ENSG00000135392.17	817.329848157757	-0.278374743943919	0.0683201567320566	-4.07456243163596	4.61009449969405e-05	9.08429733942582e-05	DNAJC14	protein_coding
ENSG00000135404.12	2083.29547274487	0.660801967995075	0.062097905246117	10.6412924135858	1.91455065125348e-26	1.6268296534948e-25	CD63	protein_coding
ENSG00000135407.10	13.5573885203199	-3.26906414918211	0.505087541444001	-6.472272390319	9.65398813686727e-11	3.11850444241588e-10	AVIL	protein_coding
ENSG00000135414.10	1086.20310146341	0.787479096370535	0.0606256828149846	12.9891996230993	1.40892767049665e-38	2.0992188605388e-37	GDF11	protein_coding
ENSG00000135423.13	768.76836919712	0.00652827686460143	0.0876447361361408	0.0744856696751404	0.940623943432898	0.951010274870121	GLS2	protein_coding
ENSG00000135424.18	249.978933824131	-1.31929219618895	0.10692211349576	-12.3388151716742	5.59734958949078e-35	7.13024937588759e-34	ITGA7	protein_coding
ENSG00000135437.10	105.836339699578	-1.18839211339099	0.175479179008616	-6.77226848281894	1.2677858449775e-11	4.3829996672586e-11	RDH5	protein_coding
ENSG00000135439.11	22.371018721435	-0.843935814711589	0.289818455520313	-2.91194642244734	0.00359184238742046	0.00571517164709302	AGAP2	protein_coding
ENSG00000135441.7	310.918993563526	-0.913924100222412	0.107549661110008	-8.49769390986364	1.93394264719535e-17	9.74583239287103e-17	BLOC1S1	protein_coding
ENSG00000135443.8	26.8049313793633	-0.485362624946064	0.341536234960521	-1.42111604937663	0.155283024931196	0.191793324122017	KRT85	protein_coding
ENSG00000135446.17	4039.32576302767	0.579381137088571	0.0879210637818502	6.58978761365003	4.40456196107492e-11	1.45898097145187e-10	CDK4	protein_coding
ENSG00000135451.13	1135.53030835924	-0.233018759983018	0.231168787171456	-1.00800269289897	0.313453169453801	0.362940717666158	TROAP	protein_coding
ENSG00000135452.10	163.738685772727	-1.41517801010537	0.123325071648354	-11.4751849821792	1.75801309807384e-30	1.81545194023921e-29	TSPAN31	protein_coding
ENSG00000135457.10	944.272212472885	0.124166299032664	0.0579443888327669	2.14285285484709	0.0321249156314727	0.044682675875556	TFCP2	protein_coding
ENSG00000135469.13	267.703401020815	-0.0530778097793874	0.126139351270654	-0.420787083845863	0.67391056408499	0.71574276289603	COQ10A	protein_coding
ENSG00000135473.15	430.80215460887	-1.43814584422131	0.0750861765889463	-19.1532704094701	9.0895146177624e-82	5.60507701408793e-80	PAN2	protein_coding
ENSG00000135476.12	1011.07095866302	-0.466753308728964	0.224522122925747	-2.07887446745427	0.0376288900538594	0.051813458889328	ESPL1	protein_coding
ENSG00000135480.16	26.6743135390394	-2.72629431259817	0.337099553624235	-8.0875049619234	6.08993507456231e-16	2.80508350934413e-15	KRT7	protein_coding
ENSG00000135482.7	137.622178129106	-0.441014382413537	0.158297180726691	-2.78599012559152	0.00533644972782328	0.00830395328952045	ZC3H10	protein_coding
ENSG00000135486.18	24907.7464384041	-0.320548854523216	0.0534709715373037	-5.99482009223616	2.03710838838239e-09	5.93799605087424e-09	HNRNPA1	protein_coding
ENSG00000135503.13	761.180594421368	-0.0444159806889743	0.0731617320536544	-0.607093072323672	0.543789147393529	0.591942713162542	ACVR1B	protein_coding
ENSG00000135506.16	3833.74410324209	-0.5218092900041	0.0572140108340996	-9.12030606484069	7.4912466353416e-20	4.35131696142795e-19	OS9	protein_coding
ENSG00000135519.8	152.602671207672	-0.230164586683857	0.114311963090598	-2.01347768388372	0.0440644003545853	0.0600509616234056	KCNH3	protein_coding
ENSG00000135521.9	1111.4911897058	1.09796181463286	0.0653915225124526	16.7905834341719	2.86019302760567e-63	1.05911265345751e-61	LTV1	protein_coding
ENSG00000135525.18	1634.6440622127	0.148920235206486	0.0518220152510352	2.87368668480161	0.00405711223924704	0.00642167121116231	MAP7	protein_coding
ENSG00000135535.17	3990.98292631931	0.155964324221589	0.0509137428662131	3.06330502221018	0.00218906805503885	0.00358431127945452	CD164	protein_coding
ENSG00000135537.17	123.972900247448	-0.0888146133611611	0.122532470156751	-0.724825127964401	0.468559318125835	0.519711781678666	AFG1L	protein_coding
ENSG00000135540.11	918.871505597615	0.647203156667621	0.112991631619902	5.72788575037824	1.01690011244028e-08	2.79028821263126e-08	NHSL1	protein_coding
ENSG00000135541.21	426.917100099228	0.328994530038395	0.0763514760490496	4.30894786928602	1.64033023230179e-05	3.38091530008396e-05	AHI1	protein_coding
ENSG00000135587.9	149.282329920112	-0.0679513831904783	0.119711703193412	-0.567625231099523	0.570289470939494	0.617319862932856	SMPD2	protein_coding
ENSG00000135596.18	769.016333481704	-0.547311431549264	0.0835441786240735	-6.55116179922026	5.70911601941774e-11	1.87344319768382e-10	MICAL1	protein_coding
ENSG00000135597.19	1840.53086058825	0.452719752438532	0.0567669955446905	7.975052195287	1.52316436679442e-15	6.85492024233841e-15	REPS1	protein_coding
ENSG00000135605.13	94.1272217148113	0.166599400694049	0.180003690266017	0.925533251278583	0.354688595720909	0.405373727524888	TEC	protein_coding
ENSG00000135617.4	227.976578469655	0.41719362189608	0.100920090518009	4.13390059159364	3.5665779045228e-05	7.11150309905377e-05	PRADC1	protein_coding
ENSG00000135622.13	396.084608847241	-0.69532723296856	0.0785375416242786	-8.85343771383864	8.48640517935118e-19	4.633632434031e-18	SEMA4F	protein_coding
ENSG00000135624.16	8591.93500183362	0.556249616156651	0.0341438344183992	16.2913634520469	1.1366661228275e-59	3.7090176638613e-58	CCT7	protein_coding
ENSG00000135631.17	1160.23349053016	0.264758148678417	0.0671875523728662	3.94058332723756	8.12837088379063e-05	0.000156000288760555	RAB11FIP5	protein_coding
ENSG00000135632.12	1085.93680770639	-0.0616433170061889	0.0846060344670824	-0.728592438996446	0.466251004944693	0.517455386961318	SMYD5	protein_coding
ENSG00000135637.14	474.453960267077	-0.186545273346934	0.0695060253015226	-2.68387197423081	0.00727749684113446	0.0111171306648998	CCDC142	protein_coding
ENSG00000135638.14	228.180003651617	-0.0557293895006342	0.129164681394166	-0.431459969545135	0.666133953300493	0.708479533013999	EMX1	protein_coding
ENSG00000135655.16	957.637520270044	0.49302933646669	0.0730652994110938	6.74779054408187	1.50113434202193e-11	5.15434946346985e-11	USP15	protein_coding
ENSG00000135677.11	1476.35820289768	-0.38847471306404	0.0840032236999143	-4.62452148802994	3.7546416269537e-06	8.22699430021995e-06	GNS	protein_coding
ENSG00000135679.25	1268.46734967172	0.178312211970048	0.0812588074214352	2.19437397161469	0.0282085355248243	0.0395999400398667	MDM2	protein_coding
ENSG00000135686.13	1092.53180685881	-0.106450644441101	0.06098227888134	-1.74559964622237	0.0808805437791577	0.10567700903014	KLHL36	protein_coding
ENSG00000135698.10	168.506440062699	0.0551064620035233	0.112742565246076	0.48878133900223	0.624996510820311	0.669677112444912	MPHOSPH6	protein_coding
ENSG00000135709.12	201.232517019734	0.17958834271824	0.115495310101909	1.55494056477079	0.119960225198757	0.151522371231738	KIAA0513	protein_coding
ENSG00000135720.13	1547.05900768117	-0.133309879065688	0.0702927053418223	-1.89649663386014	0.0578944046821169	0.0774043067201259	DYNC1LI2	protein_coding
ENSG00000135722.9	141.03986189905	-1.05838635779193	0.189556275145474	-5.58349417332494	2.35733679529762e-08	6.2536688855762e-08	FBXL8	protein_coding
ENSG00000135723.14	497.541742003445	1.04421485541574	0.0989461056741796	10.553369920937	4.90071861501861e-26	4.08159078476853e-25	FHOD1	protein_coding
ENSG00000135736.6	214.413421230259	-1.48745939352557	0.106962544785119	-13.9063575620212	5.79566672500715e-44	1.10417317631032e-42	CCDC102A	protein_coding
ENSG00000135740.17	116.99585831613	0.603061238663477	0.157915920341434	3.81887549627412	0.000134061399873495	0.000250916703331114	SLC9A5	protein_coding
ENSG00000135747.11	110.258258887709	0.0508500146880977	0.139879297487747	0.363527810057467	0.716210642387603	0.754252780230859	ZNF670-ZNF695	protein_coding
ENSG00000135749.19	1129.42606505338	0.217887557369273	0.0558004994148487	3.90475998699202	9.43189460601849e-05	0.00017930925343869	PCNX2	protein_coding
ENSG00000135750.15	302.133200577025	0.929157954718928	0.0775455004064751	11.9821001843886	4.41007864086077e-33	5.07831311784486e-32	KCNK1	protein_coding
ENSG00000135763.10	928.283586071622	0.800609468456077	0.064972391357076	12.3223026232185	6.87041315420759e-35	8.69331674487172e-34	URB2	protein_coding
ENSG00000135766.9	1017.65530373332	0.378628118899534	0.150288149115672	2.51934780704576	0.0117572455521584	0.0174779558990465	EGLN1	protein_coding
ENSG00000135775.14	662.502668415825	0.419477535518985	0.06673425570829	6.28579027467712	3.26190057214655e-10	1.01171820661035e-09	COG2	protein_coding
ENSG00000135776.5	512.508679896572	0.64410809126142	0.0890550505253191	7.23269581525075	4.73499184353252e-13	1.80784070690142e-12	ABCB10	protein_coding
ENSG00000135778.12	233.706828538241	-1.03197915135822	0.121888474386286	-8.46658518415527	2.52692043540558e-17	1.26371115319786e-16	NTPCR	protein_coding
ENSG00000135801.9	1059.70640871059	0.720653910502039	0.0696121030399698	10.3524226252474	4.08028084155482e-25	3.2257918866672e-24	TAF5L	protein_coding
ENSG00000135821.19	1183.99360714586	-1.12747359879423	0.0637920356280596	-17.6742063126498	6.62664358827819e-70	3.13841164049238e-68	GLUL	protein_coding
ENSG00000135823.14	856.537868040454	0.0405725835278103	0.071326693399966	0.568827483706537	0.569473221283983	0.616568828089323	STX6	protein_coding
ENSG00000135828.11	44.7422176204486	-2.0254647455525	0.234761278324499	-8.62776331773419	6.25633772476425e-18	3.23701199814172e-17	RNASEL	protein_coding
ENSG00000135829.17	5164.99482366198	0.0976304565393975	0.0461785615120814	2.11419440845629	0.0344986662593523	0.0477644657117206	DHX9	protein_coding
ENSG00000135837.16	1318.20156459464	-0.23084345134113	0.0895894680588654	-2.57668067846382	0.00997540565550595	0.0149542001035309	CEP350	protein_coding
ENSG00000135838.13	29.0650721158237	-0.761530375783609	0.268130471565288	-2.84014857146955	0.00450925269741978	0.00709126571797835	NPL	protein_coding
ENSG00000135842.17	1349.30703927772	1.27078813171415	0.293499058948294	4.32978605201601	1.49254278247298e-05	3.08810413004682e-05	NIBAN1	protein_coding
ENSG00000135845.10	232.870584652945	-0.348889216126253	0.122344406354506	-2.8516973233358	0.00434864864496217	0.00685582633080334	PIGC	protein_coding
ENSG00000135862.6	2552.4727863926	0.0489207689675146	0.076754620388118	0.637365786191651	0.52388660882911	0.573168142964023	LAMC1	protein_coding
ENSG00000135870.12	476.087728815206	-0.287470451936234	0.0951010418229618	-3.02278972370654	0.00250456208371919	0.00407395822145021	RC3H1	protein_coding
ENSG00000135898.10	178.059438948238	0.925729201076146	0.162603296415904	5.69317610086042	1.24697654619918e-08	3.39386086470496e-08	GPR55	protein_coding
ENSG00000135899.18	111.828942115153	-2.6044743728077	0.203002766088573	-12.82974819994	1.11726694386651e-37	1.59996862444884e-36	SP110	protein_coding
ENSG00000135900.4	713.346210084244	0.425144810067632	0.0626668089542564	6.78421028870269	1.16723208900018e-11	4.04554769456636e-11	MRPL44	protein_coding
ENSG00000135912.11	770.390635689088	0.372314964603358	0.0772918188768855	4.81700353301817	1.45730109115905e-06	3.31679796402997e-06	TTLL4	protein_coding
ENSG00000135913.11	551.368029062814	0.21604334718723	0.0762775981922832	2.83233022941572	0.00462100975847475	0.00725342497984796	USP37	protein_coding
ENSG00000135916.16	5524.20137013336	0.137241336594266	0.0792710763745975	1.73129144791385	0.0833997959955958	0.108639775642478	ITM2C	protein_coding
ENSG00000135919.14	1294.8255413747	1.01804274414023	0.0698035186686134	14.5844043904621	3.52989208517799e-48	7.74014653452381e-47	SERPINE2	protein_coding
ENSG00000135924.16	590.684770022008	-0.120417046645563	0.113331472300017	-1.06252080028387	0.287999320315268	0.336277434989031	DNAJB2	protein_coding
ENSG00000135925.9	40.4878932492307	-0.749681731586636	0.222174748672652	-3.37428864470644	0.000740067224657942	0.0012798690052807	WNT10A	protein_coding
ENSG00000135926.15	2220.65267773262	0.264714687614543	0.0844490964524632	3.1346065113148	0.0017208476941156	0.00285165810712937	TMBIM1	protein_coding
ENSG00000135930.14	797.817470300464	-0.0854925099611852	0.0599190298333915	-1.42680063744193	0.153637367409166	0.189978175382033	EIF4E2	protein_coding
ENSG00000135931.18	486.889499092938	0.2693528890172	0.0959036114537386	2.80857920712536	0.00497606399415139	0.00777358854551123	ARMC9	protein_coding
ENSG00000135932.11	1331.62999433385	-0.00252848696816545	0.0831517695100785	-0.0304080957394296	0.975741588376321	0.979827445476202	CAB39	protein_coding
ENSG00000135940.7	1583.93928291577	-0.0381441444305595	0.0677335541810032	-0.563149902463816	0.573332813130465	0.620169838961485	COX5B	protein_coding
ENSG00000135945.10	854.769904732596	0.415400067723068	0.0654949778979438	6.34247206511554	2.26107218685662e-10	7.10783990824589e-10	REV1	protein_coding
ENSG00000135951.16	57.1920595781738	-0.692332600488684	0.177333087739618	-3.90413661270732	9.45623574588046e-05	0.000179704163080204	TSGA10	protein_coding
ENSG00000135953.11	328.687530049327	0.899239690489821	0.112330297044172	8.00531748025391	1.19158846985922e-15	5.40616174253246e-15	MFSD9	protein_coding
ENSG00000135956.9	1746.21034073463	0.0885098111654332	0.0887856377582677	0.996893342213912	0.318816283667343	0.368388253433745	TMEM127	protein_coding
ENSG00000135960.10	741.256572609181	-0.763784136080439	0.215235422232591	-3.54859868397994	0.000387286845828991	0.000690887904921998	EDAR	protein_coding
ENSG00000135966.13	1585.72325658629	0.407726431891147	0.056898171699847	7.16589689457883	7.7278921057016e-13	2.91445316857064e-12	TGFBRAP1	protein_coding
ENSG00000135968.21	864.221876953117	-1.03851937157488	0.0972007460856707	-10.6842736645205	1.20589280231809e-26	1.03987605350581e-25	GCC2	protein_coding
ENSG00000135972.9	964.788567963208	0.600331456899624	0.0783490040356096	7.66227298341628	1.8267084266525e-14	7.68958230979826e-14	MRPS9	protein_coding
ENSG00000135974.10	465.797148666465	0.223837570087511	0.109811511966583	2.03837982082996	0.0415119627625358	0.0567927857843331	C2orf49	protein_coding
ENSG00000135976.20	510.062469688438	-0.0675467659757195	0.074034806851898	-0.912364992196745	0.361576611777855	0.412621757741509	ANKRD36	protein_coding
ENSG00000135999.12	751.202810281224	-0.781491158680812	0.0777611611997518	-10.0498905446297	9.19695154886083e-24	6.71568603190862e-23	EPC2	protein_coding
ENSG00000136002.20	816.101371468485	0.0688267609038857	0.0968185321635207	0.710884159942039	0.477156022542607	0.52831610029855	ARHGEF4	protein_coding
ENSG00000136003.16	1498.44531342806	-0.691137344871415	0.0564936897553883	-12.2338857289012	2.04897324156611e-34	2.53528974067e-33	ISCU	protein_coding
ENSG00000136010.14	120.205496847961	-0.643641241302507	0.145767576737322	-4.41553091372557	1.00762377985811e-05	2.120810820019e-05	ALDH1L2	protein_coding
ENSG00000136021.19	1375.14663983166	0.087818906769275	0.0876645840112443	1.00176037746339	0.31645933809209	0.366056785842991	SCYL2	protein_coding
ENSG00000136026.14	1746.54336004893	0.110384345942152	0.0477257955849518	2.31288645038235	0.0207288829814802	0.0296648635108651	CKAP4	protein_coding
ENSG00000136044.12	449.908626540127	-0.938454272014119	0.0668835334887964	-14.0311706493695	1.0047914994877e-44	1.95875999667874e-43	APPL2	protein_coding
ENSG00000136045.12	1238.71041430534	0.449295790006214	0.0568557084122915	7.90238663017136	2.73613160687416e-15	1.21046782772049e-14	PWP1	protein_coding
ENSG00000136048.14	438.0843344139	0.834954792164067	0.122626112581013	6.80894774033102	9.83151821624813e-12	3.42245569610776e-11	DRAM1	protein_coding
ENSG00000136051.15	929.405900742771	0.296694177519367	0.0928803155534901	3.19437090357967	0.00140135945557958	0.0023461589821472	WASHC4	protein_coding
ENSG00000136052.9	262.508551800289	-0.16641175385962	0.086834689665134	-1.91642020604166	0.0553116309027923	0.0741545939905392	SLC41A2	protein_coding
ENSG00000136059.14	48.1468925300726	-1.84592506933457	0.209228498112801	-8.82253175826641	1.11900446517917e-18	6.04646618738446e-18	VILL	protein_coding
ENSG00000136068.15	4315.03004948618	0.0238173073109235	0.0839059920617542	0.283857049129389	0.776519932930754	0.807552720295139	FLNB	protein_coding
ENSG00000136098.17	94.6644985240067	-0.743417866861513	0.142367394004839	-5.22182675364728	1.77166680174623e-07	4.36502642543739e-07	NEK3	protein_coding
ENSG00000136100.14	1113.77036723722	0.0648288832884641	0.0763238331531193	0.849392393047211	0.395662984572736	0.44706277547864	VPS36	protein_coding
ENSG00000136104.21	602.641804448005	-0.121203271281562	0.0745283039382438	-1.62627169648184	0.103891870008384	0.132971736029029	RNASEH2B	protein_coding
ENSG00000136108.15	1710.42000650408	-0.861511606959289	0.119665595328053	-7.19932579282733	6.05110119350512e-13	2.29698585003707e-12	CKAP2	protein_coding
ENSG00000136111.14	1043.83622855474	0.251628696908335	0.0790764608423259	3.18209356144642	0.00146214576330618	0.00244332465347083	TBC1D4	protein_coding
ENSG00000136114.17	186.203164604801	-0.0572341906141395	0.112716298839487	-0.507772089781295	0.611613185288939	0.657154683404118	THSD1	protein_coding
ENSG00000136122.18	261.658042306705	-0.97822699734089	0.152593736525832	-6.4106628464091	1.44888296768244e-10	4.62784859952353e-10	BORA	protein_coding
ENSG00000136141.15	626.952879193166	0.507440187553217	0.0814504702176352	6.23004613966426	4.66297821844345e-10	1.42926100475236e-09	LRCH1	protein_coding
ENSG00000136143.16	1010.9481156242	1.00401335963322	0.0914665774441378	10.9768331524858	4.93936806792765e-28	4.59224447816929e-27	SUCLA2	protein_coding
ENSG00000136144.12	457.935637216602	-0.409342671245257	0.096494065107463	-4.24215386500074	2.21384823395133e-05	4.50401550209221e-05	RCBTB1	protein_coding
ENSG00000136146.15	768.756758579447	0.12855379505453	0.0655356980633863	1.96158427930672	0.0498109040181321	0.067347694460886	MED4	protein_coding
ENSG00000136147.18	40.0695336367498	-2.32917889614175	0.244097445084824	-9.54200440456214	1.4009791738656e-21	9.06466525000492e-21	PHF11	protein_coding
ENSG00000136149.6	386.921818700008	0.0809651685884275	0.126297655446076	0.641066283475043	0.521479618955194	0.57087700793927	RPL13AP25	processed_pseudogene
ENSG00000136152.15	900.459667388308	0.59017571344774	0.065613743532988	8.99469656309159	2.36885664507787e-19	1.33390556070952e-18	COG3	protein_coding
ENSG00000136153.20	1476.42746962445	-2.37051873671937	0.0991601070740301	-23.9059719343547	2.65464993876286e-126	4.60993692814129e-124	LMO7	protein_coding
ENSG00000136156.15	1702.68926794352	-1.30611682040337	0.0728896165774395	-17.9191067498033	8.36606767387712e-72	4.10371916938102e-70	ITM2B	protein_coding
ENSG00000136158.12	919.627937344362	1.15298105307767	0.126208695014947	9.13551204171089	6.50979751492347e-20	3.79876480708628e-19	SPRY2	protein_coding
ENSG00000136159.4	1027.84082221967	0.979102598484548	0.0741163554065279	13.2103446413976	7.64734875960597e-40	1.22780175409274e-38	NUDT15	protein_coding
ENSG00000136161.12	60.5380193210777	-0.606096889019405	0.166351707649554	-3.64346659005294	0.000268990581794796	0.000488333298456594	RCBTB2	protein_coding
ENSG00000136169.16	185.440878064569	-0.0395040056419603	0.110318102027539	-0.358091781094084	0.720274629529758	0.758057060462249	SETDB2	protein_coding
ENSG00000136193.17	1675.2647188466	-0.357265546945282	0.0548763747150473	-6.51037078889467	7.49655283138829e-11	2.44090345208221e-10	SCRN1	protein_coding
ENSG00000136197.12	261.837941369224	-0.290829050528707	0.0942657674109912	-3.08520323460281	0.00203413105905068	0.00334366794039144	C7orf25	protein_coding
ENSG00000136205.17	4584.99287423424	-0.307872887657702	0.0649121567684593	-4.7429157030767	2.1066394642172e-06	4.71512726302125e-06	TNS3	protein_coding
ENSG00000136213.10	503.308373950378	-0.43722312683793	0.0914939099385129	-4.77871289063676	1.76420900709979e-06	3.98113064664131e-06	CHST12	protein_coding
ENSG00000136231.14	140.46021652088	-0.329080709328273	0.147090828887334	-2.23726191372772	0.0252692269032408	0.0356792037433796	IGF2BP3	protein_coding
ENSG00000136237.19	643.165188376096	0.969308898883368	0.0757102057746154	12.8028829002122	1.57975699442993e-37	2.24947866841163e-36	RAPGEF5	protein_coding
ENSG00000136238.18	7731.34400628821	-0.0586136195943105	0.0428784678703316	-1.36697094148894	0.171634413895215	0.210065839689639	RAC1	protein_coding
ENSG00000136240.10	5126.0789911814	0.702619214788706	0.0671246245466069	10.4673839076873	1.21967135343777e-25	9.97660790889976e-25	KDELR2	protein_coding
ENSG00000136243.17	856.472824835328	0.714495754099934	0.0770851237646843	9.26891881604882	1.88042305141277e-20	1.13320428642777e-19	NUP42	protein_coding
ENSG00000136247.14	1059.00985600709	-0.197786261890367	0.0804742294311741	-2.4577590029554	0.0139806957952665	0.0205647309974575	ZDHHC4	protein_coding
ENSG00000136261.15	3592.65947646319	0.541301217007937	0.0521893062797879	10.3718799040173	3.32910093344634e-25	2.64437733451668e-24	BZW2	protein_coding
ENSG00000136270.14	4766.00383825597	0.917431127700213	0.0562996727444465	16.2954966339606	1.06237186634927e-59	3.47409397333437e-58	TBRG4	protein_coding
ENSG00000136271.10	4069.47789794483	0.784053370832094	0.0641888364689111	12.2147933186456	2.59159240448693e-34	3.18841840773523e-33	DDX56	protein_coding
ENSG00000136273.13	508.956169080109	0.493166155907226	0.0749316577438659	6.58154604817344	4.65581262201379e-11	1.53984275598477e-10	HUS1	protein_coding
ENSG00000136279.21	2590.82234733462	-0.0368005409254709	0.045113223407749	-0.815737341418831	0.414650377035816	0.466549097920363	DBNL	protein_coding
ENSG00000136280.17	781.325421866755	0.207008322892022	0.0704331936115177	2.93907335841961	0.00329195147443802	0.00526740127894616	CCM2	protein_coding
ENSG00000136286.16	46.1482663571216	0.120735570818269	0.181432909032446	0.665455740428423	0.505759043212084	0.555871353473604	MYO1G	protein_coding
ENSG00000136295.15	2553.36552262724	-0.0695348159165268	0.0815502869324858	-0.852661818027613	0.39384687052498	0.445330064827959	TTYH3	protein_coding
ENSG00000136319.12	352.157336193224	-0.121515940709272	0.0891260836425726	-1.3634161374867	0.172751398045856	0.211330212281522	TTC5	protein_coding
ENSG00000136367.14	84.0832893883613	-2.05500049671055	0.185738228557063	-11.0639608909547	1.87624828366698e-28	1.77608766100506e-27	ZFHX2	protein_coding
ENSG00000136371.11	185.325466721171	-0.0450879112325269	0.0937185320841794	-0.481099204499151	0.630445993438399	0.674702703752025	MTHFS	protein_coding
ENSG00000136379.12	650.330355674677	0.109769662254984	0.0744779034303641	1.47385542824279	0.140520520699425	0.175308342421711	ABHD17C	protein_coding
ENSG00000136381.13	1018.62304419146	0.175334397897476	0.0731130869088923	2.39812604432861	0.0164791935407086	0.0239645448082612	IREB2	protein_coding
ENSG00000136383.7	31.1193400483975	-1.39468638731554	0.247463697260647	-5.63592317885136	1.74122992849791e-08	4.67504918424497e-08	ALPK3	protein_coding
ENSG00000136425.14	255.193269076497	-0.862349959257285	0.115242733875568	-7.48290091927531	7.26996925322712e-14	2.93754200261448e-13	CIB2	protein_coding
ENSG00000136436.15	2149.92014515328	0.398915060136895	0.10382454200484	3.84220389932757	0.000121934472440282	0.000229070630393904	CALCOCO2	protein_coding
ENSG00000136444.10	1305.87240362662	0.395954864516167	0.0592848699601971	6.67885186864717	2.40821423723616e-11	8.15769073905021e-11	RSAD1	protein_coding
ENSG00000136448.12	2954.66545299884	0.0562794462675051	0.0451360022804319	1.2468859319405	0.212439325762233	0.255271878916394	NMT1	protein_coding
ENSG00000136450.13	6087.49141011483	0.0851520980304974	0.0603639639725189	1.41064457048022	0.158349442539575	0.195293336970441	SRSF1	protein_coding
ENSG00000136451.9	948.705865333808	-0.722704848958667	0.0593835291141452	-12.1701229236394	4.48406723703222e-34	5.45014383081921e-33	VEZF1	protein_coding
ENSG00000136463.8	531.706127226803	0.0612198976327497	0.081895153968401	0.747539929607694	0.45473770951063	0.506164983075709	TACO1	protein_coding
ENSG00000136478.8	1555.62662228836	0.629591807551897	0.053129765560568	11.8500768996272	2.14993427005859e-32	2.41675646964621e-31	TEX2	protein_coding
ENSG00000136485.15	2747.6213654244	-0.53460218090298	0.0624950698170109	-8.55430968344103	1.18576179343335e-17	6.03181453710138e-17	DCAF7	protein_coding
ENSG00000136492.9	388.243430983974	-0.000139597995281364	0.08764474679987	-0.00159277082059607	0.998729153290688	0.998927510620041	BRIP1	protein_coding
ENSG00000136504.13	1521.01337868783	-0.225564406684587	0.0625367896331194	-3.60690735817894	0.000309868230257278	0.000559117308339538	KAT7	protein_coding
ENSG00000136518.17	830.984726990824	-0.272069554019422	0.0631156516348381	-4.31065111382368	1.62774548698157e-05	3.35718311786692e-05	ACTL6A	protein_coding
ENSG00000136521.13	715.209147664581	0.0147984286222823	0.0804173053998479	0.184020448692009	0.853997413124181	0.876865088859598	NDUFB5	protein_coding
ENSG00000136522.14	563.494633555865	0.501290156422859	0.0803791079611352	6.23657277541873	4.47261289557475e-10	1.37425738511986e-09	MRPL47	protein_coding
ENSG00000136527.18	3116.17590421222	0.123567784806913	0.0471904075004655	2.61849370140941	0.0088318922038746	0.0133445571973335	TRA2B	protein_coding
ENSG00000136536.15	1238.08775421459	-0.0051228814333255	0.0775029304528504	-0.0660991965515684	0.947298850513268	0.956159208548534	MARCHF7	protein_coding
ENSG00000136560.14	567.947356852143	0.336519000249397	0.115624122212886	2.91045669198509	0.0036090097931447	0.00573950542871421	TANK	protein_coding
ENSG00000136603.14	95.6628568342967	-1.42928917165003	0.173777249953353	-8.22483479301052	1.95460083102073e-16	9.26870977873861e-16	SKIL	protein_coding
ENSG00000136628.18	8623.64318317466	0.633160833034936	0.0738589060459114	8.57257258374984	1.01198530862345e-17	5.16872009556561e-17	EPRS1	protein_coding
ENSG00000136631.15	282.608994400545	-0.335245717555796	0.0896438386737668	-3.73975191731612	0.000184201960941596	0.000340210663313647	VPS45	protein_coding
ENSG00000136636.13	817.207846768883	0.0399835474043981	0.0649422677872793	0.615678336570655	0.538106837858588	0.586644400805855	KCTD3	protein_coding
ENSG00000136643.12	308.861498198938	-0.140694045891823	0.103617677430632	-1.35781894924263	0.174521140591012	0.213270677994743	RPS6KC1	protein_coding
ENSG00000136682.15	803.842610776593	0.163608397939157	0.0753954638241793	2.17000320232379	0.0300066033539695	0.0419642472898057	CBWD2	protein_coding
ENSG00000136699.19	3781.37678583773	0.159820372261907	0.0673621944272134	2.37255293745807	0.0176656314654831	0.0255423830204343	SMPD4	protein_coding
ENSG00000136709.12	1102.86296927577	0.135095147918934	0.0553009742197524	2.44290719693471	0.0145694832388573	0.0213621654476569	WDR33	protein_coding
ENSG00000136710.10	363.949602994639	-0.755031225522938	0.0878222159275419	-8.59726912545545	8.16353915705199e-18	4.19363310386744e-17	CCDC115	protein_coding
ENSG00000136715.19	1446.4444193927	0.257628665840646	0.0590328121310974	4.36416048194545	1.27611873342425e-05	2.65815549766628e-05	SAP130	protein_coding
ENSG00000136717.15	968.826453531574	0.190763842146104	0.0753956196928591	2.53017142008015	0.0114006811957678	0.0169823997299352	BIN1	protein_coding
ENSG00000136718.10	3198.42208330343	0.988760276104378	0.05007018831822	19.7474846673301	8.4313943407185e-87	5.79006844088978e-85	IMP4	protein_coding
ENSG00000136720.7	1520.43078551123	0.394715846938529	0.0722848784463898	5.46055904667905	4.74637593692772e-08	1.22893312176699e-07	HS6ST1	protein_coding
ENSG00000136731.13	2979.63878660554	0.448057028120561	0.0489260902803772	9.15783430788999	5.29492349699883e-20	3.10301412694563e-19	UGGT1	protein_coding
ENSG00000136738.15	977.845199824511	1.18528627101449	0.0978104765858046	12.1181933918366	8.46035326223458e-34	1.01282897849319e-32	STAM	protein_coding
ENSG00000136754.17	971.572738582559	-0.789402883714795	0.0937630265494876	-8.41912758968113	3.79298147484515e-17	1.87698539541305e-16	ABI1	protein_coding
ENSG00000136758.19	3987.38308133623	0.526908788121249	0.0655875390517291	8.0336721843714	9.45977403231016e-16	4.31646832014926e-15	YME1L1	protein_coding
ENSG00000136770.11	855.827498099172	0.755727165283373	0.0788579967022029	9.58339289466457	9.39081963034506e-22	6.14183995563867e-21	DNAJC1	protein_coding
ENSG00000136783.10	110.579281803246	-1.4669597807298	0.145693886990029	-10.0687805853529	7.59134178763519e-24	5.56207525352049e-23	NIPSNAP3A	protein_coding
ENSG00000136802.12	1683.42793667433	-0.0853659538035672	0.105016060612293	-0.81288474644586	0.416284140768982	0.468191826005939	LRRC8A	protein_coding
ENSG00000136807.14	870.804492978595	0.173263013373061	0.0726543368027055	2.38475803369536	0.0170903580305386	0.0247746237886564	CDK9	protein_coding
ENSG00000136810.13	5323.38838600249	0.843369217997793	0.0494877978724475	17.041962953606	4.01042124144784e-65	1.56561871100243e-63	TXN	protein_coding
ENSG00000136811.16	1439.89855962342	-0.0423326627401099	0.0554262084922886	-0.763766165712013	0.445006602897787	0.496650643169075	ODF2	protein_coding
ENSG00000136813.14	3772.75646363447	0.404903660997537	0.0507705575336639	7.97516672392383	1.52175256148576e-15	6.85060718084829e-15	ECPAS	protein_coding
ENSG00000136816.16	792.428555551035	0.451789697616563	0.0642704715840168	7.02950649780072	2.07265301563058e-12	7.58383186247196e-12	TOR1B	protein_coding
ENSG00000136819.15	1032.7384386592	-0.161700584081621	0.075063168076462	-2.15419343767781	0.0312250052862266	0.0435235131049264	C9orf78	protein_coding
ENSG00000136824.19	574.740431186226	-0.0829811080450754	0.134416255174665	-0.617344293197626	0.537007657268457	0.585572839120307	SMC2	protein_coding
ENSG00000136826.15	2402.89325497456	-0.431917024453332	0.0786487314566958	-5.49172270745583	3.98031989891287e-08	1.03823675816256e-07	KLF4	protein_coding
ENSG00000136827.12	922.841866623109	0.00736840769938837	0.0661893576740237	0.111323148589492	0.911360099574178	0.926071319906287	TOR1A	protein_coding
ENSG00000136828.19	337.865136513638	-0.176905785433159	0.0963597794478003	-1.83588823518418	0.0663741880268874	0.087909286640678	RALGPS1	protein_coding
ENSG00000136830.12	10369.3623255291	-0.474074790303445	0.126582324070466	-3.74518949454219	0.000180257666633072	0.000333129397858405	NIBAN2	protein_coding
ENSG00000136840.19	2078.90773743422	1.36855592490851	0.0903216996150119	15.1520169653789	7.34765708004318e-52	1.84399340806133e-50	ST6GALNAC4	protein_coding
ENSG00000136842.14	43.3438277930751	0.100397926950384	0.189545806510719	0.529676328896817	0.59633636268305	0.642430816273212	TMOD1	protein_coding
ENSG00000136848.17	392.187710526567	-0.696075722056326	0.105470676732925	-6.59970850304625	4.11966986012881e-11	1.36731046236437e-10	DAB2IP	protein_coding
ENSG00000136854.23	1697.8306771937	0.119924802912938	0.0520349221657521	2.30469842024419	0.0211834694373358	0.030266678291968	STXBP1	protein_coding
ENSG00000136856.18	645.874463583771	0.604018745526631	0.116953480202365	5.16460685463568	2.40944803884833e-07	5.87601952718652e-07	SLC2A8	protein_coding
ENSG00000136861.18	1603.34125806437	-0.117981512523469	0.0747425227395486	-1.57850589194846	0.114449435626961	0.145144134428954	CDK5RAP2	protein_coding
ENSG00000136867.11	103.026908627257	0.180342519916079	0.149294302366598	1.20796652690229	0.227060138009767	0.271244134186096	SLC31A2	protein_coding
ENSG00000136868.11	1750.74820056417	1.61272124593217	0.11251913740323	14.3328617971247	1.36382656071521e-46	2.83420793387696e-45	SLC31A1	protein_coding
ENSG00000136870.10	235.039901237401	-0.402979483887003	0.117131595346504	-3.44039951556102	0.000580856078957615	0.00101498654185654	ZNF189	protein_coding
ENSG00000136874.11	592.825158501729	-0.335023176087358	0.063824046966599	-5.24916848758722	1.52787286009021e-07	3.78039685067849e-07	STX17	protein_coding
ENSG00000136875.13	1349.21831660816	0.505350680002294	0.0530856015935386	9.5195432439783	1.73941891206421e-21	1.1168355683581e-20	PRPF4	protein_coding
ENSG00000136877.15	2229.75455542578	0.458271315564037	0.13044739358837	3.51307376067722	0.000442954490188946	0.000784819565823219	FPGS	protein_coding
ENSG00000136878.14	421.084528115193	-0.707426171131277	0.100911543368172	-7.01035924651613	2.37706973457045e-12	8.64534654547191e-12	USP20	protein_coding
ENSG00000136883.14	37.3713169934705	-2.56949424972942	0.2692070057707	-9.54467823886429	1.36530759891175e-21	8.84143472111389e-21	KIF12	protein_coding
ENSG00000136888.7	1432.86167975011	0.310345862767861	0.0775945500755654	3.9995832499271	6.34541242022469e-05	0.000123190042206058	ATP6V1G1	protein_coding
ENSG00000136891.14	990.777143720074	0.257986437595054	0.0534354435329979	4.82800217491861	1.37909587894053e-06	3.14733845000507e-06	TEX10	protein_coding
ENSG00000136895.19	322.952713643147	0.270364999990266	0.0850606999072934	3.17849488994252	0.00148041827640209	0.00247276498837842	GARNL3	protein_coding
ENSG00000136897.8	454.222539011016	0.552478088799397	0.075015458673076	7.36485650520574	1.77337518671117e-13	6.9898649415164e-13	MRPL50	protein_coding
ENSG00000136908.18	1647.56437414989	0.891866788077582	0.0756187860728873	11.7942489478465	4.17912315923483e-32	4.64593029357762e-31	DPM2	protein_coding
ENSG00000136925.15	453.770451176154	-0.567439136124299	0.0766638577862107	-7.40165121492703	1.34501397743008e-13	5.34186939301095e-13	TSTD2	protein_coding
ENSG00000136930.13	2178.21257340832	0.357873182578335	0.0526089798544831	6.80251135011961	1.02810913414939e-11	3.57566132567425e-11	PSMB7	protein_coding
ENSG00000136932.14	242.46888724268	0.0755811761815418	0.106446520407083	0.710038955641737	0.477679979319307	0.528857476737219	TRMO	protein_coding
ENSG00000136933.17	813.529687490807	0.928700275185572	0.0804348741468455	11.5459902814057	7.73454715506608e-31	8.13743303751659e-30	RABEPK	protein_coding
ENSG00000136935.14	739.107324647298	-0.0433710698307523	0.0799461716127207	-0.542503398922623	0.587471766607899	0.634056540213755	GOLGA1	protein_coding
ENSG00000136936.11	211.099996752811	0.11790432337698	0.1041594500764	1.13195992577244	0.257651282766064	0.304442013141694	XPA	protein_coding
ENSG00000136937.13	1467.86308340315	0.440080894565985	0.0596350916606632	7.37956264191128	1.58810348182709e-13	6.27105786812432e-13	NCBP1	protein_coding
ENSG00000136938.9	6343.85622919725	0.292419272349553	0.065964869560821	4.43295460593515	9.29504417117514e-06	1.96377467959885e-05	ANP32B	protein_coding
ENSG00000136940.14	144.280867198703	-0.93676623853405	0.121562792926612	-7.70602760911872	1.29794560205528e-14	5.52220843589163e-14	PDCL	protein_coding
ENSG00000136942.15	17412.1742951918	0.215582228911873	0.0911536737218522	2.36504158427782	0.0180280465395138	0.0260340018274684	RPL35	protein_coding
ENSG00000136943.11	231.032639897898	-1.15453721531998	0.127296909241101	-9.0696405922416	1.19410239949134e-19	6.81802685242449e-19	CTSV	protein_coding
ENSG00000136950.13	685.800913382456	0.681377136225951	0.0907553417922208	7.50784607021728	6.01081224927653e-14	2.44510908621621e-13	ARPC5L	protein_coding
ENSG00000136982.6	522.456051424304	1.21151063460536	0.108374128425801	11.1789654247123	5.16890343564118e-29	4.99627595045854e-28	DSCC1	protein_coding
ENSG00000136986.10	1822.48230763749	0.740072502259898	0.0661469934073551	11.1883014501095	4.65260803320878e-29	4.50587193369988e-28	DERL1	protein_coding
ENSG00000136997.20	6467.35159009964	-1.08752729424782	0.0926711815259204	-11.7353342899123	8.39938063958084e-32	9.1821883287111e-31	MYC	protein_coding
ENSG00000136999.5	51.8975018121359	0.445428001548727	0.18191574428945	2.44854013757048	0.0143436447697438	0.0210555562749018	CCN3	protein_coding
ENSG00000137038.8	460.142178317829	-0.606089643660639	0.0817031294674554	-7.41819374130658	1.18728341265536e-13	4.73284374627894e-13	DMAC1	protein_coding
ENSG00000137040.10	542.055214450716	0.706964327410615	0.0760697159152532	9.29363701316068	1.49104260627943e-20	9.02510885243174e-20	RANBP6	protein_coding
ENSG00000137054.16	1628.98974107327	0.883414415785054	0.0513540079630842	17.2024434085086	2.54566669728184e-66	1.04510686039495e-64	POLR1E	protein_coding
ENSG00000137055.15	1461.66019162512	0.550817939181465	0.0583222664480564	9.44438501326146	3.5749742560335e-21	2.24857248376995e-20	PLAA	protein_coding
ENSG00000137070.18	147.804981641618	-0.103594761245096	0.13361126947395	-0.775344487429587	0.43813612819696	0.489851300584598	IL11RA	protein_coding
ENSG00000137073.23	1596.8122302537	0.232981975971767	0.0691913430632386	3.36721279942246	0.0007593207126516	0.00131046576727672	UBAP2	protein_coding
ENSG00000137074.20	612.801616175541	0.535968565167531	0.0898217209201496	5.96702623460088	2.41616573283566e-09	6.99299461526459e-09	APTX	protein_coding
ENSG00000137075.18	435.948867135765	-0.722955185774428	0.0974391685732425	-7.41955413167346	1.17515263933549e-13	4.68572342968608e-13	RNF38	protein_coding
ENSG00000137076.21	6026.8409396134	0.124017817579112	0.0531745791826615	2.33227642767223	0.019686153775243	0.0282555967353573	TLN1	protein_coding
ENSG00000137090.12	17.6949211208801	-1.65869469851004	0.341353375676064	-4.85917180465824	1.17877810715421e-06	2.70941421617006e-06	DMRT1	protein_coding
ENSG00000137094.15	165.721198354135	-1.18206779746265	0.133636423077006	-8.84540135275467	9.11999184208662e-19	4.96700925559642e-18	DNAJB5	protein_coding
ENSG00000137100.16	304.815398731462	-0.840289595437188	0.10582834040008	-7.9401188023974	2.01987693553928e-15	9.00983192858797e-15	DCTN3	protein_coding
ENSG00000137101.13	20.9893308139181	-2.66552010767233	0.351616800171894	-7.58075298554916	3.43555148823736e-14	1.41853817666821e-13	CD72	protein_coding
ENSG00000137103.20	172.13943157379	-2.51057692678297	0.140140376310132	-17.9147294511828	9.0508119779498e-72	4.41095701170534e-70	TMEM8B	protein_coding
ENSG00000137106.18	3267.14444285147	0.602279420243184	0.056502174230482	10.659402553013	1.57606617995084e-26	1.34831301510177e-25	GRHPR	protein_coding
ENSG00000137124.8	1630.55144698656	0.548064510759135	0.0477132162418969	11.4866394246104	1.53986338498087e-30	1.59562798493079e-29	ALDH1B1	protein_coding
ENSG00000137133.11	173.277739930523	-0.559329589541334	0.145504534574343	-3.84406981663898	0.000121010554243189	0.000227476353553079	HINT2	protein_coding
ENSG00000137135.18	258.004958406152	-1.16944381836754	0.165442281415431	-7.06859098147366	1.56514721307913e-12	5.78713756612811e-12	ARHGEF39	protein_coding
ENSG00000137145.20	591.497514474637	-0.138091842855193	0.09669272817912	-1.42815127316898	0.15324832218504	0.189574686937819	DENND4C	protein_coding
ENSG00000137154.13	41149.4729090982	0.19110507513231	0.0707328489088125	2.70178676641003	0.00689679775578929	0.010565271709678	RPS6	protein_coding
ENSG00000137161.17	997.173181235942	-0.460690903806359	0.0821545858457059	-5.60761032465771	2.05139249046067e-08	5.4660384031534e-08	CNPY3	protein_coding
ENSG00000137166.15	848.460421874677	-0.292545528116762	0.0823300289018479	-3.55332716408406	0.000380391065227622	0.000679388605444959	FOXP4	protein_coding
ENSG00000137168.8	655.163445149141	-0.181142352479929	0.0744884733841088	-2.43181722285872	0.0150232863542182	0.0219827419118187	PPIL1	protein_coding
ENSG00000137171.15	145.34313699368	-1.8573747530842	0.151583141640237	-12.2531749440346	1.61545331574764e-34	2.01040104566024e-33	KLC4	protein_coding
ENSG00000137177.20	415.359805700616	-0.892219135582982	0.0856838823814674	-10.4129167678326	2.16485211248226e-25	1.74249257940235e-24	KIF13A	protein_coding
ENSG00000137185.13	156.160452948764	0.056720948362548	0.122474610248156	0.463124138526515	0.643275388716671	0.68656169846262	ZSCAN9	protein_coding
ENSG00000137193.14	1017.94811597615	-1.54642999513112	0.0658653080602887	-23.4786724707279	6.73731267959781e-122	1.07144547329857e-119	PIM1	protein_coding
ENSG00000137198.10	220.926322815276	-0.770866110550404	0.127951558844922	-6.02467150466452	1.69453433882639e-09	4.97107277494933e-09	GMPR	protein_coding
ENSG00000137200.13	880.048104281214	-0.127565048869909	0.0534308612793859	-2.38747880560788	0.0169643808921485	0.02460144620067	CMTR1	protein_coding
ENSG00000137203.14	1445.12503591234	0.592810220523512	0.0792429852019035	7.48091732048066	7.38056036162944e-14	2.98063367932365e-13	TFAP2A	protein_coding
ENSG00000137207.12	2158.67605196968	-0.60597340955706	0.0710764726391221	-8.52565394787921	1.51948900597869e-17	7.69575591764198e-17	YIPF3	protein_coding
ENSG00000137210.14	561.108489991706	0.116856293720395	0.0693058680535033	1.68609523266029	0.0917774580965799	0.118642409251573	TMEM14B	protein_coding
ENSG00000137216.19	1258.4376073364	0.10749387104487	0.076256883157598	1.40962843737942	0.15864942554795	0.19562920289878	TMEM63B	protein_coding
ENSG00000137218.10	176.548220488792	-0.0733933266492757	0.122554673558331	-0.598861916223404	0.549264969386749	0.596999651618345	FRS3	protein_coding
ENSG00000137221.14	1024.88184168773	0.0832963459325294	0.0673314773317345	1.23710854467276	0.216046787972536	0.259214967653199	TJAP1	protein_coding
ENSG00000137225.13	12.5196880318623	0.166329978331437	2.89689517690256	0.0574166368385073	NA	NA	CAPN11	protein_coding
ENSG00000137261.14	49.9030257829064	-1.05190678660422	0.214983015444058	-4.89297624015299	9.93224012067374e-07	2.30112381142676e-06	KIAA0319	protein_coding
ENSG00000137266.14	288.569275428842	-0.835460100411893	0.101561472096379	-8.22615193701666	1.93323762354219e-16	9.17316394989804e-16	SLC22A23	protein_coding
ENSG00000137267.6	2709.51871266757	0.874613071582305	0.0931605937622254	9.38822989701619	6.10170309898522e-21	3.78270539267414e-20	TUBB2A	protein_coding
ENSG00000137269.15	669.297812494416	-0.334186558053729	0.0623668213254524	-5.35840292885577	8.39608268405282e-08	2.12333473703833e-07	LRRC1	protein_coding
ENSG00000137274.13	394.971982914386	-0.510933372533023	0.0802784880001234	-6.3645116551303	1.95912045904905e-10	6.18307747969773e-10	BPHL	protein_coding
ENSG00000137275.14	557.875762787686	-0.337027173155484	0.0850917223241127	-3.96075157430418	7.47142315287204e-05	0.00014395766068257	RIPK1	protein_coding
ENSG00000137285.10	2190.21653508942	0.729745922231709	0.0912519376688771	7.99704577101381	1.27439874575752e-15	5.76973816329177e-15	TUBB2B	protein_coding
ENSG00000137288.10	426.120394892291	-0.00589569632433659	0.103110900193554	-0.0571782063125189	0.954403238596102	0.962431006702051	UQCC2	protein_coding
ENSG00000137309.20	31976.3734471868	0.72336569208038	0.0681056701343807	10.6212256725922	2.3742300149959e-26	2.00614469052338e-25	HMGA1	protein_coding
ENSG00000137310.12	1787.39448604043	0.68419194113396	0.126459786461348	5.41035186187887	6.29010370372908e-08	1.60878426876484e-07	TCF19	protein_coding
ENSG00000137312.15	730.086300653143	-0.27459935293228	0.0779233085130142	-3.52396937671632	0.000425133380162467	0.000754571793643627	FLOT1	protein_coding
ENSG00000137331.12	32590.6770484042	1.47018650373496	0.112912355128291	13.0205990483904	9.34350020662711e-39	1.4004127095409e-37	IER3	protein_coding
ENSG00000137337.15	1268.18474581696	-0.195237324673419	0.0699564208229508	-2.79084210393689	0.00525711111859215	0.0081872420141934	MDC1	protein_coding
ENSG00000137338.5	51.2557816590738	-1.17678899073633	0.202261431214562	-5.81815813163099	5.94996010465443e-09	1.6649749446401e-08	PGBD1	protein_coding
ENSG00000137343.18	495.021638820203	-0.0118479965558027	0.0721716012076071	-0.164164246844421	0.869601846095187	0.890285606207636	ATAT1	protein_coding
ENSG00000137364.5	504.53685139443	0.752456182203712	0.118121949686391	6.37016392128179	1.88826276800864e-10	5.96942328919743e-10	TPMT	protein_coding
ENSG00000137404.14	654.451562096879	0.122261458293968	0.165562117453914	0.738462760528545	0.460233288663726	0.511528325250612	NRM	protein_coding
ENSG00000137409.19	3015.86612142512	0.0853980180590031	0.0554784248051838	1.53930141958579	0.12373072755937	0.155971950935916	MTCH1	protein_coding
ENSG00000137411.19	1901.37686852956	-0.0784290256681989	0.106471176878631	-0.736622135374743	0.461352170049079	0.512621062374162	VARS2	protein_coding
ENSG00000137413.16	399.647069627058	-0.920854652885704	0.0852792470742013	-10.7981095574691	3.51363189776928e-27	3.12810552218611e-26	TAF8	protein_coding
ENSG00000137414.6	960.42988535113	-0.221541964533154	0.0755281194900084	-2.9332381903466	0.00335446434360597	0.00536231587167485	FAM8A1	protein_coding
ENSG00000137440.5	124.868968686438	1.49820917436415	0.157544040822776	9.50978003699617	1.91066112714585e-21	1.22159408840116e-20	FGFBP1	protein_coding
ENSG00000137441.8	195.347258562138	0.635871289224871	0.104460781664755	6.08717720747645	1.14918754434033e-09	3.40897809147728e-09	FGFBP2	protein_coding
ENSG00000137449.16	315.921137679471	-0.365627924538016	0.163415564295221	-2.23741187759499	0.0252594329533298	0.03567027729458	CPEB2	protein_coding
ENSG00000137460.8	377.318489330814	-0.144372402710648	0.077549993456559	-1.86166879293834	0.062649789979085	0.0832831523980657	FHDC1	protein_coding
ENSG00000137478.15	658.777123674055	-0.338732550866652	0.0683617875301828	-4.95499844437357	7.23308679057287e-07	1.69685520546545e-06	FCHSD2	protein_coding
ENSG00000137486.17	842.29906991423	-0.56108648483282	0.0717772927017882	-7.81704719853333	5.40768316759485e-15	2.3571632226204e-14	ARRB1	protein_coding
ENSG00000137492.8	1802.89209530235	0.195118585965213	0.054734567895152	3.56481458552805	0.000364113496997809	0.000652074205921763	THAP12	protein_coding
ENSG00000137494.14	188.763817376278	0.460470565761111	0.118385506087549	3.88958565097135	0.000100415524080967	0.000190276901770381	ANKRD42	protein_coding
ENSG00000137496.18	122.054021804041	0.165830613000348	0.141703352790507	1.17026597984249	0.241893948003608	0.287148091964996	IL18BP	protein_coding
ENSG00000137497.18	4995.53484558089	-1.47057779249524	0.057543894428508	-25.5557571676396	4.73845845670865e-144	1.17358410432712e-141	NUMA1	protein_coding
ENSG00000137500.9	274.627702719973	-0.836213356138128	0.094099305975532	-8.88649865659544	6.30648155735351e-19	3.4608907870867e-18	CCDC90B	protein_coding
ENSG00000137501.17	306.157046442402	-0.296083210296926	0.135707950664436	-2.18176760349914	0.0291266886807698	0.0408092379290615	SYTL2	protein_coding
ENSG00000137502.10	92.6861147610004	0.77263964043094	0.228876645856168	3.37579064714399	0.00073603903212033	0.00127304839121625	RAB30	protein_coding
ENSG00000137504.13	939.529007242878	-0.122158101228069	0.089030197582592	-1.3720973843144	0.170033123651146	0.208359188265189	CREBZF	protein_coding
ENSG00000137509.11	927.12991776497	-0.177536870507099	0.0754889498582892	-2.3518259406228	0.0186815144797604	0.0269056549819085	PRCP	protein_coding
ENSG00000137513.10	340.557556415704	0.299277778697861	0.0853691754805013	3.50568899152853	0.000455427043228782	0.000805689902704969	NARS2	protein_coding
ENSG00000137522.18	433.503931094756	0.413150380658561	0.0852108775709453	4.84856385048468	1.24358504410106e-06	2.85403050984032e-06	RNF121	protein_coding
ENSG00000137547.9	859.474881872456	0.43193816920187	0.0719417077403212	6.00400216743508	1.92512128772441e-09	5.62241106030165e-09	MRPL15	protein_coding
ENSG00000137561.5	25.0382086378424	0.264022886764601	0.299361991852333	0.881951930941307	0.377802802330312	0.429032226218157	TTPA	protein_coding
ENSG00000137563.12	626.865134523088	0.489225872918514	0.10515937691771	4.65223251846906	3.28360521120952e-06	7.22737580579158e-06	GGH	protein_coding
ENSG00000137571.11	90.3769615533568	-0.19145093648625	0.170201399769975	-1.1248493651932	0.260652871677504	0.307483687460274	SLCO5A1	protein_coding
ENSG00000137574.11	744.627809019641	0.770300048760595	0.0973050859411627	7.91633902082334	2.44606081248395e-15	1.08499961112764e-14	TGS1	protein_coding
ENSG00000137575.12	901.2528292878	-0.282997349503613	0.0920505367996515	-3.07436935560255	0.00210948089736466	0.00346074898440496	SDCBP	protein_coding
ENSG00000137601.17	321.374862209739	-0.328623034255981	0.0881111585678479	-3.72964150735724	0.000191752393760651	0.000353593941771745	NEK1	protein_coding
ENSG00000137628.17	32.0691259060734	-2.76481008252479	0.308041718855918	-8.97544038123609	2.82220524260059e-19	1.58093721932553e-18	DDX60	protein_coding
ENSG00000137642.13	6257.38362745726	-0.67757528672351	0.110246175742806	-6.14602077721255	7.94508810496306e-10	2.38969522376631e-09	SORL1	protein_coding
ENSG00000137648.19	411.268719723406	-1.88609850555911	0.323768812777747	-5.82544837897601	5.69594639816174e-09	1.59744492636769e-08	TMPRSS4	protein_coding
ENSG00000137656.12	757.263104710945	0.250866566497981	0.100930913857549	2.48552754463361	0.0129359575917587	0.0191061147029319	BUD13	protein_coding
ENSG00000137692.12	787.699183170989	0.826449277906432	0.085996533349672	9.61026271310254	7.23641147667372e-22	4.75544604565405e-21	DCUN1D5	protein_coding
ENSG00000137693.14	4307.56905827783	-0.80483424840741	0.0425993224935707	-18.8931232070388	1.2992648111769e-79	7.47421492788281e-78	YAP1	protein_coding
ENSG00000137699.17	21.6078051746888	-1.1941918903599	0.285700477184853	-4.17987362893777	2.91671134592795e-05	5.86057654133255e-05	TRIM29	protein_coding
ENSG00000137700.18	1057.54553794376	-0.402169782953475	0.103653668633641	-3.87993776057192	0.000104483197124794	0.000197637678998547	SLC37A4	protein_coding
ENSG00000137710.17	488.317022566545	0.484288476277707	0.0790350817562445	6.12751281476904	8.92634121325744e-10	2.67100738858969e-09	RDX	protein_coding
ENSG00000137713.16	562.559157571931	0.422216460139384	0.0645128431737698	6.54468845842237	5.96195386700405e-11	1.95513781251785e-10	PPP2R1B	protein_coding
ENSG00000137714.3	262.332604101251	0.479270861339	0.098568325579521	4.86232122257513	1.16017147900616e-06	2.67071014853345e-06	FDX1	protein_coding
ENSG00000137720.8	389.130924574069	-0.56947518127889	0.0849551273350451	-6.70324675087591	2.03838822022157e-11	6.9360291061053e-11	C11orf1	protein_coding
ENSG00000137760.15	249.282095007403	-0.436568005842808	0.0997957106672315	-4.37461693417409	1.21645902357788e-05	2.53843410610699e-05	ALKBH8	protein_coding
ENSG00000137764.20	530.063349756682	-1.01403172861449	0.0742861916450681	-13.6503393990021	2.00940510561943e-42	3.58842699003527e-41	MAP2K5	protein_coding
ENSG00000137767.14	125.410439568704	-1.35602771670953	0.162998542460395	-8.3192628365926	8.85120733579436e-17	4.2791692937338e-16	SQOR	protein_coding
ENSG00000137770.14	940.793817189198	0.00599158279945184	0.073026743522065	0.0820464190306047	0.934609800809002	0.946069338065152	CTDSPL2	protein_coding
ENSG00000137776.17	1816.06628219203	0.338736480627015	0.1127715837929	3.00373967655797	0.00266683402783723	0.00432209059135002	SLTM	protein_coding
ENSG00000137802.14	930.139335638553	0.397176706429234	0.0721429419242183	5.50541322318742	3.68303344585728e-08	9.63019544825403e-08	MAPKBP1	protein_coding
ENSG00000137804.14	1949.23768444265	-0.81802443014809	0.206064997708103	-3.96973983571361	7.1951151045511e-05	0.000138865353857381	NUSAP1	protein_coding
ENSG00000137806.9	57.788472509799	-1.48479785032045	0.204277818977414	-7.26852214182208	3.63441587726046e-13	1.39930568485349e-12	NDUFAF1	protein_coding
ENSG00000137807.15	1271.99395733896	-0.287733326922141	0.116198550579739	-2.47622130815384	0.0132781243900122	0.0195827707227942	KIF23	protein_coding
ENSG00000137812.20	765.022161061241	-0.661853760415802	0.112695104571784	-5.87295928186675	4.28083647530665e-09	1.21250238974377e-08	KNL1	protein_coding
ENSG00000137814.12	773.403839945936	0.446836600748742	0.0959396683575556	4.65747493605498	3.20111381295087e-06	7.0550587142322e-06	HAUS2	protein_coding
ENSG00000137815.14	1888.1676520896	-0.254910024654222	0.049899834917126	-5.10843422784019	3.24839440273477e-07	7.83222831735028e-07	RTF1	protein_coding
ENSG00000137817.17	1248.24252662536	0.0209936007328968	0.0681427447844482	0.308082699035747	0.758019405557143	0.791058726197231	PARP6	protein_coding
ENSG00000137818.12	35181.6578515747	-0.0704351744969732	0.0608127311115737	-1.15823073901656	0.246769887255707	0.292339014871734	RPLP1	protein_coding
ENSG00000137819.14	1742.86115115857	1.01913073708884	0.0686362379874996	14.8482895766293	7.13663609654149e-50	1.65977938551874e-48	PAQR5	protein_coding
ENSG00000137821.12	43.336575512382	-1.63893855090582	0.223652079765224	-7.32807203325038	2.33487220774041e-13	9.11976455908535e-13	LRRC49	protein_coding
ENSG00000137822.13	1169.57011062008	0.494386269374151	0.0533564356133125	9.26572893581371	1.93749335800003e-20	1.1666824533205e-19	TUBGCP4	protein_coding
ENSG00000137824.16	816.704806882255	0.899352170587607	0.0684733254673085	13.1343434023368	2.09298965413949e-39	3.25988532935458e-38	RMDN3	protein_coding
ENSG00000137825.11	1024.10068691336	2.30514562163019	0.0808793439687234	28.5010425223232	1.13709278017013e-178	5.05270521259127e-176	ITPKA	protein_coding
ENSG00000137831.15	623.036353942773	-0.514696999122806	0.0697592790148541	-7.37818690776907	1.60459605403006e-13	6.3345276154393e-13	UACA	protein_coding
ENSG00000137834.15	235.832870991889	-2.27637541345246	0.114055857428209	-19.9584262025763	1.26637983545462e-88	9.1983012279079e-87	SMAD6	protein_coding
ENSG00000137841.12	364.967734872321	-0.05318346532962	0.0867658998958703	-0.612953538123233	0.539907061460438	0.588352270956744	PLCB2	protein_coding
ENSG00000137842.7	552.63800523772	-0.452299815775761	0.150988370612768	-2.99559372645825	0.00273911108589456	0.00443257179581138	TMEM62	protein_coding
ENSG00000137843.12	1473.92731471267	0.935162878887067	0.0761883725615002	12.2743516818422	1.24384149267935e-34	1.55691443839268e-33	PAK6	protein_coding
ENSG00000137845.15	591.707964743072	-0.774196894538775	0.0906452814672843	-8.54095085818889	1.33121822644423e-17	6.74674436937919e-17	ADAM10	protein_coding
ENSG00000137871.20	758.435014708304	0.137643857970845	0.0679470975812689	2.02575036860427	0.0427903722714723	0.0584201106341409	ZNF280D	protein_coding
ENSG00000137876.10	3413.17251936967	0.396041586954202	0.0775463180415397	5.10716171903935	3.27033845878718e-07	7.8836230698647e-07	RSL24D1	protein_coding
ENSG00000137877.10	38.8325509112289	1.10294743778432	0.360669401257467	3.05805658572341	0.00222777504716305	0.00364492369639802	SPTBN5	protein_coding
ENSG00000137878.17	591.078023068443	0.0604624426003599	0.0758809372712405	0.796806744548155	0.425563277450634	0.477313288472471	GCOM1	protein_coding
ENSG00000137880.6	875.005997905881	-1.32361718675861	0.0761261561800879	-17.3871538138271	1.03235071314178e-67	4.52079842728871e-66	GCHFR	protein_coding
ENSG00000137936.18	902.535381311523	0.382266774969405	0.122713299873353	3.11512098007247	0.00183869479966338	0.00303961057372954	BCAR3	protein_coding
ENSG00000137941.17	87.2664000591541	-0.1418264271989	0.138334103102686	-1.0252455758767	0.305247328397735	0.354580704092956	TTLL7	protein_coding
ENSG00000137942.16	1040.85492390708	-0.510771286882591	0.114132847066088	-4.47523478133188	7.63273925579514e-06	1.62828896747463e-05	FNBP1L	protein_coding
ENSG00000137944.18	1038.86965512873	0.154343871580272	0.0861906976428968	1.79072540078218	0.0733373714977195	0.0966234419279277	KYAT3	protein_coding
ENSG00000137947.12	297.394515366597	-0.0026863866775619	0.0874791080703685	-0.0307088942356495	0.975501697934771	0.979716788698965	GTF2B	protein_coding
ENSG00000137955.16	976.042283385409	0.815359884260093	0.0714901069248262	11.4052128236074	3.93812978302944e-30	4.02552535602225e-29	RABGGTB	protein_coding
ENSG00000137962.13	58.5119404628434	-0.46087824621651	0.192860343018599	-2.38969940114679	0.0168621676376228	0.0244673097069925	ARHGAP29	protein_coding
ENSG00000137968.16	141.332391477717	-2.20172501830718	0.139868547154526	-15.7413876321653	7.86987702908322e-56	2.30422678595716e-54	SLC44A5	protein_coding
ENSG00000137970.7	2026.7611823107	0.109516489084502	0.0842721805512107	1.29955684507238	0.193752898597434	0.234533995033253	RPL7P9	processed_pseudogene
ENSG00000137992.14	511.514298047685	-0.557713722376098	0.133301571902889	-4.18384955567063	2.86613825449187e-05	5.76279168869618e-05	DBT	protein_coding
ENSG00000137996.13	812.786716680365	0.442037649120357	0.0806100480089236	5.48365445795818	4.1662818173204e-08	1.08449665224115e-07	RTCA	protein_coding
ENSG00000138002.16	357.715597498301	-0.820352779645053	0.110799694566857	-7.40392636326314	1.32215758612925e-13	5.25507844480301e-13	IFT172	protein_coding
ENSG00000138018.18	1591.46741805211	0.908386929960094	0.0974998777208095	9.31680070985582	1.19901148389115e-20	7.31905676712225e-20	SELENOI	protein_coding
ENSG00000138028.16	580.64037371408	-0.0238271441143722	0.0941367826864947	-0.25311194449596	0.800181708980467	0.828794235293752	CGREF1	protein_coding
ENSG00000138029.14	1738.47908049906	-0.160101430406283	0.0564102947618545	-2.83815979126112	0.00453744610980802	0.00713189095162084	HADHB	protein_coding
ENSG00000138030.13	474.909796401611	0.677619884575184	0.0905948916201769	7.47966990695386	7.45095235087746e-14	3.00665032363933e-13	KHK	protein_coding
ENSG00000138031.14	4639.35613756929	0.784861090426832	0.0678050621943875	11.5752580268527	5.50055170749203e-31	5.83174282082734e-30	ADCY3	protein_coding
ENSG00000138032.21	452.059646125841	-0.295322958452247	0.0938000982441762	-3.1484290952817	0.00164150540621058	0.0027246609181531	PPM1B	protein_coding
ENSG00000138035.15	1362.0649112644	1.12449100363491	0.0624486797725436	18.0066417373535	1.72799300347075e-72	8.55951419555281e-71	PNPT1	protein_coding
ENSG00000138036.18	137.882085384371	-0.615433424668971	0.136910665968591	-4.49514594290383	6.95222475183672e-06	1.48773670751769e-05	DYNC2LI1	protein_coding
ENSG00000138050.15	357.525988527874	0.275132437455926	0.0881536622082691	3.12105510495873	0.00180204310115206	0.00298228362057239	THUMPD2	protein_coding
ENSG00000138069.18	1646.71922123012	0.447180883485519	0.0769346347595165	5.81247814957885	6.15547204462054e-09	1.71961670950679e-08	RAB1A	protein_coding
ENSG00000138071.14	2350.22921228665	0.158216422451113	0.0856852192584158	1.84648442077218	0.0648218994126821	0.0859814974825988	ACTR2	protein_coding
ENSG00000138073.14	1418.47658178013	0.755396536733924	0.0579328127825217	13.0391828128502	7.32378007349671e-39	1.10647669350388e-37	PREB	protein_coding
ENSG00000138074.15	1765.09863345586	0.648273261133171	0.0830676404969512	7.80416125045666	5.98985660584862e-15	2.60341638668472e-14	SLC5A6	protein_coding
ENSG00000138078.16	1187.68921390967	0.391612027909201	0.144524136511911	2.70966523212491	0.00673511487981915	0.010331415941142	PREPL	protein_coding
ENSG00000138080.14	33.1840595852699	0.0257079827104445	0.210870661443104	0.121913511033307	0.902967515190584	0.918439444212697	EMILIN1	protein_coding
ENSG00000138081.21	1284.04697921218	0.146106705192316	0.0788948121701136	1.85191777727133	0.0640376307583625	0.085023334695258	FBXO11	protein_coding
ENSG00000138085.17	1133.9637663471	-0.74828050416515	0.0570508512588541	-13.1160269768809	2.66546824482925e-39	4.12601375439348e-38	ATRAID	protein_coding
ENSG00000138092.11	781.532093003065	0.127520498388285	0.128971018397036	0.988753132085185	0.322783940142099	0.372607354690003	CENPO	protein_coding
ENSG00000138095.19	12993.5756950397	0.843282991495327	0.0458331213390062	18.3989867340249	1.33844179895843e-75	7.12013334459999e-74	LRPPRC	protein_coding
ENSG00000138101.18	321.430310519778	0.113305683423048	0.0781252898542661	1.45030736697946	0.146972825614013	0.182544019185836	DTNB	protein_coding
ENSG00000138107.13	1233.46953601506	-0.513381457001856	0.0834730072538363	-6.15026909765806	7.73515941939503e-10	2.32837970024141e-09	ACTR1A	protein_coding
ENSG00000138111.14	356.625724489873	1.29964794166343	0.0983999821791801	13.2078066772091	7.90956809162551e-40	1.26720842765937e-38	MFSD13A	protein_coding
ENSG00000138119.17	3143.00183469183	-1.52329239860042	0.106271316989306	-14.3339937977216	1.34177145479223e-46	2.79221530840235e-45	MYOF	protein_coding
ENSG00000138134.12	51.484128910954	0.908439132279534	0.184886055522859	4.91350810481874	8.94610327309813e-07	2.08191201863781e-06	STAMBPL1	protein_coding
ENSG00000138138.13	1139.03970931602	0.818518486083972	0.0670313626775025	12.2109778675093	2.71604978470835e-34	3.33881856365938e-33	ATAD1	protein_coding
ENSG00000138160.6	1403.1213261741	-0.562141706397101	0.141077176879118	-3.98463960530464	6.7582616089861e-05	0.000130801712001745	KIF11	protein_coding
ENSG00000138162.19	814.653164387898	0.0112023797605283	0.0729858098147647	0.153487092750762	0.878014168196641	0.897482174484046	TACC2	protein_coding
ENSG00000138166.6	218.98478751023	1.44136220663452	0.165973304311914	8.68430144600701	3.81076968808715e-18	1.9907713847725e-17	DUSP5	protein_coding
ENSG00000138172.11	488.579360424937	-2.19344086087335	0.134051218719754	-16.3627073429219	3.53075908605252e-60	1.17494952141148e-58	CALHM2	protein_coding
ENSG00000138175.9	178.58084548057	-0.0778057306386554	0.107113747596504	-0.726384169954997	0.467603292852624	0.518879952142302	ARL3	protein_coding
ENSG00000138180.16	648.326267529625	-0.650417353397405	0.14508591919646	-4.48298054697284	7.36076417432238e-06	1.57226672056641e-05	CEP55	protein_coding
ENSG00000138182.14	688.243005441602	-0.0859404183403378	0.122897148628381	-0.699287325210497	0.484372486456198	0.535325495638643	KIF20B	protein_coding
ENSG00000138190.17	606.036031972153	0.276944021357227	0.0706509165313817	3.91989283301391	8.85883527254476e-05	0.000168946330847774	EXOC6	protein_coding
ENSG00000138193.16	108.364302251203	0.49975908274465	0.219304830767634	2.27883298783406	0.0226769951482507	0.0322906732045025	PLCE1	protein_coding
ENSG00000138231.13	389.140793592006	0.292780703914049	0.0780333635446442	3.75199389869365	0.000175433734824953	0.000324810400212671	DBR1	protein_coding
ENSG00000138246.17	1033.2999566687	-0.238576499105197	0.0690955859671132	-3.45284717925035	0.000554703158597862	0.000971421736420134	DNAJC13	protein_coding
ENSG00000138279.16	2528.36838624923	0.310140915333087	0.0550049147392382	5.63842189017786	1.71615633010504e-08	4.60854778443421e-08	ANXA7	protein_coding
ENSG00000138286.15	371.295665778791	-1.02546344013552	0.116122563709149	-8.83087151523793	1.03863242313862e-18	5.62626699490079e-18	FAM149B1	protein_coding
ENSG00000138303.18	746.390527630545	0.0263558656736099	0.0707900362921865	0.372310385105975	0.709661767331895	0.748451656603858	ASCC1	protein_coding
ENSG00000138316.11	26.8236365265086	1.22810523052097	0.398199473136408	3.08414579468887	0.00204137529929292	0.00335448096820943	ADAMTS14	protein_coding
ENSG00000138326.21	20401.858311593	0.26550644706676	0.0551022725081352	4.81843007523076	1.44692216967383e-06	3.29466467813598e-06	RPS24	protein_coding
ENSG00000138336.9	19.9260455763845	-1.3453049801953	0.309356642069914	-4.34871858963112	1.36935288722359e-05	2.84373655260123e-05	TET1	protein_coding
ENSG00000138346.15	930.015939251678	0.649436250047448	0.124754234079151	5.20572511900006	1.93240519694527e-07	4.7500888618434e-07	DNA2	protein_coding
ENSG00000138363.15	3586.21299787921	0.471848685840074	0.0440102737320839	10.7213304037255	8.08321737799828e-27	7.02249845582507e-26	ATIC	protein_coding
ENSG00000138375.13	451.754419029646	-0.705229470373777	0.0876590064779776	-8.04514560122182	8.61429426576786e-16	3.94617215789026e-15	SMARCAL1	protein_coding
ENSG00000138376.11	321.982396564031	0.399166940049679	0.137200467948144	2.90937010652579	0.00362157845386655	0.00575824113670973	BARD1	protein_coding
ENSG00000138380.18	99.5729659360056	-1.8075366009015	0.149883869905739	-12.059580540843	1.72660020353482e-33	2.02684350233132e-32	CARF	protein_coding
ENSG00000138381.10	1051.79939628847	0.429110905067879	0.068101331470368	6.30106483681002	2.95607696203769e-10	9.21593288123514e-10	ASNSD1	protein_coding
ENSG00000138382.15	326.345578797857	-0.0412331319933638	0.0861257397891051	-0.478755039948925	0.632112904949547	0.676342901414856	METTL5	protein_coding
ENSG00000138385.16	903.740479859028	0.115142262302532	0.0808162743500109	1.42474103426071	0.154232072837474	0.190635535991864	SSB	protein_coding
ENSG00000138386.17	908.227291583806	-0.189426400609711	0.0828429875974813	-2.28657133335291	0.0222208560682981	0.0316620478619115	NAB1	protein_coding
ENSG00000138398.16	1314.06886650025	0.270331109286989	0.0828796889212844	3.26172929466154	0.00110734835573881	0.00187464539341206	PPIG	protein_coding
ENSG00000138399.18	595.480526973162	0.670480055828337	0.087521500658892	7.66074679685257	1.84854990487577e-14	7.7728616651442e-14	FASTKD1	protein_coding
ENSG00000138413.14	4166.09433372135	0.974650570034986	0.128288734154425	7.59732003327563	3.02326224820374e-14	1.25241146273272e-13	IDH1	protein_coding
ENSG00000138430.16	3938.31218009911	0.455576290195534	0.0573286434140313	7.94674813609894	1.91471142361992e-15	8.57363965265257e-15	OLA1	protein_coding
ENSG00000138433.16	277.177672295923	-1.715389281317	0.107953604309842	-15.8900602928792	7.42561192917158e-57	2.24821933919688e-55	CIR1	protein_coding
ENSG00000138434.17	8142.62252674663	0.203439694925848	0.0789489083817952	2.57685253787193	0.00997044755688011	0.0149482506390141	ITPRID2	protein_coding
ENSG00000138439.12	585.859200373075	-1.01583513419602	0.0830651131990407	-12.2293836133333	2.16575785934004e-34	2.67541044471867e-33	FAM117B	protein_coding
ENSG00000138442.10	1070.6618145145	0.622023644024258	0.073482828862621	8.46488429544752	2.56407112332027e-17	1.28186586800538e-16	WDR12	protein_coding
ENSG00000138443.17	1878.79250383473	0.055413122660892	0.0431728153006485	1.28351885961117	0.199310356516935	0.240567297775653	ABI2	protein_coding
ENSG00000138448.12	626.554992454586	-0.667332628327065	0.080464604362246	-8.29349294160175	1.09970466802771e-16	5.29793945298553e-16	ITGAV	protein_coding
ENSG00000138449.11	15.496349982474	-2.26303526733646	0.390316564687157	-5.79794831190499	6.71311343901681e-09	1.86780327507672e-08	SLC40A1	protein_coding
ENSG00000138459.9	350.778991491077	-0.759652893754125	0.085034413819873	-8.93347598494987	4.12828983170873e-19	2.28881478082406e-18	SLC35A5	protein_coding
ENSG00000138463.9	243.36377757035	-1.24804712614395	0.122096153009516	-10.2218382429026	1.58309867350393e-24	1.20612479875428e-23	SLC49A4	protein_coding
ENSG00000138468.16	243.012741759259	-1.01045067789159	0.125732066343225	-8.03653918430996	9.24114062437673e-16	4.2179804396702e-15	SENP7	protein_coding
ENSG00000138495.6	137.869945879496	-0.273997204589987	0.126922368035534	-2.15877791149686	0.0308674009287747	0.0430803411761597	COX17	protein_coding
ENSG00000138496.16	189.859342804387	-0.955605653695549	0.104091350261246	-9.18045208652967	4.29285330549639e-20	2.53246496444512e-19	PARP9	protein_coding
ENSG00000138592.14	2011.18995750635	0.437757518239303	0.0744062308911146	5.8833448892192	4.02056889931107e-09	1.14049483535095e-08	USP8	protein_coding
ENSG00000138593.9	633.587365548137	-0.671607298723507	0.120732520906909	-5.56277044228497	2.65525079215229e-08	7.00707929569203e-08	SECISBP2L	protein_coding
ENSG00000138594.14	802.28493099525	-0.427710877427816	0.0905028445302601	-4.72593850113528	2.29054969386165e-06	5.10784129518255e-06	TMOD3	protein_coding
ENSG00000138600.10	672.592297285735	0.204929583112414	0.0847603189854621	2.41775379759441	0.0156166391918419	0.0227869601033753	SPPL2A	protein_coding
ENSG00000138604.10	2371.45303784916	0.322671254494693	0.0953489969753698	3.38410748650082	0.000714100415072896	0.00123623571340911	GLCE	protein_coding
ENSG00000138606.19	412.383296463492	-1.04573139352765	0.114001694882068	-9.17294602163093	4.60264943197665e-20	2.70993092822694e-19	SHF	protein_coding
ENSG00000138613.14	58.7965930050608	-3.1361935758168	0.240460020699685	-13.0424740324449	7.01434174926019e-39	1.06078753901725e-37	APH1B	protein_coding
ENSG00000138614.15	996.588867597798	-0.238451926570138	0.0675295435175057	-3.53107564703623	0.000413873364579541	0.000735190922053816	INTS14	protein_coding
ENSG00000138617.16	400.81915818155	-0.315880428154162	0.0760474135864341	-4.15373006466732	3.2709901773845e-05	6.54284649807031e-05	PARP16	protein_coding
ENSG00000138621.12	190.079985624571	0.21298515758137	0.154079327681471	1.38230845621078	0.166877010633543	0.204940487453387	PPCDC	protein_coding
ENSG00000138629.16	845.162256904658	-0.992300223754132	0.090381744662803	-10.9789894790836	4.82288428023305e-28	4.48670786365523e-27	UBL7	protein_coding
ENSG00000138641.18	131.370071361389	-0.847828137988934	0.238618167171405	-3.55307455437757	0.000380756537867506	0.000679960966205944	HERC3	protein_coding
ENSG00000138642.15	103.019389432042	-2.27777478104031	0.151520940401036	-15.0327392043082	4.48086797635421e-51	1.10255624408403e-49	HERC6	protein_coding
ENSG00000138658.15	268.484633859842	-0.190826429966169	0.140745380697974	-1.35582730331779	0.17515412194309	0.213974971643584	ZGRF1	protein_coding
ENSG00000138660.12	845.938810774847	0.726232909822006	0.119472192133225	6.07867736294797	1.21177898590859e-09	3.58760668608799e-09	AP1AR	protein_coding
ENSG00000138663.9	492.091386174039	-0.241475822880618	0.0890622086090192	-2.71131635574737	0.00670166525686026	0.0102845489492204	COPS4	protein_coding
ENSG00000138668.19	2765.00126640427	-0.401406501567403	0.0528938247796788	-7.58891048698787	3.22606518145106e-14	1.33386406024528e-13	HNRNPD	protein_coding
ENSG00000138669.9	113.776958352587	-1.94056692178472	0.207332072957384	-9.35970443021417	7.9960058734324e-21	4.93277487692188e-20	PRKG2	protein_coding
ENSG00000138670.17	30.8061930464641	-5.14877857446354	0.544430187179361	-9.45718789242539	3.1633600577654e-21	1.99465958901167e-20	RASGEF1B	protein_coding
ENSG00000138674.17	2564.36444093078	0.434108561259138	0.0545211132992705	7.96221014190012	1.68993148315606e-15	7.59187774234961e-15	SEC31A	protein_coding
ENSG00000138678.11	451.25165814241	2.66328464299774	0.152045775183427	17.5163344051144	1.07534609093924e-68	4.90825641749548e-67	GPAT3	protein_coding
ENSG00000138686.10	312.012902299812	-0.2444196320935	0.0913750720769433	-2.67490494439976	0.00747504410549979	0.0113981597038646	BBS7	protein_coding
ENSG00000138688.15	1723.60043109983	-0.671284818785619	0.102822808161859	-6.52855947805774	6.64052420897651e-11	2.17106772882963e-10	KIAA1109	protein_coding
ENSG00000138698.15	1199.51582527493	0.607138014002948	0.0567065370054256	10.7066670980959	9.4710366229974e-27	8.19521313288916e-26	RAP1GDS1	protein_coding
ENSG00000138709.19	964.869220497506	0.864186874353968	0.0811157052852285	10.6537552908554	1.67469902592819e-26	1.4302630233874e-25	LARP1B	protein_coding
ENSG00000138735.16	41.6172499120103	-2.12158604433998	0.242937330610225	-8.73305901160127	2.47875681531229e-18	1.30849259139546e-17	PDE5A	protein_coding
ENSG00000138744.16	393.155521985786	0.138603724275491	0.102911102577049	1.34682965010232	0.178035103047657	0.217195925132752	NAAA	protein_coding
ENSG00000138750.15	1240.9137736978	0.684694207427266	0.0752885452578659	9.09426799365247	9.52257535755052e-20	5.47231146831013e-19	NUP54	protein_coding
ENSG00000138756.17	1348.00701072346	0.338747404289381	0.0897969836979215	3.77236951999338	0.000161704534136621	0.000300348180690444	BMP2K	protein_coding
ENSG00000138757.14	2605.31546021657	0.152046556189253	0.0855522819108207	1.77723554291335	0.0755294938132161	0.0992519433356587	G3BP2	protein_coding
ENSG00000138758.11	3869.64025649605	0.291188970869823	0.0663966967681861	4.38559423952165	1.15669565355247e-05	2.41906948143281e-05	SEPTIN11	protein_coding
ENSG00000138759.19	4513.26163263908	0.0255272275418176	0.148034059870586	0.172441582458347	0.863090383703226	0.884458354269032	FRAS1	protein_coding
ENSG00000138760.10	4231.04638015254	-0.42961835886181	0.0808591914109889	-5.31316664642561	1.07736428753695e-07	2.70199529483868e-07	SCARB2	protein_coding
ENSG00000138764.15	416.077331524734	-4.04290942700094	0.27979233667255	-14.4496789121586	2.5185720665109e-47	5.39724635189315e-46	CCNG2	protein_coding
ENSG00000138767.13	882.752010731945	-1.13365987314214	0.0672870352332698	-16.8481174599532	1.08307826494933e-63	4.08058514385397e-62	CNOT6L	protein_coding
ENSG00000138768.15	3178.96393083854	0.74322241023393	0.0692326948442323	10.735136222938	6.96162214564059e-27	6.08658491761215e-26	USO1	protein_coding
ENSG00000138771.16	3307.37857822778	-1.49996274749389	0.106088971917801	-14.1387245099903	2.19221763841692e-45	4.37516830663181e-44	SHROOM3	protein_coding
ENSG00000138772.13	1487.13742620755	0.0781915163861782	0.122979027989916	0.635811793801054	0.524899099492906	0.574109577581903	ANXA3	protein_coding
ENSG00000138777.20	1134.39739868753	0.0400718818984545	0.0521784478901474	0.767977652053177	0.442500461980254	0.49416697043016	PPA2	protein_coding
ENSG00000138778.13	942.110623888382	-1.33078881325835	0.163575356909428	-8.13563142029525	4.09796816594443e-16	1.90557411668478e-15	CENPE	protein_coding
ENSG00000138780.15	249.841546552642	0.123677162518039	0.112153152955121	1.10275243503434	0.270134689112593	0.31735574518764	GSTCD	protein_coding
ENSG00000138785.15	322.551363905746	0.0812150418066722	0.0851491378121018	0.953797582611923	0.340186113299223	0.390601291968738	INTS12	protein_coding
ENSG00000138792.10	15.34792397765	-2.4135392462056	0.387206840450645	-6.23320405031232	4.56990278684115e-10	1.40158528833935e-09	ENPEP	protein_coding
ENSG00000138794.10	280.152871763365	-1.04779212098831	0.109558599738607	-9.56375970018061	1.13554833746867e-21	7.39158306009336e-21	CASP6	protein_coding
ENSG00000138796.17	1295.45348924015	0.208233210930829	0.0737089505464613	2.82507360893129	0.00472697554115305	0.0074120546420073	HADH	protein_coding
ENSG00000138801.9	1412.54998851741	-0.128308090699975	0.0737778162634312	-1.73911478000159	0.0820145753827377	0.107038372916586	PAPSS1	protein_coding
ENSG00000138802.11	1729.08667043625	0.226930708132344	0.0493294588467863	4.60030808035366	4.21866543594977e-06	9.2076852652888e-06	SEC24B	protein_coding
ENSG00000138814.17	5591.55922340724	-0.997215970060425	0.0814650087772763	-12.2410343413427	1.87626171123484e-34	2.32730393541346e-33	PPP3CA	protein_coding
ENSG00000138821.13	649.295908778652	0.628724159354056	0.0889899168309752	7.06511683282315	1.60480914204044e-12	5.92798447871564e-12	SLC39A8	protein_coding
ENSG00000138834.14	2186.73614810265	-0.0120768580364069	0.0756998947868645	-0.159535995002499	0.873246601548622	0.893230173066796	MAPK8IP3	protein_coding
ENSG00000138835.22	621.737826236553	0.0302122529567462	0.1565762507526	0.192955526853708	0.846993797911608	0.870502197200583	RGS3	protein_coding
ENSG00000138867.16	1105.99923329723	-0.191970935750883	0.104446237271564	-1.83798804787722	0.0660641665294645	0.0875140226152696	GUCD1	protein_coding
ENSG00000138942.16	1058.64750882036	0.0826604125204804	0.0631506088173141	1.30894086483957	0.190554382765634	0.231032470493797	RNF185	protein_coding
ENSG00000139044.12	1162.60055800439	0.189910193371828	0.0771091676856528	2.46287437761001	0.0137828197163921	0.0202934256188725	B4GALNT3	protein_coding
ENSG00000139083.11	172.656479479151	-1.70841234712661	0.148398406612194	-11.5123361909887	1.14338371079481e-30	1.18968602635593e-29	ETV6	protein_coding
ENSG00000139112.11	113.850932031432	-3.75979831337345	0.197310678091431	-19.0552196654618	5.94664102072283e-81	3.50944736488596e-79	GABARAPL1	protein_coding
ENSG00000139116.19	1128.65811065961	0.689375481156052	0.07167875468906	9.61757056392148	6.74043088960711e-22	4.43916433653811e-21	KIF21A	protein_coding
ENSG00000139117.14	78.5542349468676	1.06061277201332	0.149541773198748	7.09241805367463	1.31788681041975e-12	4.89821563550346e-12	CPNE8	protein_coding
ENSG00000139131.13	619.255652321734	0.509228005786757	0.0759760736394251	6.70247857507749	2.04913627882421e-11	6.9710315020212e-11	YARS2	protein_coding
ENSG00000139132.14	292.723275080236	0.162739557563287	0.111146376006057	1.46419130709595	0.143141684724221	0.178283971377868	FGD4	protein_coding
ENSG00000139133.7	93.6889600648196	-1.03114382466475	0.163898600862125	-6.29135220948084	3.14712356680412e-10	9.77724508477826e-10	ALG10	protein_coding
ENSG00000139146.14	1814.6705630922	0.0244191278437421	0.0618512786289651	0.394803929442237	0.692987594746805	0.732963916370395	SINHCAF	protein_coding
ENSG00000139154.16	534.822302816312	0.103097646563417	0.0965836567196877	1.06744401760056	0.285771380608422	0.33401160592852	AEBP2	protein_coding
ENSG00000139163.16	623.970476338646	0.0691929125105733	0.219179005816456	0.315691332994349	0.752236805813842	0.785783977199442	ETNK1	protein_coding
ENSG00000139168.8	463.131798026859	-1.0233140327014	0.0749232769147833	-13.6581590506953	1.80489159676179e-42	3.22701801702688e-41	ZCRB1	protein_coding
ENSG00000139173.10	179.192922436885	-0.20965644732655	0.120903987779951	-1.73407388107108	0.0829049751615577	0.108051101168117	TMEM117	protein_coding
ENSG00000139178.11	613.267600221547	-1.16466743692233	0.104761809124971	-11.1172902286652	1.0336385438732e-28	9.85249912986514e-28	C1RL	protein_coding
ENSG00000139180.11	1969.51778100766	0.525638874456081	0.0411771446013399	12.7653065686098	2.56140210613892e-37	3.59309777340268e-36	NDUFA9	protein_coding
ENSG00000139182.15	1879.95257232276	-0.0191248743522508	0.108179845222702	-0.176787776991914	0.859675090374787	0.881915615222536	CLSTN3	protein_coding
ENSG00000139190.16	207.541213757692	-0.700423278124563	0.151448860541488	-4.62481708756528	3.74929114518563e-06	8.21646223113787e-06	VAMP1	protein_coding
ENSG00000139192.12	182.429576203581	-0.719513513015679	0.0994454258273006	-7.23526001351942	4.64638079510584e-13	1.77535460426047e-12	TAPBPL	protein_coding
ENSG00000139197.11	780.861560061813	0.530671888890304	0.0634400450468798	8.36493556235904	6.01477887288705e-17	2.93511883758325e-16	PEX5	protein_coding
ENSG00000139211.6	14.155508667687	-3.34604401264277	0.501273819485517	-6.67508232541844	2.47093418231995e-11	8.35890587247868e-11	AMIGO2	protein_coding
ENSG00000139218.18	1607.71925021722	-0.0451042292965791	0.0602993833894509	-0.748004817980773	0.454457251449034	0.505890079199234	SCAF11	protein_coding
ENSG00000139233.7	364.914122280314	0.463848652869994	0.110333810313401	4.20404816576571	2.62183107458145e-05	5.2905868672067e-05	LLPH	protein_coding
ENSG00000139239.7	2042.6219569276	0.287523580633273	0.0629501512764883	4.56748037618557	4.93621873956289e-06	1.07088444453355e-05	RPL14P1	processed_pseudogene
ENSG00000139263.12	203.853944102402	0.0660377311856789	0.120596674056493	0.547591645477255	0.583972327253281	0.630549879941579	LRIG3	protein_coding
ENSG00000139266.6	331.336522866746	-1.23401575634905	0.111959875660848	-11.0219464702441	2.99511355990215e-28	2.82284314803504e-27	MARCHF9	protein_coding
ENSG00000139278.10	11.303129549092	3.17124676963875	0.546811881209699	5.7995206004359	6.65047686109963e-09	1.85173985288413e-08	GLIPR1	protein_coding
ENSG00000139289.13	29103.8298496516	1.6016844386774	0.126838134850227	12.6277829658147	1.48400656833949e-36	2.02167459282895e-35	PHLDA1	protein_coding
ENSG00000139291.14	400.709976423983	-0.783605022600184	0.0954785190426041	-8.20713423770771	2.26530255494075e-16	1.07050957147466e-15	TMEM19	protein_coding
ENSG00000139292.13	106.273649467555	0.572401080518176	0.126037076638471	4.54152933235725	5.58476137167573e-06	1.20586786913358e-05	LGR5	protein_coding
ENSG00000139318.8	5033.60415122253	-0.411629436643518	0.120884937245085	-3.40513422122205	0.000661315412157628	0.00114959765813801	DUSP6	protein_coding
ENSG00000139323.14	525.483110425748	0.0588389344653821	0.0845812080063308	0.695650202359111	0.486647918559132	0.53744713111048	POC1B	protein_coding
ENSG00000139324.12	417.020190157833	-0.0119482900354322	0.0763417185858641	-0.156510624292452	0.875630545467732	0.895365568929036	TMTC3	protein_coding
ENSG00000139343.10	710.14249163028	0.305362494234875	0.0886412853852931	3.44492403181621	0.000571219908202289	0.000998841478370392	SNRPF	protein_coding
ENSG00000139350.12	430.587771330991	0.0220308347645276	0.0957142909966229	0.230172887821996	0.81795742866586	0.84422057878698	NEDD1	protein_coding
ENSG00000139354.11	445.517597972173	-0.61897564330659	0.136692514663545	-4.52823364051892	5.94787954315996e-06	1.28079481382641e-05	GAS2L3	protein_coding
ENSG00000139370.12	262.452400257214	0.219576821881006	0.0843558059623906	2.60298410258688	0.00924162388988655	0.0139288162139272	SLC15A4	protein_coding
ENSG00000139372.15	704.022018214664	0.983991127035665	0.082815075982533	11.8817874084086	1.47185984472085e-32	1.66443551901516e-31	TDG	protein_coding
ENSG00000139405.16	518.124205625849	0.481918543796334	0.0879284429599685	5.48080379423685	4.23397821614983e-08	1.10116961421228e-07	RITA1	protein_coding
ENSG00000139410.15	92.2626187616255	-0.686048694929446	0.157776641684424	-4.34822726358723	1.37242350436506e-05	2.84893848639013e-05	SDSL	protein_coding
ENSG00000139428.12	621.686016901422	0.318264888793383	0.0734455535316052	4.33334454558133	1.4686099367198e-05	3.04025197642679e-05	MMAB	protein_coding
ENSG00000139433.11	564.684941575262	-0.500169618149828	0.091491736116177	-5.4668283648559	4.58159288188442e-08	1.18748851019917e-07	GLTP	protein_coding
ENSG00000139436.21	781.250249776209	-0.20791690508433	0.0724335436031491	-2.87045055014112	0.0040988730195678	0.00648369527584864	GIT2	protein_coding
ENSG00000139437.18	338.116253175256	0.123279897722195	0.0839811067625107	1.46794800014742	0.142118348322451	0.177111606570616	TCHP	protein_coding
ENSG00000139438.6	281.547127221286	0.00224620715594212	0.0916742885340083	0.0245020407778659	0.980452155899455	0.983438466144717	FAM222A	protein_coding
ENSG00000139445.18	38.3720989742268	0.257381096473491	0.257834935593239	0.998239807500471	0.318163087663819	0.367744105072312	FOXN4	protein_coding
ENSG00000139496.16	2723.34213855298	1.23450880526063	0.0827822588522047	14.9127219089861	2.72417084345294e-50	6.45090487506067e-49	NUP58	protein_coding
ENSG00000139505.11	615.701986678868	0.383499751423188	0.0811902254982734	4.72347193359309	2.3185196919888e-06	5.16640051719274e-06	MTMR6	protein_coding
ENSG00000139508.15	50.3164698826739	-2.42607263552251	0.228009150136856	-10.6402424379299	1.93624881191493e-26	1.64434216134968e-25	SLC46A3	protein_coding
ENSG00000139514.13	14355.359264048	0.792747204529286	0.080743673895038	9.81807200846237	9.41264707653004e-23	6.47274793046044e-22	SLC7A1	protein_coding
ENSG00000139515.6	49.5803720488856	-0.429696397889879	0.205925692073136	-2.08665753925095	0.0369191020554906	0.0508964133455929	PDX1	protein_coding
ENSG00000139517.9	637.780194215351	0.397497160409639	0.0806904940150335	4.92619564747714	8.3846046563372e-07	1.95757390121994e-06	LNX2	protein_coding
ENSG00000139531.13	331.451184260057	-0.871859026100586	0.101426199232136	-8.59599425691923	8.25469313169403e-18	4.23901780535804e-17	SUOX	protein_coding
ENSG00000139546.11	789.367421732131	-0.120041192350183	0.102345416584757	-1.17290247434551	0.240834917204155	0.285980816562161	TARBP2	protein_coding
ENSG00000139579.13	1091.13394112698	0.146397996522381	0.0983517010098921	1.48851514533192	0.136615091024516	0.170930086558872	NABP2	protein_coding
ENSG00000139597.18	112.909512063573	-3.11374437214575	0.177842258837473	-17.508461669908	1.23486258229066e-68	5.61936864254435e-67	N4BP2L1	protein_coding
ENSG00000139613.12	4772.33723845469	-0.0121474434604852	0.055321962716494	-0.219577232332422	0.826200424643777	0.851680950840487	SMARCC2	protein_coding
ENSG00000139618.16	425.519724217609	0.100090540366224	0.0889054297485858	1.12580908330648	0.260246338584432	0.307084807097381	BRCA2	protein_coding
ENSG00000139620.13	756.988982058551	0.376207469299013	0.0776334371851728	4.84594632080602	1.26009586035978e-06	2.89006166300484e-06	KANSL2	protein_coding
ENSG00000139624.14	576.885691545829	-0.0813474352471185	0.0849615204304918	-0.95746209383894	0.338334070271522	0.388622453711104	CERS5	protein_coding
ENSG00000139625.13	144.642651476764	0.025933224704089	0.141909467930593	0.182744851927518	0.854998221554094	0.877654105940974	MAP3K12	protein_coding
ENSG00000139629.16	560.717987499857	0.216215230935378	0.0974830203585731	2.21797837346515	0.0265563070241792	0.0374021335435164	GALNT6	protein_coding
ENSG00000139631.18	232.247578004367	-1.3533677134065	0.0974099449815259	-13.8935271307582	6.93351234354679e-44	1.31267549481585e-42	CSAD	protein_coding
ENSG00000139636.15	221.110666095051	-1.7852698068569	0.102118125448812	-17.4823989278161	1.95114951268034e-68	8.79939308584316e-67	LMBR1L	protein_coding
ENSG00000139637.14	1369.33219816133	0.590790441121905	0.054431330264996	10.853867400368	1.91161884295629e-27	1.7170474125674e-26	MYG1	protein_coding
ENSG00000139641.13	8388.10347697258	0.707135303387275	0.0558659120520778	12.657724136466	1.01396382306199e-36	1.39644169907206e-35	ESYT1	protein_coding
ENSG00000139644.13	8711.82329655118	0.18180901346584	0.0646315209498321	2.81300843294346	0.0049080363994365	0.00767604698992615	TMBIM6	protein_coding
ENSG00000139645.10	2335.22488042655	0.339975184674265	0.059086649622507	5.75384095808952	8.72382341317087e-09	2.40729724431389e-08	ANKRD52	protein_coding
ENSG00000139651.11	686.318404864559	-1.55312840574564	0.0677506564342319	-22.924182398931	2.66691890065263e-116	3.69649639917981e-114	ZNF740	protein_coding
ENSG00000139668.9	296.599672474858	-0.288174746495283	0.116410173764303	-2.47551169435374	0.0133045404502491	0.0196198142627977	WDFY2	protein_coding
ENSG00000139675.12	2141.66874668115	-0.335449937982474	0.0676355308865858	-4.95967036238647	7.06128984302059e-07	1.65783942421686e-06	HNRNPA1L2	protein_coding
ENSG00000139684.15	1854.9970863696	0.362939451863844	0.0590283108497481	6.14856577528837	7.81867033112814e-10	2.35214001120438e-09	ESD	protein_coding
ENSG00000139687.16	854.392221752041	-0.195818849958877	0.068643161881772	-2.85270731403875	0.00433485267770031	0.00683550300122077	RB1	protein_coding
ENSG00000139697.14	1813.60992084199	-0.298363291240781	0.0980862897058978	-3.041845013563	0.00235132928293472	0.003839174625157	SBNO1	protein_coding
ENSG00000139714.12	14.8975436138967	-2.86223278073378	0.461129431635766	-6.20700520151267	5.40038116444682e-10	1.64693093727215e-09	MORN3	protein_coding
ENSG00000139718.10	1168.21927385799	-0.606204055966556	0.0674521128288083	-8.98717668792803	2.53662636976633e-19	1.42518970600333e-18	SETD1B	protein_coding
ENSG00000139719.11	605.027751067415	-0.077366162161725	0.0949546439867499	-0.814769651208642	0.415204175871268	0.467046734350616	VPS33A	protein_coding
ENSG00000139722.7	1942.92759266803	0.632042354190769	0.0759929561193281	8.31711761808954	9.01283016214535e-17	4.35312781616662e-16	VPS37B	protein_coding
ENSG00000139725.8	983.908667147722	0.0333682201276983	0.0679682627773288	0.490938252122407	0.623470121112526	0.668231171237801	RHOF	protein_coding
ENSG00000139726.11	1745.70627731213	0.424357931335613	0.0778969198084711	5.44768563864915	5.10294445388577e-08	1.31741771717885e-07	DENR	protein_coding
ENSG00000139734.19	469.160738764005	-0.0731138277524415	0.0936250515214699	-0.780921629032965	0.434848590068023	0.486571804084409	DIAPH3	protein_coding
ENSG00000139746.16	1204.38268578673	0.485952960501814	0.0664646477418134	7.31145017708561	2.6427451602971e-13	1.02903592478785e-12	RBM26	protein_coding
ENSG00000139793.18	327.818213678312	-0.688468276810969	0.119833134593944	-5.74522463376973	9.17990355409838e-09	2.52899312354701e-08	MBNL2	protein_coding
ENSG00000139800.8	928.188439272904	0.317254104328118	0.0549880105183367	5.76951414203873	7.95004067547069e-09	2.20020543185586e-08	ZIC5	protein_coding
ENSG00000139826.6	257.545512053565	0.180624978703478	0.0942127768742241	1.91720257799657	0.0552122006886782	0.0740344304610412	ABHD13	protein_coding
ENSG00000139832.5	166.58608223375	0.378893275672643	0.131152120175508	2.88896035508696	0.00386517801372412	0.0061287898227691	RAB20	protein_coding
ENSG00000139835.14	253.133281568318	-0.576812852696008	0.0910371685396316	-6.33601486018209	2.3578405744517e-10	7.39099473482129e-10	GRTP1	protein_coding
ENSG00000139842.15	3003.49950420074	0.0021235350331383	0.0518412597214459	0.0409622575637341	0.967325984693701	0.973187785626452	CUL4A	protein_coding
ENSG00000139880.19	772.984153119251	0.187608380619816	0.215735972227023	0.869620298752922	0.384507940981695	0.435762206312463	CDH24	protein_coding
ENSG00000139899.11	33.293127436145	-2.70337313211883	0.283621545764289	-9.53162117791127	1.5484591205232e-21	9.98468646729175e-21	CBLN3	protein_coding
ENSG00000139921.13	1341.6375197192	0.030466235964417	0.0919299867002398	0.331406944110191	0.740337120349361	0.775444621064764	TMX1	protein_coding
ENSG00000139971.15	110.607444738324	-0.390921347456132	0.150494642222138	-2.59757650959502	0.00938842023026856	0.0141289224861936	ARMH4	protein_coding
ENSG00000139974.16	129.317709598084	-0.110529433555103	0.129969877435625	-0.850423465312946	0.395089694705427	0.446534761513858	SLC38A6	protein_coding
ENSG00000139977.14	934.887980401593	0.103267982407779	0.100713412874731	1.02536474000961	0.305191118934659	0.35454267011648	NAA30	protein_coding
ENSG00000139990.18	1896.56213911467	-0.351771507093072	0.079212524155084	-4.44085718571934	8.96012469775506e-06	1.89487071575705e-05	DCAF5	protein_coding
ENSG00000139998.16	459.020193532159	-0.729958783184424	0.127665354749814	-5.71775157492746	1.07942795587081e-08	2.95702584901109e-08	RAB15	protein_coding
ENSG00000140006.11	315.984536693134	-0.0876361436398903	0.108710335765225	-0.806143620319163	0.420160042653975	0.471988841134379	WDR89	protein_coding
ENSG00000140025.16	61.0728479742078	-1.15573991477392	0.170199883961425	-6.79048591499548	1.11756488755162e-11	3.88141846462754e-11	EFCAB11	protein_coding
ENSG00000140043.11	145.810817917797	-1.03628239484061	0.124403658491167	-8.32999935379057	8.08427960995003e-17	3.92219962579079e-16	PTGR2	protein_coding
ENSG00000140044.13	1991.16349129132	0.129806648239722	0.0772389471660389	1.68058541710414	0.0928434703178506	0.119938362510653	JDP2	protein_coding
ENSG00000140057.9	18.5108055064139	-2.46224034777111	0.373157906398555	-6.59838718556129	4.15654585792571e-11	1.37871555107075e-10	AK7	protein_coding
ENSG00000140104.14	894.916901129548	-0.0363374727398953	0.0772212994618928	-0.470562823898439	0.637952960865827	0.681577917598538	CLBA1	protein_coding
ENSG00000140105.18	11780.6237417729	0.588705076608215	0.0758675673189544	7.75964087701986	8.51702112270942e-15	3.66387115950723e-14	WARS1	protein_coding
ENSG00000140153.18	605.622524654151	-0.00566682338331847	0.0753353586058376	-0.0752212969870877	0.940038639811345	0.950609355439746	WDR20	protein_coding
ENSG00000140157.15	1487.11696199678	0.861078769291627	0.0635754067448322	13.5442117224303	8.57292383583901e-42	1.49044572280617e-40	NIPA2	protein_coding
ENSG00000140199.13	685.969763993639	-2.21825785241996	0.0777060322086936	-28.5467908908593	3.0787919928129e-179	1.40952695234598e-176	SLC12A6	protein_coding
ENSG00000140259.7	445.626112374273	-0.2416421503867	0.089808717324423	-2.69063135056029	0.00713169540810983	0.0109065344899001	MFAP1	protein_coding
ENSG00000140262.18	1208.92298436619	-0.15654760774723	0.0570251154121049	-2.74523964775702	0.00604667243134075	0.00934463247674878	TCF12	protein_coding
ENSG00000140263.15	4416.05035375088	0.398457336460404	0.0498866893116586	7.98724753954126	1.37984847799608e-15	6.2303499120038e-15	SORD	protein_coding
ENSG00000140264.20	3762.8825190595	-0.234209285949744	0.0540300183986782	-4.33479930029921	1.45893166570123e-05	3.02104435381225e-05	SERF2	protein_coding
ENSG00000140265.12	546.757693167043	-0.153525790101828	0.0727822087124398	-2.10938624724077	0.0349112556107892	0.0483002975977842	ZSCAN29	protein_coding
ENSG00000140280.14	473.44009827362	0.943849829043765	0.08073312132529	11.6909864693674	1.41730741664782e-31	1.53385963114006e-30	LYSMD2	protein_coding
ENSG00000140284.11	1077.25179569381	0.951356946231389	0.0899339056255873	10.5784013227678	3.75307123504125e-26	3.14832871843438e-25	SLC27A2	protein_coding
ENSG00000140299.13	903.000952385594	0.0205005291071523	0.111897442329427	0.183208201013197	0.854634659800427	0.877400138642624	BNIP2	protein_coding
ENSG00000140307.11	445.150792287489	0.464264782221277	0.0810073537549059	5.73114366414124	9.97557295808019e-09	2.74019920455774e-08	GTF2A2	protein_coding
ENSG00000140319.11	2472.65598966795	-0.314772210196762	0.0723216334870865	-4.35239353730813	1.34659267201766e-05	2.79954893199984e-05	SRP14	protein_coding
ENSG00000140320.12	1057.53507433908	0.173132072604338	0.053901185184657	3.21202719404433	0.00131801898635651	0.00221177727933735	BAHD1	protein_coding
ENSG00000140323.6	156.453249580831	-0.48520453356779	0.138226405299442	-3.5102159570502	0.000447742890264842	0.000792745761879906	DISP2	protein_coding
ENSG00000140326.13	588.914024044899	-0.13928972059982	0.093721185853366	-1.48621380887934	0.137222576138078	0.171604890347991	CDAN1	protein_coding
ENSG00000140332.17	911.249698763048	-1.12203290062918	0.0729900624910974	-15.3724063569069	2.50682751439989e-53	6.70321240487675e-52	TLE3	protein_coding
ENSG00000140350.15	2166.17470687182	-0.20711138924592	0.0676267462451581	-3.06256622927129	0.00219447908364328	0.00359278175072418	ANP32A	protein_coding
ENSG00000140365.16	768.136204184265	0.153559433321682	0.157709853885369	0.973683188073307	0.330213867291719	0.380553169880797	COMMD4	protein_coding
ENSG00000140367.12	886.134018658865	-0.349664505842923	0.0761759690262646	-4.590220647175	4.42777693898646e-06	9.6459775045721e-06	UBE2Q2	protein_coding
ENSG00000140374.16	1517.23412590409	0.405321190557863	0.0585339759611644	6.92454568312225	4.37376884333816e-12	1.56141067308962e-11	ETFA	protein_coding
ENSG00000140382.15	721.255526631859	-0.0636098969201468	0.0658325587667219	-0.966237650666882	0.333925276890266	0.384230242441594	HMG20A	protein_coding
ENSG00000140386.13	344.885504453023	0.359851851219866	0.0911913092877215	3.9461200198857	7.94278109274392e-05	0.000152712798869464	SCAPER	protein_coding
ENSG00000140391.15	2419.41695235398	-0.15425148251073	0.0699393332815132	-2.20550404576852	0.0274187442100074	0.0385413460666907	TSPAN3	protein_coding
ENSG00000140395.9	586.412068713945	0.487758231437345	0.0708032996089035	6.8889195013732	5.62177377676839e-12	1.99656225245456e-11	WDR61	protein_coding
ENSG00000140396.13	792.28941173145	-1.57959369737867	0.0647228401875083	-24.4055065074776	1.49481311727706e-131	2.82295457197772e-129	NCOA2	protein_coding
ENSG00000140398.14	322.266083927199	-0.589982829594665	0.107493349375945	-5.48855192455925	4.05242150015208e-08	1.05595005216105e-07	NEIL1	protein_coding
ENSG00000140400.17	1413.12459438659	0.113290251847386	0.0913444879271487	1.24025274450868	0.214881925033267	0.257919768284944	MAN2C1	protein_coding
ENSG00000140403.12	897.949423566455	0.0917955468786023	0.0624660681724618	1.4695265696116	0.141690020657504	0.176650671075554	DNAJA4	protein_coding
ENSG00000140406.4	1168.93511505553	0.965491290934925	0.0916289719377954	10.5369652252606	5.83515586341979e-26	4.83584941220769e-25	TLNRD1	protein_coding
ENSG00000140416.23	513.321834198767	-0.710087394586532	0.0998778860603837	-7.10955570442521	1.16417107561302e-12	4.34600855210318e-12	TPM1	protein_coding
ENSG00000140443.15	997.447629101882	-2.25874314846565	0.0640018813719748	-35.2918242408842	7.83857693017847e-273	1.07659291146488e-269	IGF1R	protein_coding
ENSG00000140450.9	77.6019527333039	-0.728133429269989	0.161189432590237	-4.5172528841949	6.26470719901799e-06	1.34729105142724e-05	ARRDC4	protein_coding
ENSG00000140451.13	325.06607228434	-1.52208867011147	0.155497958922085	-9.78848005891918	1.26178322098464e-22	8.62190000119222e-22	PIF1	protein_coding
ENSG00000140455.17	1365.7235639325	0.795430850494469	0.0997586899209274	7.97354948350823	1.54180838436751e-15	6.93676029512337e-15	USP3	protein_coding
ENSG00000140463.14	146.444735069335	-1.76823209680781	0.118941533180163	-14.8663973763432	5.44664462032812e-50	1.27380660872937e-48	BBS4	protein_coding
ENSG00000140464.20	900.947668304474	-0.493017335397435	0.0700643078470237	-7.03664034580737	1.96930289724323e-12	7.21441032287846e-12	PML	protein_coding
ENSG00000140465.14	58.6977025934478	0.452637547376856	0.172132542172261	2.62958730327634	0.00854885782764289	0.0129421115757874	CYP1A1	protein_coding
ENSG00000140471.17	253.302245625915	0.448560544579844	0.0904875132115111	4.95715407198063	7.15332497916967e-07	1.67866470620217e-06	LINS1	protein_coding
ENSG00000140474.14	1685.36692550321	-0.0294475776911762	0.0958535227099196	-0.307214350173577	0.758680223490319	0.791638981731593	ULK3	protein_coding
ENSG00000140488.16	22.9219387257939	-0.824636740353538	0.262163783303403	-3.14550213596507	0.0016580198424143	0.00275116570886274	CELF6	protein_coding
ENSG00000140497.16	2196.98512046847	-0.0643760739608304	0.0688448875518355	-0.935088664533872	0.349742607817861	0.400329073225603	SCAMP2	protein_coding
ENSG00000140511.12	95.4030869310679	-1.5370528993496	0.17382280418756	-8.84264240548711	9.34810403611488e-19	5.08391489480287e-18	HAPLN3	protein_coding
ENSG00000140521.16	1385.2438749891	0.677612294870013	0.0545844567685631	12.4140155455439	2.19368522113656e-35	2.85462500610949e-34	POLG	protein_coding
ENSG00000140525.19	1675.70355646664	0.557463206415999	0.140477778185262	3.9683372958876	7.23758461883615e-05	0.00013964933387149	FANCI	protein_coding
ENSG00000140526.18	1422.72865130505	0.0739816512519916	0.0676051802612509	1.0943192661583	0.273814978395519	0.321304597561126	ABHD2	protein_coding
ENSG00000140534.14	798.689601561082	0.142600486120683	0.114510013787103	1.24531018209295	0.213017754325196	0.255926221260044	TICRR	protein_coding
ENSG00000140543.15	168.608111344777	-0.697708877965964	0.129422427941165	-5.39094258286622	7.00890683620014e-08	1.78597680015705e-07	DET1	protein_coding
ENSG00000140545.15	561.773961506454	-1.85722098954176	0.167429328619576	-11.0925666659133	1.36319359017754e-28	1.29529111700643e-27	MFGE8	protein_coding
ENSG00000140548.10	473.027817492738	-0.598495558249028	0.0771297546027036	-7.75959370455522	8.52018946927967e-15	3.66419079139986e-14	ZNF710	protein_coding
ENSG00000140553.18	1978.28746447656	0.221558985537105	0.0593920215918734	3.73045031299996	0.00019113783676459	0.000352503715556571	UNC45A	protein_coding
ENSG00000140563.15	471.657794333426	0.624919087454909	0.0901461605014637	6.93228734289535	4.14089763341382e-12	1.48048280704205e-11	MCTP2	protein_coding
ENSG00000140564.12	1118.07227927172	-1.15027539793898	0.0696612480031625	-16.5124144472226	2.98690237069826e-61	1.03738209233355e-59	FURIN	protein_coding
ENSG00000140575.13	5209.35620586937	-0.49504380050147	0.036307968840802	-13.6345770999217	2.49432589145054e-42	4.43866614464485e-41	IQGAP1	protein_coding
ENSG00000140577.16	1320.88050260513	0.218255129904215	0.0701614472682868	3.11075581251396	0.00186609183126549	0.0030822034969672	CRTC3	protein_coding
ENSG00000140598.15	773.394686880145	0.271870255209004	0.0672402245761389	4.04326810213363	5.27112884791843e-05	0.00010318244964285	EFL1	protein_coding
ENSG00000140612.14	1861.87374110819	0.383938364115135	0.0651902194889637	5.889508688955	3.8734544268175e-09	1.10083050188786e-08	SEC11A	protein_coding
ENSG00000140632.17	3020.12746944382	0.119101151661028	0.047685386042299	2.49764469884716	0.0125021429985701	0.0185160647409467	GLYR1	protein_coding
ENSG00000140650.12	1683.66104271436	1.13641810049808	0.0691036118102715	16.4451331953269	9.0884353424442e-61	3.1135619309217e-59	PMM2	protein_coding
ENSG00000140682.19	819.666629622443	-0.351706865964263	0.124027158641767	-2.83572460915688	0.00457218523865335	0.00717977077076965	TGFB1I1	protein_coding
ENSG00000140688.17	1801.00548639486	-0.117965204375585	0.0600795798616903	-1.96348251181439	0.0495901345814033	0.0670672055550838	RUSF1	protein_coding
ENSG00000140691.18	727.278235144944	-0.161620636684474	0.0743266649913709	-2.17446372312329	0.0296703269572117	0.0415285621335515	ARMC5	protein_coding
ENSG00000140694.17	1150.1004990059	-0.402098962080744	0.0615966002242883	-6.52794083791318	6.6680022931095e-11	2.17910834186239e-10	PARN	protein_coding
ENSG00000140718.21	789.183717902034	0.251035344260942	0.0731364741070736	3.432423388273	0.000598212868120727	0.00104386694520304	FTO	protein_coding
ENSG00000140740.11	6051.54945655972	0.730261661283996	0.0524762702055974	13.916035922959	5.06211421652425e-44	9.65636636152126e-43	UQCRC2	protein_coding
ENSG00000140743.8	669.935323268188	0.353382135293943	0.0793799207656631	4.45178241405859	8.51604354966738e-06	1.80626682505089e-05	CDR2	protein_coding
ENSG00000140750.17	1140.25196819876	0.11943964785467	0.0692338115188629	1.72516354703552	0.0844980030193033	0.109947104436796	ARHGAP17	protein_coding
ENSG00000140807.7	368.618664067134	-0.436317376569738	0.121661793934347	-3.58631384972995	0.000335385278958725	0.000602927272073824	NKD1	protein_coding
ENSG00000140829.12	1413.19301167916	0.26206856406576	0.0571346264118609	4.58686055241897	4.49961004069135e-06	9.79681632724671e-06	DHX38	protein_coding
ENSG00000140830.9	485.939156144447	0.278859783011672	0.0836307619293364	3.33441638672733	0.000854785949126653	0.00146701194131608	TXNL4B	protein_coding
ENSG00000140832.10	400.800290560842	-0.360556547332424	0.0916911919697642	-3.93229207284513	8.41397482236916e-05	0.000161133643828563	MARVELD3	protein_coding
ENSG00000140836.17	811.753807330902	-0.594434837458491	0.0724596438346142	-8.20366766934793	2.33162086983642e-16	1.10081650317152e-15	ZFHX3	protein_coding
ENSG00000140839.11	15.986749126159	-1.54037080225602	0.473600462078117	-3.25246895980001	0.00114407090935968	0.00193275447820709	CLEC18B	protein_coding
ENSG00000140848.17	1433.29492337581	0.093747084294778	0.137061913315762	0.683976182929857	0.493990205465159	0.544560673051267	CPNE2	protein_coding
ENSG00000140853.15	267.194357543021	0.455438880431314	0.120983042708573	3.76448525541209	0.000166892514997838	0.000309527635230461	NLRC5	protein_coding
ENSG00000140854.13	1040.22850622555	0.208963708225831	0.0826882159850361	2.52712802829905	0.0114999572012443	0.017117374718857	KATNB1	protein_coding
ENSG00000140859.16	320.560926858063	-1.7180943820158	0.109598130627476	-15.6763110116869	2.19645771467808e-55	6.33284029644206e-54	KIFC3	protein_coding
ENSG00000140876.11	29.4852367399523	-2.10196668287484	0.309866457665846	-6.78345987722737	1.17331390247899e-11	4.06476185247707e-11	NUDT7	protein_coding
ENSG00000140905.11	536.461168093588	0.522312175048746	0.0848916717149056	6.15269041706286	7.61794210799671e-10	2.29541023868397e-09	GCSH	protein_coding
ENSG00000140931.20	56.7245816597654	-1.62467324453091	0.221287669617823	-7.34190588809952	2.10573449910163e-13	8.24609559679299e-13	CMTM3	protein_coding
ENSG00000140939.14	263.29814313516	-0.365374484577431	0.095018228927284	-3.84530935487176	0.000120400443797349	0.000226470356684554	NOL3	protein_coding
ENSG00000140941.14	1182.7651538134	0.91092926273036	0.136282876814617	6.68410649981716	2.32337801087867e-11	7.87561027335763e-11	MAP1LC3B	protein_coding
ENSG00000140943.17	2499.12896737866	-0.727047707205153	0.0443570374028875	-16.3908085339763	2.22465784649201e-60	7.51904490935152e-59	MBTPS1	protein_coding
ENSG00000140948.13	1452.10776488252	0.0722065878532195	0.0681872497777777	1.05894559596612	0.289624557201889	0.33799226094594	ZCCHC14	protein_coding
ENSG00000140950.16	227.444986228388	-0.793272444469916	0.135994060037503	-5.8331403904785	5.43937638043028e-09	1.52832617361987e-08	MEAK7	protein_coding
ENSG00000140961.14	416.656320842417	2.28134275602736	0.154822154487358	14.7352474429855	3.82792723761327e-49	8.52984140204445e-48	OSGIN1	protein_coding
ENSG00000140983.14	3197.86203106137	0.79368053875872	0.0788837988984152	10.0613883946031	8.18359868781247e-24	5.9815098681892e-23	RHOT2	protein_coding
ENSG00000140987.20	405.162206366563	-0.00902771409194675	0.0823953547140715	-0.109565813792231	0.912753724022305	0.927175637902843	ZSCAN32	protein_coding
ENSG00000140988.16	80084.1969207405	0.196325792272367	0.0535824887481863	3.66399166703529	0.00024831486677261	0.00045226534143467	RPS2	protein_coding
ENSG00000140990.15	1684.9363124297	0.343943939070619	0.0717526325421093	4.79346787546463	1.6392271831431e-06	3.71351691151987e-06	NDUFB10	protein_coding
ENSG00000140992.19	1908.73889731923	0.0984842465555345	0.0555250471224339	1.77369046330343	0.0761143647677506	0.0999509624433878	PDPK1	protein_coding
ENSG00000140995.16	571.272578751148	0.176340272962976	0.0711208083339878	2.47944697330873	0.0131586294152069	0.0194198078738835	DEF8	protein_coding
ENSG00000141002.20	3338.11525331626	0.369708473540007	0.0614069114864992	6.0206329318694	1.73736353161961e-09	5.08881121281681e-09	TCF25	protein_coding
ENSG00000141012.13	678.106465827663	0.257330538016242	0.0776779171941856	3.31278885056799	0.000923706875614401	0.00157991208839379	GALNS	protein_coding
ENSG00000141013.17	392.069630068113	-0.0292032205405539	0.0852502727451393	-0.342558675769386	0.731930494902911	0.767757128167269	GAS8	protein_coding
ENSG00000141026.6	538.556594859205	0.376581962692304	0.079173972510116	4.75638585198171	1.97089597704769e-06	4.42507005814185e-06	MED9	protein_coding
ENSG00000141027.21	3075.58095799378	-0.0311112366200414	0.0643743506030932	-0.483286220809605	0.628892522429454	0.673279913037737	NCOR1	protein_coding
ENSG00000141030.13	1616.51731290848	0.557498747595309	0.0585793218377147	9.51698876166193	1.7826982656076e-21	1.14268160359778e-20	COPS3	protein_coding
ENSG00000141034.10	511.131601992474	-0.370548376394891	0.0776783939707362	-4.7702888467865	1.83961934394032e-06	4.14325716282803e-06	GID4	protein_coding
ENSG00000141068.14	208.67770065708	-0.654480651065854	0.108998862265505	-6.00447231707463	1.9195516048176e-09	5.6072284697572e-09	KSR1	protein_coding
ENSG00000141076.18	3795.00137774439	0.882010160773137	0.0629770381486035	14.005265835016	1.44737126638964e-44	2.8070455831341e-43	UTP4	protein_coding
ENSG00000141084.11	1150.00314971618	0.165118766923207	0.0655250530703218	2.51993335657433	0.011737705522501	0.0174506253723623	RANBP10	protein_coding
ENSG00000141086.18	34.4762104107631	1.26418008623139	0.23767310180724	5.31898677897795	1.04346716929408e-07	2.61959155760967e-07	CTRL	protein_coding
ENSG00000141098.13	823.310235922269	0.474379453562603	0.0645856383315962	7.34496810462783	2.0580817136522e-13	8.06575837350388e-13	GFOD2	protein_coding
ENSG00000141101.13	6816.82411619434	0.645055231030793	0.0545432268464891	11.8264955765505	2.84784968715411e-32	3.1894227630485e-31	NOB1	protein_coding
ENSG00000141127.15	382.510254815963	-0.251515821058415	0.0860806462081699	-2.92186260370504	0.00347944995448314	0.0055480242651537	PRPSAP2	protein_coding
ENSG00000141179.14	106.912021193115	-0.876533401471956	0.13325144536979	-6.57804047858142	4.76688473397165e-11	1.57416600132992e-10	PCTP	protein_coding
ENSG00000141198.16	1642.42585101061	0.12765856484961	0.0960770043274408	1.32871092040438	0.183943360692856	0.223573314026361	TOM1L1	protein_coding
ENSG00000141219.15	316.011608225318	-0.518308606216247	0.0788928100063623	-6.56978254639996	5.03887942507148e-11	1.66071968485995e-10	C17orf80	protein_coding
ENSG00000141232.5	850.711251102859	0.315718220482397	0.0953757570256817	3.31025650886718	0.000932105095863084	0.00159319422879279	TOB1	protein_coding
ENSG00000141252.20	1405.40052992446	0.733755357742472	0.0847701332245942	8.65582404829334	4.8936306591959e-18	2.54152533513688e-17	VPS53	protein_coding
ENSG00000141258.13	1240.35115528449	-0.209800574511377	0.072242194600387	-2.90412792235762	0.00368277653143715	0.00585184979353728	SGSM2	protein_coding
ENSG00000141279.16	2173.42378368212	0.126231464807893	0.0638539080219209	1.97687923446375	0.0480552825837082	0.0651313545594925	NPEPPS	protein_coding
ENSG00000141293.16	621.141136878909	0.0938046558086411	0.0684868004436407	1.36967496219706	0.17078838783912	0.209132028162864	SKAP1	protein_coding
ENSG00000141295.14	284.01944748828	-0.721618643954149	0.102759693311487	-7.02239001207184	2.18104687107696e-12	7.95731855306223e-12	SCRN2	protein_coding
ENSG00000141298.19	576.833666675915	0.25509499107546	0.071633675743099	3.56110430505216	0.000369298332438615	0.000660826626374818	SSH2	protein_coding
ENSG00000141314.13	169.378496606904	1.28394221611586	0.183571453640754	6.99423679799643	2.66706765154629e-12	9.66748034538419e-12	RHBDL3	protein_coding
ENSG00000141337.12	457.406679278277	-0.413563519165318	0.0929762741140699	-4.44805433543109	8.66516130681716e-06	1.835575673351e-05	ARSG	protein_coding
ENSG00000141349.8	929.561343006674	-0.671144852587923	0.100093818855146	-6.70515782357343	2.0118880300317e-11	6.85202983717739e-11	G6PC3	protein_coding
ENSG00000141367.12	10942.4766340692	0.197094504116048	0.058996417964301	3.34078764299404	0.000835410938232685	0.00143555373689939	CLTC	protein_coding
ENSG00000141376.22	565.638242986736	-1.94991334475094	0.0894342449112343	-21.8027596329155	2.18441998234631e-105	2.44460867357689e-103	BCAS3	protein_coding
ENSG00000141378.15	755.633631870018	0.725253347399695	0.0694543243155646	10.4421625945782	1.5914327685657e-25	1.29265410040272e-24	PTRH2	protein_coding
ENSG00000141380.14	1445.45862059132	-0.821981035557637	0.0766511685148967	-10.7236595538382	7.88216085495082e-27	6.85571020130092e-26	SS18	protein_coding
ENSG00000141384.13	490.032074678573	0.0268434356988836	0.0785490432450737	0.341741090532851	0.732545746025394	0.768242477506015	TAF4B	protein_coding
ENSG00000141385.10	3088.27042042403	0.6103268859508	0.0456286659990835	13.3759528705717	8.35757359038464e-41	1.39366690732374e-39	AFG3L2	protein_coding
ENSG00000141391.14	242.17732076297	0.495154641121214	0.101152575819546	4.89512636835428	9.82425784452004e-07	2.27750326093308e-06	PRELID3A	protein_coding
ENSG00000141401.12	342.152165676628	-0.118534296192546	0.152196706264483	-0.778823005450334	0.436083983951043	0.487845748206765	IMPA2	protein_coding
ENSG00000141424.13	3031.3741518473	0.333411537230522	0.0563992400849561	5.91163172993631	3.38735205768627e-09	9.66316368722132e-09	SLC39A6	protein_coding
ENSG00000141425.18	685.813716627475	0.0309350492188804	0.0934419203903974	0.331061787788978	0.740597814519856	0.775663901682217	RPRD1A	protein_coding
ENSG00000141428.17	383.491253754154	0.171425544347983	0.0942086045341301	1.81963786849087	0.0688141708251693	0.0909973297878913	C18orf21	protein_coding
ENSG00000141429.13	819.451363541262	0.396310912800931	0.0647125129405174	6.12417745491066	9.11532623786876e-10	2.72701680795488e-09	GALNT1	protein_coding
ENSG00000141441.16	270.22244860438	-0.30387618838527	0.142029339781819	-2.13953109161864	0.0323926806437865	0.0450302373174758	GAREM1	protein_coding
ENSG00000141446.11	596.868151240186	0.168478166765624	0.126366702620538	1.33324810469686	0.1824503977503	0.221955117900921	ESCO1	protein_coding
ENSG00000141447.18	1061.80038717662	0.148807835409088	0.0609128243214828	2.44296397460931	0.0145671913307493	0.0213614626573704	OSBPL1A	protein_coding
ENSG00000141448.11	121.206926902344	1.70547763622039	0.205861950136687	8.28456951412339	1.18537062724326e-16	5.69792536951676e-16	GATA6	protein_coding
ENSG00000141452.10	838.909165559687	0.734496947778261	0.0612858364770555	11.9847747864753	4.27003237291643e-33	4.92079703203825e-32	RMC1	protein_coding
ENSG00000141456.16	5342.49457843827	0.652664125139406	0.0707920423057987	9.21945608406251	2.98611068994764e-20	1.78175988561331e-19	PELP1	protein_coding
ENSG00000141458.13	1542.22963573304	0.536976906831571	0.0808872287233504	6.63858702179219	3.16704351250847e-11	1.05998434618914e-10	NPC1	protein_coding
ENSG00000141480.18	1891.82879120791	0.223367126422557	0.091499309714335	2.44118919716356	0.0146389831538025	0.0214536577250604	ARRB2	protein_coding
ENSG00000141497.14	299.799151998454	-0.852222014797623	0.109903285667535	-7.75429059851452	8.88386835613543e-15	3.81950720331514e-14	ZMYND15	protein_coding
ENSG00000141499.17	387.091722614465	0.461041872218672	0.133662625670138	3.44929534271206	0.000562051598565139	0.000983720522604508	WRAP53	protein_coding
ENSG00000141503.17	3009.15528194468	-0.077799126659621	0.0624647330743056	-1.24548881954037	0.212952122743511	0.25586771674956	MINK1	protein_coding
ENSG00000141504.12	687.141808092994	0.186340019592392	0.0961981485443988	1.93704372081953	0.0527399991966535	0.0709840452439234	SAT2	protein_coding
ENSG00000141510.18	3393.51803579641	-0.630460883340646	0.0523142762471162	-12.0514117477712	1.90656216754549e-33	2.23636189652774e-32	TP53	protein_coding
ENSG00000141519.15	125.898809817741	-1.17856206511455	0.15080490610172	-7.81514405320205	5.49002066723111e-15	2.39073362911215e-14	CCDC40	protein_coding
ENSG00000141522.12	7169.35003820458	0.131281431308367	0.0882211866689781	1.48809414456143	0.136726067468458	0.171052675068961	ARHGDIA	protein_coding
ENSG00000141524.16	2528.59982218702	0.512967974889517	0.0689187115781846	7.44308712602067	9.83591686358383e-14	3.93853782070036e-13	TMC6	protein_coding
ENSG00000141526.17	1743.15027352068	0.866394004050791	0.112175427248316	7.72356321971396	1.13122003600952e-14	4.8373824806204e-14	SLC16A3	protein_coding
ENSG00000141540.11	828.941163975755	0.573357091232199	0.0995008082737317	5.76233601695842	8.29576299861642e-09	2.29252583470088e-08	TTYH2	protein_coding
ENSG00000141542.11	615.74048640685	-0.985698914706206	0.0738220176329576	-13.3523702861535	1.14739012354037e-40	1.90074232307543e-39	RAB40B	protein_coding
ENSG00000141543.12	1996.96674688913	0.490426891618744	0.0508783837709685	9.63919950418286	5.46121751544589e-22	3.61085663997184e-21	EIF4A3	protein_coding
ENSG00000141551.14	2545.25888047872	0.0806935348708833	0.0567862817223832	1.42100402462302	0.155315589429788	0.191802184494461	CSNK1D	protein_coding
ENSG00000141552.17	269.402389628888	-0.205473152202632	0.108987576135124	-1.88528967694339	0.0593907391079942	0.0792226104929875	ANAPC11	protein_coding
ENSG00000141556.21	4058.94423987482	0.546111609405319	0.122659568771967	4.45225443781381	8.49733913860359e-06	1.80280578157594e-05	TBCD	protein_coding
ENSG00000141560.15	592.920941062347	0.0833018684793258	0.0773366281597101	1.07713344196099	0.281420654764049	0.329563851808019	FN3KRP	protein_coding
ENSG00000141562.18	554.231881212533	-0.767109822096502	0.0801051824105496	-9.5762820708024	1.00601293699617e-21	6.56821238208214e-21	NARF	protein_coding
ENSG00000141564.15	1936.90896817323	0.352395437591252	0.0765128444163012	4.60570300685585	4.11074733173437e-06	8.97992635740933e-06	RPTOR	protein_coding
ENSG00000141568.21	4636.61523028883	0.429907935596713	0.0442103608357153	9.72414446455755	2.37896758374594e-22	1.606680476318e-21	FOXK2	protein_coding
ENSG00000141569.12	1112.01606986691	0.429801781613042	0.0756631610374304	5.6804629322904	1.34330663122793e-08	3.64291448296384e-08	TRIM65	protein_coding
ENSG00000141570.11	956.780117574319	-0.911231195340465	0.0687517736650041	-13.2539299972169	4.28180348939739e-40	6.97084990493704e-39	CBX8	protein_coding
ENSG00000141574.8	738.163472506275	-0.121048657305444	0.0791718967724018	-1.52893466293256	0.126280642078813	0.158960834904742	SECTM1	protein_coding
ENSG00000141576.16	2275.78987051642	0.289302702497274	0.146564526750669	1.97389306206015	0.0483939038323098	0.065560894825909	RNF157	protein_coding
ENSG00000141577.14	881.936412116741	0.4493146540779	0.0962305723777545	4.66914664410505	3.0245343485266e-06	6.68539355340745e-06	CEP131	protein_coding
ENSG00000141580.16	1711.25044270123	0.442457974044743	0.0717867803920498	6.16350213268158	7.11534198927369e-10	2.15212385933828e-09	WDR45B	protein_coding
ENSG00000141582.15	5099.76547170031	-0.728961687062108	0.101895595901167	-7.15400582935063	8.42814848169213e-13	3.1698398621211e-12	CBX4	protein_coding
ENSG00000141627.14	1623.79855666577	0.319719214578423	0.0733188657496982	4.36066776687334	1.29666119770745e-05	2.69945671420204e-05	DYM	protein_coding
ENSG00000141642.9	138.387532400527	-0.483045205396971	0.117220749544903	-4.12081655570658	3.77531946660174e-05	7.51284595645667e-05	ELAC1	protein_coding
ENSG00000141644.17	1438.47490327812	0.231505852953074	0.0526764873377551	4.39486124935946	1.10843529738984e-05	2.32231874538423e-05	MBD1	protein_coding
ENSG00000141646.14	1209.82255737447	-0.274957979044482	0.0502183176279793	-5.47525269726058	4.36887709708477e-08	1.13494870734307e-07	SMAD4	protein_coding
ENSG00000141655.17	132.754369814714	-0.279223642015012	0.183826591967826	-1.51895130636966	0.128774753174594	0.16187111830949	TNFRSF11A	protein_coding
ENSG00000141664.10	574.506379810073	-0.190669704115933	0.073677882051491	-2.58788253417329	0.00965679053128915	0.0145067904292251	ZCCHC2	protein_coding
ENSG00000141682.12	574.51762397171	1.47029988225495	0.130010650839355	11.3090725472307	1.18333706130907e-29	1.18396399485149e-28	PMAIP1	protein_coding
ENSG00000141696.13	1042.9523894414	0.445320817448295	0.0754853898304231	5.89943058449724	3.64758191524589e-09	1.03859154872851e-08	P3H4	protein_coding
ENSG00000141698.17	1201.14917329615	0.129869978756735	0.0558408927155013	2.32571458730786	0.020033781772176	0.0287408959276455	NT5C3B	protein_coding
ENSG00000141699.11	542.990856884949	-1.4934458974648	0.0837486247908297	-17.8324826371158	3.95464071891517e-71	1.91495871735161e-69	RETREG3	protein_coding
ENSG00000141736.13	3240.35186982037	-1.39321947298982	0.0474947828420042	-29.3341581879528	3.8055537475058e-189	2.29977224069271e-186	ERBB2	protein_coding
ENSG00000141738.14	187.165135087935	-3.14420066375328	0.163258648876521	-19.2590143639579	1.18614881362787e-82	7.49804865116733e-81	GRB7	protein_coding
ENSG00000141741.12	703.257557648625	0.279915077103391	0.0711037711101151	3.93671211432513	8.26056059704536e-05	0.000158396432923164	MIEN1	protein_coding
ENSG00000141753.7	5351.45018320994	0.517561136701661	0.0729266197651152	7.09701256370638	1.27482473798371e-12	4.74502393236211e-12	IGFBP4	protein_coding
ENSG00000141756.19	4815.57926653864	-0.0618304765026363	0.0464815596206355	-1.33021518656587	0.183447381898573	0.223042253800389	FKBP10	protein_coding
ENSG00000141759.15	1333.73483271685	0.324579985401461	0.0493233883306991	6.58065060788699	4.68394099384723e-11	1.54846784540578e-10	TXNL4A	protein_coding
ENSG00000141854.9	244.707980105855	-0.768843751862363	0.124742095365449	-6.16346670792992	7.11693471202827e-10	2.15217473237236e-09	MISP3	protein_coding
ENSG00000141858.12	1406.72779891121	-0.699069450665973	0.14381787530863	-4.86079667889534	1.16914285281706e-06	2.68931337094399e-06	SAMD1	protein_coding
ENSG00000141867.17	3322.83329910078	0.298189607257969	0.0704518053291811	4.23253323125929	2.31073757045155e-05	4.69285496457516e-05	BRD4	protein_coding
ENSG00000141873.11	832.187317890845	0.756368308987815	0.0703213875673545	10.7558786189103	5.56015889039744e-27	4.88957395320864e-26	SLC39A3	protein_coding
ENSG00000141905.19	3870.37483426282	0.30045048279285	0.0588456302305121	5.10573990992901	3.2950264399399e-07	7.93959480934801e-07	NFIC	protein_coding
ENSG00000141933.9	280.553258127398	0.47279497717232	0.129516702522931	3.65045563979372	0.000261775519145407	0.000475749373661591	TPGS1	protein_coding
ENSG00000141934.10	1002.10556778839	-0.521120794187584	0.0810339764268358	-6.43089253626959	1.26856827156718e-10	4.07343877722357e-10	PLPP2	protein_coding
ENSG00000141956.14	593.297212779444	0.127321365085905	0.0628316656242817	2.026388506828	0.0427249877910218	0.0583361152776103	PRDM15	protein_coding
ENSG00000141959.17	4805.29127482354	0.126027411217262	0.0559537605920766	2.25234925916862	0.0243002095534172	0.0344139075677753	PFKL	protein_coding
ENSG00000141965.5	1947.15138102901	1.16556586569876	0.0599463397442027	19.4434868029032	3.30893668935852e-84	2.14555431342612e-82	FEM1A	protein_coding
ENSG00000141971.13	400.710473049959	-0.502118101727759	0.101904058033134	-4.92736120051763	8.33475914328655e-07	1.94623711185121e-06	MVB12A	protein_coding
ENSG00000141979.4	1082.21372510723	0.413619364916557	0.0617364636294722	6.69975798093982	2.08765003235622e-11	7.09566179726384e-11	AC008764.1	protein_coding
ENSG00000141985.9	3459.95356576429	0.487465543824207	0.0684308338967389	7.12347805902506	1.05237010927581e-12	3.93447354885892e-12	SH3GL1	protein_coding
ENSG00000141994.16	1794.09791621836	0.854886295473652	0.096875965976255	8.82454473468879	1.09905995079143e-18	5.94294836669897e-18	DUS3L	protein_coding
ENSG00000142002.17	2969.85570533234	0.420207804315478	0.0529738643358714	7.93236078929838	2.15018686527459e-15	9.57413002079826e-15	DPP9	protein_coding
ENSG00000142039.4	772.152651294244	-0.322335356210328	0.063949845219908	-5.04043997451276	4.64462794216469e-07	1.10557805183904e-06	CCDC97	protein_coding
ENSG00000142046.15	19.9978528361395	-1.54088316355316	0.313454651941203	-4.9158088865824	8.84166206584913e-07	2.05855802883108e-06	TMEM91	protein_coding
ENSG00000142082.15	283.370923862625	-1.19975860642982	0.0875883280085771	-13.6976996102989	1.04791956348831e-42	1.89377616808389e-41	SIRT3	protein_coding
ENSG00000142089.16	4561.90620245088	-0.721314455075262	0.117420296045046	-6.14301342587778	8.09704364200558e-10	2.43394618669758e-09	IFITM3	protein_coding
ENSG00000142102.16	629.906389276471	0.0764390702405427	0.112392024704966	0.68011115949907	0.496434078949291	0.547055146955936	PGGHG	protein_coding
ENSG00000142156.15	2789.74010151635	-0.30979531510036	0.0569896914727974	-5.43598863398361	5.4493428666221e-08	1.40181631242851e-07	COL6A1	protein_coding
ENSG00000142166.13	791.75197080906	-0.740960375789198	0.0863730778676158	-8.57860335745902	9.60320030780266e-18	4.91026107361113e-17	IFNAR1	protein_coding
ENSG00000142168.15	2567.75919072197	-0.0442367513739311	0.0555783682671634	-0.795934691016592	0.426069996287376	0.47781068170351	SOD1	protein_coding
ENSG00000142178.9	403.214650342812	0.851623735079897	0.0967253098507877	8.80455938981892	1.31367620920015e-18	7.06048387356665e-18	SIK1	protein_coding
ENSG00000142186.17	2840.04407925479	0.486803694657215	0.0551340796833976	8.82945171938375	1.05190079024153e-18	5.69405845179827e-18	SCYL1	protein_coding
ENSG00000142188.17	419.629552049945	-0.86153146786096	0.115356573935827	-7.46842107446977	8.11627727168045e-14	3.26901405013458e-13	TMEM50B	protein_coding
ENSG00000142192.21	10165.7202502669	0.360814037663708	0.05445676210533	6.62569759409903	3.45612072723328e-11	1.15388273021717e-10	APP	protein_coding
ENSG00000142197.12	675.102067902878	0.398004835837609	0.0718383377291411	5.54028459481127	3.01980480539185e-08	7.9510650052039e-08	DOP1B	protein_coding
ENSG00000142207.7	2572.39625501806	0.983156322730949	0.0579575172414267	16.963396113666	1.53226559546221e-64	5.89045002957837e-63	URB1	protein_coding
ENSG00000142208.16	5469.30671072768	0.220284550732283	0.0600014568901843	3.6713200337027	0.000241300960886704	0.000440021112501668	AKT1	protein_coding
ENSG00000142230.13	3472.52418571274	-0.0516367503542634	0.101604711878214	-0.508212162602817	0.611304562168385	0.65686979553627	SAE1	protein_coding
ENSG00000142233.13	69.1881458727503	-0.282351805505389	0.162478237923694	-1.73778229696208	0.0822491811605144	0.107288950869716	NTN5	protein_coding
ENSG00000142235.11	75.1738228818272	-0.803808347295466	0.174369885311623	-4.6097888167957	4.03078208982891e-06	8.81161276416368e-06	LMTK3	protein_coding
ENSG00000142252.11	253.959627098691	0.453921947413006	0.101631679824466	4.46634305560041	7.95679842834523e-06	1.69431022770176e-05	GEMIN7	protein_coding
ENSG00000142273.13	491.526210145687	-0.193840815087645	0.0724924123545	-2.67394626267548	0.00749644626579745	0.0114284874050119	CBLC	protein_coding
ENSG00000142279.13	31.1657244151794	0.0487401344067486	0.249841929986707	0.19508388527635	0.845327277892212	0.869085029901023	WTIP	protein_coding
ENSG00000142327.13	731.083654976952	0.211504072130544	0.0897813935321689	2.35576731224116	0.0184844922871828	0.0266549307506688	RNPEPL1	protein_coding
ENSG00000142330.20	411.76238258934	0.136350992554798	0.0855693127702591	1.59345667436737	0.111057780367911	0.141267729484503	CAPN10	protein_coding
ENSG00000142396.10	449.22045277529	-0.207921320569673	0.0735067484872552	-2.82860179301392	0.00467518305038233	0.0073338869821593	ERVK3-1	protein_coding
ENSG00000142409.6	1206.60135656104	0.394794461735223	0.0720814860236425	5.47705775108093	4.32456110017946e-08	1.12414778220081e-07	ZNF787	protein_coding
ENSG00000142444.7	329.852988416455	0.285940669696653	0.0867106855192136	3.29764051551978	0.000975008755268579	0.00166220179131096	TIMM29	protein_coding
ENSG00000142449.13	35.2684070121226	-0.832685261747221	0.220790615660159	-3.77137977199579	0.000162347374006013	0.000301431009768078	FBN3	protein_coding
ENSG00000142453.12	5313.58149381496	0.25348773040624	0.0429182910457622	5.90628667241096	3.49904882263046e-09	9.97238815549914e-09	CARM1	protein_coding
ENSG00000142459.8	605.525978002114	-0.167990425587956	0.0687163998118219	-2.44469189375452	0.0144975933929704	0.0212732751535544	EVI5L	protein_coding
ENSG00000142507.10	1222.17978921642	-0.0515676680164146	0.0803108663553246	-0.642100756182363	0.520807764972661	0.57029526079633	PSMB6	protein_coding
ENSG00000142528.16	796.995919641425	0.445259862911495	0.073435485855399	6.06327932231906	1.33373737830048e-09	3.93787459670973e-09	ZNF473	protein_coding
ENSG00000142530.11	102.909375834058	-0.358349935898138	0.146807886423077	-2.4409447246276	0.014648896755085	0.0214640221293593	FAM71E1	protein_coding
ENSG00000142534.7	26712.4475812024	0.181349806294739	0.0597210635086689	3.03661381161463	0.00239251768349069	0.00390136612651671	RPS11	protein_coding
ENSG00000142539.9	313.372394337964	0.725128955088244	0.145010262935538	5.00053541321132	5.71713254363957e-07	1.35319502536905e-06	AC020909.1	protein_coding
ENSG00000142541.17	54306.7157516589	0.198317951532162	0.0444054401241623	4.46607332294522	7.96683150691743e-06	1.69620758746489e-05	RPL13A	protein_coding
ENSG00000142544.7	374.255920495532	0.62424029143253	0.104786317135474	5.95726912155407	2.56487685008601e-09	7.40482637222772e-09	CTU1	protein_coding
ENSG00000142546.14	635.896575854445	-0.225836171638693	0.0913133917303236	-2.47319880862224	0.0133909626074582	0.0197414776613465	NOSIP	protein_coding
ENSG00000142556.19	43.8167036866579	-1.03502522591032	0.197816530235036	-5.23224841058812	1.67460494145592e-07	4.1339757280255e-07	ZNF614	protein_coding
ENSG00000142599.19	4435.89180705359	-0.405744297979597	0.0525549221949425	-7.72038623660342	1.15977725600159e-14	4.95389165498221e-14	RERE	protein_coding
ENSG00000142611.17	855.53245746049	0.829793571872553	0.0929321115821018	8.92902956519463	4.29762016752164e-19	2.38182118455308e-18	PRDM16	protein_coding
ENSG00000142627.13	6305.99228654773	1.50056218831375	0.113568835682299	13.2127989100062	7.40200254642673e-40	1.18967504756825e-38	EPHA2	protein_coding
ENSG00000142632.17	137.938607407424	-0.196457799004572	0.130554744169886	-1.50479249339976	0.132377434285206	0.166040537748517	ARHGEF19	protein_coding
ENSG00000142634.13	1730.46624965607	0.341133798266483	0.0849396942919732	4.0161882039964	5.91470274932569e-05	0.000115183461119892	EFHD2	protein_coding
ENSG00000142655.13	769.670222109854	0.010944767806377	0.0729530645729845	0.150024784708359	0.880745061185525	0.8997819642526	PEX14	protein_coding
ENSG00000142657.21	5886.68998516387	0.344767511051614	0.0394816426605522	8.73234971543082	2.49435566289704e-18	1.31626703999471e-17	PGD	protein_coding
ENSG00000142669.15	3437.52551308658	-0.0171453577640758	0.0908826675966452	-0.188653768837092	0.850364187955791	0.87349076364129	SH3BGRL3	protein_coding
ENSG00000142675.18	395.704658780924	-1.80607364394668	0.105918615123874	-17.0515224527288	3.40546323155942e-65	1.33289477985492e-63	CNKSR1	protein_coding
ENSG00000142676.14	20672.7739625278	0.279902615059823	0.0703551611649671	3.97842333703869	6.93737720184234e-05	0.000134113748900108	RPL11	protein_coding
ENSG00000142677.4	136.012043003086	-2.03696645963757	0.150532493176364	-13.5317393385032	1.01591133826987e-41	1.75812010293027e-40	IL22RA1	protein_coding
ENSG00000142684.9	965.886373761871	1.04149326716736	0.0861365262919975	12.0911918787712	1.1756862979728e-33	1.39530782323433e-32	ZNF593	protein_coding
ENSG00000142686.8	671.345289087074	0.0550389097505618	0.0779366771557403	0.706200363669315	0.48006354425844	0.531223908786092	C1orf216	protein_coding
ENSG00000142687.18	1367.40851509127	-0.148337228685923	0.0544902759618412	-2.72226972735101	0.00648352005011645	0.00997484938056613	KIAA0319L	protein_coding
ENSG00000142694.6	237.500130807245	-1.92313473998999	0.125087402366865	-15.3743278987415	2.43355582820802e-53	6.53040167896389e-52	EVA1B	protein_coding
ENSG00000142731.11	694.305632032197	0.412426895476058	0.124093343367906	3.32352150633347	0.00088888568558294	0.00152276731350346	PLK4	protein_coding
ENSG00000142733.17	394.854127314289	0.501716947240874	0.0995949140300372	5.03757598595406	4.71464417944926e-07	1.12206748996722e-06	MAP3K6	protein_coding
ENSG00000142751.15	919.279704155471	0.551956538139388	0.0590300287279783	9.35043654955532	8.72867046286945e-21	5.36504285406963e-20	GPN2	protein_coding
ENSG00000142765.18	2922.42913982673	0.613312665271974	0.0899814933958898	6.81598673377863	9.36189356356141e-12	3.264992796821e-11	SYTL1	protein_coding
ENSG00000142784.16	1214.72135057147	-3.04118419638642	0.0808524469729233	-37.6140031656046	0	0	WDTC1	protein_coding
ENSG00000142794.18	628.032639945091	-0.0116546200014422	0.0861957926293492	-0.135211007938151	0.892445043943956	0.909603975167327	NBPF3	protein_coding
ENSG00000142798.20	3506.93928668034	0.166285486766461	0.0771106390976617	2.15645323021974	0.0310482920333695	0.0433087984526033	HSPG2	protein_coding
ENSG00000142856.17	250.388496671871	-0.374077243126414	0.147847908436034	-2.53014903682766	0.0114014085557806	0.0169823997299352	ITGB3BP	protein_coding
ENSG00000142864.14	7703.718003675	0.409061479317896	0.049579026603978	8.25069605713225	1.57474596970563e-16	7.51936223461209e-16	SERBP1	protein_coding
ENSG00000142867.14	334.014414539481	-0.020709308760105	0.139396554353651	-0.148563993250258	0.881897686861754	0.900676688508577	BCL10	protein_coding
ENSG00000142871.18	408.180232978152	-2.37363457444286	0.120009105880285	-19.7787872597825	4.53465447607818e-87	3.17173888076801e-85	CCN1	protein_coding
ENSG00000142892.15	271.694179969871	-0.931129288386141	0.103290568804578	-9.01465931655199	1.97483312043608e-19	1.11535621620741e-18	PIGK	protein_coding
ENSG00000142910.16	909.910387704206	1.11113254541358	0.115559340628192	9.61525515266313	6.89382190501804e-22	4.5362308946434e-21	TINAGL1	protein_coding
ENSG00000142920.17	85.2361261319999	-0.366693641889187	0.15482293891635	-2.36847100601359	0.0178617803329676	0.025803765277345	AZIN2	protein_coding
ENSG00000142937.12	20137.1189883312	0.0126680401654481	0.0720768294407558	0.175757455811242	0.860484494594137	0.882446357882719	RPS8	protein_coding
ENSG00000142945.13	1910.84938467116	0.241944846762344	0.123703360353168	1.95584700424953	0.0504831798382672	0.0682017241345382	KIF2C	protein_coding
ENSG00000142949.17	7518.42560586053	-0.63906050274423	0.0526577048751082	-12.1361252690358	6.79691613752637e-34	8.16278290983692e-33	PTPRF	protein_coding
ENSG00000142961.14	211.713447198275	-0.95561201074648	0.139800567156118	-6.83553743869527	8.16981583738775e-12	2.86579005505582e-11	MOB3C	protein_coding
ENSG00000143013.13	1626.8524213797	-0.973771177784143	0.108854709623823	-8.94560447728239	3.69919553467844e-19	2.05771156619742e-18	LMO4	protein_coding
ENSG00000143033.18	449.311529096455	-0.179612979875789	0.0800764090721786	-2.24301991006978	0.0248955306233693	0.0351877328709761	MTF2	protein_coding
ENSG00000143036.17	24.0093468618307	-1.22535827538804	0.267755624655341	-4.57640535830139	4.73033558568023e-06	1.02769499609515e-05	SLC44A3	protein_coding
ENSG00000143061.18	232.249132351606	-1.42603915835298	0.114297265095128	-12.4765816326936	1.00196679261897e-35	1.32786967569188e-34	IGSF3	protein_coding
ENSG00000143067.5	148.495069933541	0.841692411105318	0.150050852451732	5.60938106883511	2.03051479727249e-08	5.41231784707e-08	ZNF697	protein_coding
ENSG00000143079.15	460.310051877779	-1.48093376826415	0.134436237596154	-11.0158822854956	3.20382212109703e-28	3.01390688701955e-27	CTTNBP2NL	protein_coding
ENSG00000143093.15	1308.18841125088	0.226686697408966	0.0597189612522239	3.79589150004722	0.000147113833109582	0.00027442842210391	STRIP1	protein_coding
ENSG00000143106.13	1107.39936720098	0.557273366817316	0.0578947501414897	9.62562867022293	6.23246341254628e-22	4.1135892196046e-21	PSMA5	protein_coding
ENSG00000143110.11	21.1851330759062	0.833257738270164	0.321799906708581	2.58936600321875	0.0096152836203721	0.0144473102870792	C1orf162	protein_coding
ENSG00000143126.8	1566.69684624903	-0.657402144255475	0.0516978014330161	-12.7162495509071	4.80368695237273e-37	6.6581745391236e-36	CELSR2	protein_coding
ENSG00000143147.14	348.632466707813	-1.38565188972974	0.0767413356216275	-18.0561346568385	7.05962178669472e-73	3.54341415127521e-71	GPR161	protein_coding
ENSG00000143149.12	1054.49437539537	-0.400282961430355	0.0607580669287382	-6.58814510836624	4.45355279770663e-11	1.4745622543886e-10	ALDH9A1	protein_coding
ENSG00000143153.13	896.845874332649	0.765776594729078	0.066316992124475	11.5472154299721	7.62510477867942e-31	8.03347859109405e-30	ATP1B1	protein_coding
ENSG00000143155.13	531.081908584802	0.0237035504867358	0.110598678469474	0.214320377194002	0.830297228505088	0.855437160955733	TIPRL	protein_coding
ENSG00000143156.14	101.913204515947	-1.36327478409244	0.193608741785678	-7.04139064961003	1.90330556012286e-12	6.98279271547744e-12	NME7	protein_coding
ENSG00000143157.12	1983.27064855008	0.375595051805854	0.0462184618158766	8.12651561841533	4.41806599539434e-16	2.05126432263115e-15	POGK	protein_coding
ENSG00000143158.11	562.16400363875	0.119838606128525	0.0750816238079045	1.5961110062714	0.1104640118061	0.140573643056482	MPC2	protein_coding
ENSG00000143162.9	2234.95701615973	0.0851506839906358	0.0535348833522993	1.59056448167228	0.111707623210721	0.142036590764819	CREG1	protein_coding
ENSG00000143164.15	462.545844935104	-1.34320272966647	0.108639971889598	-12.3637985752745	4.10300022356364e-35	5.24878301249784e-34	DCAF6	protein_coding
ENSG00000143178.13	102.335057967634	-0.656492993035279	0.135531305176651	-4.84384764228168	1.27348598972756e-06	2.91822028405945e-06	TBX19	protein_coding
ENSG00000143179.16	1914.91078636766	0.605620419727286	0.0453751756204872	13.3469548369934	1.2339069980596e-40	2.03959156747095e-39	UCK2	protein_coding
ENSG00000143183.17	819.816464431159	0.16885496353619	0.0789274863513958	2.13936831567681	0.0324058508977527	0.0450444010822751	TMCO1	protein_coding
ENSG00000143190.23	527.550348536363	-0.941082635887191	0.07982991052062	-11.7885969024619	4.46924632670765e-32	4.96115896428356e-31	POU2F1	protein_coding
ENSG00000143195.13	212.944607940704	-0.23622036583675	0.135678296558568	-1.74103280943523	0.0816778276259226	0.10664494164484	ILDR2	protein_coding
ENSG00000143198.13	587.015504224007	0.0109090983952957	0.0727934975728593	0.14986363836106	0.880872200055642	0.899811845736351	MGST3	protein_coding
ENSG00000143207.21	382.784233185298	-0.416952119611187	0.0772535472089761	-5.39719061033279	6.76924625548239e-08	1.72752460906101e-07	COP1	protein_coding
ENSG00000143222.12	1246.99240267164	-0.679064670325981	0.0832176451909294	-8.1601043717108	3.34735218435127e-16	1.5641024653943e-15	UFC1	protein_coding
ENSG00000143224.18	174.478404388834	-1.71731359667118	0.157825846033309	-10.8810669471003	1.41892297455433e-27	1.2867399939716e-26	PPOX	protein_coding
ENSG00000143228.13	283.054563251568	-1.11837324766241	0.154669923226564	-7.23070926998647	4.80477966665403e-13	1.83402251651867e-12	NUF2	protein_coding
ENSG00000143248.13	17.9478354449806	-1.73984014914838	0.33649800423962	-5.17043229745113	2.33553077776893e-07	5.69943450016685e-07	RGS5	protein_coding
ENSG00000143252.15	707.859969607907	-0.118301146085166	0.0713717848982794	-1.65753380350192	0.0974116004683363	0.125325254183396	SDHC	protein_coding
ENSG00000143256.5	728.682532810926	1.36395213299335	0.096376961840808	14.1522632270384	1.80842091891019e-45	3.62355745926992e-44	PFDN2	protein_coding
ENSG00000143258.16	601.887879896723	-0.574973933365615	0.063974297774626	-8.98757709527631	2.52740446716717e-19	1.42053670721583e-18	USP21	protein_coding
ENSG00000143294.15	1735.18211260321	0.327594135402496	0.0688655487791943	4.75701045312034	1.96480999021182e-06	4.412717308179e-06	PRCC	protein_coding
ENSG00000143303.12	324.622882847103	-0.384730468510798	0.0807218034268908	-4.76612825999664	1.87799735235143e-06	4.22591361324477e-06	RRNAD1	protein_coding
ENSG00000143314.12	584.179146056138	-0.331171204862266	0.0882634219144407	-3.75207756145339	0.000175375185367522	0.000324741794402809	MRPL24	protein_coding
ENSG00000143315.8	448.395457009427	-0.297902378165666	0.0987159399806413	-3.01777380860767	0.0025463888863127	0.00413709466549224	PIGM	protein_coding
ENSG00000143319.17	2026.32434974619	1.09968929184303	0.0514615354475861	21.3691504203769	2.58799084251933e-101	2.55551409469164e-99	ISG20L2	protein_coding
ENSG00000143320.9	275.672643933226	1.2123811399348	0.104952233460693	11.5517421588637	7.23390086938249e-31	7.63730079207762e-30	CRABP2	protein_coding
ENSG00000143321.19	6662.13264179746	-0.762962602117546	0.0674834222968299	-11.3059263467939	1.22652893237699e-29	1.22474547986462e-28	HDGF	protein_coding
ENSG00000143322.21	1329.59588298403	1.11691123843372	0.0824640410830101	13.5442215026719	8.57178216864672e-42	1.49044572280617e-40	ABL2	protein_coding
ENSG00000143324.14	742.732446584976	-0.0177962609874588	0.0716071322489836	-0.248526374797133	0.803727165930835	0.831920390715474	XPR1	protein_coding
ENSG00000143333.7	221.696720132482	1.45918082183403	0.141544963168293	10.3089561731639	6.41947512500586e-25	5.01994980272197e-24	RGS16	protein_coding
ENSG00000143337.18	1249.65727824095	0.137142299658476	0.0573703640246691	2.39047288595738	0.0168266915489649	0.0244228702009571	TOR1AIP1	protein_coding
ENSG00000143344.16	43.4366626069493	-0.0833299261961245	0.22800322978667	-0.365476955190906	0.714755405931851	0.752877687570132	RGL1	protein_coding
ENSG00000143353.12	143.541912037275	-0.795080972116305	0.119982219973425	-6.62665661872575	3.43375127548342e-11	1.14696250873322e-10	LYPLAL1	protein_coding
ENSG00000143363.17	255.663908640638	-1.35355204920568	0.0997824684835523	-13.5650287047047	6.45543913365236e-42	1.1288052596206e-40	PRUNE1	protein_coding
ENSG00000143367.16	145.105461871179	0.283256497173246	0.115073898624538	2.46151821185317	0.0138350373600558	0.0203683243457145	TUFT1	protein_coding
ENSG00000143368.10	2757.27950100596	0.363181980093363	0.0951535554950295	3.81679883850829	0.000135194305638276	0.000252911784247533	SF3B4	protein_coding
ENSG00000143369.15	22.1754507976708	-0.262582127738398	0.28806151283135	-0.911548804828123	0.362006282819863	0.413049688153651	ECM1	protein_coding
ENSG00000143373.18	1106.45510252882	-0.511760154412595	0.0643622419111476	-7.95124811095117	1.84641729929253e-15	8.27764764323786e-15	ZNF687	protein_coding
ENSG00000143374.17	680.018137760463	-0.736387423101907	0.0803140461551872	-9.16884976357708	4.78092997921035e-20	2.8116111376376e-19	TARS2	protein_coding
ENSG00000143375.15	97.5398497193894	-0.570063740058988	0.16096234286761	-3.54159693443242	0.00039771269656955	0.000708399365688842	CGN	protein_coding
ENSG00000143376.14	624.480562336416	0.244143302691125	0.0939407795923621	2.59890649993047	0.00935212426566001	0.0140813128767781	SNX27	protein_coding
ENSG00000143379.12	878.128840351307	-0.511820515355568	0.0673001765038297	-7.6050397182308	2.84816408826071e-14	1.18214458916052e-13	SETDB1	protein_coding
ENSG00000143384.13	3174.94443243111	0.406657820073128	0.106395761685802	3.82212424282492	0.000132306995301519	0.000247755836020743	MCL1	protein_coding
ENSG00000143390.17	760.506074239646	-0.806572273172884	0.0675649404596265	-11.9377337963445	7.52454460207576e-33	8.61218332183035e-32	RFX5	protein_coding
ENSG00000143393.16	1538.46836629228	-0.119639720719557	0.0574036885726062	-2.08418176069352	0.0371436371770949	0.051187272687362	PI4KB	protein_coding
ENSG00000143398.20	2263.62667679261	0.602964129515771	0.0608930793647518	9.90201408445766	4.07974744411312e-23	2.86682904119354e-22	PIP5K1A	protein_coding
ENSG00000143401.15	1052.93907088806	-0.583124259982772	0.120546860152013	-4.83732433385189	1.31598599917412e-06	3.00830934718152e-06	ANP32E	protein_coding
ENSG00000143418.20	4958.1353968987	0.474993620222947	0.0740757949949249	6.41226490050482	1.43373424856437e-10	4.58139954046329e-10	CERS2	protein_coding
ENSG00000143420.19	1966.65248850303	0.147321724998867	0.0533669805940574	2.7605407568303	0.00577057572782713	0.00894448118354492	ENSA	protein_coding
ENSG00000143429.10	278.996986487291	-0.599748910177924	0.104642931234981	-5.7313848446309	9.96139668186169e-09	2.73730049235297e-08	LSP1P4	transcribed_unprocessed_pseudogene
ENSG00000143434.16	162.584358262262	-3.92786680596819	0.192902216662991	-20.3619578557272	3.63753938064666e-92	2.80387474300049e-90	SEMA6C	protein_coding
ENSG00000143436.11	1134.36856088585	0.184776457557519	0.0722767801776904	2.55651202368522	0.0105727417122596	0.0158026297772872	MRPL9	protein_coding
ENSG00000143437.21	912.237170451533	-0.194156499764616	0.070957571984281	-2.73623370043759	0.00621468727757976	0.0095885922579325	ARNT	protein_coding
ENSG00000143442.22	1575.52311097198	-0.692428720003223	0.0579909690553525	-11.9402853803374	7.29723920456958e-33	8.35835404872154e-32	POGZ	protein_coding
ENSG00000143443.10	133.192411938245	-0.845888474353956	0.134399053193934	-6.29385739149042	3.09672345098263e-10	9.63651861945325e-10	C1orf56	protein_coding
ENSG00000143457.11	444.682645382123	-0.652088046237162	0.0783247804378439	-8.32543727019623	8.4018018320115e-17	4.06710740397404e-16	GOLPH3L	protein_coding
ENSG00000143458.12	117.14816726402	-1.34985048176326	0.156357781868943	-8.63308794502274	5.97174857655293e-18	3.09400471517701e-17	GABPB2	protein_coding
ENSG00000143476.18	1174.33090455112	0.985609909394896	0.113430889065664	8.68907858797032	3.65390840812315e-18	1.90948627568055e-17	DTL	protein_coding
ENSG00000143479.17	185.595228785968	0.32572740390841	0.106799775346926	3.04988847448717	0.00228926357792958	0.0037410702147496	DYRK3	protein_coding
ENSG00000143486.16	2016.16011591206	0.26134750008566	0.0510014819924288	5.12431188027942	2.98626330635128e-07	7.21978973153386e-07	EIF2D	protein_coding
ENSG00000143493.13	764.371507643146	0.602161815508067	0.0600625796710219	10.025573640131	1.17674275526881e-23	8.54311847506061e-23	INTS7	protein_coding
ENSG00000143498.18	130.226497238049	0.328740559184915	0.115325018945883	2.85055716608361	0.00436427044259503	0.00687686669239943	TAF1A	protein_coding
ENSG00000143499.14	833.217332625315	0.00634345821770816	0.0593139265719133	0.106947197468325	0.914830869712786	0.929160657453497	SMYD2	protein_coding
ENSG00000143502.15	88.9187465155462	0.235579384587839	0.203055182056734	1.16017420585709	0.245977886612595	0.291423612840581	SUSD4	protein_coding
ENSG00000143512.13	14.0896740880639	-2.19860790894651	0.42134460570672	-5.21807536911217	1.80791900391149e-07	4.45144072866603e-07	HHIPL2	protein_coding
ENSG00000143514.17	1152.82172152581	0.0697675151384394	0.0644453121304508	1.08258479681525	0.278992758447515	0.326973387427347	TP53BP2	protein_coding
ENSG00000143515.18	241.186741215879	0.640264566430774	0.113448049954825	5.6436806686913	1.66452679392088e-08	4.47308267565932e-08	ATP8B2	protein_coding
ENSG00000143537.14	5307.72340083644	0.125102524108321	0.0971015063577382	1.28836852074594	0.197617711280089	0.238772263437267	ADAM15	protein_coding
ENSG00000143543.15	2182.65411581221	0.165007054729301	0.076558706136181	2.15530098478662	0.0311382887930352	0.0434142919052396	JTB	protein_coding
ENSG00000143545.10	886.416280615084	-1.41886482277264	0.102273404174686	-13.8732531123065	9.20074222951769e-44	1.73973483859266e-42	RAB13	protein_coding
ENSG00000143549.21	6196.19713827609	0.574244666816603	0.0434948359384477	13.2025941569076	8.47648519672541e-40	1.35516125240347e-38	TPM3	protein_coding
ENSG00000143553.11	216.167695689794	-0.835921496272368	0.107326580158965	-7.7885785146071	6.77672560352558e-15	2.93696989151074e-14	SNAPIN	protein_coding
ENSG00000143554.14	518.419987613473	-0.603790574980868	0.119704755489923	-5.04399823139604	4.55903513702942e-07	1.08588842582753e-06	SLC27A3	protein_coding
ENSG00000143569.19	5091.87832353094	-0.0385437787958647	0.0601376703398908	-0.640925705602161	0.521570953794376	0.570924066796511	UBAP2L	protein_coding
ENSG00000143570.19	1494.22176896458	-0.117212654176018	0.0566497486672903	-2.06907633190784	0.0385389243348073	0.0529892672779641	SLC39A1	protein_coding
ENSG00000143575.15	1986.31285916712	0.565787592064533	0.078600075111813	7.19830854181333	6.09640706547015e-13	2.3130215455832e-12	HAX1	protein_coding
ENSG00000143578.16	120.771018477223	-2.77697685740146	0.169479277925386	-16.3853474678128	2.43374275958524e-60	8.18908365519237e-59	CREB3L4	protein_coding
ENSG00000143590.14	510.033395028101	-0.182839675555301	0.0971244618990032	-1.88252961180295	0.0597641432196489	0.0796855242928652	EFNA3	protein_coding
ENSG00000143612.21	4529.27333753136	0.380382262710842	0.0544364744092262	6.98763589741904	2.79556743988071e-12	1.01162713489144e-11	C1orf43	protein_coding
ENSG00000143614.10	1255.13360154453	-0.854470320728151	0.0558888249586535	-15.2887508613804	9.08765114124386e-53	2.38361516392209e-51	GATAD2B	protein_coding
ENSG00000143621.17	5901.58296941736	0.240219366847347	0.0605683810842789	3.96608531624924	7.30627190520115e-05	0.000140866712536727	ILF2	protein_coding
ENSG00000143622.11	289.65215723635	-0.0856056854825369	0.132248576333172	-0.647308937881282	0.517432018051753	0.567050843517038	RIT1	protein_coding
ENSG00000143624.14	1639.68098500488	-1.07145918686269	0.0981015822728946	-10.9219358346551	9.05450692161624e-28	8.30573713246984e-27	INTS3	protein_coding
ENSG00000143630.10	86.5035601249243	-0.200334366344286	0.146336115420181	-1.36900153300543	0.17099879571249	0.209372704888913	HCN3	protein_coding
ENSG00000143633.13	206.511575471651	-0.0402154881945103	0.111607061727371	-0.360331036155643	0.718599592460228	0.756452246578116	C1orf131	protein_coding
ENSG00000143641.10	1141.83861923225	-0.176101317964853	0.062941315682093	-2.79786521867948	0.00514415735743738	0.00802291001921792	GALNT2	protein_coding
ENSG00000143643.13	587.866841333743	1.05289469815846	0.0694119243093261	15.168787043943	5.69189715320996e-52	1.44042181223947e-50	TTC13	protein_coding
ENSG00000143653.10	1222.87028418649	-0.256966639327282	0.0956824318013097	-2.68561986238904	0.00723954026829817	0.0110613849487711	SCCPDH	protein_coding
ENSG00000143669.14	160.775359810759	0.0495207598089632	0.170573194516499	0.290319706735475	0.771571663975086	0.803536547827642	LYST	protein_coding
ENSG00000143674.11	916.419521922213	0.820806625221528	0.0863657209546993	9.50384731521039	2.022757237723e-21	1.29053278494591e-20	MAP3K21	protein_coding
ENSG00000143702.16	713.30771723975	0.072360954248515	0.104319556567641	0.693647065127196	0.487903570316281	0.538755089923868	CEP170	protein_coding
ENSG00000143727.16	2021.5653032358	0.358553686084948	0.0528729494928258	6.78142016899585	1.19000228653028e-11	4.1197421046974e-11	ACP1	protein_coding
ENSG00000143740.14	656.354309049939	-0.38587905764901	0.0644678490833183	-5.98560465621087	2.15587444840878e-09	6.27088008597609e-09	SNAP47	protein_coding
ENSG00000143742.14	2362.05063986018	-0.195020930627438	0.0914144276739333	-2.13337145557657	0.0328942667202754	0.0456854735806141	SRP9	protein_coding
ENSG00000143748.18	858.82592415508	0.397565884665112	0.0708360013196094	5.6124834442773	1.99443297098607e-08	5.3208358335966e-08	NVL	protein_coding
ENSG00000143751.10	369.934181945574	0.862755496420233	0.11528381500659	7.48375213269022	7.22301277103557e-14	2.92091212379029e-13	SDE2	protein_coding
ENSG00000143753.13	646.666568616455	0.756418172611386	0.0743732688914353	10.1705650953107	2.68347269025206e-24	2.03014048093782e-23	DEGS1	protein_coding
ENSG00000143756.12	914.020264785006	0.0833003106790968	0.0819850122848799	1.01604315663998	0.309608835849195	0.359039782929816	FBXO28	protein_coding
ENSG00000143761.16	12244.71754267	0.565708467146883	0.0475056574414617	11.9082336213107	1.07224640086318e-32	1.22076101162328e-31	ARF1	protein_coding
ENSG00000143771.12	530.740683376234	0.373219382772763	0.0904363813869299	4.12687213983002	3.67730713456686e-05	7.32359032283629e-05	CNIH4	protein_coding
ENSG00000143772.9	711.504452018892	0.67093956447806	0.0844419139600305	7.94557504695643	1.93291989867689e-15	8.64492416495276e-15	ITPKB	protein_coding
ENSG00000143774.16	1870.87814141545	0.815196024854127	0.0534089099533776	15.2632964343541	1.34289284407123e-52	3.51619152308981e-51	GUK1	protein_coding
ENSG00000143776.18	2353.72465387099	0.500281074684068	0.0934278151909824	5.35473374456427	8.56824920030129e-08	2.16614974762637e-07	CDC42BPA	protein_coding
ENSG00000143786.8	21.2476321944639	0.00336752733076935	0.317141255686239	0.0106183830403352	0.991527915316399	0.992579097839925	CNIH3	protein_coding
ENSG00000143793.13	394.735798399738	0.393706761648015	0.0868420809667076	4.53359428131333	5.79883645491108e-06	1.24994751263799e-05	C1orf35	protein_coding
ENSG00000143797.12	1423.59188019498	0.272515541411544	0.0855249119356724	3.18638786341594	0.00144061321829554	0.00240920793690602	MBOAT2	protein_coding
ENSG00000143799.13	5367.58691676353	0.30768730118257	0.060881896830383	5.05383894394399	4.33016796776064e-07	1.03431110920044e-06	PARP1	protein_coding
ENSG00000143801.17	805.278876434102	0.778184020385469	0.0549726849745412	14.1558306774694	1.71894476558808e-45	3.4488469480086e-44	PSEN2	protein_coding
ENSG00000143811.19	2268.32187491554	0.690146143017577	0.0782829677527218	8.81604470077825	1.18574160004944e-18	6.39563873386181e-18	PYCR2	protein_coding
ENSG00000143815.15	1114.95571763677	-0.0491352207953608	0.0735628510621121	-0.667935242937688	0.50417492961732	0.55461444856986	LBR	protein_coding
ENSG00000143816.8	148.295376806082	0.73349621681336	0.146579322956832	5.0040906317283	5.61263477781355e-07	1.32929434430486e-06	WNT9A	protein_coding
ENSG00000143819.12	1984.24067556368	0.222606088575783	0.127354988397127	1.74791809396298	0.0804782112253044	0.105251455608717	EPHX1	protein_coding
ENSG00000143842.15	789.953507272727	-0.382743455634709	0.079067121035434	-4.84074101374176	1.29355865835798e-06	2.96107336522309e-06	SOX13	protein_coding
ENSG00000143845.15	28.6262363439471	-1.93615183419352	0.290135169843098	-6.67327520217756	2.50156650416887e-11	8.45874367613772e-11	ETNK2	protein_coding
ENSG00000143847.15	79.4613050470555	-0.241836060003564	0.260729973937062	-0.92753455366793	0.353649059938103	0.404307983166467	PPFIA4	protein_coding
ENSG00000143850.16	243.959818813224	-0.0758619337837088	0.107139034078695	-0.708069980619644	0.478901800554874	0.53009366274328	PLEKHA6	protein_coding
ENSG00000143862.8	970.482471112222	-0.020944593451142	0.0655550925440588	-0.31949605497186	0.749350382440001	0.783147867868258	ARL8A	protein_coding
ENSG00000143867.7	16.3680079895275	0.991628350181265	0.387301899634944	2.5603498230087	0.0104566846432516	0.0156415437218064	OSR1	protein_coding
ENSG00000143870.13	10088.0427515218	0.280397424305229	0.0547567034416262	5.12078716725796	3.04262893619972e-07	7.35253326425231e-07	PDIA6	protein_coding
ENSG00000143878.10	916.697133367088	0.0581564776732966	0.0897273779748591	0.648146407327222	0.516890260899728	0.56653932542608	RHOB	protein_coding
ENSG00000143882.12	29.7795655449232	-0.273827759060275	0.261034735657963	-1.04900889289721	0.294174025506546	0.34276336497235	ATP6V1C2	protein_coding
ENSG00000143889.16	651.974114426531	-0.186740849330125	0.0781695943435099	-2.3889192581646	0.0168980155898118	0.0245122630370501	HNRNPLL	protein_coding
ENSG00000143891.17	169.605893243973	-0.80528073177104	0.149771259008264	-5.37673741346198	7.58476653574133e-08	1.9245994763517e-07	GALM	protein_coding
ENSG00000143919.15	316.385224413638	0.77842925255477	0.0933101612473012	8.34238460366271	7.28072043070731e-17	3.53916101245579e-16	CAMKMT	protein_coding
ENSG00000143924.19	1491.47479206429	0.218986063206198	0.0720658938647882	3.03869211165361	0.00237607553743195	0.00387664678396564	EML4	protein_coding
ENSG00000143933.19	3646.95128024238	-0.306502750548597	0.0788619656842728	-3.88657254341964	0.000101669553232777	0.000192532415422511	CALM2	protein_coding
ENSG00000143942.5	133.920576772001	1.26284628784365	0.144050393751944	8.76669792391045	1.83982542243514e-18	9.80807427034228e-18	CHAC2	protein_coding
ENSG00000143947.14	11626.769467203	0.254256549035342	0.0569053938352092	4.46805710143465	7.8933238289747e-06	1.68150502549563e-05	RPS27A	protein_coding
ENSG00000143951.16	111.665911796686	-0.64387215937786	0.132675161650629	-4.85299698426867	1.21609540813012e-06	2.79263861164765e-06	WDPCP	protein_coding
ENSG00000143952.20	585.043531457055	0.13709160297525	0.100844849281514	1.35943088766538	0.174010088958366	0.212697768930662	VPS54	protein_coding
ENSG00000143970.17	1169.0037051019	-0.396739596840522	0.0659068468122718	-6.01970229239748	1.74738153078978e-09	5.11716227314829e-09	ASXL2	protein_coding
ENSG00000143971.9	217.596021370063	-1.06983325012986	0.0992596758815615	-10.7781255643672	4.36693661874437e-27	3.86274463910948e-26	ETAA1	protein_coding
ENSG00000143977.14	381.870744613108	0.273172617213017	0.103185251633696	2.64739982592446	0.00811133874492207	0.0123261019672383	SNRPG	protein_coding
ENSG00000144021.3	1528.48806330319	0.646316373292243	0.0552734466193232	11.6930716794906	1.38292762960937e-31	1.49772549305652e-30	CIAO1	protein_coding
ENSG00000144026.12	274.86412343843	-0.996108798085153	0.088866528351611	-11.2090436811476	3.68149417808685e-29	3.59302416295453e-28	ZNF514	protein_coding
ENSG00000144028.15	11794.8427629658	0.455094096450941	0.0482357927313277	9.43478008096196	3.9181530804478e-21	2.45014307696214e-20	SNRNP200	protein_coding
ENSG00000144029.12	1480.72853914375	0.556742871571869	0.0565676868159916	9.84206537175353	7.41722562323932e-23	5.12623260365506e-22	MRPS5	protein_coding
ENSG00000144034.16	205.409290811378	-0.447264475999922	0.106771862303573	-4.1889732589684	2.80219414379498e-05	5.64097923044032e-05	TPRKB	protein_coding
ENSG00000144036.16	658.944088869011	-0.409055749526419	0.0932191943690973	-4.38810646557168	1.14341803058156e-05	2.39262598421416e-05	EXOC6B	protein_coding
ENSG00000144040.13	263.390079416944	0.228900618465336	0.109157511099525	2.09697542715713	0.0359957506535492	0.0496915022728273	SFXN5	protein_coding
ENSG00000144043.12	1871.80195003195	0.182446675051076	0.102456938511996	1.780715661631	0.0749589132756517	0.0985879047417556	TEX261	protein_coding
ENSG00000144045.14	14.9569206166663	-3.71218165896237	0.516798440275917	-7.18303572468299	6.81802754109094e-13	2.58032966159323e-12	DQX1	protein_coding
ENSG00000144048.10	625.643927539441	-0.136919542394464	0.0707376046291402	-1.93559766565887	0.0529169965044772	0.0712095825411634	DUSP11	protein_coding
ENSG00000144061.14	60.3440788028937	-1.91375153439828	0.188559675440615	-10.1493149578579	3.33697507049855e-24	2.51195911136483e-23	NPHP1	protein_coding
ENSG00000144063.4	6370.04704048495	0.449236164285153	0.0567521057144617	7.91576204318139	2.45743226583592e-15	1.08972370625915e-14	MALL	protein_coding
ENSG00000144118.14	650.849708671316	-0.127228873424702	0.081115008568728	-1.56849978406773	0.116764540315745	0.147844340855705	RALB	protein_coding
ENSG00000144120.13	278.254352223677	0.0888695718536317	0.117358248073903	0.757250328052518	0.448899903497155	0.500404319489044	TMEM177	protein_coding
ENSG00000144134.18	330.201440947784	-0.318644638866492	0.0912940802356521	-3.49030997457878	0.000482460588260611	0.000851321486503306	RABL2A	protein_coding
ENSG00000144136.11	3722.53821069443	1.37987570938205	0.0634378407877499	21.7516184700995	6.66853164405816e-105	7.35388146557888e-103	SLC20A1	protein_coding
ENSG00000144161.13	489.332034675398	0.427225949759997	0.0763955916042052	5.5922853765358	2.24100083244729e-08	5.95550405921085e-08	ZC3H8	protein_coding
ENSG00000144182.17	68.2438255386208	-0.828242090498023	0.169011739939388	-4.90050034864473	9.55928881326166e-07	2.22016503290941e-06	LIPT1	protein_coding
ENSG00000144199.12	419.591998293645	0.284290929582234	0.0796567865722274	3.56894800576041	0.000358417541332945	0.000642421665020541	FAHD2B	protein_coding
ENSG00000144214.10	45.8140117592371	-0.119945877095124	0.202303615380533	-0.592900314062634	0.553247867822702	0.600761431240009	LYG1	protein_coding
ENSG00000144224.17	2155.5111431487	-0.235560532410355	0.0603760308666079	-3.90155710849546	9.55759067070625e-05	0.000181493313037997	UBXN4	protein_coding
ENSG00000144228.9	504.425822212859	-0.0987284767596708	0.110253497138995	-0.895467983525327	0.370536973232794	0.421891068776928	SPOPL	protein_coding
ENSG00000144231.11	1358.29504732456	0.576464846258314	0.0562661589209546	10.2453207631991	1.24212184768199e-24	9.5258765861825e-24	POLR2D	protein_coding
ENSG00000144233.10	972.914566866377	0.594258710928959	0.0644903251506974	9.21469553053621	3.12162950846486e-20	1.86041730232296e-19	AMMECR1L	protein_coding
ENSG00000144283.22	2896.78923913637	-0.247505027325374	0.0449064793305808	-5.51156605939549	3.55654894720559e-08	9.30913747303917e-08	PKP4	protein_coding
ENSG00000144306.15	178.881466113352	-1.0218752160859	0.112570390285312	-9.07765544292726	1.10938719665502e-19	6.34151410028907e-19	SCRN3	protein_coding
ENSG00000144320.14	964.412089588118	0.931356841329914	0.0777111986313624	11.9848472000539	4.26630274666588e-33	4.92025205317772e-32	LNPK	protein_coding
ENSG00000144354.14	1374.37661486881	1.19100636840754	0.0977325170968226	12.1863879472952	3.67345538118658e-34	4.4938108420216e-33	CDCA7	protein_coding
ENSG00000144355.15	356.214521155051	0.0214680366079836	0.0907203964285843	0.23663958109887	0.812936410891302	0.840071360858125	DLX1	protein_coding
ENSG00000144357.17	889.987282979198	0.25241870661346	0.0604337588424502	4.17678316636752	2.95660619986444e-05	5.93915788692353e-05	UBR3	protein_coding
ENSG00000144362.12	33.7379147641864	-0.186247429580412	0.217103914455593	-0.857872277648441	0.390962993572634	0.44236435843012	PHOSPHO2	protein_coding
ENSG00000144366.16	204.741856275068	0.607653712547184	0.104825399893624	5.7968174999936	6.75851687674419e-09	1.88008972516758e-08	GULP1	protein_coding
ENSG00000144369.13	253.74213617479	-0.763699793071536	0.104528447288869	-7.30614309194717	2.74919405362277e-13	1.06938269212494e-12	FAM171B	protein_coding
ENSG00000144381.17	19875.7336759249	0.971730781655673	0.0573792009008282	16.9352442418146	2.47329702489031e-64	9.43600289193e-63	HSPD1	protein_coding
ENSG00000144395.18	163.557327582526	0.466498213545394	0.178118780918231	2.61902878034826	0.00881805075289679	0.0133276421343302	CCDC150	protein_coding
ENSG00000144401.14	161.181019882727	-0.161262414982604	0.124341462118571	-1.29693195041268	0.194654601987901	0.235531133015635	METTL21A	protein_coding
ENSG00000144426.18	875.975963184717	-0.0438074421981341	0.104347135120888	-0.419824101039116	0.674613957091664	0.716238064915029	NBEAL1	protein_coding
ENSG00000144445.17	117.56392658868	-1.01919870378032	0.163309741337249	-6.24089350356377	4.35078401739187e-10	1.33927556916782e-09	KANSL1L	protein_coding
ENSG00000144451.19	103.76999752655	-1.07265593641028	0.133717575779391	-8.02180214648794	1.04204891996131e-15	4.74052245792697e-15	SPAG16	protein_coding
ENSG00000144452.15	33.0612307504975	1.89961810765361	0.299264597481374	6.347620545968	2.18670622624002e-10	6.87979126739573e-10	ABCA12	protein_coding
ENSG00000144455.14	297.541154821955	-1.19394099455731	0.103522773899474	-11.533124061346	8.98239217511838e-31	9.39900371041545e-30	SUMF1	protein_coding
ENSG00000144468.17	1133.57832948297	0.331233314185484	0.092199714822313	3.59256332651175	0.0003274410454399	0.000589276868910781	RHBDD1	protein_coding
ENSG00000144485.11	273.479275667565	0.727970812378097	0.097764818057872	7.446142966759	9.61086535896898e-14	3.85250607172468e-13	HES6	protein_coding
ENSG00000144504.15	335.529383538893	0.0876658105007191	0.0912877981073262	0.96032342019742	0.336892466478211	0.387290472040239	ANKMY1	protein_coding
ENSG00000144524.18	1555.83892759681	0.327876779278536	0.0761281414803295	4.3069063936528	1.65553626097235e-05	3.40853663542795e-05	COPS7B	protein_coding
ENSG00000144535.20	500.662579647467	0.211929087314864	0.069090530259749	3.06741150369098	0.00215921384826768	0.00353849688899318	DIS3L2	protein_coding
ENSG00000144554.11	955.720483811611	0.327158385188479	0.146588858612937	2.23180934952451	0.0256275661385682	0.0361581312309944	FANCD2	protein_coding
ENSG00000144559.10	221.749420652827	0.478701943245478	0.111814770759977	4.28120488904874	1.858841124226e-05	3.80998123793331e-05	TAMM41	protein_coding
ENSG00000144560.15	1468.25601864658	0.518822196676308	0.0798062169811307	6.5010248111244	7.97746718546311e-11	2.59246234110511e-10	VGLL4	protein_coding
ENSG00000144566.11	613.792535452446	-0.291121092318168	0.0950936758664232	-3.06141380765532	0.00220294407026061	0.00360624975766576	RAB5A	protein_coding
ENSG00000144567.11	1786.73762811113	-1.00407759298569	0.0776269422078896	-12.9346534132016	2.86914016137614e-38	4.20436174181094e-37	RETREG2	protein_coding
ENSG00000144579.7	2573.39038997749	-1.57055351283742	0.0768683373180334	-20.4317351933794	8.73423330121332e-93	6.80189673787272e-91	CTDSP1	protein_coding
ENSG00000144580.14	1665.57344878181	0.373507239862713	0.0739655785231041	5.04974404744287	4.42402420445684e-07	1.05572828433003e-06	CNOT9	protein_coding
ENSG00000144589.22	532.962378155962	0.0458499089921848	0.101596477617673	0.451294277787137	0.651777468477513	0.694236745188823	STK11IP	protein_coding
ENSG00000144591.19	1045.2380502757	0.776554448794229	0.0785229043132857	9.88952784649917	4.6220266005725e-23	3.23884869580006e-22	GMPPA	protein_coding
ENSG00000144597.14	1352.68078047625	0.786802386378379	0.076098254886505	10.3392960528706	4.67962321255665e-25	3.68227851538051e-24	EAF1	protein_coding
ENSG00000144635.9	1088.24380968997	0.414107444133622	0.0656651705463656	6.30634841405345	2.85695516162045e-10	8.91610794913484e-10	DYNC1LI1	protein_coding
ENSG00000144645.14	1405.46387923449	0.241470079230264	0.109428811389575	2.20664079380898	0.027339164595272	0.0384330602684813	OSBPL10	protein_coding
ENSG00000144647.6	533.55558361447	0.205579279523257	0.0824741730897632	2.49265038764934	0.012679362348492	0.0187564678704609	POMGNT2	protein_coding
ENSG00000144655.15	525.452293013851	1.93078568221562	0.175798073733427	10.9829740520558	4.61476315620821e-28	4.30103897371953e-27	CSRNP1	protein_coding
ENSG00000144659.13	1214.93699048279	0.431177198882157	0.0583859677100869	7.38494566062773	1.5251566402055e-13	6.03827738999598e-13	SLC25A38	protein_coding
ENSG00000144674.16	3512.38591909132	0.875492235794155	0.0983420254709663	8.9025239372625	5.45908988707672e-19	3.01226917508967e-18	GOLGA4	protein_coding
ENSG00000144677.15	4246.19887993458	-0.948100802585714	0.0583574715694267	-16.2464338685026	2.36740772179006e-59	7.64247774803508e-58	CTDSPL	protein_coding
ENSG00000144711.16	1351.25190277589	-0.284321088695871	0.0692280109738099	-4.10702379999672	4.00789946054045e-05	7.95263265692739e-05	IQSEC1	protein_coding
ENSG00000144713.13	23114.8843992753	0.231969186539006	0.0608740249908048	3.81064315320115	0.000138605721755671	0.00025906906399662	RPL32	protein_coding
ENSG00000144724.20	1037.22689222439	0.685016713760754	0.100652146965635	6.80578342749742	1.0050080603857e-11	3.49773365038174e-11	PTPRG	protein_coding
ENSG00000144730.19	859.67439517198	0.133440660807055	0.0749557010833048	1.78026032547879	0.0750333668569027	0.0986686488357635	IL17RD	protein_coding
ENSG00000144736.14	453.8105519063	0.409925922352568	0.0868998808149506	4.71722076610769	2.39088212392289e-06	5.32293650578058e-06	SHQ1	protein_coding
ENSG00000144741.17	323.34414368248	-0.225016869109574	0.0956344400750544	-2.35288530923566	0.0186283787952259	0.0268342435963266	SLC25A26	protein_coding
ENSG00000144744.17	515.423161025213	-0.397116945386963	0.0890655378352394	-4.45870484857546	8.24563703138742e-06	1.75309716113427e-05	UBA3	protein_coding
ENSG00000144746.7	483.38967948871	-0.320478880552208	0.0892298236666216	-3.59161172109421	0.000328639236750563	0.00059122190864819	ARL6IP5	protein_coding
ENSG00000144747.17	565.165915884251	0.118638220682136	0.125587682791178	0.944664461079375	0.344830206216106	0.395152818227619	TMF1	protein_coding
ENSG00000144749.14	877.616251003049	0.297487092576477	0.0745865307243659	3.98848276877013	6.64972320381852e-05	0.00012875868840824	LRIG1	protein_coding
ENSG00000144785.8	2111.60935867661	0.628474790394934	0.042089418352331	14.9318953551214	2.04373379810525e-50	4.86247720027939e-49	AC073896.1	protein_coding
ENSG00000144791.10	1389.3214225654	0.186933140628588	0.063695980894337	2.93477136239859	0.00333793542510192	0.00533871780673723	LIMD1	protein_coding
ENSG00000144802.11	58.2082625244562	0.239188921112575	0.190149806774228	1.2578972609558	0.208428914411865	0.250811950532414	NFKBIZ	protein_coding
ENSG00000144815.16	213.826291606262	-0.824109378530155	0.111976465413009	-7.35966593953962	1.84371036736316e-13	7.25573749156619e-13	NXPE3	protein_coding
ENSG00000144821.10	155.945163737405	4.16857295114114	0.259513616947637	16.063022049368	4.63412172372667e-58	1.44953024848991e-56	MYH15	protein_coding
ENSG00000144824.21	135.836587969732	-0.295333341180184	0.12189062864207	-2.42293722224885	0.0153955869329283	0.0224926532620327	PHLDB2	protein_coding
ENSG00000144827.9	721.58244680325	0.274508603724691	0.0597751969948036	4.59234962870226	4.38283294674368e-06	9.55082073552625e-06	ABHD10	protein_coding
ENSG00000144840.10	435.601865609248	0.350231557495203	0.0717494923729354	4.88131059763865	1.05383108172168e-06	2.43593634985482e-06	RABL3	protein_coding
ENSG00000144843.11	18.1549106341013	-2.30288802853048	0.346301437963049	-6.6499522556883	2.93188109969454e-11	9.84330214537446e-11	ADPRH	protein_coding
ENSG00000144848.11	1009.84395558534	0.43062882086064	0.0632879730243804	6.80427576175886	1.01558840137825e-11	3.53374241548193e-11	ATG3	protein_coding
ENSG00000144867.12	1964.5149562848	1.11223341003456	0.0500336901077927	22.2296897877883	1.77355760763823e-109	2.16087970453213e-107	SRPRB	protein_coding
ENSG00000144895.12	4658.02146573743	0.670241304620277	0.0451086250363784	14.8583847120091	6.13875193030473e-50	1.43345075986158e-48	EIF2A	protein_coding
ENSG00000144908.14	1915.15795822705	-0.620612068626709	0.0850051602162624	-7.30087522978375	2.85901782064783e-13	1.11010129103951e-12	ALDH1L1	protein_coding
ENSG00000144909.8	393.168021499813	0.00670250935025421	0.0754377773204252	0.0888481817509682	0.929202565572534	0.941352669527919	OSBPL11	protein_coding
ENSG00000144959.11	1146.62588454714	0.0101416289619725	0.0710699894771227	0.142699176355402	0.886527767234076	0.904182914154623	NCEH1	protein_coding
ENSG00000145002.12	446.300476711269	0.542027124056939	0.100913737611186	5.3711926333096	7.82175987613723e-08	1.98307011593692e-07	FAM86B2	protein_coding
ENSG00000145012.13	959.968791207896	-0.0657599925679124	0.0739610393866405	-0.889116663492841	0.373940384286929	0.425125391361797	LPP	protein_coding
ENSG00000145014.17	257.507907785638	-1.20423079726013	0.117908003531249	-10.2133083522271	1.72868057488821e-24	1.31438883368954e-23	TMEM44	protein_coding
ENSG00000145016.16	772.259804032431	0.399752718709314	0.0756644992887577	5.28322690914455	1.26928017460884e-07	3.16388135258049e-07	RUBCN	protein_coding
ENSG00000145020.16	91.361781959982	-0.797541065534419	0.143366510621836	-5.56295233855642	2.65248353310526e-08	7.00099951400319e-08	AMT	protein_coding
ENSG00000145022.4	425.346268552882	-0.352477720518655	0.0920278561892282	-3.8301198692914	0.000128080851425739	0.000240199292867436	TCTA	protein_coding
ENSG00000145029.14	185.669275455918	-0.970729054519474	0.101992771853528	-9.51762597366747	1.77180358676553e-21	1.1361803305965e-20	NICN1	protein_coding
ENSG00000145041.15	1696.86219232814	0.609848034470816	0.0547987508261147	11.1288674518505	9.07815724028748e-29	8.69155890914215e-28	DCAF1	protein_coding
ENSG00000145050.19	3703.30778848115	0.442682597782728	0.0573356346050294	7.72089819589956	1.15512788325721e-14	4.93542761884898e-14	MANF	protein_coding
ENSG00000145191.15	1414.26341347305	0.479015281621496	0.0522536429380476	9.16711744269048	4.85836361682207e-20	2.8538163889171e-19	EIF2B5	protein_coding
ENSG00000145198.14	333.379976488567	-0.21624788283897	0.125023829782948	-1.72965332460535	0.0836922326485307	0.108992522269977	VWA5B2	protein_coding
ENSG00000145214.14	1938.01749700334	0.636774935351591	0.0585173411250661	10.8818159388111	1.40731029458738e-27	1.27697561144902e-26	DGKQ	protein_coding
ENSG00000145216.16	1027.91607631509	0.222846414538332	0.0640901186441211	3.4770791387632	0.000506908172833298	0.000892167832614803	FIP1L1	protein_coding
ENSG00000145220.14	956.573104765974	1.68862464181024	0.0815726915967657	20.7008572201777	3.40264279410659e-95	2.80913264116734e-93	LYAR	protein_coding
ENSG00000145241.11	287.713105374822	-1.08124727296611	0.131610724179355	-8.21549520153553	2.11290499895927e-16	9.99742208715212e-16	CENPC	protein_coding
ENSG00000145244.12	23.8807484052779	-0.197677659272981	0.260148327623209	-0.759865193364961	0.447335168969585	0.498954576064414	CORIN	protein_coding
ENSG00000145246.14	141.352691693511	-1.00859142038293	0.155558515366905	-6.48367862089735	8.9512789407849e-11	2.8989479579288e-10	ATP10D	protein_coding
ENSG00000145247.12	367.825423912567	-1.13264779588159	0.104702311353616	-10.8177917109799	2.83526477998064e-27	2.52864110365687e-26	OCIAD2	protein_coding
ENSG00000145284.12	512.541743717789	-0.147449176038103	0.087484359463805	-1.68543471017934	0.0919047315656317	0.118786610017415	SCD5	protein_coding
ENSG00000145293.16	1539.60643727946	1.01757203203844	0.0708059476946669	14.3712790403776	7.83703923948346e-47	1.64905276922167e-45	ENOPH1	protein_coding
ENSG00000145331.14	62.2336607263499	0.124699217069049	0.1813509383458	0.687612748003941	0.491696678238511	0.542457700566507	TRMT10A	protein_coding
ENSG00000145332.14	570.248068014084	0.654252690032917	0.0750973278947342	8.7120635097696	2.98392414187492e-18	1.56694911141628e-17	KLHL8	protein_coding
ENSG00000145337.5	1095.80318955131	-0.0844803506872457	0.0717116403237655	-1.1780563142306	0.238774156451025	0.283801428342545	PYURF	protein_coding
ENSG00000145348.17	322.212405416668	-0.786072917268365	0.123473238808862	-6.36634241436895	1.93588997940552e-10	6.11231469359635e-10	TBCK	protein_coding
ENSG00000145349.17	826.650261442199	0.769983874814858	0.0962393458925407	8.0007180812992	1.23695703411164e-15	5.60526300880582e-15	CAMK2D	protein_coding
ENSG00000145354.12	801.481828201427	0.736852583003825	0.0739404045584249	9.96549298593021	2.15800564554317e-23	1.53571122434603e-22	CISD2	protein_coding
ENSG00000145362.20	193.412070604541	1.54446467734521	0.184240056437744	8.38289298867586	5.16424231951435e-17	2.53563123052398e-16	ANK2	protein_coding
ENSG00000145365.11	624.58410800855	1.17461610805112	0.0831963385122425	14.1186034031807	2.91715322704629e-45	5.80663385431032e-44	TIFA	protein_coding
ENSG00000145375.9	240.886738686574	-0.0505045168292059	0.10176482379029	-0.496286584579385	0.619692229958618	0.664700760398637	SPATA5	protein_coding
ENSG00000145386.11	995.618540340983	-0.225694521413821	0.132923717829098	-1.69792513405319	0.0895218928114259	0.115915045988603	CCNA2	protein_coding
ENSG00000145388.15	442.807395052029	-0.269741251730543	0.0718279409047436	-3.75538054318259	0.000173078298678325	0.000320567235065849	METTL14	protein_coding
ENSG00000145390.11	419.149959459711	-0.609378339450661	0.0993498621277226	-6.1336606453188	8.58796117876957e-10	2.57485448479561e-09	USP53	protein_coding
ENSG00000145391.13	2264.94248852327	0.503163655376288	0.0656960537172397	7.65896316302254	1.87440147136344e-14	7.87937045892011e-14	SETD7	protein_coding
ENSG00000145414.9	541.881305262027	0.617541527146229	0.0761347556478315	8.11116449894087	5.01369256333679e-16	2.32067607986802e-15	NAF1	protein_coding
ENSG00000145425.10	27443.6531232754	0.15971600233993	0.0632028903287293	2.52703636667911	0.0115029590855251	0.0171190391129938	RPS3A	protein_coding
ENSG00000145439.12	138.058084994148	-0.644293376891518	0.129422983269487	-4.97819908501072	6.41786250028884e-07	1.51218132648727e-06	CBR4	protein_coding
ENSG00000145476.16	386.909133563991	-0.774843137620747	0.106961196263724	-7.24415175490641	4.35153971859403e-13	1.6656463660633e-12	CYP4V2	protein_coding
ENSG00000145494.12	504.387769362893	0.558765151162228	0.0790184697071575	7.07132336570186	1.53463056556599e-12	5.67847136531251e-12	NDUFS6	protein_coding
ENSG00000145495.16	4054.64002353146	0.0395931438828804	0.0515785923268689	0.76762746125305	0.442708542768938	0.494304978505144	MARCHF6	protein_coding
ENSG00000145506.14	1233.97147681088	0.407628472972681	0.0951301001209317	4.28495788877015	1.82773805057777e-05	3.75030102785943e-05	NKD2	protein_coding
ENSG00000145545.12	599.435314447673	0.563219413281659	0.0776595182641753	7.2524196115375	4.09391234023337e-13	1.56968938469025e-12	SRD5A1	protein_coding
ENSG00000145555.15	1132.30102681137	0.646373927969237	0.0843531052006104	7.66271646351389	1.82040946139743e-14	7.66733932054428e-14	MYO10	protein_coding
ENSG00000145569.6	105.904805112957	-0.365072685099686	0.192516159169309	-1.89632229665782	0.0579174397003255	0.0774282522778973	OTULINL	protein_coding
ENSG00000145592.14	18678.4194117855	0.0871816985442702	0.0765393754877762	1.13904376654071	0.254684900040307	0.301172448996397	RPL37	protein_coding
ENSG00000145604.16	851.736281365759	0.651489292827794	0.0933081785955248	6.98212421069637	2.90749884887425e-12	1.05062168401799e-11	SKP2	protein_coding
ENSG00000145632.15	2110.02470365327	-1.57198203655501	0.0907425683382227	-17.3235347570922	3.12555170816434e-67	1.35303252741968e-65	PLK2	protein_coding
ENSG00000145675.15	386.02390766243	-0.120769306603307	0.0964053102082634	-1.25272463044214	0.21030593901766	0.252889376526489	PIK3R1	protein_coding
ENSG00000145685.14	708.542334771821	0.943118086251621	0.0901299139069231	10.4639852116754	1.26423878631988e-25	1.03355625453034e-24	LHFPL2	protein_coding
ENSG00000145687.16	57.7844603286232	-0.0973835474527037	0.169173704093863	-0.57564234331993	0.564856954084296	0.612053278512913	SSBP2	protein_coding
ENSG00000145700.10	29.4350892118431	-1.57650267258143	0.251705821565319	-6.26327457496774	3.76975973607272e-10	1.16612469477041e-09	ANKRD31	protein_coding
ENSG00000145715.15	748.382071233046	-0.796993701003242	0.0991142730912412	-8.04115972549742	8.89921669277924e-16	4.06805947941025e-15	RASA1	protein_coding
ENSG00000145723.17	78.7428583738496	-0.617027590722517	0.160255195733426	-3.85028134594089	0.000117982218326975	0.000222142990339473	GIN1	protein_coding
ENSG00000145725.20	1022.42457711284	0.0341767388667869	0.0704125027531463	0.485378839417263	0.627407639829466	0.671974664862015	PPIP5K2	protein_coding
ENSG00000145730.20	4272.28936208404	0.290723759560758	0.0897775275104486	3.23826872517649	0.00120257478722956	0.00202502227880786	PAM	protein_coding
ENSG00000145734.19	1497.62694355677	0.435377392741561	0.085094514979271	5.11639784124299	3.11425833613931e-07	7.51600877674004e-07	BDP1	protein_coding
ENSG00000145736.14	568.750302163696	0.37486762479763	0.0678169635465494	5.52763800078312	3.2457089817373e-08	8.52654691289988e-08	GTF2H2	protein_coding
ENSG00000145740.19	996.229537263036	0.409568502813101	0.0676794915640868	6.05158953396206	1.43423533999799e-09	4.22551238624993e-09	SLC30A5	protein_coding
ENSG00000145741.15	11160.8773723278	0.0886389341971417	0.0563988814858069	1.57164347699782	0.116033257503928	0.14700465026158	BTF3	protein_coding
ENSG00000145743.17	526.0202371766	-0.467795652029513	0.0778848069472498	-6.00625038906938	1.89862908167315e-09	5.5493302700557e-09	FBXL17	protein_coding
ENSG00000145779.8	177.864618523416	-0.180930913150436	0.104231541207134	-1.73585568298257	0.0825893554776273	0.107695493056792	TNFAIP8	protein_coding
ENSG00000145780.8	583.296867660389	0.869981862241113	0.103898187808034	8.37340747317483	5.59756380872891e-17	2.7403756974166e-16	FEM1C	protein_coding
ENSG00000145781.9	257.62068101828	0.448369098106405	0.102129782207549	4.39018950608577	1.1325191944603e-05	2.37080504224833e-05	COMMD10	protein_coding
ENSG00000145782.13	867.781144866618	0.112377931752617	0.0765741497368882	1.46757008910647	0.142221037750777	0.177195731349063	ATG12	protein_coding
ENSG00000145817.17	553.462825157436	-0.125833844502602	0.0711871757486559	-1.7676476581525	0.0771198253907951	0.101148217901218	YIPF5	protein_coding
ENSG00000145819.18	297.491744884579	-0.326259404188457	0.094232008653202	-3.46229915770102	0.000535581480377058	0.000940114442376739	ARHGAP26	protein_coding
ENSG00000145833.16	1532.52937978941	0.131336243187401	0.054262467180407	2.42038834597671	0.0155039397261872	0.0226421963637734	DDX46	protein_coding
ENSG00000145860.12	802.565902431014	0.463668930865611	0.0913000798804774	5.07851615762668	3.8039408644107e-07	9.1251093330449e-07	RNF145	protein_coding
ENSG00000145868.17	414.539680562947	-0.449393450812351	0.103661591215052	-4.33519730446793	1.45629441680419e-05	3.01599671680298e-05	FBXO38	protein_coding
ENSG00000145882.11	422.377346963998	-0.17026623437491	0.0881190866858677	-1.93222876880108	0.0533312758131864	0.0716968246116409	PCYOX1L	protein_coding
ENSG00000145901.16	1118.87526342586	-1.27735224991882	0.0761633195151209	-16.7712260711696	3.96247434123961e-63	1.45657086003523e-61	TNIP1	protein_coding
ENSG00000145907.15	2397.89506310237	0.215761996187367	0.0601541031856205	3.58682092760289	0.000334734027505792	0.000601828119428479	G3BP1	protein_coding
ENSG00000145911.6	300.397106259229	0.740409040140526	0.105389799256965	7.02543363172404	2.13402432167463e-12	7.79705911774129e-12	N4BP3	protein_coding
ENSG00000145912.9	1563.46942850531	-0.129574019042115	0.0717552084382939	-1.80577858893048	0.070952931192028	0.0936615888553219	NHP2	protein_coding
ENSG00000145916.19	899.081895438787	0.30498242955677	0.0845379984800824	3.60763721687385	0.000308998129984062	0.000557613921141808	RMND5B	protein_coding
ENSG00000145919.11	809.901164392738	0.154437606657279	0.0631470873346427	2.44568060342752	0.0144579017092602	0.0212170936399711	BOD1	protein_coding
ENSG00000145934.16	103.563750957763	-0.877246218841053	0.141642732244559	-6.19337261389741	5.88902864313966e-10	1.7887302923312e-09	TENM2	protein_coding
ENSG00000145949.11	17.4805913867583	-0.843157857514225	0.29990820558368	-2.81138642363344	0.00493285027986584	0.00770926885571668	MYLK4	protein_coding
ENSG00000145979.18	169.141519667677	-0.163734780592191	0.110348513920248	-1.48379687931752	0.137862815264863	0.172362745202048	TBC1D7	protein_coding
ENSG00000145982.13	265.767340369938	0.025035079566886	0.0934337661052926	0.267944669367961	0.788741909212841	0.818371867618131	FARS2	protein_coding
ENSG00000145990.11	545.768060921086	1.59742117222168	0.132230332755342	12.0805955708914	1.33747438503233e-33	1.58234635936323e-32	GFOD1	protein_coding
ENSG00000145996.11	205.128044667305	0.389383911519444	0.111976443628135	3.47737344483413	0.00050635202568882	0.000891292835151659	CDKAL1	protein_coding
ENSG00000146001.5	15.2525054163679	-2.32828405174646	0.400033796342683	-5.8202183741295	5.87707910066784e-09	1.64549501580596e-08	PCDHB18P	transcribed_unprocessed_pseudogene
ENSG00000146005.4	28.2255399334772	-1.00275760637832	0.286767427975485	-3.49676256281117	0.000470940793249485	0.000831674284560283	PSD2	protein_coding
ENSG00000146007.11	1162.26585566179	-0.500468100581211	0.0618281371274893	-8.09450395617207	5.74981742353743e-16	2.65246539342911e-15	ZMAT2	protein_coding
ENSG00000146063.20	632.869390019603	-1.00615615367268	0.0759466023076718	-13.248204963753	4.62124596589302e-40	7.4992249251033e-39	TRIM41	protein_coding
ENSG00000146066.3	1915.89782449887	0.188427895249239	0.0628056996524956	3.00017189987234	0.00269827278772525	0.00436976152609638	HIGD2A	protein_coding
ENSG00000146067.16	652.142902575488	-0.166087266902875	0.10030707224265	-1.65578820306008	0.0977647176273698	0.125758139967161	FAM193B	protein_coding
ENSG00000146072.6	1075.64420525897	1.18564421308924	0.0548398642045489	21.6201157732059	1.16185515354539e-103	1.25380768998313e-101	TNFRSF21	protein_coding
ENSG00000146083.12	1647.8881974387	-0.771917294407747	0.0835649756330347	-9.23733045525588	2.52723590294643e-20	1.51213782264216e-19	RNF44	protein_coding
ENSG00000146085.8	387.247499848275	-0.926078177110465	0.0855280304653433	-10.8277739130883	2.5426145638568e-27	2.27435292070744e-26	MMUT	protein_coding
ENSG00000146094.15	59.8674351840111	0.861485765467051	0.220274233833987	3.91096929710046	9.19264585623404e-05	0.000174959049629609	DOK3	protein_coding
ENSG00000146109.5	832.796458316359	0.220202413723301	0.0630622122828186	3.49182823995688	0.000479726626560182	0.000846892950931437	ABT1	protein_coding
ENSG00000146112.12	2923.83601930565	0.867705471258819	0.0785704814349412	11.0436573050314	2.35258340027562e-28	2.22142687571025e-27	PPP1R18	protein_coding
ENSG00000146143.19	384.535294635805	0.27623460469219	0.127921196178535	2.15941230182573	0.030818194351716	0.0430235890099543	PRIM2	protein_coding
ENSG00000146205.14	29.0267347295155	-0.614735455086541	0.278052734088717	-2.21085923539382	0.02704558633288	0.0380557621604872	ANO7	protein_coding
ENSG00000146223.16	4238.78858019791	0.252014181486796	0.0487605375784884	5.16840449269322	2.36100887731219e-07	5.76067863669776e-07	RPL7L1	protein_coding
ENSG00000146232.17	238.940174305645	0.321177660793295	0.0927508190594037	3.46280134289263	0.000534582928723024	0.000938579766083376	NFKBIE	protein_coding
ENSG00000146233.8	13.3619871009452	-2.51248656017064	0.443619224597885	-5.66361063916483	1.48220525142604e-08	4.00306702512417e-08	CYP39A1	protein_coding
ENSG00000146242.9	492.60487209972	-0.644644894836296	0.0807904338726446	-7.97922308292704	1.47257219472251e-15	6.63513889587464e-15	TPBG	protein_coding
ENSG00000146243.14	91.1853890229963	-0.31965870004234	0.156884383146311	-2.03754314885648	0.0415956425381401	0.0568918130967065	IRAK1BP1	protein_coding
ENSG00000146247.14	1396.47610123291	-0.837838798550681	0.0637133443016302	-13.1501306003371	1.69880772994544e-39	2.6624053095452e-38	PHIP	protein_coding
ENSG00000146263.11	841.051561084656	0.284187494276543	0.0913700800748564	3.11029052446619	0.0018690341213138	0.00308672578758295	MMS22L	protein_coding
ENSG00000146267.12	185.362498136749	-0.189638895782165	0.111498810410029	-1.70081541753478	0.0889776532587287	0.115289398407622	FAXC	protein_coding
ENSG00000146278.11	608.654126248053	-2.96029389261958	0.243345757294821	-12.1649702280739	4.77619452622761e-34	5.79588328532102e-33	PNRC1	protein_coding
ENSG00000146281.6	465.867674241982	0.316397847860722	0.100087675634941	3.16120687041178	0.00157116869131858	0.00261480685045617	PM20D2	protein_coding
ENSG00000146282.18	568.128883986064	0.0504624138286208	0.0701526810793325	0.719322669529268	0.471942131310635	0.523156630702257	RARS2	protein_coding
ENSG00000146350.14	96.1260132105054	-1.60795501977214	0.161211457664363	-9.97419813125102	1.97691811817869e-23	1.40949876967644e-22	TBC1D32	protein_coding
ENSG00000146376.11	227.19047903077	0.0338396667213175	0.127257395576069	0.26591512868963	0.790304573440926	0.819824326802081	ARHGAP18	protein_coding
ENSG00000146386.8	365.024165872715	0.149038705929077	0.0918784707168681	1.62212871814501	0.104775790286389	0.134000900672714	ABRACL	protein_coding
ENSG00000146409.12	540.264755379894	0.321201273860585	0.112814883540269	2.84715335229622	0.00441121070228582	0.00694503660797563	SLC18B1	protein_coding
ENSG00000146410.12	141.003616739554	-0.0840108427397277	0.133315447765133	-0.630165852105398	0.528586078514694	0.577348067828224	MTFR2	protein_coding
ENSG00000146411.6	17.1750623069119	-5.30892162804395	0.766010760656841	-6.93060972601957	4.19030601844174e-12	1.49733073147157e-11	SLC2A12	protein_coding
ENSG00000146414.16	207.571113431225	0.104189589079347	0.138527494582037	0.752122092395494	0.451977639341692	0.503500824006362	SHPRH	protein_coding
ENSG00000146416.19	655.95192717634	-0.215551166933499	0.066098545397745	-3.2610576471302	0.00110997471568983	0.00187830398797513	AIG1	protein_coding
ENSG00000146425.11	389.844490380727	0.0119198611950336	0.0978043576305287	0.121874541010358	0.902998378629561	0.918439444212697	DYNLT1	protein_coding
ENSG00000146426.18	211.655084496614	-0.266478671272424	0.122731450363036	-2.17123378306202	0.0299135048567129	0.041841795331471	TIAM2	protein_coding
ENSG00000146433.9	1632.20878668801	0.87536154942773	0.0567280629195464	15.4308380081512	1.01543111367405e-53	2.75919663046537e-52	TMEM181	protein_coding
ENSG00000146457.16	2065.17908297152	0.00306193607318272	0.0541397259267753	0.0565561797879072	0.954898742101575	0.962801000778871	WTAP	protein_coding
ENSG00000146463.12	1236.16483846291	-0.325807630988118	0.0816568776280932	-3.98995945536898	6.60845906883801e-05	0.000128000768733339	ZMYM4	protein_coding
ENSG00000146476.11	332.37323338219	0.263130648058835	0.109020395410399	2.41359102641575	0.0157961816683436	0.0230355900236809	ARMT1	protein_coding
ENSG00000146535.14	2249.65026364954	-0.0369450751933767	0.0474433061081189	-0.778720502934223	0.436144375747189	0.487877182643901	GNA12	protein_coding
ENSG00000146540.15	2409.63433714131	-0.0536411845995097	0.0721985419084807	-0.742967699645592	0.457501236278791	0.508903598711528	C7orf50	protein_coding
ENSG00000146556.14	1259.4311218727	0.0223992014751944	0.0713402309401106	0.313977137163997	0.75353840324892	0.786980381327574	WASH2P	transcribed_unprocessed_pseudogene
ENSG00000146574.15	2415.25439469949	0.135741186565225	0.0667008761168791	2.03507351728586	0.0418434762216343	0.0571945389266671	CCZ1B	protein_coding
ENSG00000146576.13	1577.06934356344	0.530129504864893	0.0633951522640405	8.36230351899632	6.15053630538731e-17	2.99749362909005e-16	C7orf26	protein_coding
ENSG00000146587.18	1074.23012893321	0.304523903011146	0.0933951593944286	3.26059621275524	0.00111178241049213	0.00188115227435493	RBAK	protein_coding
ENSG00000146592.17	190.609759415287	2.82116696737097	0.372904911677319	7.56537894521533	3.86735523139501e-14	1.59247759160305e-13	CREB5	protein_coding
ENSG00000146648.19	22453.4820012498	-0.252216557496503	0.0696784403482327	-3.61972162746464	0.000294920119271462	0.000533547259244792	EGFR	protein_coding
ENSG00000146670.10	2113.01947211558	0.702963746420566	0.150014435921204	4.68597400046089	2.78631636159154e-06	6.17691380644535e-06	CDCA5	protein_coding
ENSG00000146674.15	175.635426811903	1.49032228900703	0.647770090908188	2.3006963580513	0.021408800101317	0.0305655029229538	IGFBP3	protein_coding
ENSG00000146676.10	1912.58509180726	0.0922837528897223	0.0652737646710607	1.41379547134711	0.157421963639124	0.194244611782088	PURB	protein_coding
ENSG00000146677.7	288.130532431914	0.0561370500993589	0.157123074646289	0.357280750938289	0.720881638839292	0.758326124466232	AC004453.1	processed_pseudogene
ENSG00000146700.9	37.8959200447441	-0.74110996608279	0.208450678855188	-3.55532527000137	0.000377511762594795	0.000674485301476131	SSC4D	protein_coding
ENSG00000146701.12	14219.5508889129	0.797881845700392	0.0618525191256988	12.8997469622686	4.51577520397757e-38	6.57267165526909e-37	MDH2	protein_coding
ENSG00000146707.14	504.540366771606	-0.372998608194559	0.12912654311714	-2.88862846623398	0.00386925942259475	0.00613461762583288	POMZP3	protein_coding
ENSG00000146729.10	2143.58141432227	-0.0350862999142676	0.0683881266703739	-0.513046659157388	0.607918682557649	0.653417434268708	NIPSNAP2	protein_coding
ENSG00000146731.11	11380.3470114059	0.693825073235668	0.0486703107267676	14.2556121560588	4.13658962595685e-46	8.50280218625253e-45	CCT6A	protein_coding
ENSG00000146733.14	1871.32468057384	1.10931618560152	0.122564640714855	9.05086637656232	1.41838431598259e-19	8.07116770089074e-19	PSPH	protein_coding
ENSG00000146757.14	427.080619440729	0.0927289807247865	0.0811658522914992	1.14246297065617	0.253261629416529	0.299630125076344	ZNF92	protein_coding
ENSG00000146776.14	498.257824189556	-1.40492376595714	0.126097431924593	-11.1415731828487	7.87164273778301e-29	7.56038006881282e-28	ATXN7L1	protein_coding
ENSG00000146802.13	487.482001426156	0.0770026246518503	0.0838649269597172	0.91817434824497	0.358527595934648	0.409451577547861	TMEM168	protein_coding
ENSG00000146826.17	537.885754534997	-0.253545654268408	0.0775683925816903	-3.26867227526198	0.00108053375849813	0.00183135562299638	MAP11	protein_coding
ENSG00000146828.18	1663.8605336547	0.143956668602392	0.0591448786537082	2.43396675890156	0.0149343665241065	0.0218589817328232	SLC12A9	protein_coding
ENSG00000146830.10	2485.18041009939	-0.541781757620766	0.12312018186334	-4.400430127874	1.08036512032368e-05	2.26570741780264e-05	GIGYF1	protein_coding
ENSG00000146833.15	1314.89516824643	-0.0893283544075398	0.0605746068173865	-1.47468318988577	0.140297737538653	0.175059317701847	TRIM4	protein_coding
ENSG00000146834.14	2189.25473774464	-1.03187778044356	0.0752230617691068	-13.7175721936294	7.96893674669112e-43	1.44879297676305e-41	MEPCE	protein_coding
ENSG00000146842.17	1183.601566402	-0.131579844952432	0.0628569391086076	-2.09332250056086	0.0363203753951857	0.0501167441291868	TMEM209	protein_coding
ENSG00000146856.14	26.2681748790681	-0.134431604613323	0.235775885236468	-0.570166895899878	0.568564506562407	0.615717336760436	AGBL3	protein_coding
ENSG00000146858.8	289.701431016104	0.747816944994511	0.0945940692695955	7.90553732140662	2.66780324877357e-15	1.18162332109267e-14	ZC3HAV1L	protein_coding
ENSG00000146872.18	718.391049658967	-0.321029096912448	0.0795779692814231	-4.03414537731097	5.48013834148817e-05	0.000107038047916229	TLK2	protein_coding
ENSG00000146904.9	1841.05813540913	0.002346905897165	0.0926236387928183	0.0253380878548141	0.979785293960054	0.982842853804429	EPHA1	protein_coding
ENSG00000146909.8	2052.50240159649	1.0217879249331	0.0586729332766943	17.4149794099176	6.35117481989287e-68	2.81388707269623e-66	NOM1	protein_coding
ENSG00000146918.20	2287.51016593707	0.660966845621905	0.119421431774319	5.53474226360804	3.11686342050324e-08	8.20232930795383e-08	NCAPG2	protein_coding
ENSG00000146955.11	40.2572191704496	-0.621988202173513	0.224395553476854	-2.77183835658166	0.0055740708487047	0.00865410157046867	RAB19	protein_coding
ENSG00000146963.18	3116.15237081001	0.0934881678898476	0.0463360059767575	2.01761386030427	0.043631492230558	0.0595254275437304	LUC7L2	protein_coding
ENSG00000147003.7	21.0540093097844	-1.04813746757027	0.311829805965616	-3.36124850004186	0.000775909829702166	0.00133756797206074	CLTRN	protein_coding
ENSG00000147010.18	1044.56171511311	-0.241807188695829	0.0995748346597045	-2.42839658757357	0.0151657494262095	0.0221740193875131	SH3KBP1	protein_coding
ENSG00000147044.22	946.173237031418	0.0868588712255735	0.0704350859015652	1.23317619498556	0.217510034741579	0.260701436324932	CASK	protein_coding
ENSG00000147050.16	381.451777690865	-0.95176574866067	0.0855733563229593	-11.122220625175	9.78067931306877e-29	9.3345864221e-28	KDM6A	protein_coding
ENSG00000147059.8	111.819344791424	-0.3856441314963	0.147231681175603	-2.61930128364386	0.00881100907386167	0.0133195502286647	SPIN2A	protein_coding
ENSG00000147082.18	51.9292126157118	-1.5885116737941	0.231786296732521	-6.85334593195225	7.2142343835088e-12	2.53884586690079e-11	CCNB3	protein_coding
ENSG00000147099.21	231.095911394906	-0.754820025134603	0.124079633622101	-6.08335149855048	1.17695928898172e-09	3.48862094132546e-09	HDAC8	protein_coding
ENSG00000147118.12	137.020323921236	-0.58152497409938	0.133985871850818	-4.34019621670901	1.42355543717239e-05	2.95386286839726e-05	ZNF182	protein_coding
ENSG00000147123.11	1096.93240749593	0.0642074531731617	0.110525116232833	0.580930881247857	0.561287038347871	0.608403255514394	NDUFB11	protein_coding
ENSG00000147124.12	187.400777131869	0.102889772904694	0.119691944448915	0.859621534084174	0.389997700678551	0.44132164346128	ZNF41	protein_coding
ENSG00000147130.14	1188.74698543339	-0.697675834029419	0.061797809689114	-11.2896531048465	1.47618122256501e-29	1.46724644148107e-28	ZMYM3	protein_coding
ENSG00000147133.16	1239.87199833959	-0.161854979364348	0.0730139108408681	-2.21676907181573	0.026638876006708	0.0375114305815402	TAF1	protein_coding
ENSG00000147140.16	11463.3601801606	0.129340914727254	0.0468024102309787	2.76355243434968	0.00571759050964728	0.00886326261232824	NONO	protein_coding
ENSG00000147144.13	216.492223824055	-1.48784520047316	0.111299970443653	-13.3678849557861	9.31520887422477e-41	1.54993585541616e-39	CCDC120	protein_coding
ENSG00000147155.11	607.319681472592	0.311204965813034	0.0669675538823326	4.64710068938528	3.36632875160533e-06	7.39975189571561e-06	EBP	protein_coding
ENSG00000147162.14	8822.5117315907	-0.0341927043116307	0.0746946593327348	-0.457766386741465	0.647120287309883	0.690200727192214	OGT	protein_coding
ENSG00000147164.12	991.847507822866	0.0346056956667958	0.0735805407291815	0.470310428869564	0.638133247639578	0.681722323952676	SNX12	protein_coding
ENSG00000147174.11	38.636922083496	0.569261939486124	0.264643507124408	2.15105197808052	0.0314720972749117	0.0438473299178685	GCNA	protein_coding
ENSG00000147202.18	985.771147292417	0.0242216617238463	0.0730451767566943	0.331598372395292	0.740192548749163	0.775346947687885	DIAPH2	protein_coding
ENSG00000147224.13	855.052524161174	0.778037498581103	0.0889961190527868	8.74237558740759	2.28259181102076e-18	1.20958951528943e-17	PRPS1	protein_coding
ENSG00000147231.14	208.660127031468	-0.0258540963638811	0.104923316925453	-0.246409445693087	0.805365295020229	0.833216385480081	RADX	protein_coding
ENSG00000147251.15	75.8694157566617	-1.01512317867612	0.188508900151535	-5.38501459538567	7.24387700640563e-08	1.84243255577064e-07	DOCK11	protein_coding
ENSG00000147274.14	6357.41721591337	-0.220782621104992	0.0529825967601752	-4.16707814651595	3.0852875318243e-05	6.18777698537123e-05	RBMX	protein_coding
ENSG00000147316.13	709.441383670438	0.798669937822345	0.0679790486231073	11.748766038936	7.16575779407466e-32	7.87347409111855e-31	MCPH1	protein_coding
ENSG00000147324.11	1666.64017488929	0.479147929937252	0.0600263280476929	7.98229619437247	1.43635847462581e-15	6.4777623387005e-15	MFHAS1	protein_coding
ENSG00000147364.17	632.536501004506	-1.15692871328628	0.0638421486460787	-18.1217070199178	2.14825313083973e-73	1.09648001015968e-71	FBXO25	protein_coding
ENSG00000147383.11	512.381253289374	0.11848472032946	0.0821998781277065	1.44142209244376	0.149465472584537	0.185333584544575	NSDHL	protein_coding
ENSG00000147394.18	302.593558832776	-2.42708864004514	0.100944297617161	-24.0438409829753	9.68283473892743e-128	1.72103843806724e-125	ZNF185	protein_coding
ENSG00000147400.10	281.155245337474	-0.890197102281457	0.106437718399755	-8.36354927243076	6.08590937189403e-17	2.96887048080643e-16	CETN2	protein_coding
ENSG00000147403.17	45736.704193442	0.0745851796357364	0.0653612530305657	1.14112224257477	0.253819056432415	0.300242585701607	RPL10	protein_coding
ENSG00000147416.11	1510.56467863699	-0.178086787708994	0.0573101024172547	-3.10742400026451	0.00188725504105625	0.00311477487003253	ATP6V1B2	protein_coding
ENSG00000147419.19	793.671633692997	-0.407820262766556	0.063876253238354	-6.38453638231998	1.71917507685131e-10	5.45657501282974e-10	CCDC25	protein_coding
ENSG00000147421.18	280.145411340705	-0.28628910104524	0.127976725989264	-2.23704035895759	0.0252837023788504	0.0356963064703927	HMBOX1	protein_coding
ENSG00000147439.13	368.20562481149	0.289907155103688	0.0868026558828485	3.33984199164315	0.000838260688704505	0.00143995935019303	BIN3	protein_coding
ENSG00000147454.14	2253.05236298822	0.546186385623363	0.0597289192628617	9.14442103363105	5.99501197069407e-20	3.50784821275159e-19	SLC25A37	protein_coding
ENSG00000147457.14	792.048815713019	0.101875351406328	0.0731204306112813	1.39325425950938	0.163542917083046	0.20114021420471	CHMP7	protein_coding
ENSG00000147459.18	3716.55204791774	-0.795720545051806	0.0783817075138248	-10.1518654070079	3.25089245428298e-24	2.44837902289667e-23	DOCK5	protein_coding
ENSG00000147471.12	1056.86689821938	0.172552698648831	0.0543291680288175	3.17606002280958	0.00149290058519376	0.00249223668962513	PLPBP	protein_coding
ENSG00000147475.17	561.423405876393	-0.460955016568798	0.0651477892924833	-7.07552814262545	1.48880641869527e-12	5.51431413916356e-12	ERLIN2	protein_coding
ENSG00000147526.20	1297.69361354625	0.881140981317121	0.0605074102569026	14.5625300698868	4.86243407117886e-48	1.06005272651328e-46	TACC1	protein_coding
ENSG00000147533.17	696.264435185067	-0.0418262742365956	0.0664583882041954	-0.629360346628978	0.529113171961773	0.577882006939815	GOLGA7	protein_coding
ENSG00000147535.17	583.402238801576	0.00223306266624658	0.122648602447621	0.0182069964246046	0.985473721222765	0.98769649596879	PLPP5	protein_coding
ENSG00000147536.12	324.878448530079	0.173138371690765	0.108312823913626	1.59850297900859	0.109931082958887	0.139961323882589	GINS4	protein_coding
ENSG00000147548.17	1412.7693250736	0.0991725138282608	0.0707483991871831	1.40176336097548	0.160985922861341	0.198221297684527	NSD3	protein_coding
ENSG00000147586.10	133.886691308333	0.0670331533138475	0.136763582733597	0.490138909598632	0.624035606311556	0.668694938659124	MRPS28	protein_coding
ENSG00000147592.9	205.245516874631	-0.22642474068898	0.0983337747512555	-2.30261414515758	0.0213005625772808	0.0304253473969517	LACTB2	protein_coding
ENSG00000147601.14	594.820098755855	-0.34350603119469	0.0801752294693936	-4.28444088614453	1.83199308375529e-05	3.75801106712491e-05	TERF1	protein_coding
ENSG00000147604.14	18885.0213377316	0.157022953957717	0.077295603909855	2.03146034205054	0.0422083185852834	0.0576775757223645	RPL7	protein_coding
ENSG00000147642.17	270.976867131716	0.445533358954792	0.0929885830690352	4.79126946825316	1.65729365774321e-06	3.75331922967837e-06	SYBU	protein_coding
ENSG00000147649.10	4559.45606494149	0.555071150940733	0.0412839759193353	13.4451960737814	3.28533806417925e-41	5.55200083597541e-40	MTDH	protein_coding
ENSG00000147654.15	338.927286694101	-0.481860422545251	0.0907642129893547	-5.30892525451377	1.10273541070343e-07	2.76333166112248e-07	EBAG9	protein_coding
ENSG00000147669.11	226.14590574829	-0.434899025445645	0.096642102713416	-4.50009895516555	6.79218360618268e-06	1.45575698570305e-05	POLR2K	protein_coding
ENSG00000147676.14	3329.05120556967	0.676446337146994	0.0685078032618962	9.87400420009134	5.39662957476611e-23	3.75724790855145e-22	MAL2	protein_coding
ENSG00000147677.11	5963.88464078487	0.336321613257377	0.0681664116686869	4.93383185390513	8.06318613823117e-07	1.88573709251388e-06	EIF3H	protein_coding
ENSG00000147679.12	382.807269601666	0.609116365871243	0.0999815796445149	6.09228587942858	1.11309674139546e-09	3.30776270043323e-09	UTP23	protein_coding
ENSG00000147684.9	1854.86024617107	0.596160825151391	0.0552795285494104	10.7844773787918	4.07553289632976e-27	3.61769394816393e-26	NDUFB9	protein_coding
ENSG00000147687.19	298.587886021238	0.190240055213015	0.108964701404842	1.74588699606679	0.0808305899467873	0.105648287301329	TATDN1	protein_coding
ENSG00000147789.15	476.356763388093	-0.154718365219322	0.0726038760594132	-2.13099318681985	0.0330897034798221	0.0459442367588597	ZNF7	protein_coding
ENSG00000147799.11	768.440369894448	0.270775800786135	0.0728962494208531	3.71453679630157	0.000203576247265601	0.000374665604055147	ARHGAP39	protein_coding
ENSG00000147804.10	700.59343200849	0.615136849258809	0.0692304605187316	8.88534966616858	6.37200377388375e-19	3.4943097283425e-18	SLC39A4	protein_coding
ENSG00000147813.16	1158.38085322721	-0.206781204921284	0.106253144782786	-1.94611844519057	0.0516405134060353	0.0696282799231041	NAPRT	protein_coding
ENSG00000147853.17	1407.85481616405	0.17257883576573	0.0738541658008004	2.33675154129031	0.0194521068551169	0.0279435609363037	AK3	protein_coding
ENSG00000147854.17	810.77953667753	0.110375770162685	0.0735965737114036	1.49974060742969	0.133681607414528	0.167578968205998	UHRF2	protein_coding
ENSG00000147862.17	1094.18465528637	-0.351467493214543	0.0869838815524823	-4.04060484473187	5.33135239227798e-05	0.000104293761417242	NFIB	protein_coding
ENSG00000147874.11	872.427577144371	0.784297569955616	0.0633947450510152	12.3716495637686	3.72100150265581e-35	4.77223180832971e-34	HAUS6	protein_coding
ENSG00000147883.12	116.31223431003	-0.296678019939656	0.131137704553734	-2.26233958379293	0.023676430561098	0.0336124330874899	CDKN2B	protein_coding
ENSG00000147894.17	85.6439217885851	-0.888037763855516	0.15612425845507	-5.68801909865327	1.28521451955066e-08	3.49101419657881e-08	C9orf72	protein_coding
ENSG00000147905.18	1228.37147866983	0.494930833025111	0.0582624110870162	8.49485669732963	1.98177269970304e-17	9.96360131351533e-17	ZCCHC7	protein_coding
ENSG00000147912.13	209.776357831319	0.211301213258991	0.12117943517385	1.7437052166141	0.0812105052767482	0.106098954835793	FBXO10	protein_coding
ENSG00000147955.17	3507.34337240438	0.242641330151007	0.0932601621208802	2.60176826452976	0.00927444976170647	0.0139727150977125	SIGMAR1	protein_coding
ENSG00000147996.16	961.403097302144	0.297324563162244	0.0973678244174447	3.05362233305661	0.00226096517410041	0.00369642482959735	CBWD5	protein_coding
ENSG00000148019.14	988.432673222494	0.309541119342231	0.0792747773819147	3.90466084629899	9.43576183066137e-05	0.000179337639624647	CEP78	protein_coding
ENSG00000148057.16	42.4208824700096	-1.20125658718711	0.208844163297858	-5.75192798409143	8.82313861084996e-09	2.43381373256749e-08	IDNK	protein_coding
ENSG00000148082.10	65.8312889178632	0.119812255238886	0.226328445792814	0.52937338397386	0.59654645801185	0.642611328887204	SHC3	protein_coding
ENSG00000148090.12	182.844658719184	-0.898382276614326	0.113139487572809	-7.94048387426351	2.01394036471863e-15	8.98600443891586e-15	AUH	protein_coding
ENSG00000148110.16	1290.36227603563	0.448553185604159	0.084543479659972	5.30559171929295	1.12308079199243e-07	2.81244896492982e-07	MFSD14B	protein_coding
ENSG00000148120.16	2076.99029993412	-1.6498077651079	0.0988490664530811	-16.6901704214979	1.54529048478453e-62	5.65284470802049e-61	AOPEP	protein_coding
ENSG00000148143.13	762.100141855445	-1.17686378508125	0.074993886605046	-15.6927962845716	1.69424821390233e-55	4.90358276161617e-54	ZNF462	protein_coding
ENSG00000148153.14	584.21127863798	0.301628116590762	0.0761924641070466	3.95876574049357	7.53380854164299e-05	0.000145105532186566	INIP	protein_coding
ENSG00000148154.10	364.956696846314	0.441771386585968	0.101573253737456	4.34928852164021	1.36579921967048e-05	2.83752676165864e-05	UGCG	protein_coding
ENSG00000148158.17	1253.78301453807	-0.539946169660329	0.0641883992236379	-8.41189648271349	4.03433869045403e-17	1.99250699363777e-16	SNX30	protein_coding
ENSG00000148180.20	4764.84574890947	-0.628073077873857	0.197356961504763	-3.18242170473778	0.00146048997495007	0.00244082771477276	GSN	protein_coding
ENSG00000148187.18	1291.22937343276	0.372734329928307	0.0641225644409051	5.81284190952495	6.14210616399519e-09	1.716200109592e-08	MRRF	protein_coding
ENSG00000148200.17	138.536093729279	0.0711548587472181	0.113478883227748	0.627031714829382	0.53063844627086	0.579398056301405	NR6A1	protein_coding
ENSG00000148218.16	501.577729252071	-0.858115104378644	0.0820277699623926	-10.4612755506101	1.30092406202599e-25	1.06297245695449e-24	ALAD	protein_coding
ENSG00000148219.16	60.7750931205738	-0.687434954171308	0.18228108447994	-3.77129067523712	0.000162405360040773	0.000301501619500614	ASTN2	protein_coding
ENSG00000148225.16	50.8178868023281	-1.09830778745681	0.210027821879921	-5.22934427270664	1.70112323862317e-07	4.19669658542111e-07	WDR31	protein_coding
ENSG00000148229.13	1914.57744117675	0.236844030994055	0.0956170291951308	2.47700679458169	0.0132489379745009	0.0195416337907604	POLE3	protein_coding
ENSG00000148248.14	5597.02002427863	0.745461044364247	0.0555402782477118	13.4219897321987	4.49480800735416e-41	7.57051943981123e-40	SURF4	protein_coding
ENSG00000148290.10	373.487827561794	-0.249755695967757	0.0938562383307092	-2.66104523694764	0.00778984905445217	0.0118626186387122	SURF1	protein_coding
ENSG00000148291.10	444.945001057093	0.634217497556107	0.107687683618022	5.88941535603771	3.87564247655712e-09	1.10124518592862e-08	SURF2	protein_coding
ENSG00000148296.7	1151.37442054849	0.241393539435841	0.0848285677779242	2.84566326839083	0.00443190331741344	0.00697688812331794	SURF6	protein_coding
ENSG00000148297.16	851.438053752011	0.0505831221768186	0.0681699040833346	0.742015451789151	0.458077973715958	0.509470113876671	MED22	protein_coding
ENSG00000148300.12	1199.34599852826	0.650138679842518	0.0837560100575483	7.76229287182867	8.34075214657359e-15	3.59315892302349e-14	REXO4	protein_coding
ENSG00000148303.17	35859.557584215	0.169231381199387	0.0612128093539476	2.76463999913563	0.00569856479700251	0.00883558261013074	RPL7A	protein_coding
ENSG00000148308.18	1780.09961746962	-0.0145197422452784	0.0895462953105158	-0.162147883337093	0.871189399634554	0.891488041836822	GTF3C5	protein_coding
ENSG00000148331.12	1498.78345980574	0.605595656101429	0.078507948648555	7.71381327020033	1.22113100568206e-14	5.21153876662277e-14	ASB6	protein_coding
ENSG00000148334.15	2441.61213603033	0.297422516164237	0.0825644450857548	3.60230745637934	0.000315405005111156	0.0005684288222855	PTGES2	protein_coding
ENSG00000148335.15	574.200900058402	0.570045262106221	0.0823245797214891	6.92436285778478	4.37942063348398e-12	1.56305898725906e-11	NTMT1	protein_coding
ENSG00000148337.21	6760.19205087787	0.198540053359762	0.0705769614676596	2.81310004328733	0.00490663829720769	0.00767465487050562	CIZ1	protein_coding
ENSG00000148339.12	882.418437393375	2.090035772488	0.127816217783276	16.3518824820169	4.21746926359392e-60	1.39425657843275e-58	SLC25A25	protein_coding
ENSG00000148341.18	3629.00819525718	0.316054592359121	0.0929627032097846	3.39979993531271	0.00067435174616395	0.00117023962566563	SH3GLB2	protein_coding
ENSG00000148343.18	641.847437892746	0.0205853337035651	0.079413693131434	0.259216425931675	0.795468258081487	0.824614686640257	MIGA2	protein_coding
ENSG00000148346.12	153.024565745318	0.399092705633007	0.313931857516676	1.27127176193581	0.203631984546274	0.245430556244525	LCN2	protein_coding
ENSG00000148356.14	543.777636529171	-0.0809007483723526	0.0836373064229976	-0.967280653004237	0.333403752672749	0.383834785901082	LRSAM1	protein_coding
ENSG00000148358.19	1324.24772400397	-0.56502235325845	0.0695769411036932	-8.12082773826426	4.63014833604515e-16	2.14841158049662e-15	GPR107	protein_coding
ENSG00000148362.11	1181.61898486257	0.298236350334905	0.121573283838491	2.453140533171	0.0141615000624044	0.0208043507334506	PAXX	protein_coding
ENSG00000148384.14	972.594251015426	0.293651781614549	0.0765661959290476	3.83526670028991	0.000125428116080036	0.000235458247730764	INPP5E	protein_coding
ENSG00000148396.18	4527.75000485602	0.694875415159913	0.0802052895500281	8.66371057393271	4.56651859600151e-18	2.37490406018557e-17	SEC16A	protein_coding
ENSG00000148399.13	953.317647890324	0.632852263961806	0.0624407220640388	10.1352489696189	3.85390559378524e-24	2.8838437697329e-23	DPH7	protein_coding
ENSG00000148400.12	2404.34188403507	0.537309290105305	0.0627904129108176	8.55718676143213	1.15655090591678e-17	5.89314370542686e-17	NOTCH1	protein_coding
ENSG00000148411.8	1188.80410449505	0.225313648590921	0.0779833473578912	2.88925336273246	0.0038615779982095	0.00612372419407465	NACC2	protein_coding
ENSG00000148429.14	1178.19358179352	-0.0892725406280072	0.0766071320675648	-1.16532936579941	0.243885696698866	0.289307875763698	USP6NL	protein_coding
ENSG00000148444.16	480.071244058376	-0.142594777921895	0.0904527573823004	-1.57645584334389	0.114920787431132	0.145680756545523	COMMD3	protein_coding
ENSG00000148450.13	80.8630515461025	-1.95796989670796	0.16438842875971	-11.9106308849145	1.0418597020928e-32	1.18706005876456e-31	MSRB2	protein_coding
ENSG00000148459.16	548.213534274862	1.44353453102862	0.09169361784627	15.7430207787067	7.66933713322003e-56	2.25424796514958e-54	PDSS1	protein_coding
ENSG00000148468.17	902.553573464614	-0.541729665533579	0.0562538875679311	-9.63008405204702	5.96806417021906e-22	3.94424818388756e-21	FAM171A1	protein_coding
ENSG00000148481.14	405.503760269811	0.180814043013298	0.0815024078336449	2.21851167124239	0.0265199646950411	0.0373586756954232	MINDY3	protein_coding
ENSG00000148484.18	1256.43468680606	0.376535004083157	0.081210843540014	4.63651142716713	3.54338614694071e-06	7.77424889747025e-06	RSU1	protein_coding
ENSG00000148498.16	1072.44921976818	-0.469254613344852	0.0668508416757775	-7.01942715427141	2.227797281582e-12	8.12395880524762e-12	PARD3	protein_coding
ENSG00000148516.21	34.399626476676	1.4059803272414	0.235163926673784	5.97872448860642	2.24891538934982e-09	6.53145207656613e-09	ZEB1	protein_coding
ENSG00000148572.16	358.598439390115	0.602339131771829	0.139251793887752	4.32553947748322	1.52159014232891e-05	3.14518865375636e-05	NRBF2	protein_coding
ENSG00000148606.13	1722.65837894133	0.484927416097628	0.0776874940563677	6.24202675073776	4.31937055731166e-10	1.33014778597359e-09	POLR3A	protein_coding
ENSG00000148634.15	661.373879053025	-0.117634044886561	0.114882779737903	-1.02394845559042	0.305859621473875	0.355155419354954	HERC4	protein_coding
ENSG00000148660.20	1654.88299187099	0.194034782621149	0.0483453623815282	4.01351387315871	5.9821484865599e-05	0.000116421872130551	CAMK2G	protein_coding
ENSG00000148671.14	1484.30660388806	-1.3289010623991	0.0963896202405749	-13.7867652044105	3.06184458055162e-43	5.71090715098443e-42	ADIRF	protein_coding
ENSG00000148672.9	3642.47390624458	0.234229867050625	0.0555096380188404	4.21962519321646	2.44708804953706e-05	4.95518110875297e-05	GLUD1	protein_coding
ENSG00000148688.14	239.882887499619	0.273842681379879	0.104591002058462	2.61822409184693	0.00883887382998584	0.0133524353388087	RPP30	protein_coding
ENSG00000148690.12	347.059851906492	-0.316530231393551	0.0875363282124046	-3.61598707482336	0.000299205305171501	0.000540846344882871	FRA10AC1	protein_coding
ENSG00000148700.15	438.568182201523	-1.65051019795527	0.133201009302367	-12.3911238105457	2.9192352746968e-35	3.75991530521051e-34	ADD3	protein_coding
ENSG00000148719.15	1680.92541551779	-0.123872999054323	0.0667737793790521	-1.85511439080208	0.0635798931995409	0.0844452770513111	DNAJB12	protein_coding
ENSG00000148730.7	3246.85803979559	-0.0462739351845047	0.0606718850421432	-0.762691568794384	0.445647359958904	0.497292289996242	EIF4EBP2	protein_coding
ENSG00000148734.8	31.6112401824459	2.16760651224528	0.293039305446655	7.3969821520747	1.39314266261991e-13	5.53011018046809e-13	NPFFR1	protein_coding
ENSG00000148737.17	2012.10824261432	-1.88546682027264	0.0591963349851877	-31.8510735629905	1.27201384270069e-222	9.15123101691524e-220	TCF7L2	protein_coding
ENSG00000148773.14	7944.28183485315	-0.645377759921704	0.113204103980482	-5.70101027461844	1.19099456619552e-08	3.24793247402201e-08	MKI67	protein_coding
ENSG00000148814.18	77.660098702371	-1.31449866097785	0.180684448545948	-7.27510680391273	3.46146480537109e-13	1.33543948619884e-12	LRRC27	protein_coding
ENSG00000148824.19	755.638547875334	0.906132753478855	0.0858586908638143	10.5537685744141	4.8799623704319e-26	4.06654558700966e-25	MTG1	protein_coding
ENSG00000148832.16	84.9654885803611	-0.897143988414166	0.137907975253672	-6.50538148184638	7.74964625824449e-11	2.52005285556517e-10	PAOX	protein_coding
ENSG00000148834.13	915.874532595089	-0.0554115417547917	0.0737953593443088	-0.750881115657379	0.452724206315138	0.504220959012835	GSTO1	protein_coding
ENSG00000148835.11	162.554153360698	-0.176660296120701	0.111776760072605	-1.58047429542556	0.113998288962002	0.144687432075614	TAF5	protein_coding
ENSG00000148840.11	3494.15073935909	0.918533742609528	0.0707158835687988	12.9890725570288	1.41126864201779e-38	2.10063513730096e-37	PPRC1	protein_coding
ENSG00000148841.17	1405.98764185533	2.50623461424717	0.145290082011598	17.249867159185	1.12156936781215e-66	4.74640616495964e-65	ITPRIP	protein_coding
ENSG00000148842.18	288.695999539721	-0.954478481357337	0.0914929975713748	-10.4322571857233	1.76641474997689e-25	1.42711198089042e-24	CNNM2	protein_coding
ENSG00000148843.15	4010.35237460432	0.919353559005989	0.0971852766076742	9.4598028744345	3.0852428342867e-21	1.94702793401852e-20	PDCD11	protein_coding
ENSG00000148908.15	1265.39526810794	0.40931954682762	0.0728255366785644	5.62054967935581	1.90350843443028e-08	5.08814674935821e-08	RGS10	protein_coding
ENSG00000148925.11	417.455456662821	-0.0681532288589839	0.0778868079645246	-0.875029169124839	0.381558034695141	0.432971217378262	BTBD10	protein_coding
ENSG00000148926.10	133.748978340409	1.50255309888952	0.200666917942937	7.48779676437147	7.00393683547258e-14	2.83687607802466e-13	ADM	protein_coding
ENSG00000148942.15	15.2700318093427	-2.63889855500737	0.418867495866251	-6.30007957420978	2.97492877353574e-10	9.27087951950867e-10	SLC5A12	protein_coding
ENSG00000148943.12	730.325930355435	0.507045855059544	0.106622538868334	4.75552224174369	1.97934065744087e-06	4.4427096497722e-06	LIN7C	protein_coding
ENSG00000148950.11	90.8755877578353	0.0550043891793588	0.158172066029998	0.347750336452752	0.728027690138298	0.764565712679647	IMMP1L	protein_coding
ENSG00000148985.20	818.761220912704	0.16436882673046	0.0870830174366815	1.88749576632405	0.0590936752481142	0.0788541994036839	PGAP2	protein_coding
ENSG00000149016.16	421.095734189776	-0.631064519385999	0.0919746746606515	-6.86128569320159	6.82435252167583e-12	2.40724533965628e-11	TUT1	protein_coding
ENSG00000149043.16	24.7483355047374	-1.01070526115566	0.279359128276369	-3.61794249356252	0.00029695435351423	0.000536970242117652	SYT8	protein_coding
ENSG00000149050.10	15.5623630219009	-3.93037652373913	0.540773816941486	-7.2680599552112	3.64686937323673e-13	1.40313988473683e-12	ZNF214	protein_coding
ENSG00000149054.16	193.360816606733	0.618406864345498	0.11012798778842	5.61534698639545	1.96168185110579e-08	5.23993801388018e-08	ZNF215	protein_coding
ENSG00000149084.13	1875.77531383305	0.52828915165699	0.0923867246634301	5.71823661442243	1.07635193600421e-08	2.94966897318185e-08	HSD17B12	protein_coding
ENSG00000149089.13	285.301427677639	0.324925704741186	0.102945730262183	3.15628150787471	0.00159794556140013	0.00265761355588213	APIP	protein_coding
ENSG00000149091.15	4526.13289894365	0.546123636287514	0.0732822003288439	7.45233677259769	9.17012785622065e-14	3.68071975695488e-13	DGKZ	protein_coding
ENSG00000149100.13	5651.08929712917	0.609521864829856	0.0515381599999945	11.8266128404646	2.84387513819874e-32	3.1873342424263e-31	EIF3M	protein_coding
ENSG00000149115.14	2092.52301086041	0.444181929505543	0.107043797501902	4.14953448841959	3.3315209235299e-05	6.66039673318641e-05	TNKS1BP1	protein_coding
ENSG00000149136.9	9130.8955364371	0.52982114110416	0.0669265662957396	7.91645486133191	2.44378400587232e-15	1.08430803996238e-14	SSRP1	protein_coding
ENSG00000149150.9	1866.88337743266	0.860883407075596	0.0789099279234436	10.9096970397794	1.03601031972755e-27	9.46887108919774e-27	SLC43A1	protein_coding
ENSG00000149177.13	313.193039446675	-0.189960713722045	0.0793560073489713	-2.39377861951503	0.0166758105151682	0.0242248216599194	PTPRJ	protein_coding
ENSG00000149179.14	493.064109281761	-0.732764911929683	0.0758133463848395	-9.66538145157269	4.23040954925674e-22	2.81555187093264e-21	C11orf49	protein_coding
ENSG00000149182.15	1410.01028109399	-0.280103156219892	0.0678240711246684	-4.12984876276493	3.63001947133511e-05	7.23322793101172e-05	ARFGAP2	protein_coding
ENSG00000149187.18	2170.72582651263	0.638636361090415	0.0641957570089256	9.94826435338431	2.56619676640966e-23	1.82190323058821e-22	CELF1	protein_coding
ENSG00000149196.16	200.918081681429	-0.567142323684946	0.108143119214647	-5.24436809113354	1.56818850229548e-07	3.87887882984284e-07	HIKESHI	protein_coding
ENSG00000149212.12	497.928897122392	-1.11046810366401	0.159348943364421	-6.96878234783419	3.19695842427123e-12	1.15191146849248e-11	SESN3	protein_coding
ENSG00000149218.5	2320.93905822339	0.157113506347736	0.107607187497784	1.46006516851834	0.144272164319308	0.179514401131288	ENDOD1	protein_coding
ENSG00000149231.15	209.631415304908	-0.303689509016141	0.102682403589009	-2.95756135814342	0.00310083028730298	0.00498111047108702	CCDC82	protein_coding
ENSG00000149243.15	242.779368844877	-0.43716238205905	0.10262829238861	-4.25966730892981	2.04731403975541e-05	4.17645429552049e-05	KLHL35	protein_coding
ENSG00000149257.16	1719.69574750758	0.237577190564316	0.0829179532825673	2.86520809015511	0.00416735293834266	0.00658374654318528	SERPINH1	protein_coding
ENSG00000149260.18	159.15273752283	-2.11998815516147	0.169994297932598	-12.4709368546116	1.07554053424507e-35	1.42287796772106e-34	CAPN5	protein_coding
ENSG00000149262.17	641.293298337438	-0.371555856229463	0.0734954781423561	-5.05549274078853	4.29280957958811e-07	1.02571195838079e-06	INTS4	protein_coding
ENSG00000149269.10	1233.21931763689	0.0950246457695465	0.0640808205441824	1.48288746870882	0.138104311381564	0.172636102627227	PAK1	protein_coding
ENSG00000149273.15	43292.6949304458	0.132314723272884	0.0449248210905891	2.9452476395193	0.00322696271381873	0.00517217830260698	RPS3	protein_coding
ENSG00000149289.11	57.9343305493336	0.226350375552518	0.221094726486611	1.02377102859676	0.305943437437214	0.355225442115081	ZC3H12C	protein_coding
ENSG00000149292.17	176.290317542224	-0.503948301785858	0.106410235302271	-4.73590064296289	2.1808441708149e-06	4.8689513422006e-06	TTC12	protein_coding
ENSG00000149308.17	611.044578003458	0.0463659541043605	0.0932348682736755	0.497302725502447	0.618975590065989	0.664167841954329	NPAT	protein_coding
ENSG00000149311.19	584.971967250802	-0.324838785725453	0.0914256515451981	-3.55303768948108	0.000380809900984157	0.000679975887491863	ATM	protein_coding
ENSG00000149313.11	626.892909162067	-0.230402928159989	0.0804214403972207	-2.86494406245366	0.00417082911224002	0.00658854937554602	AASDHPPT	protein_coding
ENSG00000149328.15	2651.78260121477	0.304770282235508	0.116371186811931	2.6189496780509	0.00882009575389093	0.0133293994848239	GLB1L2	protein_coding
ENSG00000149346.15	276.195009647021	-1.4874798014666	0.116167887165937	-12.8045696427434	1.5458041593324e-37	2.20589680867355e-36	SLX4IP	protein_coding
ENSG00000149357.10	998.214169097517	-0.0135151878539451	0.0819251010482342	-0.164970048019689	0.868967557226641	0.889696520370025	LAMTOR1	protein_coding
ENSG00000149418.11	5352.39541235619	0.109510454923178	0.0542770300312157	2.01762061889157	0.0436307878011304	0.0595254275437304	ST14	protein_coding
ENSG00000149428.19	18987.358162533	0.977617322192009	0.051215757126599	19.0882138045028	3.16404424111271e-81	1.90447730656298e-79	HYOU1	protein_coding
ENSG00000149474.13	628.645064867663	-0.351506752699004	0.0789582563724235	-4.45180490107389	8.51515158736854e-06	1.80626682505089e-05	KAT14	protein_coding
ENSG00000149476.15	1639.01915219277	-0.414225569646759	0.0602066569812445	-6.88006261127898	5.98262601082926e-12	2.11923830648555e-11	TKFC	protein_coding
ENSG00000149480.7	2704.65204158092	-0.284638791513155	0.0459535664027471	-6.19405225306168	5.86367733885939e-10	1.7821049534397e-09	MTA2	protein_coding
ENSG00000149483.12	520.313965297968	0.565499823504751	0.12618325418523	4.481575841075	7.4093892727466e-06	1.58220569798807e-05	TMEM138	protein_coding
ENSG00000149485.19	85.0062157272656	-0.853202066066574	0.152861395037849	-5.58154049199485	2.38397535444678e-08	6.32100731045664e-08	FADS1	protein_coding
ENSG00000149499.12	1949.97862557299	0.148222091131645	0.0806374454910873	1.83812979477416	0.0660432817340616	0.0874940284495091	EML3	protein_coding
ENSG00000149503.13	1213.46461991491	-0.345272144241149	0.118831707016881	-2.90555570485998	0.00366601587736409	0.00582583021723117	INCENP	protein_coding
ENSG00000149527.18	49.4465515833995	0.00585669294616544	0.250557778834741	0.023374620310744	0.981351449531911	0.9840871963048	PLCH2	protein_coding
ENSG00000149531.15	161.338501157385	-1.1863469605334	0.10686080179716	-11.1017972968731	1.22946286025045e-28	1.17116802601915e-27	FRG1BP	unprocessed_pseudogene
ENSG00000149532.16	3009.40916619127	0.203754123432781	0.0575094552951298	3.5429673674902	0.000395651657616217	0.00070514394753637	CPSF7	protein_coding
ENSG00000149541.10	1264.8718696919	0.975395189212983	0.0792648697227216	12.3055168402476	8.45931839092214e-35	1.0659164491247e-33	B3GAT3	protein_coding
ENSG00000149547.15	2461.48629971279	0.193624415707666	0.0825416323098656	2.34577885473345	0.018987369421065	0.0273088916401377	EI24	protein_coding
ENSG00000149548.15	118.609477353113	0.265300451197828	0.142110791991043	1.8668564679771	0.0619216343861642	0.0823804202453478	CCDC15	protein_coding
ENSG00000149554.13	858.09903813252	0.279277050284023	0.0935632907013679	2.98489982759809	0.00283671203837074	0.00457972274799157	CHEK1	protein_coding
ENSG00000149564.12	98.4188934439763	0.0207055441523075	0.213768032208805	0.0968598716017684	0.922837676734524	0.936034348446136	ESAM	protein_coding
ENSG00000149573.9	765.679788493694	0.431210819930137	0.0966544417515197	4.46136579050033	8.14389429648191e-06	1.73195319582276e-05	MPZL2	protein_coding
ENSG00000149577.16	386.163615881939	-1.04935735623958	0.0900729392026024	-11.6500845373686	2.29231307940033e-31	2.45793229266006e-30	SIDT2	protein_coding
ENSG00000149582.16	343.882586929703	-0.0763956938606719	0.0758371195741435	-1.00736544702205	0.313759189505526	0.363239374333294	TMEM25	protein_coding
ENSG00000149591.17	26.74016950296	-1.30684081145923	0.303294301673523	-4.30882085238105	1.64127242714603e-05	3.38239582994438e-05	TAGLN	protein_coding
ENSG00000149600.11	512.436688422285	-0.345917410970526	0.0718621455713362	-4.81362486772873	1.48216917184621e-06	3.37035097053771e-06	COMMD7	protein_coding
ENSG00000149636.16	337.990590397906	0.0115050038508348	0.118985403816556	0.0966925646491275	0.922970544713116	0.936106269436476	DSN1	protein_coding
ENSG00000149639.15	551.704343165846	-1.43807397647255	0.108758229229996	-13.2226681755859	6.49194968640506e-40	1.04786726348513e-38	SOGA1	protein_coding
ENSG00000149646.12	41.0228181214702	-0.327062797853229	0.19391806439439	-1.68660304482025	0.0916797061049252	0.118526185164574	CNBD2	protein_coding
ENSG00000149657.20	1392.79232773778	-0.17727274377823	0.0602301864400166	-2.94325410987689	0.00324781712194578	0.00520174081186864	LSM14B	protein_coding
ENSG00000149658.18	1792.48643531623	0.263333976914981	0.0467835607649874	5.62877157294233	1.81497567480412e-08	4.86354247870533e-08	YTHDF1	protein_coding
ENSG00000149679.11	698.184693478042	0.0871413843287483	0.13689057766058	0.636576934789589	0.524400453149498	0.573647241052973	CABLES2	protein_coding
ENSG00000149716.13	371.516665168783	0.166663592535107	0.0760126138283153	2.19257810172848	0.0283377902921978	0.0397666111586963	LTO1	protein_coding
ENSG00000149743.14	352.185738501929	-0.0015284215812289	0.0923396664324265	-0.0165521670185736	0.986793884513363	0.988629220940043	TRPT1	protein_coding
ENSG00000149761.9	786.556954606382	0.722200127434095	0.0877196012833	8.2330530105999	1.82501384642041e-16	8.68692791169486e-16	NUDT22	protein_coding
ENSG00000149782.12	1690.06507617121	0.369630070361562	0.0521819789421073	7.08348126796119	1.40577403029674e-12	5.21572545425419e-12	PLCB3	protein_coding
ENSG00000149792.9	1129.85544818026	-0.212768369735687	0.0503668774313253	-4.22437086805301	2.39609191389463e-05	4.85582248626694e-05	MRPL49	protein_coding
ENSG00000149798.5	590.314716966102	0.293521732431983	0.0665583249002192	4.40999278260106	1.03374064439592e-05	2.17305602553689e-05	CDC42EP2	protein_coding
ENSG00000149806.11	5873.25050931845	0.443073101626113	0.0580134820009826	7.63741610301221	2.21624357745925e-14	9.27507145935026e-14	FAU	protein_coding
ENSG00000149809.16	685.098134341866	-1.05609817642383	0.0878244901929384	-12.0250988545875	2.62274015826363e-33	3.04568472798208e-32	TM7SF2	protein_coding
ENSG00000149823.9	3281.95929925826	-0.239568537399358	0.0564703094941478	-4.24238045701139	2.21161351688566e-05	4.50033478952442e-05	VPS51	protein_coding
ENSG00000149922.11	18.5595669546003	-1.85844989255751	0.326447540613209	-5.69295112184499	1.2486214052057e-08	3.39711366645915e-08	TBX6	protein_coding
ENSG00000149923.14	2341.48366115418	0.302056889560565	0.0754867035521602	4.00145820848897	6.29533151428223e-05	0.00012224918832619	PPP4C	protein_coding
ENSG00000149925.22	25800.1710777713	0.832877779274602	0.0900702461310532	9.24698016326896	2.30924609922242e-20	1.38554765953345e-19	ALDOA	protein_coding
ENSG00000149927.18	28.1207468944159	-1.80608879974182	0.28016909522064	-6.44642407228921	1.14519946051759e-10	3.68591253717506e-10	DOC2A	protein_coding
ENSG00000149929.16	283.091049936964	-0.211609093207582	0.12414877108389	-1.70447996673759	0.0882914555891371	0.114498481634393	HIRIP3	protein_coding
ENSG00000149930.18	1881.0594897583	-0.0195411037466502	0.0649078465006953	-0.301059190839753	0.76336935916048	0.795927141352417	TAOK2	protein_coding
ENSG00000149932.17	503.6594151063	-0.868626359841526	0.0665108900708745	-13.0599118267085	5.57923681914143e-39	8.47146832799886e-38	TMEM219	protein_coding
ENSG00000149948.14	1302.04206545331	-0.177785133273156	0.0706151503943072	-2.51766274348244	0.0118136378978057	0.0175496992487757	HMGA2	protein_coding
ENSG00000150054.18	1051.03718500333	-0.0874625110716005	0.0675944107170907	-1.29393111270199	0.19568921655861	0.236664483223298	MPP7	protein_coding
ENSG00000150093.19	7621.32295879852	0.678512754204723	0.0686986212877855	9.87665751489196	5.25567691980914e-23	3.66756429119984e-22	ITGB1	protein_coding
ENSG00000150316.12	392.791059331176	-0.511574856548742	0.0940565598137965	-5.43901305301305	5.35765302599271e-08	1.37940391814414e-07	CWC15	protein_coding
ENSG00000150347.16	1265.88198485332	-2.40166577176424	0.0877199024067486	-27.3788012283456	4.90508282032349e-165	1.64679980554327e-162	ARID5B	protein_coding
ENSG00000150401.15	417.910589090493	0.441274926926415	0.0710878100003095	6.20746267080803	5.38468937163277e-10	1.64247702456345e-09	DCUN1D2	protein_coding
ENSG00000150403.18	559.573906968746	-0.72561841088623	0.0761376245096162	-9.53035264180831	1.5674985001603e-21	1.01031430633199e-20	TMCO3	protein_coding
ENSG00000150433.9	182.969261064419	-0.270745773396487	0.135102297634165	-2.00400569152141	0.0450694507459757	0.0613431767450631	TMEM218	protein_coding
ENSG00000150455.13	249.792812697404	-0.0330996812711454	0.10003791154799	-0.330871374251618	0.740741645293653	0.775760763697249	TIRAP	protein_coding
ENSG00000150456.11	125.672260769132	0.617538981976615	0.128275483356851	4.8141621907491	1.47818719584417e-06	3.36180222110699e-06	EEF1AKMT1	protein_coding
ENSG00000150457.9	242.556550013689	-1.81339684750398	0.136464876262544	-13.2883779120951	2.70376078630152e-40	4.42561408011304e-39	LATS2	protein_coding
ENSG00000150459.12	1369.84791225242	0.0482906420810964	0.0545913892179367	0.884583498842889	0.376381309675779	0.427578677087125	SAP18	protein_coding
ENSG00000150471.16	47.6390161851385	-5.18983264643407	0.452536424405331	-11.4683202645045	1.90317630117171e-30	1.96401554358622e-29	ADGRL3	protein_coding
ENSG00000150477.15	126.176195269781	-0.584962163099476	0.121960472841667	-4.79632580515569	1.61602360926638e-06	3.66204960083942e-06	KIAA1328	protein_coding
ENSG00000150527.17	2369.35880271478	0.403177121083112	0.0664562506107856	6.06680511430595	1.30479723847555e-09	3.85544233891819e-09	MIA2	protein_coding
ENSG00000150556.17	54.9221872875832	-1.01521512375721	0.179564718152652	-5.65375611758069	1.56978909200872e-08	4.23204382620765e-08	LYPD6B	protein_coding
ENSG00000150593.18	569.315874768143	-2.02240626026327	0.146915803968864	-13.7657502163067	4.09609963575986e-43	7.58380800209069e-42	PDCD4	protein_coding
ENSG00000150637.9	46.3080535795589	0.0529884336181765	0.213664862206261	0.247997883559461	0.804136044338307	0.832229576507956	CD226	protein_coding
ENSG00000150672.17	19.1527208069435	-1.13608609404456	0.329659841348205	-3.44623745918923	0.000568450616991671	0.000994114124494751	DLG2	protein_coding
ENSG00000150687.12	169.134965863993	0.374087140555364	0.119089849298892	3.14121768360357	0.00168246929185312	0.00279020264119835	PRSS23	protein_coding
ENSG00000150712.11	1016.44867409693	0.122427298385657	0.0588999111846084	2.07856507630268	0.0376573437211339	0.0518479129626256	MTMR12	protein_coding
ENSG00000150722.10	18.0908085269443	-4.34957015251221	0.569770469089363	-7.63389889171321	2.27758560476751e-14	9.52651254618702e-14	PPP1R1C	protein_coding
ENSG00000150753.12	5898.47930753236	0.756197549690522	0.0482190371166129	15.682551849008	1.9909228983546e-55	5.75121666316277e-54	CCT5	protein_coding
ENSG00000150756.14	155.181891632735	-0.126602990318012	0.141478455340067	-0.894857029741392	0.370863519617104	0.422103816059606	ATPSCKMT	protein_coding
ENSG00000150760.13	785.152934536826	-0.275088135955796	0.0603825217718586	-4.55575765773997	5.21970886784729e-06	1.13011409537743e-05	DOCK1	protein_coding
ENSG00000150764.14	230.895864765508	0.289441454758087	0.136631946721434	2.11840247982562	0.034140996043752	0.0473039405932691	DIXDC1	protein_coding
ENSG00000150768.16	2680.93021307757	0.967731798121438	0.0465274052965337	20.7991782897366	4.40287160444587e-96	3.71612202234459e-94	DLAT	protein_coding
ENSG00000150776.18	768.820798772959	-0.554413337936145	0.0649157096049873	-8.54051109214942	1.33629461751978e-17	6.77020089922499e-17	NKAPD1	protein_coding
ENSG00000150779.12	158.012432684435	0.270447991676314	0.117995724100992	2.29201518730322	0.0219047668203593	0.0312293306711323	TIMM8B	protein_coding
ENSG00000150782.12	519.864610894031	-1.16884912320949	0.157759880166395	-7.40903911676823	1.27217781577575e-13	5.05924254823377e-13	IL18	protein_coding
ENSG00000150787.8	202.707028884986	0.337946991047201	0.107267703958875	3.15050083645648	0.00162990789949446	0.00270779069117685	PTS	protein_coding
ENSG00000150867.14	517.529436406578	0.0236618790776803	0.0795537996852783	0.297432418957846	0.766136396198645	0.798426479531567	PIP4K2A	protein_coding
ENSG00000150873.12	14.0099786824723	-3.19765836892436	0.512209855226574	-6.24286771583083	4.29620232972162e-10	1.3238226554647e-09	C2orf50	protein_coding
ENSG00000150907.10	614.966719029806	-1.72669126519123	0.0952356610152658	-18.1307216937829	1.82350187228682e-73	9.33880213102012e-72	FOXO1	protein_coding
ENSG00000150938.10	1481.57124521889	-0.862468520780112	0.0617246178376924	-13.9728450494098	2.28320381670368e-44	4.41107970112009e-43	CRIM1	protein_coding
ENSG00000150961.15	1254.7657151485	1.37390428506151	0.0798688262766177	17.2020092082376	2.56481631440451e-66	1.05011503734481e-64	SEC24D	protein_coding
ENSG00000150967.18	345.227872827543	0.260980069745439	0.0878280297053469	2.97148951901799	0.00296358989259774	0.00477232105066794	ABCB9	protein_coding
ENSG00000150977.10	297.603034357926	-0.0322105602062952	0.0984736600895919	-0.327098232938532	0.743593588280944	0.778046397378523	RILPL2	protein_coding
ENSG00000150990.8	2573.3455175621	0.959032079348913	0.0549762933147188	17.4444659966217	3.79246420380277e-68	1.69016369295139e-66	DHX37	protein_coding
ENSG00000150991.15	67049.5774489666	-0.243884360924526	0.0624225778752729	-3.90698957373779	9.34531845219388e-05	0.000177752827868243	UBC	protein_coding
ENSG00000150995.19	585.983407393271	1.1099093902003	0.138424519257658	8.01815600409897	1.07344420306074e-15	4.87893953665513e-15	ITPR1	protein_coding
ENSG00000151006.7	241.844288962165	0.396436460656838	0.125106707078824	3.16878662953746	0.00153076727991841	0.0025513079601526	PRSS53	protein_coding
ENSG00000151012.13	1732.5427038501	0.591994157718931	0.129217336257387	4.58138338759548	4.61910147668409e-06	1.00439529518916e-05	SLC7A11	protein_coding
ENSG00000151014.6	286.359133658867	1.65981774398386	0.110942229147301	14.9610996348386	1.3182959112724e-50	3.16139914722276e-49	NOCT	protein_coding
ENSG00000151062.15	28.9955949012664	-1.97352004489128	0.292746815282932	-6.74138860565887	1.56879989285479e-11	5.37813223990247e-11	CACNA2D4	protein_coding
ENSG00000151065.14	454.508752368731	-0.585495319795889	0.0803081659601182	-7.29060753406636	3.08560408715583e-13	1.19439678577377e-12	DCP1B	protein_coding
ENSG00000151079.7	15.6642158082141	-1.37396519923697	0.357566348816923	-3.84254615621128	0.000121764505721914	0.000228779772720642	KCNA6	protein_coding
ENSG00000151092.18	490.205122511066	0.206183249661611	0.0932552385188122	2.21095622011645	0.0270388689029798	0.038049853892159	NGLY1	protein_coding
ENSG00000151093.8	220.918173832129	0.0164259374308477	0.0935256894506113	0.17563022018161	0.860584459102158	0.882488970889527	OXSM	protein_coding
ENSG00000151116.17	179.557261331977	-0.739359663329316	0.150188390210867	-4.92288160417221	8.52790512223231e-07	1.9898006268214e-06	UEVLD	protein_coding
ENSG00000151117.9	36.524890394715	-3.38823712674128	0.316686455267312	-10.6990276040739	1.02851852454564e-26	8.88950678995172e-26	TMEM86A	protein_coding
ENSG00000151131.11	508.282996143528	0.547927414389601	0.0726671100026414	7.54023951647017	4.69109044581765e-14	1.92015698876763e-13	C12orf45	protein_coding
ENSG00000151135.10	571.936354692079	-0.282216556497201	0.104986784722611	-2.68811505412662	0.00718566331814171	0.0109879556083487	TMEM263	protein_coding
ENSG00000151136.15	400.420904026319	-0.075179361795408	0.0853871973386385	-0.880452387929456	0.378614287154164	0.429824515353554	BTBD11	protein_coding
ENSG00000151148.14	1040.35790449561	-0.591523468558139	0.0614883113708108	-9.62009616739843	6.57696450108774e-22	4.33528707165941e-21	UBE3B	protein_coding
ENSG00000151150.22	566.336762947477	-0.550726570287298	0.0684813341672803	-8.04199534054098	8.83872535777982e-16	4.04163022715913e-15	ANK3	protein_coding
ENSG00000151151.6	149.931614451006	-0.0733199955340209	0.112719992140714	-0.650461325817799	0.515394275319983	0.565145646068682	IPMK	protein_coding
ENSG00000151164.19	19.6945973251463	-1.91836561989381	0.360111712389659	-5.32714031199865	9.97710910201581e-08	2.50722162863032e-07	RAD9B	protein_coding
ENSG00000151176.8	2567.23999003407	0.297593134706817	0.0673180536648898	4.42070319186945	9.83802272382259e-06	2.0724044521962e-05	PLBD2	protein_coding
ENSG00000151208.17	3313.88088972519	-0.312173829304174	0.0553562158113617	-5.63936361488245	1.70679776012156e-08	4.58423121065184e-08	DLG5	protein_coding
ENSG00000151229.13	234.313157260635	0.708835395874062	0.107590883374203	6.588247755237	4.45047560428043e-11	1.47386640573145e-10	SLC2A13	protein_coding
ENSG00000151233.11	317.612262944686	-0.0035298002921179	0.104160702277458	-0.033888023169385	0.972966443830177	0.977885646180569	GXYLT1	protein_coding
ENSG00000151239.14	2652.11329069299	0.00386623407999402	0.0694089978900647	0.0557022028486516	0.955579044609754	0.963037035952516	TWF1	protein_coding
ENSG00000151240.17	944.344315005926	0.165970680424545	0.0561922945822668	2.95361991636701	0.0031407056044821	0.005042484619821	DIP2C	protein_coding
ENSG00000151247.12	1324.94644857764	0.421695926153002	0.0582291787506569	7.24200366896373	4.42103887165231e-13	1.69053544097502e-12	EIF4E	protein_coding
ENSG00000151276.23	160.241478174262	-2.07742550910693	0.140785041010231	-14.7560102564871	2.81445129683727e-49	6.33691955180588e-48	MAGI1	protein_coding
ENSG00000151287.17	87.9964313961544	0.78140799888223	0.14217967076593	5.49591931583989	3.88680200255882e-08	1.01454396431684e-07	TEX30	protein_coding
ENSG00000151292.17	681.847669077479	-0.571550482189884	0.0715708809536297	-7.98579638219331	1.3961798095595e-15	6.30032394349609e-15	CSNK1G3	protein_coding
ENSG00000151303.11	279.941228240954	-1.13650278985701	0.124013564580186	-9.16434257578456	4.98498946012119e-20	2.92592155258395e-19	AL136982.1	lncRNA
ENSG00000151304.6	179.747121118836	0.962945321395588	0.113335582813862	8.49640772551627	1.9554824776752e-17	9.84780975757229e-17	SRFBP1	protein_coding
ENSG00000151320.11	38.9474659765981	-1.70430124628958	0.238659610411385	-7.1411381395948	9.25612703386662e-13	3.47087533451618e-12	AKAP6	protein_coding
ENSG00000151327.12	662.061894385768	0.0508264645261541	0.0893440382276238	0.568884791133599	0.569434327275033	0.616568828089323	FAM177A1	protein_coding
ENSG00000151332.19	386.46950733326	-0.252766878908016	0.0818730514767227	-3.08730252932956	0.00201981919982664	0.00332158794720593	MBIP	protein_coding
ENSG00000151348.15	1326.68610007572	-0.0357182694035025	0.0575220378066959	-0.620949305091286	0.534632978901371	0.583320217031987	EXT2	protein_coding
ENSG00000151353.15	1506.42339732104	0.56524728530321	0.0749143878045106	7.545243335342	4.51443776570992e-14	1.8508582296973e-13	TMEM18	protein_coding
ENSG00000151364.17	55.3754036800266	-0.337553833320293	0.171485605185579	-1.9684091440503	0.0490209806298212	0.0663568654560826	KCTD14	protein_coding
ENSG00000151366.13	618.603950067603	0.035501871008778	0.0664194625510006	0.534510061437454	0.592988690219913	0.639462750309953	NDUFC2	protein_coding
ENSG00000151376.16	455.281046715697	0.0299435001451545	0.0902748877031278	0.331692466277275	0.740121489975457	0.775326270319595	ME3	protein_coding
ENSG00000151413.17	224.717233529516	-0.51516644603193	0.0925769073754466	-5.56474028607012	2.62543132021136e-08	6.93444342408274e-08	NUBPL	protein_coding
ENSG00000151414.15	3785.48935580406	-1.27402692716842	0.0915171084883277	-13.9211885975496	4.71005540935993e-44	8.99614628629708e-43	NEK7	protein_coding
ENSG00000151422.13	423.772549416651	-0.322894016366329	0.0833976836272774	-3.87173842632624	0.000108061883156997	0.000203921924898315	FER	protein_coding
ENSG00000151445.16	661.152318449778	-0.857172957902815	0.0682219882029002	-12.5644675636465	3.31096418712169e-36	4.43457862934703e-35	VIPAS39	protein_coding
ENSG00000151458.12	383.91983870785	-0.475954236159891	0.100394703519804	-4.74083013817559	2.12844324654054e-06	4.75899372039877e-06	ANKRD50	protein_coding
ENSG00000151461.20	641.997442953596	-0.0339635833327501	0.0801827631761367	-0.423577112928157	0.671874249621735	0.714082037515665	UPF2	protein_coding
ENSG00000151465.14	1675.00689891524	0.319540512920376	0.058707053509729	5.44296628457808	5.24005678252197e-08	1.35119948575426e-07	CDC123	protein_coding
ENSG00000151466.12	218.707912220995	-0.170095639878119	0.103114209225931	-1.64958487443206	0.099027870719617	0.127216866993514	SCLT1	protein_coding
ENSG00000151470.13	92.760442226105	-1.69245318993958	0.149521729049587	-11.3191119491288	1.05535558893045e-29	1.05942274003729e-28	C4orf33	protein_coding
ENSG00000151490.15	287.906821460014	-0.835665566898394	0.121187619381876	-6.89563481121879	5.36247916509895e-12	1.90581828337603e-11	PTPRO	protein_coding
ENSG00000151491.14	1283.92415468667	0.00725462736899353	0.0602981687710486	0.120312565320835	0.90423555072936	0.919512061682653	EPS8	protein_coding
ENSG00000151498.12	517.390534895706	-0.437575890226819	0.0831278155077501	-5.26389256777743	1.41036884339004e-07	3.50170131239717e-07	ACAD8	protein_coding
ENSG00000151500.15	486.862421569326	-0.927336004415622	0.077165207160312	-12.0175405281951	2.87398917051235e-33	3.32977211565189e-32	THYN1	protein_coding
ENSG00000151502.11	1256.74507453616	-0.148155224798839	0.062971552169732	-2.35273261804799	0.018636029296277	0.0268427047962773	VPS26B	protein_coding
ENSG00000151503.13	2667.80907904523	0.48465003242338	0.10649685962698	4.55083872069968	5.34324940735247e-06	1.15471051417939e-05	NCAPD3	protein_coding
ENSG00000151532.14	967.541845787045	-0.325248690100741	0.0711550034566484	-4.57098832549282	4.85429328486073e-06	1.05386783945503e-05	VTI1A	protein_coding
ENSG00000151552.12	404.488571527035	0.403428808412353	0.0915389170478281	4.40718353923245	1.04723444777911e-05	2.20050320403989e-05	QDPR	protein_coding
ENSG00000151553.15	285.422193488556	-1.40469889503635	0.0997621371189869	-14.0804811885791	5.00677125112901e-45	9.8620990954442e-44	FAM160B1	protein_coding
ENSG00000151575.14	129.09753718824	-0.673393077149269	0.124014043159408	-5.42997438026988	5.63621425410136e-08	1.44742350758054e-07	TEX9	protein_coding
ENSG00000151576.10	717.712265719102	0.592711589652542	0.0790785758445133	7.49522336894319	6.61855529829194e-14	2.68582147318277e-13	QTRT2	protein_coding
ENSG00000151611.16	62.7419704740005	-1.00424550758047	0.166978507660659	-6.0142201631203	1.80754714153429e-09	5.29027939060444e-09	MMAA	protein_coding
ENSG00000151612.18	959.942542555716	-0.152025348487576	0.0810404697088884	-1.87591889624625	0.0606664174865136	0.0808029829309924	ZNF827	protein_coding
ENSG00000151623.15	65.6512759392552	-1.50734070831393	0.179958828028198	-8.37603092234934	5.47425348139927e-17	2.68174518796952e-16	NR3C2	protein_coding
ENSG00000151651.16	74.4500097075879	-0.407692890755369	0.182317018143864	-2.23617572789428	0.0253402624851847	0.035769474504921	ADAM8	protein_coding
ENSG00000151657.12	188.801174162088	-0.293460702698549	0.104074618062816	-2.81971443336381	0.00480664038706278	0.007529157383903	KIN	protein_coding
ENSG00000151665.13	201.713704280813	-0.230291166857374	0.131918327097953	-1.74571018237956	0.0808613248480144	0.105670175227385	PIGF	protein_coding
ENSG00000151687.14	37.4677761501837	-0.682943718747243	0.210930503912593	-3.23776649692283	0.00120469366040682	0.00202836418382104	ANKAR	protein_coding
ENSG00000151689.13	738.571137908124	0.804863989868975	0.0666656153662023	12.0731502356614	1.46419811823754e-33	1.72417031725119e-32	INPP1	protein_coding
ENSG00000151690.15	1404.34090438199	-0.0346160484962002	0.0567372541779863	-0.610111451421472	0.541787981381904	0.590189114046997	MFSD6	protein_coding
ENSG00000151692.15	586.205770903787	-0.330665512337399	0.102233568745024	-3.23441230113072	0.00121893349235984	0.00205074022300362	RNF144A	protein_coding
ENSG00000151693.11	1454.40772885067	0.0762283811912272	0.0556255193104498	1.37038507030903	0.17056673003453	0.208910988277689	ASAP2	protein_coding
ENSG00000151694.14	1325.73865910495	0.878826996572832	0.102711977935788	8.55622697795036	1.16621574258721e-17	5.94038686412934e-17	ADAM17	protein_coding
ENSG00000151715.8	50.8302676926178	0.885052219613895	0.297571613350619	2.97424949123446	0.00293706163524767	0.0047341435170513	TMEM45B	protein_coding
ENSG00000151725.12	721.187828946272	-0.419125022485616	0.144687079920151	-2.89676882494913	0.00377027467347223	0.00598584591916965	CENPU	protein_coding
ENSG00000151726.14	2259.53992372196	1.47496545201531	0.064746474861656	22.780629449972	7.13581833884327e-115	9.54052597019859e-113	ACSL1	protein_coding
ENSG00000151729.11	1050.40102032344	1.40582986322704	0.0642072663883584	21.8951832448973	2.88741602781972e-106	3.30477889002275e-104	SLC25A4	protein_coding
ENSG00000151743.11	79.4677641820869	0.368622254938404	0.16349713791798	2.2546098337411	0.0241578296618473	0.0342337366124628	AMN1	protein_coding
ENSG00000151746.15	689.51184081269	0.330511681534381	0.120539912204082	2.74192734581392	0.00610798501532157	0.00943359615737868	BICD1	protein_coding
ENSG00000151748.15	678.31301974808	-0.80001452697955	0.0648149247810147	-12.3430603318988	5.30985392646793e-35	6.7697276895424e-34	SAV1	protein_coding
ENSG00000151779.13	1913.00724653039	0.323562918397602	0.0718880695284262	4.50092651701626	6.76578949614994e-06	1.45051153267821e-05	NBAS	protein_coding
ENSG00000151790.9	263.759516312779	0.994556453157241	0.096921704257543	10.2614420657986	1.05124955489842e-24	8.11148022237248e-24	TDO2	protein_coding
ENSG00000151806.14	1132.31306787526	0.31316535007993	0.0807192411349406	3.87968649948534	0.000104591181383661	0.000197806524589315	GUF1	protein_coding
ENSG00000151835.16	1111.24483696033	0.0305134429087035	0.0654333261843096	0.466328775993362	0.64098018422898	0.684473326500666	SACS	protein_coding
ENSG00000151846.8	170.095730230461	0.31577753522657	0.124855491474988	2.52914414493198	0.011434105714518	0.0170243884039557	PABPC3	protein_coding
ENSG00000151849.15	473.704077514398	0.350352396462658	0.101875453860919	3.43902660734118	0.000583809851208453	0.00101967621179853	CENPJ	protein_coding
ENSG00000151876.13	131.481651770348	-0.639769320378976	0.1338448434999	-4.77993252223762	1.7535403879831e-06	3.95823818641097e-06	FBXO4	protein_coding
ENSG00000151881.14	170.851476232577	0.48282166538129	0.15500605791815	3.11485674731655	0.00184034263288869	0.00304200180499807	TMEM267	protein_coding
ENSG00000151883.19	622.132995182241	0.813139923327628	0.113433815389939	7.16840847266207	7.58746330924318e-13	2.86220713298492e-12	PARP8	protein_coding
ENSG00000151893.15	1042.70411053904	-0.0443089063535662	0.0711086218459255	-0.623115807947628	0.533208422372637	0.581934034906148	CACUL1	protein_coding
ENSG00000151914.20	1606.64680401131	0.0908364583863065	0.0896517857309127	1.01321415569958	0.310957880434017	0.360410560613512	DST	protein_coding
ENSG00000151923.17	1881.68927753423	0.438399426183534	0.0465099277887647	9.42593220472462	4.26301750617285e-21	2.65809609918528e-20	TIAL1	protein_coding
ENSG00000151929.10	970.819096246503	-0.102656282117661	0.0900764759907348	-1.13965695247913	0.254429248014295	0.300917259981209	BAG3	protein_coding
ENSG00000151967.18	104.719973392437	-0.690188911826653	0.130460884703691	-5.29038963206669	1.22056058163291e-07	3.04746806599074e-07	SCHIP1	protein_coding
ENSG00000152056.17	787.142743312168	1.48834762292066	0.0951835024109109	15.6366133334263	4.09958766914973e-55	1.16861453783989e-53	AP1S3	protein_coding
ENSG00000152061.23	853.662734671745	0.0430198145504259	0.0707112625398026	0.608387023583556	0.542930815859178	0.591303897614777	RABGAP1L	protein_coding
ENSG00000152076.19	123.978815777628	-0.956779950984069	0.170555453929329	-5.60978807151203	2.0257453302645e-08	5.40055769360085e-08	CCDC74B	protein_coding
ENSG00000152078.10	310.753071396825	0.125468767176212	0.128863141687626	0.97365907375095	0.330225844396164	0.380553169880797	TLCD4	protein_coding
ENSG00000152082.15	2050.45896839192	-0.0437019569000025	0.0980447464426588	-0.445734814823163	0.655788813025477	0.698263259369153	MZT2B	protein_coding
