## Supplemental File S1 for "KRAS G12 mutant alleles differentially control glutamine metabolism via FOXO1": sw_de2_G12V_LN_iFOXO1___G12V_LN_DMSO.csv (part 2 of 3)

GeneID	baseMean	log2FoldChange	lfcSE	stat	pvalue	padj	gene_name	gene_type
ENSG00000152102.18	2959.92391435179	0.180298759600037	0.0465489143882433	3.87331824962119	0.000107363480507071	0.000202679927964616	FAM168B	protein_coding
ENSG00000152104.12	1415.32243811902	-0.437532119196504	0.0703678334474264	-6.21778585130656	5.04219051867592e-10	1.5414288619214e-09	PTPN14	protein_coding
ENSG00000152117.17	1309.76734856677	0.420090564927345	0.0898326422399875	4.67636879482043	2.91999276464248e-06	6.46377299461079e-06	SMPD4BP	transcribed_processed_pseudogene
ENSG00000152127.9	7795.24862268284	0.376973916572294	0.0773801060354659	4.87171620570685	1.10633006763839e-06	2.55260150609053e-06	MGAT5	protein_coding
ENSG00000152133.16	240.472551646397	0.317670885599007	0.0945393402321174	3.36019782684168	0.000778866800635249	0.00134235907186828	GPATCH11	protein_coding
ENSG00000152147.11	94.0167550243774	0.371847426115012	0.130055534994776	2.85914341231189	0.00424786696040422	0.0067039354473819	GEMIN6	protein_coding
ENSG00000152154.11	17.4046275779712	-1.41894659441235	0.400814905021543	-3.54015426231737	0.000399893213460859	0.000711779767785893	TMEM178A	protein_coding
ENSG00000152193.8	410.455228927961	0.330092559954622	0.0932243725318604	3.54083970736096	0.000398855813288253	0.000710100592406189	OBI1	protein_coding
ENSG00000152219.5	358.784067649541	0.391503363302237	0.106936036877472	3.66109849152933	0.000251136186367737	0.000457183456277115	ARL14EP	protein_coding
ENSG00000152223.15	498.948066334081	-1.44237283702277	0.0750573522373161	-19.2169426981954	2.67048690414345e-82	1.66717835321484e-80	EPG5	protein_coding
ENSG00000152234.16	11485.5135792022	0.429530491651885	0.0585681429576943	7.33385881744875	2.23618669607451e-13	8.74561444584356e-13	ATP5F1A	protein_coding
ENSG00000152240.13	354.266914782457	-0.165466819403872	0.111196517765098	-1.48805756447715	0.136735713317967	0.171052675068961	HAUS1	protein_coding
ENSG00000152242.11	475.474051012409	0.651194552068811	0.103094209176243	6.31649980413132	2.67553787603703e-10	8.35856621819013e-10	C18orf25	protein_coding
ENSG00000152253.9	254.947270855839	-0.189361032447231	0.285508221973744	-0.663241958981638	0.507175602580492	0.557185064266003	SPC25	protein_coding
ENSG00000152256.14	1287.39517718965	0.535904622184921	0.141757775446977	3.78042488671367	0.000156560948637729	0.000291295912810199	PDK1	protein_coding
ENSG00000152270.9	1120.20276653919	0.559693909722016	0.0681778177726358	8.20932567229597	2.22434155831031e-16	1.05181071245547e-15	PDE3B	protein_coding
ENSG00000152291.14	2640.92699350072	-0.0918140143946452	0.066857015640444	-1.3732891532045	0.169662473273744	0.207938723632654	TGOLN2	protein_coding
ENSG00000152332.16	2289.16531786259	0.132829708751167	0.0646903961075248	2.05331419721692	0.0400421148221529	0.0549061781387807	UHMK1	protein_coding
ENSG00000152348.16	105.107248768558	-0.443449670886736	0.133009195924529	-3.33397753293957	0.000856135727411037	0.00146916158220422	ATG10	protein_coding
ENSG00000152359.15	162.975075141227	-0.253336940343312	0.125754201028424	-2.01454057416381	0.0439528094483682	0.0599045991012289	POC5	protein_coding
ENSG00000152382.6	418.962930597177	-0.0289654802299886	0.0878042533310979	-0.329886983045841	0.741485359474455	0.776428824785091	TADA1	protein_coding
ENSG00000152404.15	226.745662155908	-0.201328830761603	0.121221976683363	-1.66082781579682	0.0967480329539384	0.124535169282449	CWF19L2	protein_coding
ENSG00000152409.9	634.63160185022	-2.20747211217783	0.107776957000741	-20.4818559885919	3.12520785413781e-93	2.47202305027822e-91	JMY	protein_coding
ENSG00000152413.15	639.02178099205	1.55059066725157	0.131553251151832	11.7867909281995	4.56609857977723e-32	5.06123384763568e-31	HOMER1	protein_coding
ENSG00000152422.16	56.3177171873188	-0.964667469066189	0.174559320060686	-5.52630171067818	3.2705151140332e-08	8.59021946154617e-08	XRCC4	protein_coding
ENSG00000152443.13	150.818010823254	-1.8554011284393	0.128855686666711	-14.399062830951	5.24499007936062e-47	1.10827007159413e-45	ZNF776	protein_coding
ENSG00000152455.16	383.154356252836	0.403981331388251	0.0821317791895099	4.91869694501698	8.71222320024254e-07	2.02998562784183e-06	SUV39H2	protein_coding
ENSG00000152457.18	279.773284062152	-0.261718742865299	0.114131010646591	-2.29314312895832	0.021839766059111	0.0311444588755809	DCLRE1C	protein_coding
ENSG00000152464.15	371.843380818299	-0.138877419735892	0.0891333347883056	-1.55808620944936	0.119212813323876	0.15070430789868	RPP38	protein_coding
ENSG00000152465.18	310.897733369583	-0.713925553762855	0.0943011478447882	-7.57069844937536	3.71222863514896e-14	1.52985134260312e-13	NMT2	protein_coding
ENSG00000152475.7	80.5808381800274	-0.85304044203822	0.149507225177373	-5.70568038451777	1.15879262705425e-08	3.1658298389757e-08	ZNF837	protein_coding
ENSG00000152484.14	657.991720766908	0.206044619989054	0.0815709066240241	2.52595721338189	0.0115383532840114	0.0171643798163494	USP12	protein_coding
ENSG00000152492.15	507.457517044445	-0.880914612064277	0.0855341249856946	-10.2989843201366	7.12091605419474e-25	5.55409394665845e-24	CCDC50	protein_coding
ENSG00000152503.10	703.461398791797	0.821083243986687	0.116129369447614	7.07041851593864	1.54467116831664e-12	5.71422429258759e-12	TRIM36	protein_coding
ENSG00000152518.8	3881.22069123609	-0.603546518578444	0.0496997559537058	-12.1438527613824	6.18439481979287e-34	7.46873196941892e-33	ZFP36L2	protein_coding
ENSG00000152520.14	590.389486535693	-0.908111807447776	0.0931530224745941	-9.7486027111514	1.87024666904084e-22	1.26991850228625e-21	PAN3	protein_coding
ENSG00000152556.17	2079.75328402097	0.767221634426439	0.0589165669664952	13.0221714184865	9.15304976050759e-39	1.37323014678996e-37	PFKM	protein_coding
ENSG00000152558.15	4944.24547891946	-0.321377322881877	0.0551345418285376	-5.82896515003834	5.57721480975291e-09	1.56530858899771e-08	TMEM123	protein_coding
ENSG00000152580.8	88.372900236119	-1.68639853022469	0.199168469803541	-8.46719629812963	2.51370262600573e-17	1.2575171944932e-16	IGSF10	protein_coding
ENSG00000152582.14	92.0651570279141	-0.796500334364464	0.138757490390446	-5.74023306506348	9.45463404789407e-09	2.60183262651336e-08	SPEF2	protein_coding
ENSG00000152601.17	4593.19773586995	-0.984449910941598	0.05193055509731	-18.9570457911895	3.8623827930496e-80	2.23574249951699e-78	MBNL1	protein_coding
ENSG00000152620.13	258.459266227938	-0.683937604687658	0.0980781077369112	-6.97339722868921	3.09377464826638e-12	1.11553096386655e-11	NADK2	protein_coding
ENSG00000152642.11	1014.07037433579	0.75567566665481	0.0674798677451478	11.1985350876617	4.14531314238595e-29	4.03007663804163e-28	GPD1L	protein_coding
ENSG00000152669.9	478.9312726768	0.910596609869906	0.0971907081235694	9.36917352955349	7.31026861224241e-21	4.51896637454003e-20	CCNO	protein_coding
ENSG00000152683.14	505.343176099326	0.27958551451179	0.0784692989827798	3.56299238219453	0.000366651323268761	0.000656323245491048	SLC30A6	protein_coding
ENSG00000152684.11	538.94980687669	0.892507596303559	0.0860042564131531	10.3774816913255	3.13947368890062e-25	2.49900782359908e-24	PELO	protein_coding
ENSG00000152700.14	480.059889040595	0.25238344724416	0.0887875831935052	2.84255340855614	0.00447537319888873	0.00704091828478715	SAR1B	protein_coding
ENSG00000152705.8	17.9120590939582	-0.942698793299273	0.312635625505869	-3.01532748154953	0.00256701926717713	0.0041688194226069	CATSPER3	protein_coding
ENSG00000152749.8	544.739917868642	0.979952557233076	0.0809926129652785	12.0992831488618	1.06537421316244e-33	1.2713802221531e-32	GPR180	protein_coding
ENSG00000152763.17	17.1799535731402	-1.38831479617899	0.329265907060749	-4.21639400377654	2.48239886300849e-05	5.02197134739318e-05	WDR78	protein_coding
ENSG00000152767.17	1370.41240177196	0.0156129425194671	0.0731737039540335	0.213368213932082	0.831039771246815	0.856085426428261	FARP1	protein_coding
ENSG00000152778.9	123.352842401136	-0.594633460175161	0.141116684227129	-4.21377148585842	2.51141385141444e-05	5.07727023513573e-05	IFIT5	protein_coding
ENSG00000152782.16	410.918046584274	0.360020438371043	0.0820471014590898	4.387972664099	1.14412151495868e-05	2.3934350384929e-05	PANK1	protein_coding
ENSG00000152784.16	1281.53110318693	-1.25456823891056	0.0883294506160381	-14.2032836178738	8.7418332379602e-46	1.76802699543645e-44	PRDM8	protein_coding
ENSG00000152795.17	2586.25202281366	-0.291622782564582	0.05530557811058	-5.27293615811231	1.34258276896322e-07	3.33998690490636e-07	HNRNPDL	protein_coding
ENSG00000152818.18	845.032652923111	-1.14847763199509	0.0950858478500418	-12.0783235146237	1.37494517628598e-33	1.6254046731869e-32	UTRN	protein_coding
ENSG00000152894.14	1758.76042242314	0.379821126664975	0.0603096638029142	6.29784851572363	3.01805234327543e-10	9.40138861901140e-10	PTPRK	protein_coding
ENSG00000152904.11	485.581439198325	-0.41834866726502	0.102721731471954	-4.07264033880932	4.64831748316619e-05	9.15364709797637e-05	GGPS1	protein_coding
ENSG00000152926.15	605.186989093804	-1.19328541421598	0.0904515315139251	-13.1925396313745	9.68660976857529e-40	1.54699049031327e-38	ZNF117	protein_coding
ENSG00000152939.17	203.276685752782	-0.285996402976443	0.0997972892508573	-2.86577326020893	0.00415992077481382	0.0065740672663062	MARVELD2	protein_coding
ENSG00000152942.19	730.344244480636	-0.0506568179894079	0.0746966211128855	-0.678167462392343	0.497665520339577	0.548132294327501	RAD17	protein_coding
ENSG00000152944.9	444.687803216148	-0.258517047053999	0.0944463906329651	-2.73718291743557	0.00619678263324965	0.00956292053351743	MED21	protein_coding
ENSG00000152990.14	1847.90950875507	-0.400020918178723	0.0491437238700761	-8.13981698326891	3.95875847436629e-16	1.84367826851806e-15	ADGRA3	protein_coding
ENSG00000153006.16	386.269185785969	-0.175744351030606	0.0887256374190969	-1.98076177464327	0.0476179954272399	0.0645908309314725	SREK1IP1	protein_coding
ENSG00000153015.16	497.676208327294	0.172257175197125	0.112721068687705	1.52817194870965	0.126469851507995	0.159145970063534	CWC27	protein_coding
ENSG00000153029.14	127.949395345329	-1.47542762673114	0.128956438503906	-11.4412870256683	2.59999621598526e-30	2.67579992037502e-29	MR1	protein_coding
ENSG00000153037.15	668.790421517801	0.916738445448136	0.107151776894153	8.55551323571337	1.17345462422044e-17	5.97122009522479e-17	SRP19	protein_coding
ENSG00000153044.10	235.040569857139	-0.421426377571214	0.129382277689901	-3.25721872497309	0.00112509701781036	0.0019021895417501	CENPH	protein_coding
ENSG00000153046.18	494.683288215802	-0.146116906266132	0.0652065637383756	-2.240831258221	0.0250370073641724	0.0353711527265678	CDYL	protein_coding
ENSG00000153048.11	891.92995203483	-0.713276482005889	0.123419006002075	-5.77930826953748	7.50083792812021e-09	2.08007818315052e-08	CARHSP1	protein_coding
ENSG00000153066.12	1108.76900543629	0.580712073805269	0.0552669833009644	10.5073959011462	7.98684907600901e-26	6.59373310602974e-25	TXNDC11	protein_coding
ENSG00000153071.15	17.1705644757796	-3.78281822348829	0.504174145868508	-7.50299922058058	6.23739234368555e-14	2.53454877698766e-13	DAB2	protein_coding
ENSG00000153094.24	678.914035153263	-0.454014852193916	0.084723683836646	-5.35877138049489	8.37898033906572e-08	2.11936438912782e-07	BCL2L11	protein_coding
ENSG00000153107.13	3312.10518577059	0.463779569282858	0.0561789106094493	8.25540339340169	1.51390037532717e-16	7.23339875725583e-16	ANAPC1	protein_coding
ENSG00000153113.24	3507.84647791654	0.00822776280700628	0.0819301899280569	0.100424066076633	0.920007664375574	0.933539914929557	CAST	protein_coding
ENSG00000153130.17	221.386288171707	-0.240071545417099	0.127093919206159	-1.88893022511705	0.0589011788162053	0.078639007560554	SCOC	protein_coding
ENSG00000153140.9	147.200937888177	-1.05818082622486	0.124861396451515	-8.47484375713966	2.35395249242916e-17	1.17994406952952e-16	CETN3	protein_coding
ENSG00000153147.6	2700.99317160619	0.217933273707848	0.0606562967658086	3.59292085616896	0.000326991927988367	0.000588538723856118	SMARCA5	protein_coding
ENSG00000153165.19	516.239623874784	0.0397171913922943	0.0848420847482291	0.468130780969799	0.6396910683356	0.683145024416077	RGPD3	protein_coding
ENSG00000153179.13	493.503970294986	0.579286188930446	0.0872493980447194	6.63942906097225	3.14900510342553e-11	1.05446490966622e-10	RASSF3	protein_coding
ENSG00000153187.20	11533.4677992843	0.244219124086997	0.0494117353988408	4.94253282374548	7.71141170501272e-07	1.80626369053228e-06	HNRNPU	protein_coding
ENSG00000153201.16	4934.42313351048	0.168478971073335	0.0569721613296841	2.95721571976861	0.00310430853374121	0.00498616769378717	RANBP2	protein_coding
ENSG00000153207.16	2691.05350445595	0.580330149536181	0.0552511476141617	10.5034949425636	8.32399672619215e-26	6.86832018237635e-25	AHCTF1	protein_coding
ENSG00000153208.17	68.5790861571536	-0.807357102041501	0.185584112226685	-4.35035678622822	1.35916200860126e-05	2.82451439146462e-05	MERTK	protein_coding
ENSG00000153214.11	817.275589516013	-0.318795182947394	0.0690048387997704	-4.61989606080284	3.8393232931313e-06	8.40523059159942e-06	TMEM87B	protein_coding
ENSG00000153234.15	300.966671747	0.504344127758222	0.0946703372503248	5.32737225203549	9.96438136914972e-08	2.50443975586615e-07	NR4A2	protein_coding
ENSG00000153237.18	17.2459665058518	-1.67265282088278	0.355976579880498	-4.69877209743487	2.61730317932983e-06	5.81405286584182e-06	CCDC148	protein_coding
ENSG00000153246.13	64.5055965669401	-2.06243589549779	0.198552611668383	-10.3873521389002	2.83103466978521e-25	2.26183351618799e-24	PLA2R1	protein_coding
ENSG00000153291.16	90.444364645423	-1.83491085108725	0.203466277709048	-9.01825536765912	1.91108411986494e-19	1.08056358094759e-18	SLC25A27	protein_coding
ENSG00000153310.19	1039.48666548932	0.495715301523993	0.0644179294769124	7.6953001369232	1.41162422629904e-14	5.98899713870428e-14	CYRIB	protein_coding
ENSG00000153317.15	1556.58567227899	0.390012135022448	0.0797045092646052	4.89322547269785	9.91966503588196e-07	2.29856287365191e-06	ASAP1	protein_coding
ENSG00000153339.14	643.955773564007	-0.579208880167909	0.0952989347894731	-6.07781064339755	1.21834502453951e-09	3.60563303246678e-09	TRAPPC8	protein_coding
ENSG00000153363.13	83.5242868086489	-1.11621328548963	0.16618849575342	-6.71654966506102	1.86077906184753e-11	6.35457732061314e-11	LINC00467	lncRNA
ENSG00000153391.16	355.599800198246	0.864529899717377	0.0901659314923589	9.58821015219746	8.96262495614168e-22	5.86941212992581e-21	INO80C	protein_coding
ENSG00000153395.10	1531.15349024701	0.720789514204144	0.0832481233988014	8.65832747665903	4.78736518989717e-18	2.48804655276803e-17	LPCAT1	protein_coding
ENSG00000153406.13	1023.23660636619	-0.122853027922835	0.0951366267545398	-1.2913326035808	0.196588369748595	0.237642590027346	NMRAL1	protein_coding
ENSG00000153443.13	880.645296762749	-1.54898775982446	0.0930606309414813	-16.6449307742014	3.29346781824688e-62	1.19323049875477e-60	UBALD1	protein_coding
ENSG00000153485.6	240.355777111227	0.255408964025443	0.095456914630011	2.67564654708779	0.00745852574913562	0.0113764166600647	TMEM251	protein_coding
ENSG00000153487.13	510.382386934374	0.395330194313729	0.111089030999622	3.55867893307191	0.000372724826243931	0.000666484397549215	ING1	protein_coding
ENSG00000153531.13	95.647952088224	-0.87131597035307	0.165173224765958	-5.27516473440341	1.32636887154528e-07	3.3007380845505e-07	ADPRHL1	protein_coding
ENSG00000153551.14	843.902507695716	0.404243170061855	0.0901761081156416	4.48281899173842	7.36634097841483e-06	1.57323550327808e-05	CMTM7	protein_coding
ENSG00000153560.12	2245.78389893702	0.0458681928571416	0.0626109785725358	0.732590256579405	0.463808375534763	0.514971480677534	UBP1	protein_coding
ENSG00000153561.13	1546.15564768265	-0.130115402149204	0.0812818989665381	-1.60079185899396	0.109423027332355	0.139383339554522	RMND5A	protein_coding
ENSG00000153563.16	24.8799116425878	-0.742919983281802	0.250503790650255	-2.96570355823095	0.00301991422021583	0.0048578432750235	CD8A	protein_coding
ENSG00000153574.9	561.18420898459	1.08608468563973	0.0770277686126497	14.0999110476812	3.80248694571398e-45	7.52922316852515e-44	RPIA	protein_coding
ENSG00000153714.6	483.803232632465	1.66487522315092	0.149389952399548	11.1444926275776	7.61772195035685e-29	7.32115414923609e-28	LURAP1L	protein_coding
ENSG00000153721.19	297.43458908674	0.91102302881096	0.113905766030722	7.99804136838207	1.26413904456168e-15	5.72672044534867e-15	CNKSR3	protein_coding
ENSG00000153767.10	168.624848118862	0.154893488648421	0.130047768832605	1.1910507195844	0.233633674324273	0.278304624433582	GTF2E1	protein_coding
ENSG00000153774.9	380.081774295083	-0.077489279770255	0.108348174233269	-0.715187683766816	0.474493078386502	0.525752946700644	CFDP1	protein_coding
ENSG00000153786.13	1040.64067345878	0.382411986255453	0.0610395121773811	6.26499086598468	3.72847262058081e-10	1.15358927609533e-09	ZDHHC7	protein_coding
ENSG00000153790.12	140.771722029528	-1.94968694609252	0.129393389099	-15.0679023068234	2.63342325787078e-51	6.52225550490355e-50	C7orf31	protein_coding
ENSG00000153814.13	122.762503312761	0.334606440032067	0.124742744787642	2.68237195358888	0.0073102130827543	0.0111603374347466	JAZF1	protein_coding
ENSG00000153815.16	1440.18213425026	0.2300696343654	0.0532702575314442	4.31891349933113	1.56799218843537e-05	3.23977379415777e-05	CMIP	protein_coding
ENSG00000153823.19	20.6968495793494	-0.258755726687286	0.287925302078951	-0.898690475685716	0.368817551531979	0.420028310609463	PID1	protein_coding
ENSG00000153827.14	3452.6409650217	0.026093920607074	0.0655959027580945	0.397798025637416	0.690779072743764	0.730953989612226	TRIP12	protein_coding
ENSG00000153832.12	33.9585051847905	-1.39320306739506	0.22732077478365	-6.12879781322681	8.85455619218085e-10	2.6505772726663e-09	FBXO36	protein_coding
ENSG00000153879.9	2904.92043222325	0.885034326954557	0.0758315742261349	11.6710530670948	1.79191286209753e-31	1.93097143513335e-30	CEBPG	protein_coding
ENSG00000153885.14	2651.80973786713	0.687070805638276	0.0760342214283526	9.03633643813538	1.62010500018625e-19	9.19825116227505e-19	KCTD15	protein_coding
ENSG00000153896.19	12.9261302879582	-6.46416550325785	0.94709539247735	-6.82525282521892	8.7770600725003e-12	3.06953295313274e-11	ZNF599	protein_coding
ENSG00000153898.13	191.235933273588	0.0107444402000852	0.103629917714412	0.103680871673518	0.917422607025227	0.931229558380619	MCOLN2	protein_coding
ENSG00000153904.21	1995.70239533935	-0.208963453247948	0.0647418882731267	-3.22763915019583	0.00124816317595912	0.0020987478310952	DDAH1	protein_coding
ENSG00000153914.16	1791.38216489415	0.277556314334046	0.0583696515957303	4.75514769655314	1.98301388670247e-06	4.44963222936297e-06	SREK1	protein_coding
ENSG00000153922.11	1360.92761148281	0.381199960205406	0.0762350599090325	5.00032348187661	5.72342067574243e-07	1.35447117119544e-06	CHD1	protein_coding
ENSG00000153933.10	814.071857071895	1.06809266289926	0.0815531210010551	13.096895002773	3.43005203443368e-39	5.26103818641868e-38	DGKE	protein_coding
ENSG00000153936.17	688.233336189803	0.173171370777392	0.0861955425138092	2.00905250697446	0.0445315655936621	0.0606493187585908	HS2ST1	protein_coding
ENSG00000153944.12	1516.71727681086	0.151773968384587	0.102690824450677	1.47797010294221	0.139415780701396	0.17404508468325	MSI2	protein_coding
ENSG00000153975.10	206.62140874435	0.495541153283429	0.106254853658834	4.66370369182877	3.10568477407792e-06	6.85774416351493e-06	ZUP1	protein_coding
ENSG00000153982.11	163.008673712325	0.539090231231854	0.167536595807801	3.21774612067624	0.00129202124471103	0.00216935507502715	GDPD1	protein_coding
ENSG00000153989.8	2294.74994577026	0.603924675757466	0.0669509569294563	9.02040394125806	1.87397022809394e-19	1.06037236726754e-18	NUS1	protein_coding
ENSG00000154001.14	1543.3295803413	0.0114842648277541	0.0594709158970685	0.19310724670242	0.8468749774286	0.870439292400251	PPP2R5E	protein_coding
ENSG00000154059.11	687.182912787057	-0.233442328711024	0.0652855287076693	-3.57571322974674	0.000349274357138207	0.000626851625997153	IMPACT	protein_coding
ENSG00000154065.17	248.673739031256	0.467128822243905	0.117330009675314	3.9813243307197	6.85323613344115e-05	0.000132554975680488	ANKRD29	protein_coding
ENSG00000154079.6	131.292516266255	-0.307758273003825	0.132575408480051	-2.32138280041683	0.0202661929759943	0.0290330921336235	SDHAF4	protein_coding
ENSG00000154102.11	153.763419759956	0.176584364313049	0.133161543795491	1.32609129693064	0.184809458538323	0.224553747755909	C16orf74	protein_coding
ENSG00000154114.12	272.401948797627	-0.877840333434247	0.0844747840888242	-10.3917440322926	2.70363519258624e-25	2.16348095813522e-24	TBCEL	protein_coding
ENSG00000154122.14	1819.41625094787	0.260292940252801	0.0623969272764545	4.17156663980507	3.02512556748238e-05	6.07034095809852e-05	ANKH	protein_coding
ENSG00000154124.5	436.029560938529	0.429618494211152	0.0907464097350967	4.73427538858316	2.19839070853019e-06	4.90667555391846e-06	OTULIN	protein_coding
ENSG00000154127.10	195.151692581945	0.637927976908389	0.1062280005386	6.00527143195718	1.91012079714907e-09	5.58183849193967e-09	UBASH3B	protein_coding
ENSG00000154134.15	205.434576111855	-0.767058335982268	0.142827899792524	-5.37050770260235	7.85152795288259e-08	1.99028329382802e-07	ROBO3	protein_coding
ENSG00000154144.13	956.182058139266	0.0336584428125318	0.0656767669770803	0.512486292516163	0.608310711313675	0.653792290426621	TBRG1	protein_coding
ENSG00000154146.13	439.645066698034	0.112966161635555	0.174880614434514	0.64596160072308	0.518304223904512	0.56784193000358	NRGN	protein_coding
ENSG00000154153.13	271.16242721393	-0.32978188809347	0.0836180660954246	-3.94390714223316	8.01647092143692e-05	0.000154028796491249	RETREG1	protein_coding
ENSG00000154165.5	10856.7701605	-2.7954755863102	0.129601516242021	-21.5697753187538	3.4536740338552e-103	3.62347967385308e-101	GPR15	protein_coding
ENSG00000154174.8	2127.84163943596	0.407632324355688	0.048745389383034	8.36247960094387	6.14136065539785e-17	2.993987634132e-16	TOMM70	protein_coding
ENSG00000154217.15	419.44990262243	-0.348418675077596	0.0950436252334481	-3.6658815803985	0.000246487974088159	0.000449100375364678	PITPNC1	protein_coding
ENSG00000154222.14	774.057678153939	-0.0447988933872776	0.0755089401747671	-0.593292572821041	0.552985368456493	0.6005249386602	CC2D1B	protein_coding
ENSG00000154229.12	454.619196667163	0.390814985501743	0.0855777494535665	4.56678269757251	4.95266959780298e-06	1.07414487917898e-05	PRKCA	protein_coding
ENSG00000154237.13	1177.41182279431	-0.0773731980916209	0.0706228321625901	-1.09558333646957	0.273261157310343	0.320704541648774	LRRK1	protein_coding
ENSG00000154240.17	62.4534614593145	-0.965258553567	0.195786060676912	-4.93016995300743	8.21581103531693e-07	1.91994544658265e-06	CEP112	protein_coding
ENSG00000154265.16	149.970852736864	-1.16682838452095	0.110463107829041	-10.5630595359204	4.4201554020644e-26	3.69356791008788e-25	ABCA5	protein_coding
ENSG00000154274.15	99.8379489615287	-0.220215105272013	0.140166364865485	-1.57109806966421	0.116159870926623	0.147115712126702	C4orf19	protein_coding
ENSG00000154305.18	1347.39331166082	-0.242926611095459	0.0506023803697223	-4.80069532936069	1.58115667210423e-06	3.58626557606225e-06	MIA3	protein_coding
ENSG00000154309.9	134.501536365667	-0.808391092694847	0.155057447462542	-5.21349413345742	1.85316393678221e-07	4.56061260089683e-07	DISP1	protein_coding
ENSG00000154310.17	410.892366753425	0.0532252023886315	0.151291748338422	0.351805058591649	0.724984464587306	0.76197652358579	TNIK	protein_coding
ENSG00000154319.16	108.208376119189	0.0319468112024095	0.203708287326011	0.156826271634607	0.875381767270191	0.895171770672672	FAM167A	protein_coding
ENSG00000154328.16	504.762814088689	0.540822467258056	0.073600781716806	7.34805330382197	2.01114302164082e-13	7.89408905454651e-13	NEIL2	protein_coding
ENSG00000154358.21	929.100163417023	-0.945138093293353	0.148100025514105	-6.3817551010708	1.75069782063364e-10	5.55079594420419e-10	OBSCN	protein_coding
ENSG00000154359.13	431.642916476978	0.129520158949151	0.111429434602197	1.16235139675201	0.245092757243687	0.290511641019741	LONRF1	protein_coding
ENSG00000154370.16	1488.38342838903	0.885564038425102	0.089803569819295	9.86112289530424	6.13592957195059e-23	4.26606645066864e-22	TRIM11	protein_coding
ENSG00000154380.17	2040.14661077979	0.463678344584085	0.0848061917459142	5.46750579218674	4.56412298854546e-08	1.18316352283708e-07	ENAH	protein_coding
ENSG00000154429.11	553.918026042886	0.048536673927976	0.0728752601408847	0.666024022887101	0.505395745578198	0.555512471749394	CCSAP	protein_coding
ENSG00000154447.15	370.590704785948	-0.0686653581317807	0.0895766586152971	-0.766554135789729	0.443346653289807	0.494980877763996	SH3RF1	protein_coding
ENSG00000154473.18	2863.76148461667	0.0927904937151045	0.081463400789664	1.13904517630791	0.254684312069466	0.301172448996397	BUB3	protein_coding
ENSG00000154511.12	30.9523814772839	-0.446220001113263	0.233707377416104	-1.90931072029785	0.0562220201924774	0.0752949455782243	DIPK1A	protein_coding
ENSG00000154518.9	2832.02975736861	0.785954492685357	0.0654644505253586	12.0058212721255	3.31160034541939e-33	3.83090796467045e-32	ATP5MC3	protein_coding
ENSG00000154556.18	29.3497210742857	-1.80506950014416	0.271722424453927	-6.64306416289255	3.07228012858662e-11	1.03032204623056e-10	SORBS2	protein_coding
ENSG00000154582.17	487.855666684792	0.515993158927545	0.0958436822782646	5.38369506118779	7.29720875208018e-08	1.85506023601594e-07	ELOC	protein_coding
ENSG00000154608.14	151.792191652775	-0.0132368135048206	0.167527158814879	-0.079012940937222	0.93702232986611	0.948257308568369	CEP170P1	transcribed_unprocessed_pseudogene
ENSG00000154639.19	1242.40277448097	0.118484156025929	0.0886169414080363	1.33703729945236	0.181210461919343	0.220695498482663	CXADR	protein_coding
ENSG00000154640.15	548.636987210036	1.13885263600219	0.119503384088126	9.52987770758325	1.57468619033492e-21	1.01451424151727e-20	BTG3	protein_coding
ENSG00000154642.11	200.940719378691	-0.597241201472054	0.110791083558656	-5.39069735838316	7.01847879870837e-08	1.78811429495592e-07	C21orf91	protein_coding
ENSG00000154710.18	903.300385214797	0.177823055202534	0.0769328753529344	2.31140529177884	0.020810478935753	0.0297647179552548	RABGEF1	protein_coding
ENSG00000154719.14	449.024183904763	0.205466097892608	0.0791457103471404	2.59604844016706	0.00943027693936955	0.0141862614756542	MRPL39	protein_coding
ENSG00000154723.12	933.731357832235	0.288588612147397	0.0815556184010816	3.53854973826757	0.000402331476806453	0.000715950995476076	ATP5PF	protein_coding
ENSG00000154727.10	537.264186483551	-0.424530066051144	0.0866918447238664	-4.89700118163791	9.73102533358995e-07	2.2569286266484e-06	GABPA	protein_coding
ENSG00000154743.18	663.865128597006	0.477919619226059	0.101978280608978	4.68648438051802	2.77938020511556e-06	6.16244146446813e-06	TSEN2	protein_coding
ENSG00000154767.15	1283.03561555476	-1.17417252967898	0.067284283568574	-17.4509182145382	3.38743253103658e-68	1.51412220943493e-66	XPC	protein_coding
ENSG00000154781.16	660.667963232837	1.10694689624175	0.132921704356924	8.32781148569501	8.23505084923907e-17	3.98894351491837e-16	CCDC174	protein_coding
ENSG00000154803.13	925.927914660863	0.471122789378261	0.0618516592191527	7.61697899985155	2.59681563166932e-14	1.08198264101655e-13	FLCN	protein_coding
ENSG00000154813.10	259.277152335313	0.610920717652138	0.105015320460738	5.81744373079873	5.97543670151914e-09	1.6714848673681e-08	DPH3	protein_coding
ENSG00000154814.14	372.430108989842	1.17935881703384	0.0914492275101183	12.8963234479302	4.72088275180902e-38	6.86459062698081e-37	OXNAD1	protein_coding
ENSG00000154822.18	164.672353280575	-0.269051469191052	0.141064569909002	-1.90729301740765	0.0564826539110007	0.0756305889645837	PLCL2	protein_coding
ENSG00000154832.15	1203.86240721515	0.451666322666566	0.0699961688209148	6.4527292032533	1.09853554586661e-10	3.53873667952086e-10	CXXC1	protein_coding
ENSG00000154839.10	534.066143959078	0.538654494136524	0.113630327093241	4.74041136654058	2.13284739651267e-06	4.76742986632836e-06	SKA1	protein_coding
ENSG00000154845.15	1190.66948143974	-0.287297396714197	0.0589212043314558	-4.8759593422095	1.08280911351952e-06	2.49985942650564e-06	PPP4R1	protein_coding
ENSG00000154856.13	42.3597419555807	-1.04327597415021	0.249314783009261	-4.18457325938611	2.8570230055589e-05	5.7459935527135e-05	APCDD1	protein_coding
ENSG00000154874.15	142.846203874034	-0.177727499365015	0.144278934466642	-1.23183263046697	0.218011611459379	0.261219718132151	CCDC144B	transcribed_unprocessed_pseudogene
ENSG00000154889.17	187.067781734884	-0.89147399754831	0.128781163983594	-6.92239431584791	4.44073075527691e-12	1.5830712659444e-11	MPPE1	protein_coding
ENSG00000154914.17	250.104460143224	0.175929553966973	0.093064611268437	1.89040228685337	0.058704177809518	0.0783829181039504	USP43	protein_coding
ENSG00000154920.15	238.884142638916	-0.105519943491912	0.13934594051896	-0.757251650811852	0.448899111173982	0.500404319489044	EME1	protein_coding
ENSG00000154930.15	852.115286669832	0.28454474883175	0.0678310370223815	4.19490488900917	2.7298611143954e-05	5.50270069596873e-05	ACSS1	protein_coding
ENSG00000154945.7	960.594905644121	0.550089012684778	0.0656701998273141	8.37653934556752	5.45066782897815e-17	2.67105707298741e-16	ANKRD40	protein_coding
ENSG00000154957.14	132.600257354418	-0.827358116503913	0.132957382584913	-6.22273167851752	4.88572546669165e-10	1.49541208166081e-09	ZNF18	protein_coding
ENSG00000154978.13	1415.8986379649	-0.232739668576088	0.109649874852307	-2.12257121943437	0.0337897988200964	0.0468474149375073	VOPP1	protein_coding
ENSG00000155008.14	522.939526854454	0.060772398313907	0.0847430948654798	0.717136875994161	0.473289644058735	0.524496438233651	APOOL	protein_coding
ENSG00000155016.18	117.872772010681	-1.89216405431	0.151951255441234	-12.4524410727345	1.35632349037094e-35	1.78185524282819e-34	CYP2U1	protein_coding
ENSG00000155034.19	1057.60518385623	-0.0342829991686047	0.0999047166786745	-0.34315696303779	0.731480379539708	0.767498130014995	FBXL18	protein_coding
ENSG00000155066.16	17.677086587085	-2.8711512257924	0.419575874701529	-6.84298454441603	7.75600227216587e-12	2.72506237971818e-11	PROM2	protein_coding
ENSG00000155085.15	47.5908465479092	-2.55046169043672	0.304655007519586	-8.37163882911968	5.68223754369093e-17	2.77822798738131e-16	AK9	protein_coding
ENSG00000155090.15	2382.91774864241	0.936320077785557	0.125853621773169	7.43975472929276	1.00872411744815e-13	4.03596503347632e-13	KLF10	protein_coding
ENSG00000155093.19	399.428544695657	-0.106700547585108	0.0830882107911475	-1.28418396026499	0.199077596063879	0.240324755999447	PTPRN2	protein_coding
ENSG00000155096.14	2838.53578899593	0.610546938160179	0.0616289350013508	9.90682279592851	3.88814240216719e-23	2.73728124007185e-22	AZIN1	protein_coding
ENSG00000155097.12	725.857084336014	-0.0989703015724406	0.0660651339980488	-1.49807160877572	0.134114646568493	0.168079973484595	ATP6V1C1	protein_coding
ENSG00000155099.8	226.65655639191	0.611683252277226	0.127849480554977	4.78440154486347	1.71497534019542e-06	3.87813911684963e-06	PIP4P2	protein_coding
ENSG00000155100.11	334.379915927765	0.554938626454169	0.104479237022673	5.31147280807329	1.0874279813768e-07	2.72632956233667e-07	OTUD6B	protein_coding
ENSG00000155111.15	664.642807419487	-2.65157672785531	0.0907933443771416	-29.2045275570098	1.69878506047758e-187	9.50564618285012e-185	CDK19	protein_coding
ENSG00000155115.7	378.669145633555	-0.12239292349679	0.103455340463883	-1.18305080190151	0.23678901426208	0.281663524720219	GTF3C6	protein_coding
ENSG00000155158.20	231.563530492451	0.297576240248431	0.132477031041935	2.24624780543455	0.0246881397195112	0.0349043996708193	TTC39B	protein_coding
ENSG00000155189.12	1634.6514421315	0.894699794406262	0.0594001905317369	15.0622377874063	2.86908671505632e-51	7.08270622403118e-50	AGPAT5	protein_coding
ENSG00000155229.21	3804.21712078281	0.556456461559508	0.0865510582820787	6.42922770217274	1.2825388439568e-10	4.11567477793105e-10	MMS19	protein_coding
ENSG00000155252.13	623.258456608473	-0.758416974564653	0.0707143789978782	-10.7250743810875	7.76245953025401e-27	6.75937974542234e-26	PI4K2A	protein_coding
ENSG00000155254.13	1749.48254343378	-0.035425405335423	0.0764977800899535	-0.463090632091106	0.643299404516604	0.68656169846262	MARVELD1	protein_coding
ENSG00000155256.17	931.825684589391	0.351487189925948	0.0851363847888499	4.12851909084095	3.65107130322788e-05	7.27325754867705e-05	ZFYVE27	protein_coding
ENSG00000155265.11	353.556066640988	6.04166014121464	0.381244733586981	15.8471963254969	1.46994135808248e-56	4.38025128952862e-55	GOLGA7B	protein_coding
ENSG00000155275.19	380.019445888789	0.664423150199113	0.149765237403856	4.43643105514155	9.14626103490165e-06	1.93342257891835e-05	TRMT44	protein_coding
ENSG00000155287.11	789.623425500026	0.500830697696477	0.0892926659696817	5.6088671141987	2.03655316007565e-08	5.42745548463977e-08	SLC25A28	protein_coding
ENSG00000155304.6	1579.57433838266	1.49509537661536	0.119983589183172	12.4608322420901	1.22089813051499e-35	1.60954004850092e-34	HSPA13	protein_coding
ENSG00000155313.15	1392.36512153274	0.332372615282329	0.070365649358123	4.7235066870588	2.31812333199494e-06	5.16627928894816e-06	USP25	protein_coding
ENSG00000155324.10	78.4091033980203	-1.83515842848123	0.187377471564604	-9.79391179290463	1.19578043846076e-22	8.1857049679498e-22	GRAMD2B	protein_coding
ENSG00000155329.12	170.212803090148	0.0419869197508208	0.119841502477504	0.35035374960108	0.72607323184255	0.76288437211748	ZCCHC10	protein_coding
ENSG00000155330.10	155.948698129261	0.665253938146001	0.122639734698177	5.42445676177648	5.81310590326857e-08	1.49107646836302e-07	C16orf87	protein_coding
ENSG00000155363.18	1742.87509805633	-0.34958105107306	0.0791544699915626	-4.4164410564599	1.00339245647879e-05	2.11219914065509e-05	MOV10	protein_coding
ENSG00000155366.17	719.249224151968	-0.585520795751558	0.0787741034386558	-7.43290967706822	1.0623444658834e-13	4.24600534141969e-13	RHOC	protein_coding
ENSG00000155367.15	177.215408403944	0.263614617072711	0.125346248715605	2.10309139502706	0.03545778102184	0.0490160266884398	PPM1J	protein_coding
ENSG00000155368.16	988.621556009713	0.292574536692727	0.107160192005874	2.73025394240325	0.00632855560723591	0.0097573036140545	DBI	protein_coding
ENSG00000155380.12	2915.41759896984	0.626427185063175	0.0626141864390014	10.0045568055642	1.45541900814466e-23	1.04856797210537e-22	SLC16A1	protein_coding
ENSG00000155393.13	747.957910328082	0.626053873466991	0.091701302138564	6.82709905821186	8.6648868182942e-12	3.03240931319872e-11	HEATR3	protein_coding
ENSG00000155428.12	20.5867922926096	-0.551662964937577	0.303322039059856	-1.81873683378712	0.0689515893493396	0.0911551112959242	TRIM74	protein_coding
ENSG00000155438.12	1669.80102910437	0.770101458992376	0.0598440828889045	12.8684645468125	6.77353016631761e-38	9.79277452179201e-37	NIFK	protein_coding
ENSG00000155463.14	5563.0752441529	0.518638929634941	0.0779342896524802	6.65482333832288	2.83640538188967e-11	9.53759459372115e-11	OXA1L	protein_coding
ENSG00000155506.18	7060.64770555897	0.197916787924433	0.049666965299289	3.98487781026691	6.75148579586173e-05	0.000130687312496962	LARP1	protein_coding
ENSG00000155508.13	846.080896919205	-0.259451637025868	0.0896144428749167	-2.89519890658706	0.0037891834660348	0.00601333863496362	CNOT8	protein_coding
ENSG00000155530.3	18.925526980298	-2.03609206041362	0.321640075139198	-6.33034319349802	2.44616500314549e-10	7.65782446488231e-10	LRGUK	protein_coding
ENSG00000155542.12	145.477515727688	0.083565947252949	0.119221664091049	0.700929213579252	0.483347192026894	0.534387806596584	SETD9	protein_coding
ENSG00000155545.20	613.288486499399	0.273559768591373	0.0935033275410232	2.92566880543746	0.00343716643894807	0.00548581349668576	MIER3	protein_coding
ENSG00000155561.15	4340.53783093743	0.460804913128542	0.0734122451245276	6.27694892516757	3.45281443088404e-10	1.07005375224197e-09	NUP205	protein_coding
ENSG00000155592.16	423.382074980827	0.459876043444334	0.0916481684128983	5.01784216103998	5.22550801704595e-07	1.24013470187763e-06	ZKSCAN2	protein_coding
ENSG00000155621.15	217.934501140524	0.434693798760745	0.127201053779955	3.41737576728508	0.000632279436428406	0.00110068598922401	C9orf85	protein_coding
ENSG00000155629.15	208.011035764774	-0.227860725236015	0.0963521008103707	-2.36487552756597	0.0180361316449565	0.0260406992442663	PIK3AP1	protein_coding
ENSG00000155636.15	106.530029595322	-0.567851246438215	0.127658337538884	-4.44821119705755	8.65883709477128e-06	1.83471095650214e-05	RBM45	protein_coding
ENSG00000155660.11	26204.5016715948	0.788094232416866	0.0595295938491206	13.2386966122146	5.24511804221541e-40	8.49338085549737e-39	PDIA4	protein_coding
ENSG00000155666.12	89.0350621117453	-0.457620249317221	0.151833984192145	-3.01395140061729	0.00257869110176515	0.00418642436766257	KDM8	protein_coding
ENSG00000155729.13	207.561740750602	-0.894358097107339	0.0967100134749714	-9.24783344528019	2.29088963852359e-20	1.37507988314718e-19	KCTD18	protein_coding
ENSG00000155744.9	277.080891882325	0.411998880966314	0.0952817106473731	4.32400801966156	1.53219722506449e-05	3.16668066706899e-05	FAM126B	protein_coding
ENSG00000155755.19	483.923299423804	-0.60955569526489	0.0926237881372672	-6.58098429705269	4.67343947042713e-11	1.54533428582213e-10	TMEM237	protein_coding
ENSG00000155760.2	1258.47172013428	-2.74333874419851	0.0756293818571555	-36.273451889108	4.24276320681367e-288	8.01245831606762e-285	FZD7	protein_coding
ENSG00000155792.10	138.762883976822	-2.38533843751379	0.145284700898413	-16.418373185637	1.41304684320463e-60	4.79737341733385e-59	DEPTOR	protein_coding
ENSG00000155827.12	1038.25691965135	0.0865818224624802	0.0783246043169811	1.10542304321235	0.268976323481291	0.316290029199513	RNF20	protein_coding
ENSG00000155846.17	923.805775433788	1.80808099018393	0.0769615929484332	23.4932895866046	4.77667017315822e-122	7.75977773936284e-120	PPARGC1B	protein_coding
ENSG00000155850.8	241.499313711301	-1.01755368667466	0.107333861936352	-9.48026716189585	2.53632860209899e-21	1.61003582018956e-20	SLC26A2	protein_coding
ENSG00000155858.6	467.999175840241	0.445524471014186	0.0934045656293575	4.76983612109594	1.84375854365796e-06	4.15134188935685e-06	LSM11	protein_coding
ENSG00000155868.8	137.444721555532	-0.0957090525054102	0.11973464766036	-0.799343000339376	0.424091551696578	0.475945265416127	MED7	protein_coding
ENSG00000155876.6	1020.37991375275	0.0650068364205525	0.0798386534498858	0.814227615466447	0.415514568045359	0.467361085023026	RRAGA	protein_coding
ENSG00000155893.13	283.815904042181	-0.395251460560097	0.106216204567968	-3.72119736501388	0.000198280390954838	0.000365319530066549	PXYLP1	protein_coding
ENSG00000155903.13	400.689224195862	0.0773769992888984	0.104851171106083	0.737969814477438	0.460532792353552	0.511785908560314	RASA2	protein_coding
ENSG00000155906.19	718.182003252906	0.426519101520542	0.078322091967356	5.44570619613061	5.16002487166981e-08	1.33101683047955e-07	RMND1	protein_coding
ENSG00000155918.8	204.218102424763	0.25569867757551	0.177022307392656	1.44444325317904	0.148614331334795	0.184355473996722	RAET1L	protein_coding
ENSG00000155957.18	266.987699194767	-0.670045854981328	0.089926335201438	-7.45105261412469	9.2598421774585e-14	3.71574224746462e-13	TMBIM4	protein_coding
ENSG00000155959.12	591.171450946973	0.364022995790977	0.0771485241225562	4.71846998929882	2.37625013733192e-06	5.29114032053214e-06	VBP1	protein_coding
ENSG00000155974.12	56.6138418292707	-0.606010277372476	0.18105723236241	-3.34706473453358	0.000816721357157361	0.00140503601274578	GRIP1	protein_coding
ENSG00000155975.10	768.779275781782	0.621805586975508	0.0763781856307828	8.14114111038664	3.91569699657496e-16	1.82418594586045e-15	VPS37A	protein_coding
ENSG00000156011.17	155.45315583877	0.269547919005089	0.15247748078495	1.76778838171685	0.07709628794527	0.101126125913973	PSD3	protein_coding
ENSG00000156017.13	413.619526988561	0.255970238973128	0.128521549610651	1.99165229293123	0.046409221528278	0.0630304313960107	CARNMT1	protein_coding
ENSG00000156026.14	1145.37936428348	-0.205720216483829	0.0671136998177709	-3.06524922694482	0.00217488679870381	0.003562635775216	MCU	protein_coding
ENSG00000156030.13	3576.7531624808	0.957179464879425	0.112786277843283	8.48666595957203	2.12649893923751e-17	1.06805671456118e-16	MIDEAS	protein_coding
ENSG00000156042.18	26.0103585445168	-2.84140494792811	0.335572454978523	-8.46733665345078	2.51067652063408e-17	1.25641937309505e-16	CFAP70	protein_coding
ENSG00000156050.10	106.05655531473	-1.02626368053182	0.14106781813951	-7.27496670797655	3.46505895408524e-13	1.33648482712075e-12	FAM161B	protein_coding
ENSG00000156052.11	924.648658940565	-0.135853294793264	0.0765871397603799	-1.77383951428806	0.0760896999965647	0.0999272590010518	GNAQ	protein_coding
ENSG00000156110.14	1457.45239707052	0.777443877154147	0.060832273227637	12.7801220619344	2.11736970293927e-37	2.98406916716478e-36	ADK	protein_coding
ENSG00000156136.10	587.588395381018	0.36956565856942	0.0946399292429641	3.90496549950554	9.42388285563696e-05	0.000179179489281353	DCK	protein_coding
ENSG00000156162.16	407.567097319771	-0.327105309452826	0.104243575947482	-3.13789417218019	0.00170166303161975	0.00282079493984104	DPY19L4	protein_coding
ENSG00000156170.13	315.205534881431	-0.0170731095859339	0.095146954346931	-0.179439370425677	0.857592719899935	0.879958626205393	NDUFAF6	protein_coding
ENSG00000156171.14	277.171413013315	-0.346297692092949	0.104838808609513	-3.30314409984171	0.000956072444304878	0.00163249802085874	DRAM2	protein_coding
ENSG00000156172.6	110.998802425305	0.422892534837175	0.138574779632239	3.05172799812117	0.00227528178058707	0.00371902598086222	C8orf37	protein_coding
ENSG00000156232.7	390.321852127752	-0.0292109912783372	0.076931954119563	-0.379699067996365	0.704168812082389	0.743404653998248	WHAMM	protein_coding
ENSG00000156239.12	295.599002009619	-0.936901832161962	0.0941427169946132	-9.95193109006585	2.47336392875043e-23	1.75682097957506e-22	N6AMT1	protein_coding
ENSG00000156253.7	759.16746759113	0.491168965276244	0.0656321863155297	7.48365996700045	7.22808258692138e-14	2.92218013709415e-13	RWDD2B	protein_coding
ENSG00000156256.15	1077.51657080637	0.416910580259066	0.0786674574378731	5.29965749291335	1.16020120008873e-07	2.901079068345e-07	USP16	protein_coding
ENSG00000156261.13	5395.57700352073	0.968080640990202	0.0479994650556795	20.1685714594366	1.84902908091923e-90	1.3829272947786e-88	CCT8	protein_coding
ENSG00000156273.16	560.195715474641	0.647891525302475	0.0891190342628341	7.26995675684369	3.59602596391859e-13	1.38523101129225e-12	BACH1	protein_coding
ENSG00000156298.13	187.224982504862	-1.35654507573217	0.108534301735913	-12.4987681685457	7.581697509581e-36	1.00742555826517e-34	TSPAN7	protein_coding
ENSG00000156299.13	22.6810082464177	-0.0896419903524582	0.319044130655426	-0.280970504513914	0.778733022886902	0.809432302014125	TIAM1	protein_coding
ENSG00000156304.15	1335.08193362752	0.557110764592702	0.0684566555327173	8.13815340900554	4.01352099913229e-16	1.86803066096398e-15	SCAF4	protein_coding
ENSG00000156313.15	118.238803223638	-1.0682636554482	0.128286218183597	-8.32718954984979	8.27841380656228e-17	4.00866268556227e-16	RPGR	protein_coding
ENSG00000156374.16	295.690703914771	0.720343756174082	0.0867536633508065	8.30332378312627	1.0123848661798e-16	4.88661679177136e-16	PCGF6	protein_coding
ENSG00000156381.9	1401.18804362269	0.323427086679024	0.0767597820345529	4.21349667894361	2.5144728619796e-05	5.08277441782016e-05	ANKRD9	protein_coding
ENSG00000156384.14	306.742092001611	-0.445421494479305	0.0946230129625849	-4.70732732485944	2.50985724257588e-06	5.58205847502375e-06	SFR1	protein_coding
ENSG00000156398.13	564.977345122642	0.453302965634203	0.146908099173371	3.08562270007486	0.00203126395254385	0.00333968177114295	SFXN2	protein_coding
ENSG00000156411.10	1823.87355424995	0.431342205845559	0.0715856472299378	6.02554034973044	1.68545560789102e-09	4.94539975218831e-09	ATP5MPL	protein_coding
ENSG00000156427.8	43.0188177981825	0.857687542415615	0.228369684664341	3.75569788816869	0.000172859113694686	0.000320239790275821	FGF18	protein_coding
ENSG00000156453.13	148.082375093846	-1.51924754987091	0.124752649439188	-12.1780784352118	4.06752358117844e-34	4.96382441554474e-33	PCDH1	protein_coding
ENSG00000156463.18	1323.04513968903	0.565745565042108	0.0924291891228989	6.12085392515844	9.30752010331812e-10	2.78148245665162e-09	SH3RF2	protein_coding
ENSG00000156467.10	1623.04417865046	-0.0597444481352973	0.0937453122054377	-0.637305980744623	0.523925556028901	0.573169246957613	UQCRB	protein_coding
ENSG00000156469.9	412.273869928391	0.429375412628481	0.101666326113599	4.22337886144041	2.40666751812114e-05	4.87529268755352e-05	MTERF3	protein_coding
ENSG00000156471.13	3273.77316014406	0.503686233970071	0.0513857330685606	9.80206380043341	1.10308442011172e-22	7.56143349321588e-22	PTDSS1	protein_coding
ENSG00000156482.11	15831.696017128	0.0503143924458615	0.0525572005285539	0.957326340441707	0.338402564315205	0.388671578354425	RPL30	protein_coding
ENSG00000156500.15	119.274435740692	-2.25291174728964	0.144599031088203	-15.5804069386565	9.89229847983099e-55	2.75743257256986e-53	FAM122C	protein_coding
ENSG00000156502.14	2479.98597212443	0.931486617373494	0.0503500887369859	18.5001981275407	2.0571636324413e-76	1.11797223593249e-74	SUPV3L1	protein_coding
ENSG00000156504.16	1883.40856290702	-0.686355905459274	0.0690825426716932	-9.9353017262422	2.92289711072969e-23	2.07125373118688e-22	FAM122B	protein_coding
ENSG00000156508.18	320457.584661567	0.0165904759538962	0.0521991273879612	0.317830522924078	0.750613496336016	0.784250947624103	EEF1A1	protein_coding
ENSG00000156510.13	85.17021741567	2.5717553981935	0.236633482168753	10.8680959880372	1.63578902969402e-27	1.47808018305127e-26	HKDC1	protein_coding
ENSG00000156515.23	4026.113109906	0.84148770985377	0.0673302712879618	12.4979105795497	7.66391786276441e-36	1.01745580905663e-34	HK1	protein_coding
ENSG00000156521.14	2324.90561756962	0.290453690807047	0.0680662938464969	4.26721765492445	1.97926031905366e-05	4.04539072795316e-05	TYSND1	protein_coding
ENSG00000156531.17	709.363875338376	-0.437265950692151	0.0765078328764119	-5.7153095866471	1.095044781492e-08	2.99817625204441e-08	PHF6	protein_coding
ENSG00000156535.15	1713.57490316274	-1.0279303274714	0.0633843110525363	-16.2174252650533	3.79784953052081e-59	1.21306365131307e-57	CD109	protein_coding
ENSG00000156587.16	541.514810350859	-1.37460080834602	0.091998059730501	-14.9416282514302	1.76606619037873e-50	4.20847444861859e-49	UBE2L6	protein_coding
ENSG00000156599.11	2879.34820719689	0.385651879029014	0.0440669287548403	8.75150345000283	2.10528909548244e-18	1.11759338209939e-17	ZDHHC5	protein_coding
ENSG00000156603.19	355.913516231992	0.38617429293794	0.0912914953289973	4.23012342547617	2.33563126766936e-05	4.74028978935367e-05	MED19	protein_coding
ENSG00000156639.12	1391.75048586135	0.468758749830749	0.111763263121299	4.19421137804462	2.73822553650899e-05	5.51661706968633e-05	ZFAND3	protein_coding
ENSG00000156642.17	1390.87723771576	-0.231521385248407	0.0651693382096963	-3.55261218862523	0.000381426333251203	0.000680996105265797	NPTN	protein_coding
ENSG00000156650.14	1413.43132972191	-1.01954185794279	0.079367856812212	-12.8457778613712	9.08342797077133e-38	1.30822144692482e-36	KAT6B	protein_coding
ENSG00000156671.15	667.079502103886	0.108827006074462	0.0966671020539238	1.12579154399141	0.260253764235826	0.307084807097381	SAMD8	protein_coding
ENSG00000156675.16	1247.12867765818	0.311029816841443	0.0840543432879058	3.7003420010801	0.000215309100092208	0.000395295890654159	RAB11FIP1	protein_coding
ENSG00000156697.13	2475.91366583633	1.16843843360548	0.0767551732960503	15.2229274383725	2.49129156037955e-52	6.42416586761831e-51	UTP14A	protein_coding
ENSG00000156709.15	817.352326595955	0.419264429573682	0.0722569232105046	5.8024118789593	6.53677497375391e-09	1.8217597547219e-08	AIFM1	protein_coding
ENSG00000156711.17	970.986710032433	-0.535230654845299	0.0607090556682094	-8.81632318200553	1.18279754971932e-18	6.38203763612841e-18	MAPK13	protein_coding
ENSG00000156735.11	656.24224204075	0.243995751110732	0.0676814186116317	3.60506260234916	0.000312077691527204	0.000562767935496896	BAG4	protein_coding
ENSG00000156787.17	370.581998551174	0.597563593379131	0.0960938415967795	6.21854203609192	5.01795523555022e-10	1.53464104653224e-09	TBC1D31	protein_coding
ENSG00000156795.8	308.267391562184	0.787000891457878	0.104715152167341	7.51563527501929	5.66352408816313e-14	2.30632134565953e-13	NTAQ1	protein_coding
ENSG00000156802.13	1863.07875138037	0.387013553046729	0.094048277661925	4.11505199954778	3.8709213968738e-05	7.69194797632111e-05	ATAD2	protein_coding
ENSG00000156804.7	40.2215396545243	-6.23133062732423	0.667121122999132	-9.34062857927576	9.57638803562713e-21	5.87414009103754e-20	FBXO32	protein_coding
ENSG00000156831.8	254.728261959946	0.019788559321999	0.11273185433993	0.175536537014009	0.860658064062344	0.882504549467482	NSMCE2	protein_coding
ENSG00000156853.13	497.991326104353	-0.045920107960104	0.0991010312710893	-0.463366600439205	0.643101614796289	0.686447590528638	ZNF689	protein_coding
ENSG00000156858.12	925.565865125244	0.260656983809476	0.0952544836256323	2.73642745084741	0.00621102887378249	0.00958392648606944	PRR14	protein_coding
ENSG00000156860.16	2185.12761223657	-0.317837954258778	0.0959988344555241	-3.31085222087807	0.000930123146196501	0.00159033451308231	FBRS	protein_coding
ENSG00000156869.14	95.2906702415214	-0.175684071670634	0.182236371377595	-0.964045049528645	0.335023340522414	0.3853176483414	FRRS1	protein_coding
ENSG00000156873.16	797.652591332612	0.403308634821577	0.102485659891988	3.9352689463739	8.31035812313032e-05	0.000159331079345498	PHKG2	protein_coding
ENSG00000156875.14	820.797102402474	0.677042638752478	0.0649092783931849	10.4305987604934	1.79751985778578e-25	1.44991617786586e-24	MFSD14A	protein_coding
ENSG00000156876.10	393.791127142577	0.642646836479542	0.121570359559089	5.28621317573043	1.24874364331857e-07	3.11423224880439e-07	SASS6	protein_coding
ENSG00000156928.5	661.627302420902	0.187267148693289	0.0653580667772168	2.86524920223877	0.00416681189552891	0.00658358022564849	MALSU1	protein_coding
ENSG00000156931.16	919.46212688713	-0.0282249940467808	0.062285260429022	-0.453156876159247	0.650435782475889	0.693247534507635	VPS8	protein_coding
ENSG00000156958.15	264.042440055325	-0.164289525041205	0.114758850666552	-1.43160657401991	0.152256447168167	0.188502040794614	GALK2	protein_coding
ENSG00000156966.7	62.1085243098202	-3.16579807568522	0.249125756760537	-12.7076305431085	5.3635063438243e-37	7.42049943612615e-36	B3GNT7	protein_coding
ENSG00000156970.13	1379.25868994094	-0.177303327197956	0.105011236876309	-1.6884224248001	0.0913301687843492	0.11810461268458	BUB1B	protein_coding
ENSG00000156973.14	272.477977115752	-1.38097283413147	0.110813796544261	-12.4621019872727	1.20161111345515e-35	1.58549700454851e-34	PDE6D	protein_coding
ENSG00000156976.17	7729.7551816478	0.335964260757202	0.0556303495478141	6.03922613264262	1.54855099594016e-09	4.5498849565663e-09	EIF4A2	protein_coding
ENSG00000156983.16	1285.13226530649	0.665891987706908	0.0759900542053727	8.7628834413942	1.90318419938762e-18	1.01422599239323e-17	BRPF1	protein_coding
ENSG00000156990.14	871.878298875546	-0.534605911491149	0.0993098050723788	-5.38321378338744	7.31675509634579e-08	1.85971628525559e-07	RPUSD3	protein_coding
ENSG00000157014.11	1670.04153097325	0.0609316413087855	0.0452292916239683	1.34717213383232	0.177924800491259	0.217078889269316	TATDN2	protein_coding
ENSG00000157020.18	2144.35588130226	0.759049760779095	0.0594756044326352	12.7623715306471	2.65978254083783e-37	3.72764328636159e-36	SEC13	protein_coding
ENSG00000157036.13	380.194211377735	0.154099112955239	0.1200653013305	1.28346084378746	0.199330669319259	0.240572595628324	EXOG	protein_coding
ENSG00000157045.9	510.288610440567	-0.405882400858906	0.129296430991061	-3.13916167482586	0.00169431939406694	0.00280923808226112	NTAN1	protein_coding
ENSG00000157077.14	910.108389389867	-0.314498138480234	0.0971037548992745	-3.23878452286898	0.00120040224932581	0.00202204004714174	ZFYVE9	protein_coding
ENSG00000157106.17	3476.32424703627	0.101586576223916	0.0923492884981664	1.10002554297896	0.271320992861967	0.318675080475674	SMG1	protein_coding
ENSG00000157107.14	201.537899158166	-1.71327661538833	0.153419012691244	-11.1673030958444	5.89434268984263e-29	5.68294380077489e-28	FCHO2	protein_coding
ENSG00000157110.16	110.206622345236	-1.21437746832363	0.165765657124128	-7.32586887653264	2.37355785624813e-13	9.2684704296192e-13	RBPMS	protein_coding
ENSG00000157111.13	31.2712322525134	-1.15364493292924	0.245405381020423	-4.70097651539774	2.58920294996084e-06	5.75344582556382e-06	TMEM171	protein_coding
ENSG00000157181.16	477.367104827013	0.461581561921633	0.0792725578565593	5.82271563328192	5.78990234043628e-09	1.62228940206438e-08	ODR4	protein_coding
ENSG00000157184.7	449.393154972728	-0.918341657805409	0.0780185986327756	-11.770804319723	5.51957301375138e-32	6.08684007969021e-31	CPT2	protein_coding
ENSG00000157191.20	636.107317874757	-0.868372153805312	0.06425244747441	-13.5150050766729	1.27546904209844e-41	2.18974844182082e-40	NECAP2	protein_coding
ENSG00000157193.18	18777.2746453507	0.43522341077724	0.0838147305187542	5.19268400773364	2.07283833428668e-07	5.0805388634658e-07	LRP8	protein_coding
ENSG00000157212.19	1631.22919026611	0.527355297244672	0.0814462627611487	6.47488637742909	9.48833136952124e-11	3.07024438489456e-10	PAXIP1	protein_coding
ENSG00000157214.14	900.510086004201	1.57624134639663	0.118961874586171	13.2499706471493	4.51379775091624e-40	7.33273724955296e-39	STEAP2	protein_coding
ENSG00000157216.15	939.821043944352	-2.04850304688245	0.0777124642312167	-26.360032037944	3.93850186769199e-153	1.1226959663602e-150	SSBP3	protein_coding
ENSG00000157224.16	811.509191311074	-0.0789707638408641	0.094968230121831	-0.831549284845633	0.405663398404845	0.457175679952182	CLDN12	protein_coding
ENSG00000157227.13	519.93335550063	-2.58425042277146	0.0900895238170495	-28.6853599983441	5.80995517570514e-181	2.92589342648511e-178	MMP14	protein_coding
ENSG00000157240.4	294.998110868586	-0.948801992265017	0.268319758716891	-3.53608693151113	0.000406101035707151	0.000721978635851217	FZD1	protein_coding
ENSG00000157259.8	1225.15137749925	-0.42340897894472	0.0601599492963169	-7.03805411901572	1.94942977984074e-12	7.14507159481656e-12	GATAD1	protein_coding
ENSG00000157306.14	148.938838107021	-0.182984493880994	0.129535125000303	-1.41262452080519	0.157766155275501	0.194637520325189	ZFHX2-AS1	lncRNA
ENSG00000157326.19	300.209993143954	-0.62081625466416	0.104817734035703	-5.92281697725595	3.16473001285043e-09	9.06230876310543e-09	DHRS4	protein_coding
ENSG00000157349.17	840.570403281693	-0.179513612458902	0.0758332907348687	-2.36721380173946	0.0179225758364633	0.0258891170988897	DDX19B	protein_coding
ENSG00000157350.13	383.631865081101	0.134417144460634	0.0760086777557565	1.76844471485961	0.076986586875287	0.100999770277165	ST3GAL2	protein_coding
ENSG00000157353.17	214.942507268989	-0.788506301742035	0.0962264591309508	-8.19427742497506	2.52102998975586e-16	1.18764331416375e-15	FCSK	protein_coding
ENSG00000157379.14	233.926705236029	0.19486060539416	0.110510057544445	1.76328390124844	0.0778526191213485	0.102038463579885	DHRS1	protein_coding
ENSG00000157388.19	497.432242149584	-0.347250371009098	0.0754944361657539	-4.59968162748686	4.23137127260291e-06	9.23408308341538e-06	CACNA1D	protein_coding
ENSG00000157426.14	208.230926418324	-0.546449287793752	0.118873865766535	-4.59688329533226	4.28857668756602e-06	9.35486811951305e-06	AASDH	protein_coding
ENSG00000157429.16	32.1371233978767	-1.7501504344619	0.286527057915692	-6.10815064794636	1.00792195284446e-09	3.00289585162179e-09	ZNF19	protein_coding
ENSG00000157450.16	688.613921696984	-0.189750973782842	0.0894203295479749	-2.12201156875673	0.0338367665661301	0.0468996210349627	RNF111	protein_coding
ENSG00000157456.8	1125.44063509799	-1.22415783933249	0.224546323329177	-5.45169398092489	4.98922586811065e-08	1.28916067069293e-07	CCNB2	protein_coding
ENSG00000157470.12	271.543519322996	1.17408489863795	0.147120066856426	7.98045381384811	1.45796248430826e-15	6.57127005158986e-15	FAM81A	protein_coding
ENSG00000157483.9	655.883641949024	-1.27527220503683	0.109873829576254	-11.606696607874	3.81054085587977e-31	4.06852659015065e-30	MYO1E	protein_coding
ENSG00000157500.12	2249.04929710806	0.295534022591207	0.0514265332210387	5.74672263675559	9.09898008779223e-09	2.50761384834668e-08	APPL1	protein_coding
ENSG00000157514.16	473.603261653309	0.227386405627158	0.135076932904971	1.6833844294283	0.0923006955205633	0.11925758213672	TSC22D3	protein_coding
ENSG00000157538.14	825.322014812212	0.527611600036654	0.068561939965549	7.69540068880444	1.41051450430073e-14	5.98596998061108e-14	VPS26C	protein_coding
ENSG00000157540.22	969.971795443829	-0.18020917864704	0.0648737350145668	-2.77784497233858	0.00547207191548333	0.00850185751739224	DYRK1A	protein_coding
ENSG00000157557.13	3749.75773835918	0.532274587060326	0.104671412327428	5.08519542466181	3.67247732324478e-07	8.81954973765413e-07	ETS2	protein_coding
ENSG00000157578.13	19.2380701396772	-0.200907877386585	0.317709510545717	-0.632363434892123	0.527149421317335	0.575990703519247	LCA5L	protein_coding
ENSG00000157593.19	1492.27804820305	0.346398020445289	0.107049035602639	3.23588174797857	0.0012126761054041	0.00204089457507465	SLC35B2	protein_coding
ENSG00000157600.12	751.88254918939	-0.366612757058982	0.0614730546055489	-5.96379599828589	2.46444392371914e-09	7.12317176191866e-09	TMEM164	protein_coding
ENSG00000157601.14	105.97618468893	-2.05876771456247	0.156573917047557	-13.1488548883729	1.72771125726921e-39	2.70489758288323e-38	MX1	protein_coding
ENSG00000157617.17	484.594679160694	-0.0359329649065965	0.084910056351081	-0.423188565062577	0.672157689065003	0.714282785847511	C2CD2	protein_coding
ENSG00000157625.15	638.587178356161	-0.473673753305907	0.0996773497572658	-4.75207009876764	2.01344538820194e-06	4.51456410284283e-06	TAB3	protein_coding
ENSG00000157637.13	1202.25892129816	-0.0213823885311907	0.0651786959468142	-0.328057937038794	0.742867856919877	0.777502430366852	SLC38A10	protein_coding
ENSG00000157657.14	751.145382593589	-1.16490936239825	0.0745432491508561	-15.6272952369004	4.7452198787523e-55	1.34757108887575e-53	ZNF618	protein_coding
ENSG00000157693.15	1247.13056527789	0.838117553465621	0.090029289691387	9.30938760417436	1.2857150393204e-20	7.83249307018249e-20	TMEM268	protein_coding
ENSG00000157734.14	53.5586314582502	-0.227094053171366	0.201324974738952	-1.12799742538564	0.259321006462771	0.306175505285991	SNX22	protein_coding
ENSG00000157741.15	783.174118042897	-1.13425943149016	0.106395729468441	-10.6607608891539	1.55321462650783e-26	1.32951651995922e-25	UBN2	protein_coding
ENSG00000157764.14	912.165688979884	-0.30178506442863	0.0702783078551186	-4.29414244080508	1.75369861175896e-05	3.60229485063962e-05	BRAF	protein_coding
ENSG00000157778.9	1076.74302674397	0.878407944573768	0.0759216090037297	11.5699331995271	5.85282216802367e-31	6.19652679148574e-30	PSMG3	protein_coding
ENSG00000157782.9	55.7266413784877	0.925420583704334	0.184272561009366	5.02202052565655	5.11307175671908e-07	1.21402307245815e-06	CABP1	protein_coding
ENSG00000157796.18	343.413674287826	-1.48693456768976	0.0859210736332472	-17.3058192223798	4.25190029986405e-67	1.83013418035174e-65	WDR19	protein_coding
ENSG00000157800.18	1221.52615513044	0.300930742918221	0.0631685303920584	4.76393452642448	1.89854130018566e-06	4.27023402757258e-06	SLC37A3	protein_coding
ENSG00000157823.17	785.080876047899	-0.257769127581833	0.063245020588736	-4.07572209135689	4.58717772001838e-05	9.04267758272935e-05	AP3S2	protein_coding
ENSG00000157827.20	1369.37471683581	0.287261895001938	0.0794960288107336	3.61353767350894	0.000302047444533699	0.000545592155908074	FMNL2	protein_coding
ENSG00000157833.13	207.909714411958	0.314607678947445	0.145045438843102	2.16902841934768	0.0300805263697942	0.0420481673200269	GAREM2	protein_coding
ENSG00000157837.16	1256.72959137836	-0.525522992161906	0.0696982917689102	-7.53996947162372	4.70081491195995e-14	1.92361624295479e-13	SPPL3	protein_coding
ENSG00000157869.15	260.968975172076	-0.100033861368257	0.0824741709758021	-1.21291139013215	0.225163700385764	0.269170215653436	RAB28	protein_coding
ENSG00000157870.17	1454.15163829286	-0.314749985481214	0.062838124544655	-5.00890164628548	5.47415369912741e-07	1.29792081114904e-06	PRXL2B	protein_coding
ENSG00000157873.17	104.273434276552	-1.65071010581002	0.163508449789106	-10.0955645285556	5.77975517969102e-24	4.26786614148446e-23	TNFRSF14	protein_coding
ENSG00000157881.16	567.847071985562	0.609648436847708	0.0677510627673261	8.99835975918772	2.29114954366532e-19	1.29159280991402e-18	PANK4	protein_coding
ENSG00000157895.11	413.554573349331	0.0424220689956839	0.0818408050294186	0.518348627929977	0.604215050498025	0.64962147615458	C12orf43	protein_coding
ENSG00000157911.11	820.491339926355	-0.221300946047871	0.0772204469288012	-2.86583353048856	0.0041591289117448	0.00657350346256308	PEX10	protein_coding
ENSG00000157916.20	1854.81414878026	0.64453947794147	0.0642365518116353	10.033843034282	1.08220624357872e-23	7.87570902118849e-23	RER1	protein_coding
ENSG00000157933.10	2694.70536684406	-0.0119552506713554	0.0570303417325249	-0.209629651658517	0.833956735133268	0.858621940465682	SKI	protein_coding
ENSG00000157954.15	1707.77394259113	-2.09159503810795	0.0538283618936345	-38.8567469736673	0	0	WIPI2	protein_coding
ENSG00000157978.12	569.622438533032	-0.522605269132186	0.124284680542684	-4.20490495570532	2.61191893183277e-05	5.2712892361915e-05	LDLRAP1	protein_coding
ENSG00000157985.19	2110.70615384805	0.514133332911224	0.0817106377173099	6.29212238790676	3.13154418526111e-10	9.73084523877517e-10	AGAP1	protein_coding
ENSG00000157992.12	797.888225831815	0.312250877138992	0.125370961408163	2.49061563883532	0.012752199027935	0.0188494494583741	KRTCAP3	protein_coding
ENSG00000158006.14	199.521639909942	-0.418151416035094	0.0993370968380756	-4.2094185288775	2.56028740645947e-05	5.17192433972318e-05	PAFAH2	protein_coding
ENSG00000158019.21	294.71638211438	-0.0304078618745167	0.101285839136752	-0.300218294419826	0.764010651411708	0.796375943254318	BABAM2	protein_coding
ENSG00000158023.10	62.9251431792064	-0.253297718198806	0.224486100951885	-1.12834477112281	0.259174342459306	0.306026257590871	CFAP251	protein_coding
ENSG00000158042.9	810.905023063515	0.456802251242146	0.05925256986127	7.70940825540011	1.26402451695343e-14	5.38851083581614e-14	MRPL17	protein_coding
ENSG00000158050.5	596.706551690634	1.26962851600547	0.103076584457345	12.3173320370435	7.30719347352239e-35	9.22281361720771e-34	DUSP2	protein_coding
ENSG00000158055.16	542.585498785502	-0.965350083187212	0.129102265350375	-7.47740622960657	7.58038187185087e-14	3.05642939204492e-13	GRHL3	protein_coding
ENSG00000158062.20	845.528581942974	0.624384199966312	0.11094322144949	5.62796168894895	1.82351575590153e-08	4.88382840633936e-08	UBXN11	protein_coding
ENSG00000158079.16	331.105341576512	1.55463859936535	0.132362088163459	11.7453465787383	7.46159671053676e-32	8.18662331901157e-31	PTPDC1	protein_coding
ENSG00000158092.7	369.969160192193	0.221839704270212	0.104157431368123	2.12984999107904	0.033183999941565	0.0460582334512783	NCK1	protein_coding
ENSG00000158106.14	831.55924622078	0.0757775381073399	0.110501420187793	0.685760761975359	0.492863983403416	0.543477779815985	RHPN1	protein_coding
ENSG00000158109.15	991.329100026617	-1.1674360216129	0.0631379517370589	-18.4902422314038	2.47440469825766e-76	1.33990344735759e-74	TPRG1L	protein_coding
ENSG00000158122.12	281.014493972198	0.0182811646864831	0.104928507388414	0.174224956987254	0.861688672637839	0.883201659851593	PRXL2C	protein_coding
ENSG00000158125.10	39.8622612639624	-1.18440878818547	0.247133494961278	-4.79258705247968	1.64644292625314e-06	3.7293043073212e-06	XDH	protein_coding
ENSG00000158156.9	331.667179071259	0.144010754486728	0.0847455035963474	1.69933209875851	0.0892566278485523	0.115631035288624	XKR8	protein_coding
ENSG00000158158.12	1410.79977652266	0.59564845004877	0.0557980068125175	10.6750847221149	1.33136018124419e-26	1.14415185541737e-25	CNNM4	protein_coding
ENSG00000158161.16	670.773656721127	-0.0679896365851841	0.0772821924894739	-0.879758122732407	0.378990355173088	0.430219121343077	EYA3	protein_coding
ENSG00000158163.15	35.6629831256312	-0.463700774817093	0.286244863034513	-1.61994444162718	0.105244212059128	0.134543032305746	DZIP1L	protein_coding
ENSG00000158169.13	340.542385312345	0.83513299485323	0.14098368612846	5.92361441090623	3.1494143401566e-09	9.02187179580695e-09	FANCC	protein_coding
ENSG00000158186.13	110.302959441782	-2.37064192792007	0.154820654107699	-15.3121813209171	6.34014081257519e-53	1.67459523420255e-51	MRAS	protein_coding
ENSG00000158195.11	3776.1080474243	-0.150630530579852	0.0437953796831086	-3.43941602218713	0.000582970618874192	0.0010183281431323	WASF2	protein_coding
ENSG00000158201.10	216.396172246811	0.0288762725732887	0.0878187154795525	0.328816840642724	0.742294133271229	0.77715967295946	ABHD3	protein_coding
ENSG00000158234.12	315.545561307926	-0.608055334078276	0.102639258756346	-5.92419841536199	3.13824363538036e-09	8.9932824057903e-09	FAIM	protein_coding
ENSG00000158246.8	16.4806220487962	-2.19906034649273	0.396089484533734	-5.55192811816604	2.8253577881903e-08	7.45077770360953e-08	TENT5B	protein_coding
ENSG00000158286.13	244.209921720825	0.467939166686272	0.100180967367663	4.67093879188589	2.99826278093292e-06	6.63023332762509e-06	RNF207	protein_coding
ENSG00000158290.18	1319.47511038562	-0.840420794453534	0.0674871575049869	-12.4530477430677	1.34605070833588e-35	1.77144025274726e-34	CUL4B	protein_coding
ENSG00000158292.7	963.767588004405	0.743149588801604	0.067739654117143	10.9706729165824	5.28773882816877e-28	4.91008962605862e-27	GPR153	protein_coding
ENSG00000158296.14	27.337610632508	0.279105910448357	0.232474166075746	1.20058893063162	0.229910697027195	0.274286725804608	SLC13A3	protein_coding
ENSG00000158301.18	90.1508849267059	-0.0090893407553808	0.151710719219259	-0.0599123173507899	0.952225469691582	0.960618482645594	GPRASP2	protein_coding
ENSG00000158321.18	7309.31999629469	-0.374575693889512	0.076158764316118	-4.91835309111282	8.72753803310462e-07	2.03292699050485e-06	AUTS2	protein_coding
ENSG00000158373.8	116.993444339292	-1.33854137473826	0.185676435249553	-7.20899974700201	5.63643665348685e-13	2.14388934946826e-12	H2BC5	protein_coding
ENSG00000158402.20	149.935763073115	-2.99757181412496	0.340936376379556	-8.79217361889198	1.46693844652929e-18	7.8618325825344e-18	CDC25C	protein_coding
ENSG00000158406.5	56.157330448443	-0.109946185021353	0.230990587945386	-0.475976904510705	0.634090831818569	0.678075048634976	H4C8	protein_coding
ENSG00000158411.11	185.185312747421	0.0723497358722133	0.130047267903393	0.5563341471038	0.57798244778646	0.624707313003136	MITD1	protein_coding
ENSG00000158417.11	3382.27824369876	0.545427636506047	0.0644530309403882	8.46240477054533	2.61919598926217e-17	1.30812604977762e-16	EIF5B	protein_coding
ENSG00000158423.17	15.2437810992503	-1.7591930296271	0.366473851348377	-4.80032346961305	1.58409557270695e-06	3.59239206131141e-06	RIBC1	protein_coding
ENSG00000158435.8	803.089922089403	-0.251912967363801	0.0753787795124582	-3.34196134499852	0.00083188644869008	0.00143014798211308	CNOT11	protein_coding
ENSG00000158457.6	1085.44839754712	-0.422235010151649	0.0666168575562777	-6.33826069917733	2.32373402757986e-10	7.29571356788789e-10	TSPAN33	protein_coding
ENSG00000158467.16	716.986043113387	0.186231826327325	0.0887542976757261	2.09828516707714	0.0358799620296818	0.0495588285193302	AHCYL2	protein_coding
ENSG00000158470.5	1030.907051488	0.650062757168427	0.0670609843115471	9.6936059594415	3.20991068871145e-22	2.14581109225896e-21	B4GALT5	protein_coding
ENSG00000158480.11	587.668217349887	0.656385244173663	0.0852694659808853	7.69777594620802	1.38454861862711e-14	5.87742639230636e-14	SPATA2	protein_coding
ENSG00000158483.17	661.963083616306	0.154852472698277	0.0700655966871563	2.21010709991803	0.0270977302370037	0.0381220326306595	FAM86C1P	transcribed_unprocessed_pseudogene
ENSG00000158486.13	12.8763332076966	-2.34928657519633	0.42150468279412	-5.57357170891459	2.49568854879168e-08	6.60330343172413e-08	DNAH3	protein_coding
ENSG00000158526.8	640.696952357561	0.0940945450698673	0.0638601804348769	1.47344627636658	0.140630739960117	0.17541687742053	TSR2	protein_coding
ENSG00000158528.12	120.1272056677	-1.30782609901064	0.179960225879737	-7.26730638738264	3.66726398009548e-13	1.41015587201024e-12	PPP1R9A	protein_coding
ENSG00000158545.16	2279.63754763531	0.292618039784109	0.0637864871405994	4.5874612774821	4.48668613226937e-06	9.77149403003109e-06	ZC3H18	protein_coding
ENSG00000158552.13	220.553466617638	-0.20387548424241	0.122430932845253	-1.66522854563315	0.0958671679486427	0.123506538191191	ZFAND2B	protein_coding
ENSG00000158555.15	317.450861426135	-0.0824593308299856	0.10458422725934	-0.788449013688361	0.43043411084192	0.482132157962613	GDPD5	protein_coding
ENSG00000158560.14	79.8916068848703	-2.08399368733426	0.224971318656974	-9.26337499275559	1.9807028573122e-20	1.19220951268019e-19	DYNC1I1	protein_coding
ENSG00000158604.15	3339.06757128653	0.70380375588495	0.0553189105189595	12.7226611891378	4.42527825011576e-37	6.15060752555188e-36	TMED4	protein_coding
ENSG00000158615.9	1278.59718523902	0.644716482564389	0.0719437449139775	8.96139731585103	3.20589657377463e-19	1.79254942400396e-18	PPP1R15B	protein_coding
ENSG00000158623.14	113.30927028165	-0.686154720372974	0.128629754478368	-5.33433903497317	9.58932082918353e-08	2.41418862001841e-07	COPG2	protein_coding
ENSG00000158636.16	504.96393703234	-0.704095253898409	0.0653288126387236	-10.7777139283419	4.38651868554041e-27	3.87779545354854e-26	EMSY	protein_coding
ENSG00000158669.11	1936.17887645068	0.289061498791494	0.048351940670219	5.97828121859715	2.25504205333512e-09	6.5479868041105e-09	GPAT4	protein_coding
ENSG00000158691.14	36.2837724456963	-1.02939300736946	0.225923295263506	-4.55638275888649	5.20420654540715e-06	1.12691919862421e-05	ZSCAN12	protein_coding
ENSG00000158710.15	6415.7980270395	0.514856061933192	0.0641256746657785	8.0288599631366	9.83825765593505e-16	4.48240038196221e-15	TAGLN2	protein_coding
ENSG00000158711.14	972.986069664489	0.171178099268378	0.0928312081964884	1.84397146815174	0.0651872984028114	0.0864509922989532	ELK4	protein_coding
ENSG00000158715.6	184.81549125301	0.402937836755165	0.124986850963592	3.22384181734875	0.00126483245890057	0.00212606684346571	SLC45A3	protein_coding
ENSG00000158716.9	312.156998759691	-0.0802464769911251	0.143590325452961	-0.558857128695715	0.57625922992886	0.623201463547976	DUSP23	protein_coding
ENSG00000158717.11	790.777414170745	0.935984957536532	0.107417013979613	8.71356336263619	2.94468968469906e-18	1.54742162631073e-17	RNF166	protein_coding
ENSG00000158747.15	950.216679827577	-0.160081156407131	0.104745338637901	-1.52828907222806	0.126440781892362	0.159122643301108	NBL1	protein_coding
ENSG00000158769.18	1317.42670464109	0.276069122133228	0.0606524211275238	4.55165873020606	5.32246198869338e-06	1.1503827714618e-05	F11R	protein_coding
ENSG00000158773.14	469.309777430155	-0.489916170107713	0.08350823219462	-5.86668113110022	4.44604529891353e-09	1.2581167330209e-08	USF1	protein_coding
ENSG00000158792.16	480.310995307043	0.636209634158101	0.0923920574824275	6.88597755579916	5.73920396508549e-12	2.03587446594298e-11	SPATA2L	protein_coding
ENSG00000158793.14	359.565363003067	-0.218257818138979	0.0874207275161901	-2.49663694572386	0.0125377246902533	0.0185633030792187	NIT1	protein_coding
ENSG00000158796.17	894.872234725927	-0.185735178556488	0.0621795460920055	-2.98707839201111	0.00281657489288627	0.00454818442515239	DEDD	protein_coding
ENSG00000158805.12	724.841149018079	0.0329588408991749	0.0744998310996248	0.442401551959235	0.658198656177493	0.70058230925247	ZNF276	protein_coding
ENSG00000158813.18	331.898494704629	0.207158186266816	0.0984449067468707	2.10430577987623	0.0353517822068191	0.0488829146604999	EDA	protein_coding
ENSG00000158825.6	34.2309193680708	-1.41338224961474	0.25652886965887	-5.50964205897857	3.59564110743428e-08	9.4049421487391e-08	CDA	protein_coding
ENSG00000158828.8	496.166207107489	-3.60301804966794	0.147893293760255	-24.3622814669924	4.29633689142284e-131	8.01346392044645e-129	PINK1	protein_coding
ENSG00000158850.15	2059.38896543216	0.843701843318874	0.0566647136896132	14.8893692102697	3.86397755963791e-50	9.07884494105903e-49	B4GALT3	protein_coding
ENSG00000158856.18	1524.99242787269	-0.886531641868055	0.0940065918351015	-9.43052635524895	4.0803617834912e-21	2.54841280797788e-20	DMTN	protein_coding
ENSG00000158863.22	858.463128378536	-0.314912803719446	0.055716277154685	-5.65207906560508	1.58518638702662e-08	4.27050569457883e-08	FAM160B2	protein_coding
ENSG00000158864.12	1754.85764472474	0.288745868782712	0.0674157274417328	4.28306390422434	1.8433720010289e-05	3.77878754295042e-05	NDUFS2	protein_coding
ENSG00000158882.15	401.783761590619	0.231333825715942	0.11157883890323	2.07327686853394	0.038146520156573	0.052473607076892	TOMM40L	protein_coding
ENSG00000158941.16	3395.28243679818	0.386666385685029	0.0516165324513951	7.49113447419458	6.82808130987788e-14	2.76787369008948e-13	CCAR2	protein_coding
ENSG00000158966.16	1086.41146390733	1.31048415189839	0.0932380925226534	14.0552441222453	7.15348101812412e-45	1.39993252878004e-43	CACHD1	protein_coding
ENSG00000158985.13	807.704723386786	0.0665425159603154	0.0812469655859521	0.819015399287982	0.412777627731607	0.464559326562062	CDC42SE2	protein_coding
ENSG00000158987.22	730.239711672881	0.236828964034012	0.0626759967298424	3.77862301982744	0.000157697943110225	0.000293194748278278	RAPGEF6	protein_coding
ENSG00000159023.21	1158.93331866283	-0.278139386045789	0.0811667874903106	-3.42676351554498	0.000610820774078186	0.00106488348197245	EPB41	protein_coding
ENSG00000159055.4	445.569551211238	0.560611625897151	0.117766111135536	4.76038157744675	1.93227286054496e-06	4.34416344897519e-06	MIS18A	protein_coding
ENSG00000159063.13	420.61833960132	-0.448997478146926	0.0975716042725138	-4.60172282186622	4.19010575019427e-06	9.14799388351663e-06	ALG8	protein_coding
ENSG00000159069.14	3155.20051126356	0.268419544239847	0.0742021950684332	3.61740705908089	0.000297569129044417	0.000538017520536506	FBXW5	protein_coding
ENSG00000159079.19	969.490358153413	0.669684166711961	0.0926725895393471	7.22634567611414	4.96163858682048e-13	1.89150733711036e-12	CFAP298	protein_coding
ENSG00000159082.18	359.995949099172	0.492835806573067	0.0976648532649509	5.04619410256086	4.50697547550264e-07	1.0739966164652e-06	SYNJ1	protein_coding
ENSG00000159086.15	1313.82615871681	0.269717399717186	0.0659476367030748	4.08987210461494	4.3161111817531e-05	8.53952432345806e-05	PAXBP1	protein_coding
ENSG00000159110.20	501.794278490651	0.0767358761679221	0.0725137997788704	1.05822445385467	0.289953125177438	0.338271182639438	IFNAR2	protein_coding
ENSG00000159111.13	2152.83197957098	0.307745932115074	0.0860398192252541	3.57678496870605	0.000347846081019584	0.000624659288249599	MRPL10	protein_coding
ENSG00000159128.15	1329.12238235237	0.232110161708648	0.0667669551338157	3.47642274899983	0.000508150597749441	0.00089414619506156	IFNGR2	protein_coding
ENSG00000159131.17	2083.22853989675	0.456163892055749	0.079878034072994	5.71075511997326	1.12475989650791e-08	3.07563303465006e-08	GART	protein_coding
ENSG00000159140.21	5004.59783437099	-0.019693676897737	0.0423694560412166	-0.464808348697685	0.642068708544194	0.685490357479025	SON	protein_coding
ENSG00000159147.18	677.656258550439	0.842633998927459	0.13988979302492	6.02355597722097	1.70626059527955e-09	5.00352971146807e-09	DONSON	protein_coding
ENSG00000159166.15	4222.90093527953	0.82661393110568	0.0478352341012276	17.2804408013646	6.60413676861902e-67	2.81057178310693e-65	LAD1	protein_coding
ENSG00000159176.14	2089.17370927936	0.453804856981687	0.0537392186799948	8.44457489573853	3.05153870802028e-17	1.51703345839981e-16	CSRP1	protein_coding
ENSG00000159184.8	160.209238397137	-1.382837497244	0.121813721851924	-11.3520667148236	7.24301495995345e-30	7.31956321170413e-29	HOXB13	protein_coding
ENSG00000159199.14	1062.26340278144	1.14806287371219	0.070257877889877	16.3406995513255	5.06682194713585e-60	1.67138746675389e-58	ATP5MC1	protein_coding
ENSG00000159200.18	368.024059789218	0.150660056234223	0.0845966514768842	1.78092221859857	0.0749251583332256	0.0985520888123256	RCAN1	protein_coding
ENSG00000159202.18	2457.9132585169	-0.414026229689345	0.0459014661040908	-9.01989118932405	1.88276213944896e-19	1.06494834903762e-18	UBE2Z	protein_coding
ENSG00000159210.10	574.298807289301	-0.298299335282059	0.0824082935042949	-3.61977323637349	0.000294861305707847	0.00053350474330948	SNF8	protein_coding
ENSG00000159214.13	81.803712579345	-1.64797320081702	0.200741089274394	-8.20944634092521	2.22210742408621e-16	1.05108324868799e-15	CCDC24	protein_coding
ENSG00000159216.19	239.548186128219	1.41354711888232	0.166389913737444	8.49538945679627	1.9727032391726e-17	9.92791490253819e-17	RUNX1	protein_coding
ENSG00000159228.13	1302.3439447157	0.450477932580254	0.0543185155106293	8.2932666392936	1.10179979168943e-16	5.30634085203824e-16	CBR1	protein_coding
ENSG00000159231.6	313.121494374777	0.462712375670017	0.128586610006159	3.59844913593923	0.000320120441091271	0.000576789460227421	CBR3	protein_coding
ENSG00000159239.13	134.378366309363	-1.25194904999139	0.133788557788147	-9.35766907640818	8.15150985506325e-21	5.02255346208383e-20	AC005041.1	protein_coding
ENSG00000159247.13	201.322271094793	-2.44699431310555	0.119684301857617	-20.4454074187326	6.60048833500216e-93	5.16684858887112e-91	TUBBP5	transcribed_unprocessed_pseudogene
ENSG00000159256.13	691.198331327549	0.0691869737883658	0.0865425300964873	0.799456333333777	0.424025856942753	0.475906890029798	MORC3	protein_coding
ENSG00000159259.8	1216.85849425873	0.96513726725963	0.103177718891074	9.35412487921483	8.42946185398947e-21	5.18746678981967e-20	CHAF1B	protein_coding
ENSG00000159263.16	488.454241126769	-1.27690465029834	0.07445646465833	-17.1496814434835	6.31979478818018e-66	2.53261166206436e-64	SIM2	protein_coding
ENSG00000159267.15	1458.41173615633	-0.102896365633789	0.0654442983904759	-1.57227395150382	0.115887031369108	0.146856338695225	HLCS	protein_coding
ENSG00000159314.11	459.270329632907	0.20414514248055	0.079189728693493	2.57792450925929	0.00993957098307129	0.0149060230324563	ARHGAP27	protein_coding
ENSG00000159322.17	1662.19430258048	0.696769737495567	0.0734886046296334	9.48133035056435	2.5106155216581e-21	1.59489043870143e-20	ADPGK	protein_coding
ENSG00000159335.18	8287.35787237037	-0.23804682659285	0.0848197578339168	-2.80650207772301	0.00500825894967795	0.00782307446357883	PTMS	protein_coding
ENSG00000159346.13	2125.31066318796	-0.0268905954831673	0.0805880708256589	-0.333679603043748	0.738621342689323	0.77391575319719	ADIPOR1	protein_coding
ENSG00000159348.13	242.141629825742	-0.196034136853173	0.0960630242083782	-2.04068254636601	0.0412823913063345	0.0564991727381195	CYB5R1	protein_coding
ENSG00000159352.16	1793.06205267566	-0.123001997226921	0.0565914332198993	-2.17350913784014	0.0297420188217992	0.041613485864025	PSMD4	protein_coding
ENSG00000159363.19	1866.40559388283	-0.154840870537081	0.0578241172920779	-2.67779047546818	0.00741095614680793	0.0113084259636374	ATP13A2	protein_coding
ENSG00000159377.11	3223.93511253623	0.261678284972424	0.0581867872638638	4.49721143368464	6.88505123420574e-06	1.47503338125894e-05	PSMB4	protein_coding
ENSG00000159388.6	449.1779898393	-0.569430486645715	0.0861711628504755	-6.60813278838761	3.89197523450226e-11	1.29543868347346e-10	BTG2	protein_coding
ENSG00000159399.10	2613.23185859918	1.42313590523498	0.218982232631224	6.49886471671699	8.09283941163659e-11	2.62938963077431e-10	HK2	protein_coding
ENSG00000159403.18	405.995946323726	-3.15478439160593	0.161321832728469	-19.555842741484	3.67876394054147e-85	2.48119489346877e-83	C1R	protein_coding
ENSG00000159423.17	724.061599226497	-1.50110082688616	0.0976395997628923	-15.3738936920207	2.44992409498146e-53	6.56266901187586e-52	ALDH4A1	protein_coding
ENSG00000159433.12	275.084238895764	-0.25680052036467	0.102639240314659	-2.50197214610517	0.0123503641120376	0.0183074274926083	STARD9	protein_coding
ENSG00000159445.13	660.94882473331	-0.0194953645778465	0.0764104023495093	-0.255140190057797	0.798614823902029	0.827535854561856	THEM4	protein_coding
ENSG00000159450.12	22.6435022270925	-0.323965778863981	0.308906741086348	-1.04874946310551	0.294293442438118	0.342858214709677	TCHH	protein_coding
ENSG00000159459.12	836.034990731463	-0.218293774577085	0.0747260378555598	-2.92125450300245	0.00348624910085419	0.00555827895902333	UBR1	protein_coding
ENSG00000159461.15	1855.41962698757	-0.0236550410587738	0.0782965167394042	-0.30212124426308	0.762559638131273	0.795247533159886	AMFR	protein_coding
ENSG00000159479.17	795.906420646193	0.885950449909515	0.0963569972903963	9.19445888542457	3.76886679573452e-20	2.23031882295171e-19	MED8	protein_coding
ENSG00000159556.10	109.038769097039	0.554656518381368	0.157992991006176	3.51064002807368	0.000447029297376647	0.000791575084946833	ISL2	protein_coding
ENSG00000159579.14	540.435917793302	-0.0330620812379129	0.0897330792833611	-0.368449199581225	0.712538317687915	0.751026702711188	RSPRY1	protein_coding
ENSG00000159592.11	1952.80989932419	-0.1175352270385	0.0516521996718005	-2.27551251999571	0.022875202489681	0.0325483668500753	GPBP1L1	protein_coding
ENSG00000159593.15	1038.00353437549	0.0321178893506071	0.0856129542844619	0.375152214043339	0.707547266751012	0.746482130312451	NAE1	protein_coding
ENSG00000159596.7	904.593090181646	-0.110507025031226	0.0727249136607668	-1.51952088312813	0.128631435586245	0.161704420771924	TMEM69	protein_coding
ENSG00000159640.16	381.84783769559	-0.817739475450962	0.142538209553312	-5.73698433573428	9.63771667453232e-09	2.64980206585686e-08	ACE	protein_coding
ENSG00000159658.13	1960.51318513958	0.199753048413326	0.0507749594999672	3.93408582459735	8.35139406901445e-05	0.000160056909291729	EFCAB14	protein_coding
ENSG00000159674.12	21.5864762382596	0.131650530249391	0.270885888363364	0.485999957564404	0.626967196028978	0.671550542191124	SPON2	protein_coding
ENSG00000159685.11	433.512681812251	0.402111236224163	0.0699969777385233	5.74469425989029	9.20872218972703e-09	2.53600756183733e-08	CHCHD6	protein_coding
ENSG00000159692.16	4449.53793886285	0.0821440335600404	0.0524925265424738	1.56487102013606	0.117613154990388	0.148856458540234	CTBP1	protein_coding
ENSG00000159714.12	197.084196368755	-0.668653990743587	0.128499295892598	-5.20356151447291	1.95504996768876e-07	4.79962543253848e-07	ZDHHC1	protein_coding
ENSG00000159720.12	982.79284988139	0.00673362790004714	0.0708923068337355	0.0949839016501409	0.924327613725461	0.937293884701273	ATP6V0D1	protein_coding
ENSG00000159733.14	310.133500639286	0.804190888606401	0.143907681010753	5.58824159320802	2.29380382194415e-08	6.09154300262476e-08	ZFYVE28	protein_coding
ENSG00000159784.18	189.464542620929	-3.54224242701858	0.210304944180224	-16.8433625791651	1.17373036480148e-63	4.41112396801511e-62	FAM131B	protein_coding
ENSG00000159788.19	492.795892192469	-0.351279652642809	0.0875882665037707	-4.0105788898983	6.05700575379835e-05	0.000117787672709983	RGS12	protein_coding
ENSG00000159792.10	1051.5438804272	0.128072980050581	0.061558755988113	2.08049980859444	0.0374797131728908	0.0516174573031936	PSKH1	protein_coding
ENSG00000159840.16	8645.25335932667	0.410670290259711	0.0947146290505219	4.33586970013528	1.45184932397918e-05	3.00802791918231e-05	ZYX	protein_coding
ENSG00000159842.15	3119.82578974722	0.115292233257457	0.0659092776162239	1.749256514823	0.0802466890275103	0.104975926731979	ABR	protein_coding
ENSG00000159860.7	15.8900399582116	-1.73097498903707	0.79188271652056	-2.18589818027949	0.0288230554153401	0.0404063024232122	TCAF2P1	transcribed_unprocessed_pseudogene
ENSG00000159871.15	54.0524756434884	-0.339932024313252	0.208720934866312	-1.62864364578945	0.103388479017056	0.132383519026161	LYPD5	protein_coding
ENSG00000159873.10	404.964427204059	-0.747552577892745	0.0819939798065348	-9.11716420713568	7.71156933906246e-20	4.47241418712306e-19	CCDC117	protein_coding
ENSG00000159882.13	21.1905937112249	-1.80447486657029	0.326184477745377	-5.53206847561545	3.16476300896005e-08	8.32403195323268e-08	ZNF230	protein_coding
ENSG00000159884.12	119.810988998145	-0.436270700734827	0.142244768555375	-3.06704214970823	0.00216188370277423	0.00354248795894936	CCDC107	protein_coding
ENSG00000159899.15	168.67510147785	-0.236383086899466	0.165027089543942	-1.43238960071779	0.152032353033999	0.188270884396529	NPR2	protein_coding
ENSG00000159904.11	21.694557868651	-2.42692159524756	0.370443242868274	-6.55139928172625	5.70004263724216e-11	1.87087213042482e-10	ZNF890P	transcribed_unprocessed_pseudogene
ENSG00000159921.18	821.633408046608	-0.731666828540634	0.078511062461984	-9.31928323979714	1.17128861673169e-20	7.15271965302438e-20	GNE	protein_coding
ENSG00000159958.7	197.45887045821	0.531329274572215	0.170265587952493	3.12059107751394	0.00180488474879834	0.00298633214158857	TNFRSF13C	protein_coding
ENSG00000160007.19	3577.59935031919	-0.189453267962497	0.0415996723230995	-4.55420096800372	5.25850670616744e-06	1.13818795582776e-05	ARHGAP35	protein_coding
ENSG00000160014.17	3354.70628171083	-0.555476066120239	0.076912369146385	-7.22219419691803	5.11553477341659e-13	1.94771923782202e-12	CALM3	protein_coding
ENSG00000160049.12	2621.07087177671	1.00104241235469	0.0670552827826432	14.9286136872993	2.1468302126215e-50	5.09973441073674e-49	DFFA	protein_coding
ENSG00000160050.15	53.220414007932	-0.214405214011913	0.177096241605806	-1.21067060524724	0.226021672426876	0.270110380242465	CCDC28B	protein_coding
ENSG00000160051.12	175.392444308908	-0.243983540872488	0.141607397645654	-1.72295759210978	0.0848961942585609	0.110436688725533	IQCC	protein_coding
ENSG00000160055.20	251.014991290739	0.035295427632164	0.118500712014155	0.297849920327465	0.765817711779128	0.798149419809538	TMEM234	protein_coding
ENSG00000160058.19	1513.68238436544	-0.79165110612847	0.0458991082125569	-17.2476358900562	1.16572596112375e-66	4.91949380465297e-65	BSDC1	protein_coding
ENSG00000160062.15	398.564104026389	-0.365517579659767	0.0820875940189416	-4.45277491718694	8.47676014308801e-06	1.79894496757654e-05	ZBTB8A	protein_coding
ENSG00000160072.20	2018.06684647121	1.13361878047704	0.0672798514923273	16.8493056291351	1.0615372366469e-63	4.00942614281536e-62	ATAD3B	protein_coding
ENSG00000160075.12	2646.47751114243	0.119837670732248	0.0458646335248223	2.61285573485267	0.00897891946343479	0.0135504460347191	SSU72	protein_coding
ENSG00000160087.21	930.086200859289	0.444283980063429	0.0575225250580711	7.72365224953021	1.1304298146745e-14	4.83537192528379e-14	UBE2J2	protein_coding
ENSG00000160094.15	742.543799780628	-1.46927482769156	0.118106209464853	-12.4402843368604	1.57940686697341e-35	2.07132629741617e-34	ZNF362	protein_coding
ENSG00000160113.5	2187.5816422911	0.241430911768058	0.0635473497292173	3.79922865071201	0.000145147134627055	0.000270960448529044	NR2F6	protein_coding
ENSG00000160124.9	376.590290374444	0.880147896647768	0.0958419357372413	9.18332763082715	4.17971279548247e-20	2.46764755428484e-19	CCDC58	protein_coding
ENSG00000160131.13	799.942837469042	0.51513467542058	0.0773223465659257	6.6621707475131	2.69812291292150e-11	9.09487750299378e-11	VMA21	protein_coding
ENSG00000160145.15	43.1284965214961	1.17781201643239	0.269254655314439	4.37434225624409	1.2179915877676e-05	2.54128116392666e-05	KALRN	protein_coding
ENSG00000160172.10	370.375154210737	-0.209537480993798	0.0858379885682242	-2.44108097695296	0.0146433708597679	0.0214580064936347	FAM86C2P	transcribed_unprocessed_pseudogene
ENSG00000160179.19	24.1127685196751	-3.92394532597018	0.455394970191734	-8.61657590183329	6.89860718668019e-18	3.56078433127312e-17	ABCG1	protein_coding
ENSG00000160188.10	13.3727004939844	-1.67609568533271	0.397237877098107	-4.21937529617489	2.44980181385659e-05	4.95934688513271e-05	RSPH1	protein_coding
ENSG00000160190.14	138.818307354107	-1.54278129342583	0.137791886897221	-11.1964595896462	4.24355442077224e-29	4.12028407384492e-28	SLC37A1	protein_coding
ENSG00000160191.18	336.444310091403	0.203907867194099	0.0868654115519199	2.34740000134832	0.0189049470302034	0.0272015180697441	PDE9A	protein_coding
ENSG00000160193.12	528.881435767305	0.730710214449161	0.0829889388334244	8.80491092814001	1.30956538496066e-18	7.04340115200628e-18	WDR4	protein_coding
ENSG00000160194.18	890.656204124733	0.227958630588864	0.0568342281927036	4.01093914420624	6.04776988060779e-05	0.000117653499042264	NDUFV3	protein_coding
ENSG00000160199.15	399.175099106024	-0.464336992046535	0.103658419967561	-4.47949131572568	7.4821134044206e-06	1.59705805755844e-05	PKNOX1	protein_coding
ENSG00000160201.12	1599.52041839905	0.338071340610783	0.0676655756015071	4.99620874581392	5.84683705509015e-07	1.38173023976696e-06	U2AF1	protein_coding
ENSG00000160207.9	29.3966191228559	-0.88207992948231	0.231103394654204	-3.8168194405026	0.000135183022202329	0.000252911784247533	HSF2BP	protein_coding
ENSG00000160208.13	4088.56377182155	0.736621445171147	0.0519520075609807	14.1788831607038	1.23801155167764e-45	2.49052976334831e-44	RRP1B	protein_coding
ENSG00000160209.19	4254.67989091791	-0.406766935345169	0.0565080029572827	-7.19839516630352	6.09253608642613e-13	2.31213351403481e-12	PDXK	protein_coding
ENSG00000160211.19	1714.04481188114	0.00669582257954495	0.0500957174336571	0.133660578639529	0.893670979065348	0.91060775286432	G6PD	protein_coding
ENSG00000160213.9	2238.60619584436	-0.242581647035381	0.100423480033246	-2.41558694196887	0.0157098714828193	0.0229119353569296	CSTB	protein_coding
ENSG00000160214.13	1209.91316361688	0.836354729747356	0.0608916695040444	13.7351256183213	6.25474928291015e-43	1.1454151777722e-41	RRP1	protein_coding
ENSG00000160216.21	2904.13455949198	0.0115732685984541	0.0474727494684725	0.243787619803654	0.807395309066104	0.835030690674335	AGPAT3	protein_coding
ENSG00000160218.13	1487.37133892581	0.514476582224211	0.056167499028265	9.15968471313477	5.2049163469229e-20	3.0514503752158e-19	TRAPPC10	protein_coding
ENSG00000160221.18	1401.3130375248	-0.0827619825674757	0.0659103141774618	-1.2556757405926	0.209233558216681	0.251720066693551	GATD3A	protein_coding
ENSG00000160223.17	580.4459578508	-0.0203908228222328	0.0778369896009282	-0.261968286887468	0.793345891964673	0.822583881394707	ICOSLG	protein_coding
ENSG00000160226.16	446.200400027079	0.296490711312717	0.124268155626644	2.38589451833103	0.0170376370598363	0.0247005681508498	CFAP410	protein_coding
ENSG00000160229.13	24.6594725894544	0.229322887488101	0.258012637446013	0.888804865366661	0.374107960620971	0.425219911906533	ZNF66	protein_coding
ENSG00000160233.8	296.11212070213	0.152382638774585	0.107658273476504	1.41542896661669	0.156942761635118	0.193684956933783	LRRC3	protein_coding
ENSG00000160256.13	930.85905850353	0.612889161292641	0.0914952384388988	6.6985907873439	2.10438969107982e-11	7.15094904472197e-11	FAM207A	protein_coding
ENSG00000160271.16	3599.36799234965	0.348677712902472	0.0642621480697236	5.42586457776297	5.76746760900147e-08	1.48012401285535e-07	RALGDS	protein_coding
ENSG00000160284.15	327.82253090838	0.341746156210166	0.114214112025048	2.99215351020037	0.00277016927668173	0.0044770771750222	SPATC1L	protein_coding
ENSG00000160285.15	2595.74821551195	0.374685291580882	0.0706197150718681	5.30567549302023	1.12256507932399e-07	2.8116235441689e-07	LSS	protein_coding
ENSG00000160293.17	1190.01275599732	0.041919523108499	0.0659504311137379	0.635621669192801	0.525023042328398	0.574203570544189	VAV2	protein_coding
ENSG00000160294.11	2572.0427758714	0.219182925657971	0.0542636318695364	4.03922329019448	5.36284937756499e-05	0.000104869179907134	MCM3AP	protein_coding
ENSG00000160298.18	371.589884504881	-0.0278133038736905	0.147510018385429	-0.188551965338497	0.850443983494506	0.873513338951322	C21orf58	protein_coding
ENSG00000160299.17	1672.28617585791	-0.841122079479368	0.055480228238276	-15.1607537709997	6.43268209851063e-52	1.6224534414741e-50	PCNT	protein_coding
ENSG00000160305.18	1075.80364676008	0.112964481245312	0.0599588025534432	1.88403497792711	0.0595602443352589	0.0794346902734015	DIP2A	protein_coding
ENSG00000160310.18	760.241412836898	-0.894839951351864	0.101228144024026	-8.8398336251179	9.5861244197898e-19	5.205865123443e-18	PRMT2	protein_coding
ENSG00000160318.6	26.4960024774133	-0.461053088937901	0.259754706584485	-1.77495566875492	0.0759052072964353	0.0996936339941358	CLDND2	protein_coding
ENSG00000160323.18	61.8777911330109	-1.54297107846238	0.179557117339578	-8.59320477697535	8.45766120573192e-18	4.3402970616915e-17	ADAMTS13	protein_coding
ENSG00000160325.14	221.5892687111	-1.76592060952801	0.134930760426599	-13.0876058501771	3.87634543568575e-39	5.93351842374269e-38	CACFD1	protein_coding
ENSG00000160326.14	167.255470419106	-0.240473371660629	0.105810158059017	-2.27268700918584	0.0230450480593075	0.0327715160090378	SLC2A6	protein_coding
ENSG00000160336.15	89.916051645081	-0.222380089902353	0.151466677498324	-1.46817830545477	0.14205579559805	0.177048256054721	ZNF761	protein_coding
ENSG00000160345.13	74.5746798810815	-0.161412669890151	0.164174104360293	-0.983179841419556	0.32551893434987	0.375529937397514	C9orf116	protein_coding
ENSG00000160352.16	637.929526041583	0.294011147179915	0.0810825255485337	3.62607288303974	0.000287764166492357	0.000521287892969607	ZNF714	protein_coding
ENSG00000160360.13	1960.97539719484	0.606617115188488	0.0670747092192905	9.04390227328823	1.51176421322358e-19	8.59282683723924e-19	GPSM1	protein_coding
ENSG00000160392.13	366.611825019831	0.417940776407846	0.0953064863071566	4.38522909197275	1.15863773966498e-05	2.42279570530914e-05	C19orf47	protein_coding
ENSG00000160396.9	11.1565021173969	-2.824737026142	0.535121378595424	-5.27868468562463	1.30114481681855e-07	3.24116997403044e-07	HIPK4	protein_coding
ENSG00000160404.18	257.478516972665	0.248325436033569	0.15563770829911	1.59553516141684	0.110592613667489	0.140713593337411	TOR2A	protein_coding
ENSG00000160408.14	945.117074682931	-0.0512447463255822	0.0616267961252788	-0.831533513788526	0.405672303775414	0.457175679952182	ST6GALNAC6	protein_coding
ENSG00000160410.15	1318.91989597135	-0.906804741236819	0.0876129429476616	-10.3501230609104	4.17948245816109e-25	3.30076429576047e-24	SHKBP1	protein_coding
ENSG00000160439.16	1294.7758977074	1.10338858639899	0.0916408456348557	12.0403579730752	2.18007572246149e-33	2.54927120858732e-32	RDH13	protein_coding
ENSG00000160445.11	919.04432006232	-1.9977495956487	0.0927991221469265	-21.5276777347712	8.5722753700469e-103	8.87054358155264e-101	ZER1	protein_coding
ENSG00000160446.19	911.698337129417	-0.257174955059096	0.158783829852749	-1.61965456619602	0.105306501051303	0.13461127150208	ZDHHC12	protein_coding
ENSG00000160447.7	512.786473586247	-0.057752068873344	0.250785257492035	-0.230284943584366	0.81787035951889	0.84422057878698	PKN3	protein_coding
ENSG00000160469.17	69.6147122735988	-0.500161486638749	0.174189978445859	-2.87135626917944	0.00408714600817696	0.00646649930794193	BRSK1	protein_coding
ENSG00000160471.13	16.1334871468754	-2.03162001747978	0.380937826578532	-5.33320630226505	9.64935767421341e-08	2.42849401535926e-07	COX6B2	protein_coding
ENSG00000160551.11	2094.65876832114	-0.182578274522794	0.102841581786655	-1.7753351450929	0.0758425656524207	0.0996200210291055	TAOK1	protein_coding
ENSG00000160563.14	545.120136412115	0.574389926916949	0.0819025208813618	7.01309215804199	2.33107791138459e-12	8.48624700848154e-12	MED27	protein_coding
ENSG00000160570.14	595.395539303411	-0.640865658940968	0.0639047709694009	-10.0284477859694	1.14299264588898e-23	8.310073577522e-23	DEDD2	protein_coding
ENSG00000160584.16	1441.9938840987	0.549462388416745	0.05112794481024	10.7468115617802	6.13456449792677e-27	5.37592809945926e-26	SIK3	protein_coding
ENSG00000160588.10	283.027672505818	0.71896654050595	0.123132622871213	5.83896065673783	5.2527470799118e-09	1.47726178114869e-08	MPZL3	protein_coding
ENSG00000160602.14	127.685966796592	-0.865090453251656	0.125988997510881	-6.86639683101648	6.58437540694034e-12	2.32585325340319e-11	NEK8	protein_coding
ENSG00000160606.11	155.410316622634	0.00971224638341024	0.335102407282934	0.0289829203620432	0.976878212448989	0.980447487788436	TLCD1	protein_coding
ENSG00000160613.14	909.043554572333	0.571282952164235	0.0820288524782011	6.96441477486292	3.29771699401946e-12	1.18736673845677e-11	PCSK7	protein_coding
ENSG00000160633.13	1254.84133314179	0.0494275339132084	0.0970360584377108	0.509372852823952	0.610490901163645	0.656042146296347	SAFB	protein_coding
ENSG00000160679.13	1602.7498529044	0.0782924666006991	0.0570708883212409	1.37184594289134	0.170111401571775	0.208438203969699	CHTOP	protein_coding
ENSG00000160685.13	1444.6186208676	0.123910496621313	0.0589046492276703	2.10357753158653	0.0354153155924076	0.0489618034379662	ZBTB7B	protein_coding
ENSG00000160688.19	766.061040576594	0.14817796070178	0.0631415220863814	2.34675940340911	0.0189374788662322	0.0272457319027746	FLAD1	protein_coding
ENSG00000160691.19	1535.72595144473	0.253291117518128	0.072078951811092	3.51407881432524	0.000441281861990299	0.000782131202598479	SHC1	protein_coding
ENSG00000160695.15	1096.37589621178	0.0112818983909252	0.0683662873277554	0.165021369916412	0.86892716188982	0.889696520370025	VPS11	protein_coding
ENSG00000160703.16	516.335048739447	-0.892705597544928	0.109839145098126	-8.12739025551794	4.38631436832677e-16	2.03777483015624e-15	NLRX1	protein_coding
ENSG00000160710.17	6570.10742705391	-0.116294966623935	0.053049439789807	-2.19219971190497	0.0283650892644226	0.0397938312384527	ADAR	protein_coding
ENSG00000160712.13	114.903394166981	1.54259827932259	0.171352502961657	9.00248465975292	2.206660313322e-19	1.24489260693311e-18	IL6R	protein_coding
ENSG00000160714.10	2485.82648209086	0.652756993240868	0.0411332838300107	15.8693139098371	1.03364602820783e-56	3.10463701673238e-55	UBE2Q1	protein_coding
ENSG00000160741.17	995.876434908054	-0.3072021033844	0.0768293518558771	-3.99849921890107	6.37453914044609e-05	0.000123723711888309	CRTC2	protein_coding
ENSG00000160746.13	330.655422572915	-0.457376377659123	0.0809444304024102	-5.65049843930342	1.59983259546026e-08	4.30842617686516e-08	ANO10	protein_coding
ENSG00000160752.15	2478.45865349379	0.634817366116849	0.0873684273560395	7.26598137711548	3.70339609929754e-13	1.42332506405971e-12	FDPS	protein_coding
ENSG00000160753.16	1534.91821257156	0.512554734582057	0.125345972191135	4.08912010192463	4.33012620601851e-05	8.56486240622116e-05	RUSC1	protein_coding
ENSG00000160766.14	312.999070993445	-0.707817272708939	0.0958419234515596	-7.3852573823467	1.52158755821863e-13	6.02572603658376e-13	GBAP1	transcribed_unprocessed_pseudogene
ENSG00000160767.21	2880.01951019025	-0.138788517459081	0.0506000564280249	-2.7428530174961	0.00609079417774513	0.00940896916537561	FAM189B	protein_coding
ENSG00000160781.17	68.9858596204773	0.168688467286381	0.202336512093938	0.833702555908764	0.4044486174978	0.456000724862445	PAQR6	protein_coding
ENSG00000160783.19	558.704422584081	-0.95349310014611	0.14076600040359	-6.77360369274078	1.25613469479455e-11	4.34470763941303e-11	PMF1	protein_coding
ENSG00000160785.13	929.987370122745	0.529820989116469	0.0736878728539478	7.19007034124319	6.47579507925748e-13	2.45265259607475e-12	SLC25A44	protein_coding
ENSG00000160789.21	15751.7812489283	0.258417261554546	0.0619690579081089	4.17010150352359	3.04464002135386e-05	6.1070660438946e-05	LMNA	protein_coding
ENSG00000160796.18	2089.79493192677	1.08270103021181	0.067405597572211	16.0624795151756	4.67483937450364e-58	1.45924531549589e-56	NBEAL2	protein_coding
ENSG00000160799.11	485.34403472071	0.330477638495255	0.0761729683073634	4.33851595702236	1.43448071250057e-05	2.97449006374671e-05	CCDC12	protein_coding
ENSG00000160803.8	2065.35790080677	-0.162576659363838	0.050469223910671	-3.22130294001735	0.00127609184461808	0.00214380024335482	UBQLN4	protein_coding
ENSG00000160813.7	530.414904032645	0.245017670530025	0.0840325440986135	2.91574738285316	0.00354837676560599	0.00565077223303207	PPP1R35	protein_coding
ENSG00000160818.17	1042.64621455401	1.12671162893587	0.0864953432444905	13.0262692379989	8.6746519223002e-39	1.30534503229195e-37	GPATCH4	protein_coding
ENSG00000160867.15	1008.94283095892	0.55059523854377	0.0726933651981015	7.57421584546687	3.61303276935246e-14	1.48978436352012e-13	FGFR4	protein_coding
ENSG00000160877.6	2979.04994404984	0.0227509749775972	0.0545581067852572	0.417004480510034	0.676675130479672	0.717921901073517	NACC1	protein_coding
ENSG00000160888.7	1875.05434524359	0.6266839600368	0.152241862191763	4.11637082609666	3.84884878818987e-05	7.65312022795111e-05	IER2	protein_coding
ENSG00000160908.15	390.507765155092	-0.517946680960539	0.081050217757706	-6.39044157177844	1.65407399142384e-10	5.25657338292625e-10	ZNF394	protein_coding
ENSG00000160917.15	1268.20008349066	0.308027925021687	0.0855746981015033	3.59952102496842	0.000318803857446537	0.000574485767927275	CPSF4	protein_coding
ENSG00000160932.11	5039.31538636673	-0.174510678543475	0.0908043011698117	-1.92183273584283	0.0546268077766258	0.0733015198409505	LY6E	protein_coding
ENSG00000160948.14	970.783932997878	-0.450760830121054	0.0736578872525222	-6.11965462131307	9.37783944118095e-10	2.80111503118548e-09	VPS28	protein_coding
ENSG00000160949.17	2453.30062852048	1.14938263356348	0.138983584330183	8.26991647324979	1.34052896665359e-16	6.42739182107345e-16	TONSL	protein_coding
ENSG00000160953.16	851.883872399931	-0.646733086638804	0.0646239847396815	-10.0076324486021	1.41088496064039e-23	1.01891252320053e-22	PWWP3A	protein_coding
ENSG00000160957.14	3301.44525637674	0.786214544968979	0.107329443252727	7.32524572141583	2.38461372096266e-13	9.30923620059532e-13	RECQL4	protein_coding
ENSG00000160959.8	1167.8303168503	0.482807430984174	0.0973150755352156	4.96128095599596	7.00298120311943e-07	1.64491666692675e-06	LRRC14	protein_coding
ENSG00000160961.12	155.756387628016	-0.334015383898947	0.114904637649658	-2.90689210401894	0.00365039083993247	0.0058022203902893	ZNF333	protein_coding
ENSG00000160972.9	1006.49613223576	0.322532156809014	0.0734552189961477	4.39086781329899	1.12899162699498e-05	2.36407560646433e-05	PPP1R16A	protein_coding
ENSG00000160991.16	993.396196555587	-0.10230611235933	0.0733642845480673	-1.39449478706905	0.163168242588702	0.20072842675923	ORAI2	protein_coding
ENSG00000160993.4	417.821734014637	-0.204884271777459	0.0699502989587865	-2.9289978002549	0.00340056828903384	0.00543199256827271	ALKBH4	protein_coding
ENSG00000160999.10	459.395146660763	0.0213850367504801	0.0851586775084914	0.251119878515583	0.801721427403303	0.830185560329616	SH2B2	protein_coding
ENSG00000161010.15	481.299410286599	-0.730831379075639	0.0649896871123876	-11.2453438622008	2.44143423323958e-29	2.40451032567037e-28	MRNIP	protein_coding
ENSG00000161011.20	5722.42818895677	0.166104132587375	0.0612944596463498	2.70993713862142	0.00672959610612299	0.0103239985754779	SQSTM1	protein_coding
ENSG00000161013.17	3750.93179059687	0.306871585749263	0.0580047135346128	5.29045946526647	1.22009461320084e-07	3.04680816797328e-07	MGAT4B	protein_coding
ENSG00000161016.17	39555.1347979566	0.14573627407674	0.0535827600807058	2.71983514580498	0.00653144696378978	0.010046538457436	RPL8	protein_coding
ENSG00000161021.13	1976.28546260034	-0.235326017236481	0.0645277942661993	-3.64689386817842	0.000265429491055299	0.000482100114313953	MAML1	protein_coding
ENSG00000161036.13	1317.70055200274	0.620989853886795	0.0649495435566612	9.56111190134926	1.1649826610634e-21	7.57338986374606e-21	LRWD1	protein_coding
ENSG00000161040.16	15.0330753103252	-1.30207920253016	0.353076165816688	-3.68781392966123	0.000226188950145451	0.000414063087216464	FBXL13	protein_coding
ENSG00000161048.11	150.505533329034	-1.13893760333251	0.148803211481	-7.65398536763389	1.94844457840726e-14	8.18151770166118e-14	NAPEPLD	protein_coding
ENSG00000161057.12	1596.67430793133	0.414939598105107	0.0648921478720472	6.3942959466109	1.61288776465065e-10	5.13108198533209e-10	PSMC2	protein_coding
ENSG00000161082.13	23.0022641333002	-1.92386056154671	0.302097097129906	-6.36835169826019	1.91070392746329e-10	6.03657777835957e-10	CELF5	protein_coding
ENSG00000161091.13	4060.17285852732	0.855818998680435	0.0726997110321004	11.7719724952215	5.44365985385939e-32	6.0075100856178e-31	MFSD12	protein_coding
ENSG00000161133.16	31.272924688069	-0.0336451360336007	0.220639847768861	-0.152488937849734	0.878801314724262	0.898121508682551	USP41	protein_coding
ENSG00000161179.14	2299.95084011848	0.331711759088684	0.0946921875361018	3.5030530788215	0.000459957797885022	0.000813229070853939	YDJC	protein_coding
ENSG00000161180.11	18.4421031441322	-0.994217221309391	0.301787618410393	-3.29442681096804	0.000986226238388755	0.00168075645906117	CCDC116	protein_coding
ENSG00000161202.20	2215.83363534009	-0.292366772725129	0.0626684373646049	-4.66529540259859	3.08173993586247e-06	6.80586565575357e-06	DVL3	protein_coding
ENSG00000161203.13	10177.0808120349	0.07888143049393	0.0624003913183894	1.2641175612417	0.206187834313556	0.248273356245254	AP2M1	protein_coding
ENSG00000161204.11	1631.73089050099	0.640101452018354	0.0526439129733044	12.1590781510286	5.13346984897088e-34	6.20948458592891e-33	ABCF3	protein_coding
ENSG00000161217.12	1147.48172111745	0.446348587678726	0.074991805871482	5.95196478457475	2.64942389589736e-09	7.63883515633917e-09	PCYT1A	protein_coding
ENSG00000161249.21	2953.15275100298	0.262264516389734	0.0479375181982184	5.4709656704648	4.47590000807793e-08	1.16168866727437e-07	DMKN	protein_coding
ENSG00000161265.15	356.209656414078	0.286455706074787	0.0903337089898541	3.17108319007426	0.00151871643429719	0.00253281464724163	U2AF1L4	protein_coding
ENSG00000161267.12	982.871635869615	0.537124443810396	0.120512942263021	4.45698556291252	8.31201986431776e-06	1.76621654163309e-05	BDH1	protein_coding
ENSG00000161277.11	82.7163643080279	-0.447817277154533	0.149088974535327	-3.00369144365146	0.00266725680779101	0.00432231211542492	THAP8	protein_coding
ENSG00000161328.11	190.142256074973	-1.70274117643073	0.119599023825518	-14.2370825610989	5.39319986921277e-46	1.1025773156166e-44	LRRC56	protein_coding
ENSG00000161381.14	16.1028062039277	-2.81227162662992	0.410042486971791	-6.85848836641017	6.95929977596152e-12	2.45312881510095e-11	PLXDC1	protein_coding
ENSG00000161395.14	662.437813692996	-0.782250016567428	0.134049259664109	-5.83554149069929	5.3616151974572e-09	1.50731824345336e-08	PGAP3	protein_coding
ENSG00000161509.14	36.3706612829441	-1.80582155219348	0.24937688201958	-7.24133503301918	4.4428935011294e-13	1.69846242447022e-12	GRIN2C	protein_coding
ENSG00000161513.12	969.951773168458	-0.212973710356104	0.0847758264962437	-2.51219857308664	0.0119981554789487	0.0178115488823777	FDXR	protein_coding
ENSG00000161526.15	1222.91939882496	0.449525501089611	0.0589574391795192	7.62457642912293	2.44836971933352e-14	1.02182236794726e-13	SAP30BP	protein_coding
ENSG00000161533.12	665.45838376779	-0.0520124436947756	0.080712960809739	-0.644412535148873	0.519307958166023	0.56881785195188	ACOX1	protein_coding
ENSG00000161542.17	886.879596139132	-0.10650435221168	0.0761751621385941	-1.3981506467673	0.162067833633185	0.199504671272726	PRPSAP1	protein_coding
ENSG00000161547.17	4742.82702936435	0.0490284718913177	0.0742987729765212	0.659882659257522	0.509329133052344	0.559306915405932	SRSF2	protein_coding
ENSG00000161558.11	109.141854085792	-1.14368898255957	0.166477486699676	-6.86993181620271	6.42325977401336e-12	2.27053366087491e-11	TMEM143	protein_coding
ENSG00000161618.10	777.176501798622	-0.169703385829528	0.117242818375351	-1.44745228902828	0.147770289913259	0.183368668583943	ALDH16A1	protein_coding
ENSG00000161638.11	379.726998854781	0.146841695268888	0.276575882866851	0.530927330853284	0.595469137508908	0.641679581275647	ITGA5	protein_coding
ENSG00000161642.18	1088.66949753568	0.481997864228098	0.0989677495067325	4.87025184093237	1.11456100665998e-06	2.570022540998e-06	ZNF385A	protein_coding
ENSG00000161647.19	428.751205487008	0.194959461946764	0.09917219977085	1.96586807993815	0.0493138511129178	0.0667293920836508	MPP3	protein_coding
ENSG00000161653.11	18.9378554667853	-1.05174033223409	0.330046488183229	-3.18664300300086	0.00143934313922806	0.00240761693395233	NAGS	protein_coding
ENSG00000161654.10	2675.1153833372	0.41037339219377	0.0624608302504772	6.57009185673824	5.0284232026628e-11	1.65763512428169e-10	LSM12	protein_coding
ENSG00000161671.17	3795.01182622247	0.265012583178602	0.0839825719574247	3.15556641100431	0.00160186794227696	0.00266355061324238	EMC10	protein_coding
ENSG00000161677.12	228.941618709848	-0.725079093951542	0.143261300450679	-5.06123490203251	4.16549621756529e-07	9.96079722300987e-07	JOSD2	protein_coding
ENSG00000161682.15	263.348799969706	-1.46206213788761	0.184481446664781	-7.92525299600622	2.27682297889141e-15	1.01260646349989e-14	FAM171A2	protein_coding
ENSG00000161692.18	398.055133495983	-0.470003508230401	0.148975612328368	-3.15490234196476	0.00160551836489239	0.00266903295079162	DBF4B	protein_coding
ENSG00000161714.12	1782.26429662778	-0.865442178848748	0.0688740342017906	-12.5655798862185	3.26472536665289e-36	4.37652802479076e-35	PLCD3	protein_coding
ENSG00000161791.14	638.1928187977	-0.100422623849861	0.0723442495664266	-1.3881217159859	0.165099984954022	0.20290657875908	FMNL3	protein_coding
ENSG00000161800.13	1701.70977645982	-0.437741803098962	0.143915058287495	-3.04166783037044	0.00235271366209082	0.00384101988403588	RACGAP1	protein_coding
ENSG00000161813.22	1408.78785541163	0.840799664002923	0.0819422413090533	10.2608819403873	1.05736571731733e-24	8.15417093488124e-24	LARP4	protein_coding
ENSG00000161847.14	3876.58465580822	0.406120878918958	0.110216694798002	3.6847492084867	0.0002289279409805	0.00041882336308227	RAVER1	protein_coding
ENSG00000161860.8	51.1037930489654	-1.31850936340309	0.213023106222002	-6.18951336682229	6.0350235447225e-10	1.83196977523945e-09	SYCE2	protein_coding
ENSG00000161888.11	335.527011727548	-0.0104103527516583	0.187730735421415	-0.055453640706671	0.95577706243927	0.963172349208411	SPC24	protein_coding
ENSG00000161904.12	940.081219962391	0.0553974163357897	0.0684895011327868	0.80884537658386	0.418604091724447	0.470501766004009	LEMD2	protein_coding
ENSG00000161914.10	235.413856186978	-0.136887303502425	0.0998906337073233	-1.37037175981384	0.170570882876796	0.208910988277689	ZNF653	protein_coding
ENSG00000161920.11	136.293599416751	-0.267700291863833	0.112012057113122	-2.38992389536672	0.016851864393999	0.024457057374115	MED11	protein_coding
ENSG00000161921.16	2576.42094453878	-0.137922338042998	0.104928737683713	-1.31443817096835	0.188698792150253	0.228911301734866	CXCL16	protein_coding
ENSG00000161939.19	1874.22392579386	-0.180509460191353	0.0820560337598376	-2.19983165064583	0.0278188414886917	0.0390819283253816	RNASEK-C17orf49	protein_coding
ENSG00000161956.13	3010.9383776657	0.796154056669337	0.0537453944816448	14.8134377717004	1.19945568698524e-49	2.76240495716052e-48	SENP3	protein_coding
ENSG00000161958.11	428.107883370933	-0.593955013252228	0.135927578030636	-4.36964317217777	1.24449724636398e-05	2.59515036550269e-05	FGF11	protein_coding
ENSG00000161960.16	22339.3527933264	0.590837322582586	0.0432078541163413	13.6743037733765	1.44584508193176e-42	2.60045565450298e-41	EIF4A1	protein_coding
ENSG00000161970.15	11422.6383178263	0.24271551660577	0.0640056104217363	3.79209752092832	0.000149380227410052	0.00027857754858058	RPL26	protein_coding
ENSG00000161980.6	500.480203409575	1.30978384346399	0.0842977295174473	15.5375933724632	1.93099831021926e-54	5.35293990289772e-53	POLR3K	protein_coding
ENSG00000161981.11	298.846596575348	0.498707872846803	0.109496249829072	4.55456578307755	5.24938961640419e-06	1.13637739396238e-05	SNRNP25	protein_coding
ENSG00000161996.19	2045.02296960532	0.908800407915211	0.146734769828428	6.193490533824	5.88462244245336e-10	1.78775137463473e-09	WDR90	protein_coding
ENSG00000161999.13	1886.61376539542	-0.170072151386308	0.0809477316923064	-2.10101194722511	0.0356399175037905	0.0492452783653984	JMJD8	protein_coding
ENSG00000162004.18	58.0990350137465	-0.676986161556866	0.20099125701407	-3.3682368656935	0.000756505718042164	0.00130635368478466	CCDC78	protein_coding
ENSG00000162032.16	594.041516090597	-1.62396289254886	0.0742608875265505	-21.8683474792601	5.200720896164e-106	5.90770611272524e-104	SPSB3	protein_coding
ENSG00000162062.15	368.39481573588	0.934937164214607	0.170963458454232	5.4686374074779	4.53508417027184e-08	1.1763289658342e-07	TEDC2	protein_coding
ENSG00000162063.13	959.020575766699	-0.53323577264849	0.137461904683539	-3.87915309245926	0.000104820772483545	0.000198152181016192	CCNF	protein_coding
ENSG00000162065.14	803.871847496544	0.776435859311422	0.104886764328042	7.40261046554031	1.33533028265448e-13	5.30480407844961e-13	TBC1D24	protein_coding
ENSG00000162066.15	777.833696896539	0.992337000045321	0.109118547337212	9.0941185001178	9.53568349273669e-20	5.4777606923295e-19	AMDHD2	protein_coding
ENSG00000162069.16	175.284847011523	-2.10559557927937	0.135575106847756	-15.5308421157569	2.14543793280535e-54	5.93649748879546e-53	BICDL2	protein_coding
ENSG00000162073.14	2448.37166054581	0.633262809799638	0.0688478541277402	9.19800359535801	3.6466158238167e-20	2.16136021444577e-19	PAQR4	protein_coding
ENSG00000162076.13	243.912275884026	-0.269995069860689	0.11415720633604	-2.36511630344137	0.018024409587244	0.026031237935578	FLYWCH2	protein_coding
ENSG00000162078.11	26.3098521142997	3.61700559076816	0.458293742120809	7.89233030769748	2.96595467924032e-15	1.31022348812757e-14	ZG16B	protein_coding
ENSG00000162086.16	119.534567239981	-0.0684694045116003	0.140777223761512	-0.486367060538094	0.626706940531322	0.671319374471584	ZNF75A	protein_coding
ENSG00000162104.10	837.543330290615	0.168565458464152	0.0703914304036162	2.39468721544111	0.0166345488589377	0.0241695291556867	ADCY9	protein_coding
ENSG00000162105.19	381.600991412126	-0.784619609567263	0.116293499745786	-6.74689136781006	1.51046275586328e-11	5.18520138958929e-11	SHANK2	protein_coding
ENSG00000162129.14	1408.70494350534	0.312924684304912	0.061193185469159	5.11371784138651	3.15879087845753e-07	7.62104959944688e-07	CLPB	protein_coding
ENSG00000162139.10	634.396563656805	0.340602100003358	0.0647816711997082	5.25769239501948	1.45874250170553e-07	3.61764309188561e-07	NEU3	protein_coding
ENSG00000162144.10	430.716807261184	-0.50398479349087	0.106016929174169	-4.75381429566692	1.99614400595215e-06	4.47776446056794e-06	CYB561A3	protein_coding
ENSG00000162148.11	34.0640398685474	-1.03759840024681	0.222271283386052	-4.66816218649648	3.03905959947626e-06	6.71455285593556e-06	PPP1R32	protein_coding
ENSG00000162174.12	116.513399836467	-0.50766988233471	0.170707282943111	-2.97392046538455	0.00294021274367451	0.00473821164068635	ASRGL1	protein_coding
ENSG00000162188.6	22.6033882438309	0.399168616936855	0.291413602543293	1.36976659103466	0.170759774094376	0.209113939127652	GNG3	protein_coding
ENSG00000162191.14	1106.06835953282	-0.677566285239816	0.0620630868237939	-10.9173797166023	9.52028137212438e-28	8.72240212068254e-27	UBXN1	protein_coding
ENSG00000162194.12	658.347853545115	0.0443299967658417	0.0962995314865144	0.460334500921737	0.64527614070993	0.68852545616538	LBHD1	protein_coding
ENSG00000162222.14	348.045293126229	-0.235158912064282	0.101172117107236	-2.32434507439465	0.0201070068204736	0.028834993739318	TTC9C	protein_coding
ENSG00000162227.8	432.206043500736	-0.0455413007588551	0.0863231563802527	-0.527567603740601	0.597799483200736	0.643869294374899	TAF6L	protein_coding
ENSG00000162231.14	1963.99948964901	0.246888080493371	0.0604222904681524	4.08604305762791	4.38792386171824e-05	8.66798557830011e-05	NXF1	protein_coding
ENSG00000162236.12	703.361994162496	-0.235414001229982	0.0736283079219728	-3.19733004701753	0.0013870612076831	0.00232325063477565	STX5	protein_coding
ENSG00000162241.12	466.938362019954	-0.141829622004329	0.10347474011612	-1.37066903328452	0.170478152318657	0.208853707851952	SLC25A45	protein_coding
ENSG00000162244.12	33778.8700052955	0.0866789014191456	0.0743281511437814	1.16616517544574	0.24354766955495	0.288929579241161	RPL29	protein_coding
ENSG00000162298.19	6196.8275647425	0.496891863525917	0.0510606288639271	9.73140900497129	2.21503233908917e-22	1.49998693764945e-21	SYVN1	protein_coding
ENSG00000162300.13	631.657272001181	0.040316986360747	0.106248990038108	0.37945759622079	0.704348087162227	0.74347033471997	ZFPL1	protein_coding
ENSG00000162302.13	2815.28116354026	0.538355666175176	0.0561155611916884	9.59369655657859	8.49844385364255e-22	5.56784430792852e-21	RPS6KA4	protein_coding
ENSG00000162337.12	3761.94366454459	0.354528283687822	0.0591124594559741	5.99752212901695	2.00351070977501e-09	5.84231611721307e-09	LRP5	protein_coding
ENSG00000162341.18	426.321830925801	0.146441879941544	0.11693501974912	1.25233553007243	0.210447627403472	0.253039614390104	TPCN2	protein_coding
ENSG00000162368.13	923.329365350862	0.279021224032061	0.0629645996232125	4.43139836831737	9.36239384130285e-06	1.97772715540273e-05	CMPK1	protein_coding
ENSG00000162377.6	1102.73648350071	0.534595214746063	0.061202505795355	8.73485828396648	2.43961794937187e-18	1.28918321018224e-17	COA7	protein_coding
ENSG00000162378.13	718.256025005698	-0.215084093249197	0.0814004234592595	-2.64229698211393	0.00823458160551236	0.0124970425812236	ZYG11B	protein_coding
ENSG00000162384.14	525.913102160393	-0.566134172955096	0.0735405085900245	-7.69826295479129	1.37928312307247e-14	5.85671990539034e-14	CZIB	protein_coding
ENSG00000162385.11	548.685792714655	0.734349481867614	0.0759923726868325	9.66346300166065	4.31041413048604e-22	2.86753574123219e-21	MAGOH	protein_coding
ENSG00000162390.17	346.60034334112	-1.12012189520917	0.107887752774023	-10.3822896149791	2.98528285557065e-25	2.38129109725245e-24	ACOT11	protein_coding
ENSG00000162396.6	188.91656857937	-0.423223467538441	0.105353378057014	-4.01717985074389	5.88987725534862e-05	0.000114744378560679	PARS2	protein_coding
ENSG00000162402.14	1462.32715096869	-0.0368262268951883	0.0604363695710659	-0.609338832834509	0.5422998724091	0.590704143645039	USP24	protein_coding
ENSG00000162407.9	50.8636213854423	-1.43844141578628	0.204451396265962	-7.03561551575356	1.98383282571174e-12	7.26587789838862e-12	PLPP3	protein_coding
ENSG00000162408.11	1260.01395240275	0.578690274618395	0.059978517597492	9.64829238531552	4.99810431813536e-22	3.31190175606969e-21	NOL9	protein_coding
ENSG00000162413.16	2640.92063886729	0.620023781114023	0.0753278074601431	8.23100793743513	1.85644666339826e-16	8.82820150790712e-16	KLHL21	protein_coding
ENSG00000162415.7	313.702503159834	-1.09413640179318	0.103813757270284	-10.539416263921	5.68506687020564e-26	4.71923023489378e-25	ZSWIM5	protein_coding
ENSG00000162419.12	573.46019734662	0.482409238569553	0.0749095166392938	6.43989255587461	1.19558106914865e-10	3.84479327217918e-10	GMEB1	protein_coding
ENSG00000162426.15	227.803776787713	0.124402854359852	0.111390650571841	1.11681594210296	0.264073031023991	0.311178172740851	SLC45A1	protein_coding
ENSG00000162430.17	2036.12517322468	-0.715201269212914	0.0721338455830392	-9.91491945884941	3.58545515587286e-23	2.53126432219286e-22	SELENON	protein_coding
ENSG00000162433.15	1026.66482974655	0.809161401991784	0.0810298557377752	9.98596621732059	1.75582015448332e-23	1.25779662844637e-22	AK4	protein_coding
ENSG00000162434.13	2782.80775238773	-0.0355926967167822	0.0852640347692832	-0.417440915306118	0.676355932914979	0.71774649548429	JAK1	protein_coding
ENSG00000162437.14	1107.819324198	0.265983364902965	0.0753439790265296	3.53025375537054	0.000415161274833587	0.000737305341505328	RAVER2	protein_coding
ENSG00000162441.12	335.806110171327	-0.3939598529341	0.0924326807596057	-4.26212730926512	2.02490023652043e-05	4.13352152051759e-05	LZIC	protein_coding
ENSG00000162458.13	499.165019511438	-0.916135068534119	0.0909902551454477	-10.0684965337187	7.61329494008002e-24	5.57545612965239e-23	FBLIM1	protein_coding
ENSG00000162482.5	509.095152998856	0.950464934387686	0.116129522566035	8.18452460137531	2.73380691595794e-16	1.28507638102964e-15	AKR7A3	protein_coding
ENSG00000162490.7	103.950256555631	-1.71198346793511	0.158795258118472	-10.7810742475563	4.22917572611073e-27	3.74747137067923e-26	DRAXIN	protein_coding
ENSG00000162496.9	49.281644232998	-1.77149735336816	0.284964405594437	-6.21655658948986	5.0818316320553e-10	1.55291893804797e-09	DHRS3	protein_coding
ENSG00000162512.16	1377.73470799207	-0.0943161177152093	0.0532828801701695	-1.77010171773733	0.0767101974622124	0.100677748549933	SDC3	protein_coding
ENSG00000162517.13	1166.24830083799	0.181644049418917	0.0607700398142389	2.98903949996025	0.0027985594981008	0.00452054280950571	PEF1	protein_coding
ENSG00000162520.15	17.1963732148873	-1.4623351127207	0.352821167697843	-4.14469211771627	3.40270577104101e-05	6.79821195303987e-05	SYNC	protein_coding
ENSG00000162521.19	4217.46406025387	0.183990588181416	0.0579061416688985	3.17739332786936	0.0014860534572784	0.00248190312099957	RBBP4	protein_coding
ENSG00000162522.11	2041.04108585349	-1.39106168993371	0.0647434607516218	-21.485748117023	2.11627533660657e-102	2.13151251903014e-100	KIAA1522	protein_coding
ENSG00000162542.13	659.910008888602	-0.168462233054283	0.107497486475215	-1.56712718202137	0.117084966752768	0.148237633260774	TMCO4	protein_coding
ENSG00000162545.6	1005.69785568854	0.235999182288109	0.0871888644953508	2.70675829595984	0.00679437048273333	0.0104170234679455	CAMK2N1	protein_coding
ENSG00000162552.15	20.6516307259134	0.496155413380053	0.34867407639111	1.42297763721187	0.154742638087611	0.191204038294563	WNT4	protein_coding
ENSG00000162571.14	26.1964892741007	-1.05299142292449	0.280702423133369	-3.75127300708833	0.000175938996373768	0.000325626161609077	TTLL10	protein_coding
ENSG00000162572.21	28.157943357158	-0.847745671364239	0.237972457535165	-3.5623688562319	0.000367523513820702	0.000657728648045862	SCNN1D	protein_coding
ENSG00000162585.17	1490.99753224243	0.244035330148613	0.0888862622602351	2.74547859189019	0.00604227095469152	0.00933974110737461	FAAP20	protein_coding
ENSG00000162591.16	819.081561283782	-0.120113966997055	0.0942397892872407	-1.27455682897327	0.202466146031415	0.244103306539193	MEGF6	protein_coding
ENSG00000162599.17	401.752209013711	0.120602285248691	0.0700990973705362	1.72045418232992	0.0853499153044147	0.110940937831807	NFIA	protein_coding
ENSG00000162600.12	78.9283183505653	-1.42936830661744	0.190950798474389	-7.48553196968771	7.12579090164174e-14	2.8831400359401e-13	OMA1	protein_coding
ENSG00000162601.11	1217.78277580516	0.396099899369165	0.0645344975046191	6.13780093880507	8.36716141338362e-10	2.51064696392055e-09	MYSM1	protein_coding
ENSG00000162604.12	243.465382486205	-0.157109059830936	0.092522035651124	-1.69807180230396	0.0894942108084779	0.115909004448734	TM2D1	protein_coding
ENSG00000162607.13	1906.92624279333	0.436282250924727	0.0681175504607605	6.4048435091049	1.50523690428265e-10	4.80175657725978e-10	USP1	protein_coding
ENSG00000162613.17	1762.97558906483	-0.308722752041295	0.0676727877309921	-4.5619925289395	5.06704506880064e-06	1.09863543196671e-05	FUBP1	protein_coding
ENSG00000162616.9	43.317714626978	-1.66185299128191	0.235883993781328	-7.04521305003214	1.85177951095126e-12	6.80366849500283e-12	DNAJB4	protein_coding
ENSG00000162623.16	645.707769694556	0.424783782126641	0.0842132802319908	5.0441424553995	4.55559815456296e-07	1.08524088488075e-06	TYW3	protein_coding
ENSG00000162627.17	210.570038347592	-0.721964366066588	0.109760399831129	-6.57763972413877	4.77974636257612e-11	1.57806835764423e-10	SNX7	protein_coding
ENSG00000162636.16	124.40765973145	-1.42816202309342	0.132955429073957	-10.7416600663896	6.48673594414953e-27	5.67796098749774e-26	FAM102B	protein_coding
ENSG00000162641.20	38.3803883100954	0.575846821741397	0.209673876772616	2.74639278199584	0.00602545772564872	0.00931470534320074	AKNAD1	protein_coding
ENSG00000162642.14	356.746273923849	0.209308606804597	0.0892286917382363	2.34575451827345	0.0189886091262673	0.0273088916401377	C1orf52	protein_coding
ENSG00000162650.16	374.454585414764	0.0365989436077672	0.1047938953717	0.349246904869337	0.726903955444501	0.763544806984323	ATXN7L2	protein_coding
ENSG00000162664.17	425.701767763129	-0.774938766225118	0.082651971222545	-9.3759260034894	6.85711780935225e-21	4.24231514593341e-20	ZNF326	protein_coding
ENSG00000162676.12	33.5371741079497	-0.480094055629812	0.259259063389894	-1.85179275645152	0.064055588206486	0.0850397035697355	GFI1	protein_coding
ENSG00000162688.17	794.373244361956	-0.3177633876971	0.096560431776959	-3.29082401403392	0.000998943861337742	0.001701278757422	AGL	protein_coding
ENSG00000162694.14	328.325685296293	-0.796753891442643	0.105758286702772	-7.53372540614124	4.93127724463362e-14	2.01519439036853e-13	EXTL2	protein_coding
ENSG00000162695.12	417.595321282303	0.372083556241734	0.101385171961525	3.66999975482545	0.000242550701208987	0.000442086620082685	SLC30A7	protein_coding
ENSG00000162702.8	284.266076230301	-0.369044322216444	0.0891415787085117	-4.13997965442367	3.47336625782965e-05	6.93296570528344e-05	ZNF281	protein_coding
ENSG00000162704.16	918.484784510039	-0.380121625905864	0.071724546116408	-5.29974250780104	1.15966111826684e-07	2.90020860367082e-07	ARPC5	protein_coding
ENSG00000162714.12	1698.26079736778	0.0263798070720217	0.0770426885494304	0.342405068783347	0.732046074452251	0.767771752365471	ZNF496	protein_coding
ENSG00000162729.14	626.089293334962	0.584662400899801	0.080412417598328	7.27079745096432	3.57371457252968e-13	1.37698749711243e-12	IGSF8	protein_coding
ENSG00000162734.13	1818.45319086592	0.656695083544441	0.0704518670226463	9.32118780235236	1.15045056442076e-20	7.03399721864381e-20	PEA15	protein_coding
ENSG00000162735.19	814.673028588961	-0.500326177271642	0.0687176039642893	-7.28090254036867	3.31594180659144e-13	1.28093195637902e-12	PEX19	protein_coding
ENSG00000162736.17	1842.55844867062	0.0459869820200532	0.053438943450376	0.860551856957225	0.389484911000252	0.440840428183384	NCSTN	protein_coding
ENSG00000162745.10	38.0892140066959	-1.39562719607898	0.21683962417331	-6.43621847897838	1.22486692960365e-10	3.93478408940079e-10	OLFML2B	protein_coding
ENSG00000162755.14	52.5945876411943	-2.43460922391747	0.234075732005984	-10.4009467493846	2.45481914755954e-25	1.96750173375754e-24	KLHDC9	protein_coding
ENSG00000162757.4	99.1959885088995	-0.683245564012959	0.14625704384988	-4.67153954454496	2.98950528635506e-06	6.61280320150106e-06	C1orf74	protein_coding
ENSG00000162769.13	637.096457394855	0.497385776608024	0.0777718561226895	6.39544690592661	1.60078459609699e-10	5.09472375770663e-10	FLVCR1	protein_coding
ENSG00000162772.17	365.730688629148	1.86914685786748	0.244987257349166	7.62956766850733	2.35542271098706e-14	9.84663152119327e-14	ATF3	protein_coding
ENSG00000162775.16	259.686825136404	0.995284287914749	0.110185446527811	9.0328107683762	1.67317848694437e-19	9.48888159938274e-19	RBM15	protein_coding
ENSG00000162777.17	405.700757744414	-0.125745294411967	0.0868342929053567	-1.44810638982252	0.147587298794868	0.183169747611783	DENND2D	protein_coding
ENSG00000162783.11	887.026895349819	-0.695776730232301	0.0942300654526007	-7.3838082027258	1.53824996142053e-13	6.08533134777201e-13	IER5	protein_coding
ENSG00000162804.14	2350.88172187706	-1.00468731833986	0.0603834593625219	-16.6384524660646	3.66980153893426e-62	1.32008003929092e-60	SNED1	protein_coding
ENSG00000162813.18	289.337750346067	-0.394550235602562	0.126559585495093	-3.1175057508217	0.00182388388342449	0.00301710694303922	BPNT1	protein_coding
ENSG00000162817.7	255.831372127351	-1.50270520819526	0.0947550628672278	-15.8588381741762	1.22132391791145e-56	3.65381420827846e-55	C1orf115	protein_coding
ENSG00000162819.12	407.612633491939	-1.17438381392449	0.10922201707072	-10.7522626428341	5.78254450519817e-27	5.07922572003105e-26	BROX	protein_coding
ENSG00000162825.16	854.650684038065	0.271053661239222	0.0672187363511787	4.03241232954938	5.52072130816498e-05	0.000107802840278863	NBPF20	protein_coding
ENSG00000162836.12	710.807506090188	-0.132217066415171	0.0671346853175888	-1.96943004632706	0.0489037282520708	0.0662040794294162	ACP6	protein_coding
ENSG00000162849.16	231.66337025981	0.415915413749411	0.0997319830556049	4.17033133210156	3.04157099580143e-05	6.10172017057071e-05	KIF26B	protein_coding
ENSG00000162851.8	505.63946340201	0.481525477884892	0.077392275710196	6.22188032934989	4.9123167051756e-10	1.50324652181067e-09	TFB2M	protein_coding
ENSG00000162852.14	307.757979590999	-0.0645713503209718	0.10200114581004	-0.633045342855511	0.526704033273156	0.575750273836252	CNST	protein_coding
ENSG00000162869.16	267.195165930014	-0.657110646485767	0.112203257600329	-5.85643109245913	4.72919676135532e-09	1.33524022931333e-08	PPP1R21	protein_coding
ENSG00000162873.15	101.674467345053	-3.64752077978784	0.213290247106924	-17.1012075294719	1.45361056801343e-65	5.76408096103592e-64	KLHDC8A	protein_coding
ENSG00000162885.14	1302.0236029367	0.365285575050338	0.063759630468018	5.72910433089111	1.00962288231996e-08	2.77132676346112e-08	B3GALNT2	protein_coding
ENSG00000162889.11	1531.25707672195	-0.196094010526243	0.0547041026983706	-3.58463078368131	0.000337555386268292	0.000606684127497187	MAPKAPK2	protein_coding
ENSG00000162909.18	2589.33978398933	0.109745439484297	0.0459642477521688	2.38762614099605	0.0169575822916265	0.0245939477068152	CAPN2	protein_coding
ENSG00000162910.19	1111.61478868392	1.09249937499978	0.0748189938014965	14.6018987892073	2.7313092715702e-48	6.01525079808785e-47	MRPL55	protein_coding
ENSG00000162913.10	45.4001793922715	-0.842688982599883	0.199399330348098	-4.22613747563131	2.37736782294956e-05	4.82175769487474e-05	OBSCN-AS1	lncRNA
ENSG00000162923.16	1316.98252835276	-0.282562584021953	0.0733971331670698	-3.84977684862393	0.000118225486534545	0.000222545558256156	WDR26	protein_coding
ENSG00000162924.15	502.884295416311	0.541366039516822	0.0844430379149814	6.41102040954375	1.44548841746165e-10	4.61798245104898e-10	REL	protein_coding
ENSG00000162927.14	67.0613284893815	-1.07081432091965	0.170220687130382	-6.29074138385687	3.15953330525162e-10	9.81176344825108e-10	PUS10	protein_coding
ENSG00000162928.9	291.07139148618	-0.193794385743809	0.107006691634218	-1.81104922303605	0.0701332325151453	0.0926443015510025	PEX13	protein_coding
ENSG00000162929.14	122.325966668237	0.309809209839414	0.126729553783151	2.44464847062851	0.014499338811993	0.0212737701050394	KIAA1841	protein_coding
ENSG00000162946.23	12.7336212900932	-2.01265328086566	0.414476870044325	-4.85588805148626	1.19848400323217e-06	2.75345138698777e-06	DISC1	protein_coding
ENSG00000162959.13	860.22180375506	0.462440718090832	0.0667863771346754	6.92417732374246	4.38516347880722e-12	1.56473901364713e-11	MEMO1	protein_coding
ENSG00000162961.14	1056.30966153786	0.21664299278729	0.0612575226771745	3.53659409194513	0.000405322091568989	0.000720716540164415	DPY30	protein_coding
ENSG00000162971.11	202.304688743513	-0.121342382150093	0.113954395543186	-1.06483283572951	0.286951583135384	0.33518358729004	TYW5	protein_coding
ENSG00000162972.10	290.97765742899	0.487359153328559	0.0833800542667965	5.84503281527167	5.06468415824728e-09	1.425964373142e-08	MAIP1	protein_coding
ENSG00000162976.13	288.557789142671	-1.06988312057102	0.112513815683441	-9.50890443162247	1.92681021900097e-21	1.23087732721635e-20	SLC66A3	protein_coding
ENSG00000162980.17	921.253949186503	0.318426348769829	0.0816489445251327	3.89994445882656	9.62147575413347e-05	0.000182637587251474	ARL5A	protein_coding
ENSG00000162994.16	26.8921234889502	-1.48119771855989	0.263792148057359	-5.61501822350608	1.96541530281254e-08	5.24805485947187e-08	CLHC1	protein_coding
ENSG00000162997.15	23.1142825001971	-0.804856909904563	0.289881580065956	-2.77650242461572	0.00549472252245047	0.00853617150325775	PRORSD1P	transcribed_unitary_pseudogene
ENSG00000163001.12	752.320387939484	0.205543716494646	0.0959448763394554	2.142310505122	0.0321685040552871	0.044730948851107	CFAP36	protein_coding
ENSG00000163002.13	410.059655872274	0.455049058111065	0.110562975689537	4.11574539553684	3.85930140349603e-05	7.67188494789711e-05	NUP35	protein_coding
ENSG00000163006.12	247.837349130897	0.320960771283258	0.0988416002815922	3.24722354118979	0.00116536819461846	0.00196697382239925	CCDC138	protein_coding
ENSG00000163013.11	868.616487543446	0.313235588780425	0.0647491323836662	4.8376800931381	1.31363343810476e-06	3.00338589329399e-06	FBXO41	protein_coding
ENSG00000163026.12	217.802666131773	-0.288001130167768	0.11364683543788	-2.5341764164229	0.0112711971293275	0.0168000440242581	WDCP	protein_coding
ENSG00000163029.16	627.962661349522	0.618600228284384	0.0738851320039976	8.37245886291324	5.64282254204939e-17	2.7616379321439e-16	SMC6	protein_coding
ENSG00000163032.12	2032.23664952314	0.724559599755615	0.0713293343838819	10.1579470215741	3.05440111475795e-24	2.30498961247568e-23	VSNL1	protein_coding
ENSG00000163040.14	488.409970158086	-0.712799179625788	0.15987326250079	-4.45852651328903	8.25249905555462e-06	1.75430921248514e-05	CCDC74A	protein_coding
ENSG00000163041.12	4381.70469809508	-0.703116129117501	0.0684317537102668	-10.2747056884502	9.16236585479708e-25	7.10600735802229e-24	H3-3A	protein_coding
ENSG00000163050.17	923.195325404563	-1.61534434763679	0.14432644278047	-11.192296550216	4.44762407252918e-29	4.31288218791854e-28	COQ8A	protein_coding
ENSG00000163053.11	74.0107930500915	-0.249819979448176	0.180764042091228	-1.38202253367457	0.166964782308901	0.205031612706078	SLC16A14	protein_coding
ENSG00000163069.13	547.063098064773	-0.33200621814877	0.0791548027847735	-4.19439132520504	2.73605285918661e-05	5.51297500621383e-05	SGCB	protein_coding
ENSG00000163071.11	157.252486180922	-1.82528856715989	0.121501871721429	-15.0227197433203	5.21243686644648e-51	1.27840091198496e-49	SPATA18	protein_coding
ENSG00000163082.10	768.343630265	1.08537536755756	0.155457084560869	6.98183277155552	2.91353818463644e-12	1.05255224518143e-11	SGPP2	protein_coding
ENSG00000163104.18	1113.29932534206	-0.00597279180348816	0.0718920833797953	-0.0830799654523124	0.933787956018493	0.945300753117622	SMARCAD1	protein_coding
ENSG00000163110.15	2082.39658736956	-0.845209854490823	0.0696091263097559	-12.1422275971357	6.30848572631056e-34	7.60036701380382e-33	PDLIM5	protein_coding
ENSG00000163125.15	2372.28759750048	-0.327656298130195	0.0532062688020833	-6.15822731996132	7.35637129060646e-10	2.22058056860105e-09	RPRD2	protein_coding
ENSG00000163126.15	364.373863890914	0.437691478122952	0.113779708632756	3.84683247463464	0.000119654723566014	0.000225123731461437	ANKRD23	protein_coding
ENSG00000163132.8	1186.41144603968	-0.015478523406986	0.116269313576232	-0.133126471042917	0.894093360605815	0.910915266844201	MSX1	protein_coding
ENSG00000163138.19	226.704255750739	-0.232863208665707	0.107357624827497	-2.16904210613707	0.030079487344817	0.0420481673200269	PACRGL	protein_coding
ENSG00000163155.12	88.4384224388132	-0.193066197205915	0.151681813665938	-1.27283681899481	0.203075952898424	0.244818983114378	LYSMD1	protein_coding
ENSG00000163156.12	420.959021084126	0.304994546691803	0.0681049229837863	4.47830396584418	7.52384181142513e-06	1.60573812808322e-05	SCNM1	protein_coding
ENSG00000163159.14	949.963941467497	-0.242700020906396	0.0626558259056869	-3.87354276155775	0.000107264575398595	0.000202518521009994	VPS72	protein_coding
ENSG00000163161.14	1670.45791429379	0.405274376461565	0.0523600414327687	7.74014621401598	9.93025492653064e-15	4.25848116463312e-14	ERCC3	protein_coding
ENSG00000163162.9	920.877874707915	0.348664168279614	0.0643714581400168	5.41644042801115	6.07972341168293e-08	1.55787756620939e-07	RNF149	protein_coding
ENSG00000163166.15	878.073664014585	0.380717948435794	0.0675608186543762	5.63518850154036	1.74866956031205e-08	4.69168881498746e-08	IWS1	protein_coding
ENSG00000163170.12	488.891355906281	1.42899648686491	0.0746067783347397	19.1537085337395	9.01335304502317e-82	5.58089089361517e-80	BOLA3	protein_coding
ENSG00000163171.8	348.471094155717	0.0714738709608684	0.0970707686322189	0.736306840545048	0.461543984181493	0.512758769984117	CDC42EP3	protein_coding
ENSG00000163191.6	11913.5841396986	0.596459462690158	0.0889404431329037	6.70627941215526	1.99649273506928e-11	6.8026640147557e-11	S100A11	protein_coding
ENSG00000163214.21	717.261662398568	0.0371275114946792	0.082772593974814	0.44854836258939	0.653757491009376	0.696296663670754	DHX57	protein_coding
ENSG00000163219.12	19.1710014041154	-3.26830503850906	0.411347276162071	-7.94536691479476	1.93616825327948e-15	8.65688960359465e-15	ARHGAP25	protein_coding
ENSG00000163235.16	320.691950533153	0.316605076166995	0.0971959902640292	3.25738824520384	0.0011244252429763	0.00190126654402753	TGFA	protein_coding
ENSG00000163249.13	328.111914855754	0.314623932379484	0.093946671801207	3.34896304836892	0.000811146130415899	0.00139608062637542	CCNYL1	protein_coding
ENSG00000163251.4	472.674619960148	0.420778103951144	0.104086503599388	4.0425808284487	5.28660797705298e-05	0.000103472047308351	FZD5	protein_coding
ENSG00000163257.11	1264.29809649173	-0.118795907126162	0.0590334356053285	-2.01234954239118	0.0441831034125068	0.0602018692601148	DCAF16	protein_coding
ENSG00000163281.12	397.77937162113	0.356111428525455	0.0724440778746521	4.91567342663433	8.84777844015992e-07	2.05966466369701e-06	GNPDA2	protein_coding
ENSG00000163291.14	646.34295289852	0.335469128262358	0.075654671758024	4.43421563357425	9.24081012282488e-06	1.95258964105788e-05	PAQR3	protein_coding
ENSG00000163293.12	370.71370532468	0.807482154041037	0.139247796893075	5.79888638856587	6.67567379320704e-09	1.85841311346549e-08	NIPAL1	protein_coding
ENSG00000163297.17	656.320766108537	-0.757725843683815	0.0766600273462895	-9.88423654300314	4.87281849946472e-23	3.41300611450686e-22	ANTXR2	protein_coding
ENSG00000163312.11	142.357604786374	-0.676953388910218	0.142410259334692	-4.75354368479343	1.9988189110947e-06	4.48309918480087e-06	HELQ	protein_coding
ENSG00000163319.11	305.627768907618	0.172668133228527	0.103422394011855	1.66954299287187	0.0950098174061733	0.122485563731757	MRPS18C	protein_coding
ENSG00000163320.12	1051.97303775004	-0.586298873037864	0.0633843483659756	-9.24989982783489	2.24703159922746e-20	1.34929067572053e-19	CGGBP1	protein_coding
ENSG00000163322.14	680.983451304588	-0.280529569479802	0.0741030648174311	-3.78566757219754	0.0001532964909575	0.000285609000540869	ABRAXAS1	protein_coding
ENSG00000163328.13	153.665210511428	0.803891812141648	0.119838727154787	6.70811373942013	1.97156239134256e-11	6.72682127561053e-11	GPR155	protein_coding
ENSG00000163344.6	215.381731988585	-0.120736232630544	0.0978526290374746	-1.23385783108909	0.217255885289085	0.26050015197996	PMVK	protein_coding
ENSG00000163346.17	349.525358119216	-4.79375129719875	0.153765525555592	-31.1757221254749	2.27355008888528e-213	1.49342585838603e-210	PBXIP1	protein_coding
ENSG00000163348.4	1459.66024914661	-0.121897678539099	0.0547914228487839	-2.22475840562707	0.0260974610677476	0.0367936209230618	PYGO2	protein_coding
ENSG00000163349.22	1411.76906469394	0.129675083667259	0.061812984313555	2.09786155946563	0.0359173766047484	0.0496014374537969	HIPK1	protein_coding
ENSG00000163354.15	34.5027698902504	-0.289506454429391	0.288272822095846	-1.00427939173931	0.315243964066814	0.364790579742756	DCST2	protein_coding
ENSG00000163362.11	2622.67115982123	-0.453208695128891	0.0917782497100174	-4.93808387674476	7.88939109257523e-07	1.84594890237923e-06	INAVA	protein_coding
ENSG00000163374.19	1776.14088019273	-0.00212128585642544	0.0465406499320268	-0.0455792056948841	0.963645643395789	0.970389814065426	YY1AP1	protein_coding
ENSG00000163376.11	58.6865733236401	1.49898286800261	0.198585793992792	7.54828851482206	4.41015110644091e-14	1.80908397817294e-13	KBTBD8	protein_coding
ENSG00000163378.14	344.875033826972	-0.0448666357776004	0.0898691487407095	-0.499244027636777	0.617607481329749	0.662982366628524	EOGT	protein_coding
ENSG00000163382.12	1480.14704944739	0.0408822986873638	0.114939251211755	0.355686140777492	0.722075625238975	0.759383973609456	NAXE	protein_coding
ENSG00000163389.12	423.630660542374	0.0336346679080697	0.0836247976541556	0.402209259114401	0.687530028547329	0.728109047476031	POGLUT1	protein_coding
ENSG00000163393.13	50.1252305110385	-1.67621011591436	0.209648987349307	-7.99531701587251	1.29240890532831e-15	5.84777290856547e-15	SLC22A15	protein_coding
ENSG00000163399.16	8025.56514398448	0.232646750368882	0.0573829634638607	4.05428260106156	5.0288393011989e-05	9.86697456656013e-05	ATP1A1	protein_coding
ENSG00000163412.13	462.521711125536	-0.527390712170113	0.10948154590709	-4.81716537522839	1.45612000500916e-06	3.31460916614108e-06	EIF4E3	protein_coding
ENSG00000163428.4	2133.08384926571	0.778962516815698	0.0827803559395995	9.40999235838109	4.96172983179393e-21	3.08738938627441e-20	LRRC58	protein_coding
ENSG00000163444.12	1641.79556648635	0.237279683923089	0.0600842386606719	3.94911692670578	7.84400313685112e-05	0.000150906913780143	TMEM183A	protein_coding
ENSG00000163463.13	1021.59022110933	0.233976805833576	0.0801818984455631	2.91807515623276	0.00352199449744495	0.00561171618512953	KRTCAP2	protein_coding
ENSG00000163466.16	3183.65603321897	-0.0348217299024022	0.0450364528837973	-0.77318988669576	0.439410010492846	0.491130164868382	ARPC2	protein_coding
ENSG00000163468.15	7086.56171960626	0.580138644523294	0.0384146900522987	15.1019998790431	1.57095463458892e-51	3.9100465600279e-50	CCT3	protein_coding
ENSG00000163472.19	135.334320694294	-0.668763902050238	0.115286151624277	-5.80090403424839	6.59583423353698e-09	1.83754127973957e-08	TMEM79	protein_coding
ENSG00000163479.14	6521.45232416721	0.839316034065575	0.0768733862422742	10.9181613441664	9.43871960024135e-28	8.65292328400767e-27	SSR2	protein_coding
ENSG00000163481.8	660.743160722169	0.454785991653887	0.0715454788627363	6.35660000999389	2.06268168302122e-10	6.50584443989241e-10	RNF25	protein_coding
ENSG00000163482.12	508.561405649013	-0.193296443505435	0.082809029391832	-2.33424355924767	0.0195829722340194	0.028123530847107	STK36	protein_coding
ENSG00000163485.17	111.293416643486	0.23357760979813	0.216573813613093	1.07851270613637	0.28080501450346	0.328944883237828	ADORA1	protein_coding
ENSG00000163491.16	20.7548658002318	0.890067417938304	0.274562125760929	3.24177056639384	0.00118789613778939	0.00200186668708557	NEK10	protein_coding
ENSG00000163507.14	461.134052679652	0.838520992406436	0.100438955613297	8.34856343623135	6.90982303394635e-17	3.36319608237311e-16	CIP2A	protein_coding
ENSG00000163510.14	597.318099055133	0.439945980473419	0.0807900240393032	5.44554832982091	5.16460375215247e-08	1.33197052727073e-07	CWC22	protein_coding
ENSG00000163512.14	668.37224091871	0.0158259509173443	0.0683418580428953	0.231570392882954	0.816871705518078	0.843376099349996	AZI2	protein_coding
ENSG00000163513.19	725.275230805709	-0.61030964662824	0.0798332953668321	-7.64480087943109	2.09268918332155e-14	8.77257163751999e-14	TGFBR2	protein_coding
ENSG00000163516.14	839.666143655883	-0.10658531997207	0.0825893321244071	-1.29054585175137	0.196861202637998	0.237896260554701	ANKZF1	protein_coding
ENSG00000163517.15	159.961792711689	-1.43610189107207	0.117879047861764	-12.1828426435559	3.8367209164694e-34	4.68594823007435e-33	HDAC11	protein_coding
ENSG00000163521.16	48.0901852926572	-1.50028882960902	0.215763729127311	-6.95338755812743	3.56617212381086e-12	1.28097309668413e-11	GLB1L	protein_coding
ENSG00000163527.10	11091.9139077453	-0.569951086099812	0.0533872127324202	-10.67579775997	1.3211775866998e-26	1.13604729538193e-25	STT3B	protein_coding
ENSG00000163528.13	348.404906341484	0.194543203266081	0.10285154569687	1.89149518315894	0.0585582733780162	0.0782157540619811	CHCHD4	protein_coding
ENSG00000163535.18	368.236656885031	-0.859563889056473	0.139628618519422	-6.15607243107478	7.45711286670681e-10	2.24874373633147e-09	SGO2	protein_coding
ENSG00000163536.13	53.6773893191556	1.25024498804616	0.214979711724113	5.81564175530489	6.04017013052708e-09	1.689279717364e-08	SERPINI1	protein_coding
ENSG00000163539.17	1370.44354949048	0.373665786350208	0.0535167210898538	6.98222497082412	2.90541370842251e-12	1.05011938533128e-11	CLASP2	protein_coding
ENSG00000163541.12	1437.88972629603	0.853097618507234	0.054067900843257	15.7782640938913	4.39098858259103e-56	1.29568467784737e-54	SUCLG1	protein_coding
ENSG00000163545.11	20.2854038177828	-2.08522276272945	0.378386070672837	-5.51083383968538	3.57137747599135e-08	9.34309452939867e-08	NUAK2	protein_coding
ENSG00000163558.13	1436.12112954896	0.228626231562922	0.116648392293114	1.95996041667192	0.0500004170500621	0.0675797370542439	PRKCI	protein_coding
ENSG00000163577.8	202.607092876293	0.781300287285288	0.13538495115717	5.77095371832182	7.88241239194258e-09	2.18188872146333e-08	EIF5A2	protein_coding
ENSG00000163584.18	2085.41540218325	0.0631624915913285	0.0658585361522799	0.959063096168468	0.33752696007791	0.387842813572943	RPL22L1	protein_coding
ENSG00000163590.14	290.072491615474	-0.359753841850182	0.0915352727777368	-3.9302208966343	8.48678564344216e-05	0.000162363375333828	PPM1L	protein_coding
ENSG00000163596.16	159.587667578434	-0.532507077373194	0.141079114734574	-3.77452806090434	0.000160310863379557	0.000297832823897978	ICA1L	protein_coding
ENSG00000163597.15	3209.6617948943	0.731812623080102	0.0452733273203614	16.1643216082105	9.00234298933898e-59	2.85729827485154e-57	SNHG16	lncRNA
ENSG00000163602.10	847.357394390276	0.239702612202979	0.109255143644403	2.19397095832071	0.0282374974435337	0.0396369145569923	RYBP	protein_coding
ENSG00000163605.15	1162.59259735348	0.0571893866925248	0.0972163907259412	0.588268976717569	0.556351765458093	0.603530011670917	PPP4R2	protein_coding
ENSG00000163607.17	330.400798559209	0.364177159856861	0.109884610438462	3.31417801276921	0.00091912971279122	0.00157261740666475	GTPBP8	protein_coding
ENSG00000163608.15	1187.2046108237	0.244753122754339	0.0666831486506166	3.67038941182446	0.000242181232250298	0.00044151973655575	NEPRO	protein_coding
ENSG00000163611.11	208.17018005682	-0.334556516767438	0.101084381377051	-3.30967566116395	0.000934041358499836	0.00159632317242257	SPICE1	protein_coding
ENSG00000163617.11	50.7058829560778	-2.24747713917822	0.222362507200705	-10.1072665867616	5.12954613553393e-24	3.80074463048782e-23	CCDC191	protein_coding
ENSG00000163624.6	846.283648166294	0.842844779119705	0.0861085628402255	9.78816451371514	1.26572645485674e-22	8.6449345750342e-22	CDS1	protein_coding
ENSG00000163625.16	1087.44844396069	-0.278867938349914	0.0978899399323166	-2.84879057585212	0.0043885757693073	0.00691156079669495	WDFY3	protein_coding
ENSG00000163626.17	354.617331041164	-0.227557626313246	0.0812578731382488	-2.80043788404465	0.00510333280907042	0.00796417230445573	COX18	protein_coding
ENSG00000163629.13	1625.2192913199	0.176547322623272	0.147075579261479	1.20038502319543	0.22998984271503	0.274331797231855	PTPN13	protein_coding
ENSG00000163633.12	44.7382395618263	-0.847927467439578	0.206043849088152	-4.11527677818137	3.8671509031263e-05	7.68546643573166e-05	C4orf36	protein_coding
ENSG00000163634.12	428.785203100161	0.0963676572596386	0.0761545328975089	1.2654224718223	0.205719923883262	0.24772968356674	THOC7	protein_coding
ENSG00000163635.20	837.924921509012	0.399467288270244	0.0918583513700681	4.34873130545221	1.36927350481806e-05	2.84373655260123e-05	ATXN7	protein_coding
ENSG00000163636.11	996.275256522886	0.230225676944606	0.0555211951338029	4.14662682223924	3.37409323257081e-05	6.74283076159786e-05	PSMD6	protein_coding
ENSG00000163644.15	143.214719672796	0.306903155851747	0.125896394931151	2.43774379734687	0.0147792445692122	0.0216424180431964	PPM1K	protein_coding
ENSG00000163655.16	3154.38423637735	0.515279009554442	0.0599991868068064	8.58809988898029	8.84193838973559e-18	4.53441972817805e-17	GMPS	protein_coding
ENSG00000163659.13	1316.74663985498	-0.178038225347781	0.123142089329835	-1.44579506744365	0.148234690017392	0.183929837120792	TIPARP	protein_coding
ENSG00000163660.12	1878.80177010082	0.292662793692306	0.0619789912774055	4.72196768066789	2.33573805455358e-06	5.20323363730397e-06	CCNL1	protein_coding
ENSG00000163666.10	23.395823359068	-1.39554953344064	0.289559050016271	-4.8195680064644	1.43869405891452e-06	3.27642294876102e-06	HESX1	protein_coding
ENSG00000163681.16	1794.96754655143	0.0543416490342732	0.064212108700366	0.846283514653732	0.39739460208883	0.448817944857445	SLMAP	protein_coding
ENSG00000163682.17	15410.4082209683	0.200969513612979	0.0739284095689609	2.71843415521489	0.00655917093362995	0.0100871289154399	RPL9	protein_coding
ENSG00000163683.12	460.074194811484	-1.56708610246618	0.128704020947817	-12.1758907835642	4.17807522211777e-34	5.09462150571068e-33	SMIM14	protein_coding
ENSG00000163684.11	752.788387030099	0.519858412545795	0.0726252152063417	7.15809806647431	8.18040299790167e-13	3.078961845847e-12	RPP14	protein_coding
ENSG00000163686.15	360.844166372026	1.11252719328664	0.0923778271709775	12.0432275509957	2.10553507238742e-33	2.46401424272882e-32	ABHD6	protein_coding
ENSG00000163694.15	147.612309309379	-2.11506551135816	0.142021138784516	-14.8926105610748	3.68111036107087e-50	8.6626503637163e-49	RBM47	protein_coding
ENSG00000163697.17	1180.95413584032	-0.0771713641104786	0.0664878467942966	-1.16068376148855	0.24577052794801	0.29123332969451	APBB2	protein_coding
ENSG00000163701.19	704.68302616099	0.395584435812356	0.0849792859631911	4.65506895390606	3.23872299329994e-06	7.13378436838833e-06	IL17RE	protein_coding
ENSG00000163702.20	387.078178890922	-1.75551590875278	0.107302916923103	-16.3603745274776	3.66864680138766e-60	1.21815199726076e-58	IL17RC	protein_coding
ENSG00000163703.19	1363.51457388497	-0.202829594666993	0.0547331896654961	-3.70578794889524	0.000210734559193728	0.000387179584129738	CRELD1	protein_coding
ENSG00000163704.12	37.0239237218695	-0.768946678569364	0.228561536287799	-3.36428732086017	0.000767416055619289	0.00132383212700345	PRRT3	protein_coding
ENSG00000163714.18	3688.64787638208	0.686631652728369	0.0376526009491331	18.2359687091996	2.67472726225884e-74	1.39344067166229e-72	U2SURP	protein_coding
ENSG00000163719.20	630.573374523538	-0.697460056919828	0.0690263910382598	-10.104252104579	5.28976347423633e-24	3.91561717632349e-23	MTMR14	protein_coding
ENSG00000163738.18	362.865095110626	0.191160238806716	0.0810566146599018	2.35835458474041	0.0183561499412395	0.0264824974515132	MTHFD2L	protein_coding
ENSG00000163743.13	403.613954696073	0.461142246073419	0.0787421420189546	5.85635892356616	4.73125129128148e-09	1.3355707120456e-08	RCHY1	protein_coding
ENSG00000163754.18	744.567863354922	0.363149127517464	0.0766330187501973	4.73880754588608	2.14979559084053e-06	4.8024710611295e-06	GYG1	protein_coding
ENSG00000163755.9	517.549873253681	0.084757279766766	0.076735535785245	1.10453753791426	0.269360029381269	0.316642648917851	HPS3	protein_coding
ENSG00000163781.14	2186.48427280522	0.209945264393525	0.0593412940290892	3.53792865202113	0.000403279013597591	0.000717552624830103	TOPBP1	protein_coding
ENSG00000163785.13	1313.43698958878	0.0397181968789914	0.0469978563329396	0.845106563959471	0.398051343792785	0.449391697954073	RYK	protein_coding
ENSG00000163788.14	406.736814316627	0.032682458986941	0.0798466320510368	0.409315435697411	0.682308189250454	0.723187324484064	SNRK	protein_coding
ENSG00000163795.14	399.724153478612	-0.519165102000362	0.0891322665599857	-5.82465948681968	5.72291634122934e-09	1.60411540043215e-08	ZNF513	protein_coding
ENSG00000163798.13	672.700419210526	0.256217448078518	0.0826898313779709	3.09853634732137	0.00194479112794397	0.00320658129007722	SLC4A1AP	protein_coding
ENSG00000163806.16	652.465868569119	0.11122659093121	0.0824295587405616	1.3493532251129	0.177223537276678	0.216310648018747	SPDYA	protein_coding
ENSG00000163807.6	926.388936135139	-0.119698210703117	0.0830641373613598	-1.44103357363943	0.149575198040577	0.185395199934124	KIAA1143	protein_coding
ENSG00000163808.17	837.879479321753	-0.0331799642617721	0.125211606093562	-0.26499112420121	0.791016299338765	0.82044996913429	KIF15	protein_coding
ENSG00000163811.12	3017.46558017338	0.868998254085804	0.0642660907752434	13.5218782347433	1.16171410404378e-41	2.00355898217961e-40	WDR43	protein_coding
ENSG00000163812.15	2314.98916134723	-0.617752913963656	0.0690276385835437	-8.94935603535088	3.57562136438046e-19	1.99043800932425e-18	ZDHHC3	protein_coding
ENSG00000163814.8	6711.43628633294	0.112090778506468	0.0824878777423897	1.35887577149855	0.174185957566762	0.212878292098256	CDCP1	protein_coding
ENSG00000163815.6	116.181811290189	0.541641484708993	0.128329365604993	4.22071349106647	2.43530295952887e-05	4.93197816522281e-05	CLEC3B	protein_coding
ENSG00000163817.16	450.468266120886	-0.046125526159724	0.108987331649903	-0.423219152735033	0.672135374157319	0.714282785847511	SLC6A20	protein_coding
ENSG00000163818.17	394.84315162263	-1.56984226572813	0.0867640756084999	-18.0932287322651	3.60343652582943e-73	1.82075983385388e-71	LZTFL1	protein_coding
ENSG00000163820.15	1310.20913558102	0.292059141391181	0.0724839659826469	4.02929306408401	5.5944838550879e-05	0.000109158545890053	FYCO1	protein_coding
ENSG00000163832.16	556.924930719683	0.0394607346030059	0.090131053501381	0.437815082261313	0.661520336826399	0.703820369631918	ELP6	protein_coding
ENSG00000163840.10	394.492054520215	-0.752973657961984	0.088436313333536	-8.51430401810348	1.67593800623717e-17	8.47108444236571e-17	DTX3L	protein_coding
ENSG00000163848.20	1017.54007723192	-0.0729697517298675	0.0828585521082872	-0.880654439079552	0.378504883709802	0.429732605627692	ZNF148	protein_coding
ENSG00000163864.17	440.390582526137	0.00795872737151334	0.0746899317298011	0.106556897123764	0.9151405149352	0.929350198268536	NMNAT3	protein_coding
ENSG00000163866.9	580.527460630741	0.307639998797261	0.0714373981790773	4.3064278184667	1.65912034000681e-05	3.41498502681511e-05	SMIM12	protein_coding
ENSG00000163867.17	384.031148543577	-0.151268815413002	0.0821781068713609	-1.84074349205676	0.0656591571934496	0.0870156620068979	ZMYM6	protein_coding
ENSG00000163870.16	953.254759480773	0.0305837347998169	0.0617740393379486	0.495090415449471	0.620536299085683	0.66541716279271	TPRA1	protein_coding
ENSG00000163872.16	2116.29225326699	-0.214208258726879	0.0996274288583288	-2.15009321410357	0.0315478422776333	0.043944753930526	YEATS2	protein_coding
ENSG00000163874.11	328.497069598975	0.275068239840996	0.0827610249914493	3.32364467295343	0.000888493239276782	0.00152226761839347	ZC3H12A	protein_coding
ENSG00000163875.16	1371.35402899654	-0.254315535172569	0.0589428274521675	-4.31461377347308	1.59882177454426e-05	3.30076515028896e-05	MEAF6	protein_coding
ENSG00000163877.11	389.986172577116	-0.0720680790836426	0.074574052985747	-0.966396168616673	0.33384598052462	0.384168259103203	SNIP1	protein_coding
ENSG00000163882.9	868.360687578327	0.637053433658472	0.0724100304397622	8.79786170216343	1.39447742690301e-18	7.48145062700665e-18	POLR2H	protein_coding
ENSG00000163884.4	402.74951861936	0.255463697350433	0.0948165725694562	2.69429373397037	0.00705379709573757	0.010795903488267	KLF15	protein_coding
ENSG00000163888.4	444.904589424537	-0.547027657761094	0.233499037578748	-2.34274052447264	0.0191426908985877	0.0275173904943733	CAMK2N2	protein_coding
ENSG00000163898.10	132.264688437525	-2.11429053425257	0.148729612981338	-14.2156662138148	7.32509941733031e-46	1.48946974423992e-44	LIPH	protein_coding
ENSG00000163900.11	829.802795176335	0.328427023775949	0.0681770257266897	4.81726828466466	1.45536947505416e-06	3.31339994411066e-06	TMEM41A	protein_coding
ENSG00000163902.12	10397.2464126305	0.696860470211277	0.070701337530915	9.85639726980507	6.43158067184493e-23	4.4675090018498e-22	RPN1	protein_coding
ENSG00000163904.13	721.242716700759	-0.125929740271879	0.0776459680589909	-1.62184519582787	0.104836498478442	0.134067193077053	SENP2	protein_coding
ENSG00000163913.12	579.509584351845	-0.489728759087998	0.10411379196161	-4.70378371453972	2.55383790137455e-06	5.67653126584769e-06	IFT122	protein_coding
ENSG00000163918.10	831.461259808011	0.928057289884325	0.113512911842988	8.17578612702688	2.93942995216541e-16	1.37915862476133e-15	RFC4	protein_coding
ENSG00000163930.10	2312.71511168155	0.339564332785336	0.0496051364982809	6.84534620315185	7.62911427170674e-12	2.68235183655912e-11	BAP1	protein_coding
ENSG00000163931.16	13379.5972047791	0.560077568836318	0.0446842870849424	12.5341055071919	4.85811848934618e-36	6.48378570115213e-35	TKT	protein_coding
ENSG00000163932.15	928.688487228502	0.262327962659742	0.0746136660438625	3.51581655973759	0.000438403776632464	0.000777212421657271	PRKCD	protein_coding
ENSG00000163933.10	491.743092747117	0.950870712051322	0.106961384911703	8.88985041504714	6.11912308342673e-19	3.36173496525131e-18	RFT1	protein_coding
ENSG00000163935.14	598.95516464948	0.10310103714334	0.0802044487614126	1.28547778502959	0.198625374813752	0.239855500174739	SFMBT1	protein_coding
ENSG00000163938.17	3732.53907845249	0.810776587634351	0.0588968034995021	13.7660541737414	4.07890720619205e-43	7.56124295351528e-42	GNL3	protein_coding
ENSG00000163939.18	1383.47161462531	-0.100396859129539	0.0753346650231029	-1.33267811171325	0.182637459240101	0.222121550494371	PBRM1	protein_coding
ENSG00000163945.18	724.554652680389	0.601514944526055	0.100823136747515	5.96604077130025	2.43079569269043e-09	7.03264291941154e-09	UVSSA	protein_coding
ENSG00000163946.13	1064.80679607593	-0.824128036236732	0.0701764321899659	-11.7436582413571	7.61210583401804e-32	8.33964430314319e-31	TASOR	protein_coding
ENSG00000163947.12	1252.40642658039	0.0765480712173092	0.117039396838135	0.654036788340379	0.513088104559093	0.562984609171239	ARHGEF3	protein_coding
ENSG00000163950.13	2819.2527749052	0.65242350010651	0.0780723994414762	8.35664722454922	6.452589091392e-17	3.141660199573e-16	SLBP	protein_coding
ENSG00000163956.13	1329.02237499428	0.382820205464555	0.058121795095899	6.58651724078574	4.50263292801365e-11	1.49048593944851e-10	LRPAP1	protein_coding
ENSG00000163960.12	828.367439073968	-1.12856657582197	0.110045543621479	-10.2554500498801	1.11853722109603e-24	8.60869095074826e-24	UBXN7	protein_coding
ENSG00000163961.4	302.68369931561	-0.243739338959891	0.0872863811715092	-2.7924097171696	0.0052317064937372	0.00815103864157797	RNF168	protein_coding
ENSG00000163964.16	300.189997352292	0.178072803140064	0.102958025606933	1.72956699674777	0.0837076668410136	0.109003226222551	PIGX	protein_coding
ENSG00000163975.12	1601.24957140759	0.0404176308574679	0.0861241948275716	0.469294731154092	0.638858980830378	0.682449373003277	MELTF	protein_coding
ENSG00000163995.20	180.60302140097	-0.500766851327979	0.120988279572517	-4.13896993243741	3.48868663903518e-05	6.96170621351783e-05	ABLIM2	protein_coding
ENSG00000164008.16	250.20375264091	0.0229188905427669	0.091822921316712	0.249598795312948	0.802897630307966	0.831346542299551	C1orf50	protein_coding
ENSG00000164010.15	316.415218909529	-0.98079738277911	0.101517779713531	-9.66133602947959	4.40086577212504e-22	2.92642077840075e-21	ERMAP	protein_coding
ENSG00000164011.18	143.093155184069	-0.793584319395283	0.131696461776297	-6.02585907541909	1.68213707871867e-09	4.93662140351238e-09	ZNF691	protein_coding
ENSG00000164022.17	918.966903319559	0.773898400051404	0.0813428022831351	9.51403662437945	1.83404321738673e-21	1.17459622417459e-20	AIMP1	protein_coding
ENSG00000164023.14	562.533970934292	0.00184965867786928	0.0894485169142859	0.0206784722841377	0.983502141977068	0.986047538721185	SGMS2	protein_coding
ENSG00000164024.12	2050.7055690649	0.449656143060183	0.0592344809674765	7.59112151766929	3.17148347386521e-14	1.31201457620908e-13	METAP1	protein_coding
ENSG00000164031.17	700.851289801055	0.00157263667001042	0.0954702649070225	0.0164725286092167	0.986857418108569	0.988629220940043	DNAJB14	protein_coding
ENSG00000164032.12	2833.22167747838	-0.154039915551815	0.100222911444346	-1.53697306665606	0.124299905019386	0.156650230650057	H2AZ1	protein_coding
ENSG00000164038.16	248.869480679568	-0.616022532560503	0.0872792521827763	-7.05806382564388	1.68838511993562e-12	6.21997619897279e-12	SLC9B2	protein_coding
ENSG00000164039.15	199.33595894457	-2.03524366621697	0.157143454012627	-12.9515014100011	2.30403252433978e-38	3.4060003305015e-37	BDH2	protein_coding
ENSG00000164040.18	897.193936918611	0.00361807913153329	0.0763972528672345	0.0473587595855168	0.9622272971998	0.969349203580354	PGRMC2	protein_coding
ENSG00000164045.12	834.501825230439	1.39254246478825	0.0920690715181626	15.1249756495431	1.10841633097294e-51	2.77250892853299e-50	CDC25A	protein_coding
ENSG00000164048.14	271.200948822079	-0.216085356608217	0.100548969625947	-2.14905590193593	0.0316299688491195	0.0440469692480872	ZNF589	protein_coding
ENSG00000164050.13	1823.36279410801	-0.899478006964542	0.0576264174538072	-15.6087788675316	6.34395988835825e-55	1.78814451480068e-53	PLXNB1	protein_coding
ENSG00000164051.14	377.490625198812	-0.2089490236377	0.0921344455361135	-2.26787085353218	0.0233370792913878	0.0331569775685457	CCDC51	protein_coding
ENSG00000164053.21	854.941772917475	0.565544350142813	0.143728903238399	3.93479903763519	8.32663379078157e-05	0.000159622869320046	ATRIP	protein_coding
ENSG00000164054.15	1896.16775832869	-0.840781376026263	0.0737773987262102	-11.3961916595409	4.36812166096851e-30	4.45902581445354e-29	SHISA5	protein_coding
ENSG00000164056.11	137.373781002704	0.764914616985991	0.14982204781756	5.10548766438859	3.29942512652876e-07	7.94892597856745e-07	SPRY1	protein_coding
ENSG00000164061.5	199.965540336026	-0.735309749346788	0.117934932252555	-6.23487659934496	4.52134359838757e-10	1.38781916059406e-09	BSN	protein_coding
ENSG00000164062.13	4987.65972618745	0.878586283364305	0.0726291274173023	12.0968861200307	1.09693626756843e-33	1.30595060129423e-32	APEH	protein_coding
ENSG00000164066.13	161.79871708825	-0.791394587380713	0.118879350847076	-6.65712406521084	2.79237471469994e-11	9.3937201491175e-11	INTU	protein_coding
ENSG00000164068.16	1445.16985041764	0.168833743079998	0.0696156342909134	2.4252273903656	0.0152988008989897	0.0223577368912687	RNF123	protein_coding
ENSG00000164070.12	925.231579873804	0.29185018623175	0.0884946922190042	3.29794001101769	0.000973969402938694	0.00166080471101555	HSPA4L	protein_coding
ENSG00000164073.11	307.386778352672	-0.121336421442151	0.0849958256921944	-1.42755741772026	0.153419287480288	0.189755103991174	MFSD8	protein_coding
ENSG00000164074.15	219.753188945384	0.0104329695975159	0.104309690862005	0.100019178575824	0.920329099491483	0.933803360316811	ABHD18	protein_coding
ENSG00000164077.14	382.882366202388	0.440641614592468	0.0761094900657815	5.78957517927949	7.05646679869285e-09	1.96188995941575e-08	MON1A	protein_coding
ENSG00000164078.13	1926.66205292266	0.029492952126772	0.090926478103654	0.324360436496295	0.745665168997636	0.779786636905266	MST1R	protein_coding
ENSG00000164080.13	1260.84705446327	0.600961604097458	0.0659692960686897	9.10971679115258	8.25972998130581e-20	4.77383322714492e-19	RAD54L2	protein_coding
ENSG00000164081.13	1246.22210956325	-0.142002667970666	0.0883485421757166	-1.6073006353431	0.107988435005415	0.137701660707445	TEX264	protein_coding
ENSG00000164086.10	1064.00513819843	0.54337753310079	0.0588501708556063	9.23323628803069	2.62576020436042e-20	1.56984507983685e-19	DUSP7	protein_coding
ENSG00000164087.8	445.433755606133	0.0557996835009436	0.132193409317525	0.422106395387036	0.67294736008212	0.714920801358601	POC1A	protein_coding
ENSG00000164088.18	305.122962553525	-0.855821477554391	0.0897270924740108	-9.53804981257225	1.4554340865767e-21	9.40089704147103e-21	PPM1M	protein_coding
ENSG00000164091.12	2976.27112379095	-0.000522007848897346	0.0441872132855186	-0.0118135498956306	0.990574370170601	0.991821696900884	WDR82	protein_coding
ENSG00000164093.17	112.700641843864	-0.512677100079486	0.147909346830764	-3.46615755572285	0.000527953800091852	0.000927371934866608	PITX2	protein_coding
ENSG00000164096.13	538.164747721014	-0.179247322017091	0.160114205092335	-1.1194966862167	0.262928303817273	0.309950125941898	C4orf3	protein_coding
ENSG00000164099.3	135.052332061199	-0.254753578296523	0.163289334834191	-1.56013605270184	0.118727733362899	0.150153908893912	PRSS12	protein_coding
ENSG00000164104.12	2855.74376138225	-1.05418201097671	0.128689549885499	-8.19166755897947	2.57631427261123e-16	1.21293100749799e-15	HMGB2	protein_coding
ENSG00000164105.4	207.319589194973	-0.491484069078314	0.100296538895192	-4.9003093675237	9.56858625934855e-07	2.22164132789669e-06	SAP30	protein_coding
ENSG00000164109.14	734.859461075899	0.193943500194306	0.110940329055254	1.74817851944276	0.08043311994141	0.105201590864412	MAD2L1	protein_coding
ENSG00000164111.15	1596.86177499093	0.357255481527999	0.055274444216937	6.46330300718844	1.02441870283189e-10	3.30491517454284e-10	ANXA5	protein_coding
ENSG00000164117.14	119.639657370444	-1.72979063725668	0.131000420593885	-13.2044662865565	8.26836637927001e-40	1.3232889751908e-38	FBXO8	protein_coding
ENSG00000164118.13	106.176146233556	-1.70837894643095	0.144593649308141	-11.8150344403457	3.26415127426804e-32	3.64215638490706e-31	CEP44	protein_coding
ENSG00000164120.14	2405.04552541697	-1.95269313999612	0.106618124384314	-18.314832973027	6.30199726478018e-75	3.30592273181594e-73	HPGD	protein_coding
ENSG00000164124.11	137.052244385527	-0.768487292675291	0.13217402857002	-5.81420798767724	6.09216303976734e-09	1.70319021474472e-08	TMEM144	protein_coding
ENSG00000164134.13	2190.00832320095	0.611035265836199	0.0641627512927619	9.52320861442127	1.67912836043902e-21	1.07858296213914e-20	NAA15	protein_coding
ENSG00000164136.17	20.3030951156812	-1.06916374305823	0.31736159321031	-3.36891346001565	0.000754651187855381	0.00130359823303443	IL15	protein_coding
ENSG00000164142.16	524.142497295686	0.0156823274802979	0.103365808403848	0.151716778714945	0.879410322871249	0.898622683313469	FAM160A1	protein_coding
ENSG00000164144.16	557.627504030869	0.0721423200075669	0.0848585917753184	0.850147504198271	0.395243083510962	0.446655135438972	ARFIP1	protein_coding
ENSG00000164151.12	2174.04252434755	0.257878507493425	0.0602383582296039	4.28096839078014	1.86081790243347e-05	3.81351558192686e-05	ICE1	protein_coding
ENSG00000164162.14	169.103435651806	0.114219952090104	0.119137633245127	0.958722688867717	0.337698465297546	0.387980867963142	ANAPC10	protein_coding
ENSG00000164163.11	3230.04992233703	0.572992005876712	0.068635817200886	8.34829436356321	6.92557947272543e-17	3.36977953861307e-16	ABCE1	protein_coding
ENSG00000164164.17	1969.08386946037	0.195840718209022	0.0815477952088164	2.40154522519634	0.0163259908657506	0.0237577605470777	OTUD4	protein_coding
ENSG00000164167.12	151.060765865023	0.0923689857181003	0.136903654795551	0.674700656136916	0.499865967600461	0.55026059739518	LSM6	protein_coding
ENSG00000164168.8	827.274901443713	0.0223245074025695	0.0990593347482858	0.22536500431077	0.82169533389965	0.847791929024547	TMEM184C	protein_coding
ENSG00000164169.13	266.883801589366	-0.0776747802858167	0.0908165833032599	-0.85529291524259	0.392389008714212	0.443842483493997	PRMT9	protein_coding
ENSG00000164171.11	2986.52494893671	0.873857390552927	0.114576272088167	7.62686178060051	2.40537246395069e-14	1.00443248162982e-13	ITGA2	protein_coding
ENSG00000164172.19	494.675962136323	0.128144364050321	0.0850230716027223	1.5071716609944	0.131766662185923	0.165343084078482	MOCS2	protein_coding
ENSG00000164180.14	572.829456892675	0.923666572646886	0.103205990315174	8.94973799317421	3.56327100789101e-19	1.98429407988269e-18	TMEM161B	protein_coding
ENSG00000164181.14	665.157005872207	0.44311143299235	0.069224061950543	6.40111863572713	1.54242661957549e-10	4.91416730673693e-10	ELOVL7	protein_coding
ENSG00000164182.11	367.896795603514	0.635135129128589	0.101727046864804	6.24352272776272	4.27824110700426e-10	1.31855705109385e-09	NDUFAF2	protein_coding
ENSG00000164187.7	211.746189287698	-0.420208114879139	0.122132679115065	-3.44058705601021	0.000580453672982015	0.0010145180577756	LMBRD2	protein_coding
ENSG00000164190.19	1059.35089725534	-0.556911478875321	0.0676652729321643	-8.2303884214527	1.8660735335497e-16	8.87118909530174e-16	NIPBL	protein_coding
ENSG00000164209.17	618.766217800223	0.253624704125693	0.0834198800526544	3.04033887324707	0.00236312097119005	0.00385676046588952	SLC25A46	protein_coding
ENSG00000164211.13	976.394021232485	0.860470112215067	0.139667247821742	6.16085822291917	7.23517472077915e-10	2.18661771717406e-09	STARD4	protein_coding
ENSG00000164219.10	422.748311250021	0.553435600154794	0.0947507023409027	5.84096567604949	5.18990978095526e-09	1.46040523320306e-08	PGGT1B	protein_coding
ENSG00000164221.13	614.318248706367	0.606289961845221	0.0922013146867694	6.57571927151947	4.84185316061981e-11	1.59787500110625e-10	CCDC112	protein_coding
ENSG00000164236.12	324.907135121273	-1.82219657215722	0.0918424939262609	-19.8404517806347	1.33255879619041e-87	9.3638596710906e-86	ANKRD33B	protein_coding
ENSG00000164237.9	1187.04417036933	-0.400816358643556	0.0690930184826447	-5.80111228957577	6.58764650691642e-09	1.83559873527284e-08	CMBL	protein_coding
ENSG00000164241.13	86.4977225006435	-1.14351439574361	0.157952382156212	-7.23961475055623	4.49961035244759e-13	1.71970941575457e-12	C5orf63	protein_coding
ENSG00000164244.21	1593.26751535296	0.268966667842585	0.0762935291562439	3.52541913865014	0.000422813235632672	0.00075063012502214	PRRC1	protein_coding
ENSG00000164251.5	1199.1355110338	0.429737260834318	0.110568383190487	3.88661974096127	0.000101649796566874	0.000192519133324851	F2RL1	protein_coding
ENSG00000164252.13	766.662178682497	-0.111148713200795	0.0603024762215497	-1.8431865516175	0.0653017777362145	0.0865876126065235	AGGF1	protein_coding
ENSG00000164253.14	918.317555829127	0.416585190082447	0.0714103231328375	5.83368302797783	5.42170732137131e-09	1.52364498160859e-08	WDR41	protein_coding
ENSG00000164258.12	452.773384052942	0.200873821881452	0.0732870521108561	2.74091829451136	0.00612677408401651	0.00946164804879091	NDUFS4	protein_coding
ENSG00000164284.15	1371.74988868577	1.3513966623548	0.101523114725793	13.3112214494682	1.9919827995785e-40	3.27474169053667e-39	GRPEL2	protein_coding
ENSG00000164287.12	23.3590753940255	5.09996507561248	0.598313319701588	8.52390362654156	1.54263998533352e-17	7.8077738353162e-17	CDC20B	protein_coding
ENSG00000164291.17	120.036379238752	0.359131175803255	0.17546315080498	2.04676123821813	0.0406815332378335	0.0557374266942222	ARSK	protein_coding
ENSG00000164292.13	1740.33710542753	0.580624857200554	0.0825034598404086	7.03758191866973	1.95604542325892e-12	7.16758046436958e-12	RHOBTB3	protein_coding
ENSG00000164294.14	806.405125181323	-0.0780516579561221	0.107504509793034	-0.726031476320258	0.467819474612242	0.519043594216182	GPX8	protein_coding
ENSG00000164296.7	52.9441360843906	-0.971812348500539	0.200924236643938	-4.83671041748292	1.3200552318249e-06	3.01715498372323e-06	TIGD6	protein_coding
ENSG00000164300.17	4614.66485880388	0.0756515806191453	0.129436234455681	0.58446988153884	0.558904222973363	0.606081323620554	SERINC5	protein_coding
ENSG00000164305.19	407.353402437512	-0.23493715169891	0.0796577016998019	-2.94933379554804	0.00318459813241813	0.00510861208160683	CASP3	protein_coding
ENSG00000164306.11	111.877521861816	-0.820234037901472	0.131743332267382	-6.22600038867052	4.78492877060729e-10	1.46545112236641e-09	PRIMPOL	protein_coding
ENSG00000164307.13	469.431144137785	-1.01815584423314	0.0776134139194913	-13.1182973769106	2.58681504861766e-39	4.0124847797244e-38	ERAP1	protein_coding
ENSG00000164308.17	369.056566423521	-1.22352288062079	0.0950321389613098	-12.874832598674	6.23741686524049e-38	9.0436558541318e-37	ERAP2	protein_coding
ENSG00000164309.15	24.5829324649669	-1.65756963410299	0.276358213410467	-5.99790255425137	1.99882399241232e-09	5.82977468675005e-09	CMYA5	protein_coding
ENSG00000164323.14	1627.70932530662	0.492430127287639	0.0629283506771331	7.82525081285149	5.06645795560241e-15	2.21225568766593e-14	CFAP97	protein_coding
ENSG00000164327.13	416.176977260232	-1.3243758841496	0.0798851966795247	-16.578489372225	9.97036870877483e-62	3.51124313408322e-60	RICTOR	protein_coding
ENSG00000164329.13	885.619458610787	-0.102598489011758	0.0640837675757592	-1.60100588484388	0.109375615735745	0.139341158827526	TENT2	protein_coding
ENSG00000164331.10	136.021613956798	-2.04284690707011	0.148658288063051	-13.7418971635383	5.6963311576702e-43	1.04696071934405e-41	ANKRA2	protein_coding
ENSG00000164332.8	465.500162124073	-0.214985439807337	0.0790317326543527	-2.72024201655279	0.00652341523888873	0.010035205929043	UBLCP1	protein_coding
ENSG00000164338.10	674.530056277226	0.81409770874576	0.0631574871205534	12.8899635793272	5.12680170752992e-38	7.44051106602902e-37	UTP15	protein_coding
ENSG00000164342.13	149.623363811269	-1.49775523188265	0.146286296603178	-10.2385203991152	1.33258644859592e-24	1.01989443087068e-23	TLR3	protein_coding
ENSG00000164344.16	46.9031712712407	-1.03976517196402	0.230145819382006	-4.51785383178381	6.2469582239518e-06	1.34366521707665e-05	KLKB1	protein_coding
ENSG00000164346.10	2224.48214858773	0.279235985860659	0.076258617476109	3.66169745928243	0.000250549638484712	0.000456225616274199	NSA2	protein_coding
ENSG00000164347.18	717.470661242057	0.475261137984544	0.0733916886546476	6.47568064853959	9.43854869449965e-11	3.05478992451801e-10	GFM2	protein_coding
ENSG00000164362.21	167.918075630478	0.946658682515563	0.174084495725764	5.43792644238026	5.39042184880564e-08	1.38713154985106e-07	TERT	protein_coding
ENSG00000164366.4	190.618442411102	-0.600385852168817	0.0990865615520011	-6.05920563560711	1.36795420106813e-09	4.03574537585186e-09	CCDC127	protein_coding
ENSG00000164379.7	359.878835177513	-1.252572983384	0.0946410397585453	-13.2349875548668	5.51058644268324e-40	8.90416470332175e-39	FOXQ1	protein_coding
ENSG00000164402.14	1516.37382129147	0.212074216679382	0.0900720105231873	2.35449631297825	0.0185478277063564	0.0267309530656904	SEPTIN8	protein_coding
ENSG00000164403.14	626.390394394331	0.373483293285584	0.102587515476411	3.64063104122512	0.000271970642752381	0.000493446916140624	SHROOM1	protein_coding
ENSG00000164404.8	21.1480278203164	-2.87362908819211	0.361785566068005	-7.94290695293231	1.97497098841622e-15	8.82254928828865e-15	GDF9	protein_coding
ENSG00000164405.11	1068.37973163916	0.635668255363397	0.102590292546006	6.1961832799954	5.78487611155365e-10	1.75886311719365e-09	UQCRQ	protein_coding
ENSG00000164414.18	325.291574455593	-0.533760986292074	0.095274831865063	-5.60232934389258	2.11490222188087e-08	5.62930633688799e-08	SLC35A1	protein_coding
ENSG00000164442.10	268.399825798569	-1.10923040989514	0.105743394022044	-10.4898317304237	9.61995611718977e-26	7.9160292493738e-25	CITED2	protein_coding
ENSG00000164463.12	163.462727652073	-4.5095488953142	0.204080483425949	-22.0969140194658	3.38420319874433e-108	4.02586944304168e-106	CREBRF	protein_coding
ENSG00000164465.19	550.420806149433	0.226965304020368	0.0840542055150602	2.70022543940056	0.00692925045721576	0.0106098222263723	DCBLD1	protein_coding
ENSG00000164466.13	2755.15882011864	0.306398022035766	0.0486278103819256	6.30088049676303	2.95959519270803e-10	9.22499776592384e-10	SFXN1	protein_coding
ENSG00000164494.12	247.303995340115	-0.269897428785619	0.107677007578647	-2.50654652144272	0.0121917013005367	0.0180793309038583	PDSS2	protein_coding
ENSG00000164506.14	282.70344778446	-1.06524230405956	0.10878351005992	-9.79231414276676	1.21483094844739e-22	8.30858577145455e-22	STXBP5	protein_coding
ENSG00000164535.15	2039.2464369577	0.313056333430716	0.0535937108076763	5.84128862720729	5.17985712125719e-09	1.45784801393356e-08	DAGLB	protein_coding
ENSG00000164542.13	228.069408889373	-0.482603389610611	0.124565329649915	-3.87429946171172	0.000106931856179595	0.000201940810395165	KIAA0895	protein_coding
ENSG00000164543.7	510.042654018508	0.382875230762333	0.0845589223828647	4.52791047914205	5.95698066367021e-06	1.28257180941613e-05	STK17A	protein_coding
ENSG00000164548.11	1393.55915083802	-0.182728009394939	0.0587360407948821	-3.11100317491712	0.00186452934621043	0.0030799594754589	TRA2A	protein_coding
ENSG00000164574.16	660.676080241954	-0.462307005543395	0.0719861916572324	-6.4221622911336	1.34352070604166e-10	4.30679202776943e-10	GALNT10	protein_coding
ENSG00000164576.12	215.432403196619	-1.83845479674018	0.114198529030601	-16.0987607489019	2.60265214000758e-58	8.19184761067386e-57	SAP30L	protein_coding
ENSG00000164587.13	22479.7683625998	0.0723029546282181	0.0549968189722766	1.3146752117548	0.188619080860993	0.228832977888692	RPS14	protein_coding
ENSG00000164597.14	2072.37716942512	0.450902786063825	0.0768962538051219	5.86378092236518	4.52444353308084e-09	1.27958242040032e-08	COG5	protein_coding
ENSG00000164603.12	135.917336429269	-1.41418943772277	0.364426819629106	-3.88058551552835	0.000104205297092381	0.000197186075710382	BMT2	protein_coding
ENSG00000164609.10	538.710107972008	-0.935830630460795	0.128985529219951	-7.25531488780405	4.00728474792075e-13	1.53738085250347e-12	SLU7	protein_coding
ENSG00000164610.9	575.941585514068	0.507897939105366	0.0975853722046855	5.20465237392393	1.94360091581315e-07	4.77462156684636e-07	RP9	protein_coding
ENSG00000164611.13	701.66499398677	-1.50432277738841	0.16802208001445	-8.95312554908872	3.4555648709421e-19	1.92858049760596e-18	PTTG1	protein_coding
ENSG00000164615.5	901.596742007732	-0.168283631668074	0.0689788796283057	-2.43963996769553	0.0147019060712561	0.0215354272759878	CAMLG	protein_coding
ENSG00000164620.9	212.961885737359	0.0545074216045532	0.0924824150650228	0.589381468533558	0.555605404978678	0.602831361066697	RELL2	protein_coding
ENSG00000164626.9	274.185432392848	0.525236161925846	0.0892873167317818	5.88253943730497	4.04019027110264e-09	1.14584559068554e-08	KCNK5	protein_coding
ENSG00000164631.19	978.88908520049	0.0905765851755839	0.0524342255483739	1.7274324971582	0.0840900185354057	0.109477815042865	ZNF12	protein_coding
ENSG00000164638.10	307.612583476551	-0.556217738624185	0.0998896896769116	-5.56831981782348	2.57207411696482e-08	6.79945682574008e-08	SLC29A4	protein_coding
ENSG00000164647.9	924.696197239705	2.6679555268851	0.123976072653009	21.5199229157092	1.01330780809529e-102	1.04143226970773e-100	STEAP1	protein_coding
ENSG00000164649.20	2922.71334690195	0.0284732895243534	0.0928088733092326	0.30679490558497	0.758999486149815	0.791917419665153	CDCA7L	protein_coding
ENSG00000164654.16	818.550492934053	0.1022159429632	0.0625585249991452	1.63392507998864	0.102274582848625	0.131092319603241	MIOS	protein_coding
ENSG00000164659.15	46.8408032092254	-1.78112038286817	0.210161774641889	-8.47499687278126	2.35085851855106e-17	1.17878428470858e-16	ELAPOR2	protein_coding
ENSG00000164663.14	199.044009853819	-1.49508770114671	0.143695322164635	-10.4045676548451	2.36326414047901e-25	1.89714105389782e-24	USP49	protein_coding
ENSG00000164669.13	63.5634176706248	-0.199961205402707	0.187748964672199	-1.06504558228499	0.28685530295706	0.335097032171597	INTS4P1	transcribed_unprocessed_pseudogene
ENSG00000164684.13	308.787799609221	-2.61229394377052	0.16314130407808	-16.0124620710416	1.04587934024857e-57	3.24458831056989e-56	ZNF704	protein_coding
ENSG00000164687.11	873.704913715641	0.272007819432327	0.0784328649254808	3.46803370871077	0.00052428151951908	0.000921135620059805	FABP5	protein_coding
ENSG00000164690.8	72.1494306368806	-2.75082402122764	0.215077989817081	-12.7898908836146	1.86735904057189e-37	2.64405439409186e-36	SHH	protein_coding
ENSG00000164695.5	670.341621737538	-0.534041942530557	0.0896161119508468	-5.95921794535642	2.53447896749937e-09	7.31999775205134e-09	CHMP4C	protein_coding
ENSG00000164713.10	2738.7940613714	0.158602709558197	0.086546493280915	1.83257233823905	0.0668661949540157	0.0885454004176764	BRI3	protein_coding
ENSG00000164715.6	1527.38613265283	-0.119995834825573	0.0656258130442691	-1.82848530569256	0.0674767490179516	0.0893069403559538	LMTK2	protein_coding
ENSG00000164733.21	8731.40188126418	-0.39599168024536	0.0818358927931751	-4.83885086029616	1.30591992840377e-06	2.98801124917827e-06	CTSB	protein_coding
ENSG00000164749.13	104.853077391299	-1.57845377274954	0.137020110923345	-11.5198693251139	1.04769766831735e-30	1.09313648984382e-29	HNF4G	protein_coding
ENSG00000164751.15	230.187594153173	-0.866375087667457	0.0969661881924342	-8.93481639133935	4.07854930125089e-19	2.26289837838041e-18	PEX2	protein_coding
ENSG00000164754.15	3828.12398281324	-0.658487814173592	0.0789605966699905	-8.33944830642161	7.46379353545145e-17	3.6269859354648e-16	RAD21	protein_coding
ENSG00000164758.7	118.606531690852	-0.867825975026527	0.143543047232157	-6.04575416058266	1.48712710573552e-09	4.37366484591244e-09	MED30	protein_coding
ENSG00000164776.10	28.4863802266917	0.568674872862874	0.2710881676924	2.09774877931279	0.0359273433667628	0.0496106666287407	PHKG1	protein_coding
ENSG00000164808.17	1138.27625447264	0.040245820427196	0.0793153847299207	0.507415056539641	0.611863623422192	0.657377017683294	SPIDR	protein_coding
ENSG00000164815.11	745.949029205311	0.0611900448349743	0.0672855127386398	0.90940891054301	0.363134320061212	0.414242925663303	ORC5	protein_coding
ENSG00000164818.16	2946.23741478626	0.77635905798859	0.0751342694734643	10.3329554333763	4.99959794838316e-25	3.92384030151547e-24	DNAAF5	protein_coding
ENSG00000164823.11	1013.83667144518	1.40927458206991	0.135450924088467	10.4043186973717	2.36944924658014e-25	1.90109608164274e-24	OSGIN2	protein_coding
ENSG00000164828.18	6724.68515787795	0.164759729498002	0.0386350378880409	4.26451579976324	2.00336168481186e-05	4.09176535543296e-05	SUN1	protein_coding
ENSG00000164830.18	5714.28510994891	-0.183009571017573	0.0649293835730895	-2.81859400084345	0.00482344853608224	0.00755235366184376	OXR1	protein_coding
ENSG00000164845.16	55.33329446179	-0.0446593157177485	0.190271577946225	-0.234713540507717	0.814431077487261	0.841328185892481	FAM86FP	transcribed_unprocessed_pseudogene
ENSG00000164849.10	96.9717537750938	-3.12444466070415	0.24452707417813	-12.7774998789218	2.1899654150187e-37	3.07776720838163e-36	GPR146	protein_coding
ENSG00000164850.15	1698.05789074282	-1.97868898179101	0.105327578801725	-18.7860482914529	9.82271505203973e-79	5.60005958514024e-77	GPER1	protein_coding
ENSG00000164855.16	44.3171299684044	0.0237950225614408	0.225660732007441	0.105446004494288	0.91602191320074	0.930057732838494	TMEM184A	protein_coding
ENSG00000164867.11	1919.7710076838	0.547763780935348	0.0890354243315803	6.15220048702638	7.64151918071681e-10	2.30159632739772e-09	NOS3	protein_coding
ENSG00000164877.19	813.321187316093	0.534596429943308	0.0987710871719258	5.41247894753617	6.21581646460544e-08	1.5908615135907e-07	MICALL2	protein_coding
ENSG00000164880.16	7064.79850520721	0.0928713147625677	0.0615055144979096	1.50996728538421	0.131051772038437	0.164555366685232	INTS1	protein_coding
ENSG00000164885.13	588.299848208574	-0.0316871675380127	0.0795957438374257	-0.398101280424413	0.690555530587634	0.730800851507283	CDK5	protein_coding
ENSG00000164889.14	10050.5646859962	1.55327322490349	0.0486333598242875	31.9384313671823	7.82076526742451e-224	6.21874324527629e-221	SLC4A2	protein_coding
ENSG00000164896.20	1669.3572390198	0.0633132759839885	0.0850702063698366	0.744247353870738	0.456726844651728	0.508154442079557	FASTK	protein_coding
ENSG00000164897.14	1810.67733188658	0.470517684515857	0.0819977639283486	5.73817701818072	9.57010603968505e-09	2.63265043786529e-08	TMUB1	protein_coding
ENSG00000164898.13	152.127694737302	0.122955779035752	0.137632704968033	0.893361640057213	0.371663538225157	0.422855089653262	FMC1	protein_coding
ENSG00000164902.14	733.307106372608	0.326256676288386	0.0645934825282762	5.05092253147313	4.39681374491109e-07	1.04973233340892e-06	PHAX	protein_coding
ENSG00000164904.18	1640.80659270979	-0.34867971414421	0.0612886781636667	-5.6891374490585	1.27682666826226e-08	3.47010205146721e-08	ALDH7A1	protein_coding
ENSG00000164916.11	2362.87740955228	-0.769359354709187	0.0827855053935158	-9.29340650941351	1.49427637800365e-20	9.0410602798875e-20	FOXK1	protein_coding
ENSG00000164919.11	703.62291328592	0.373304885308595	0.0947481923267714	3.93996841671792	8.14923370841907e-05	0.000156380824167148	COX6C	protein_coding
ENSG00000164920.9	173.088112730636	-1.62015598392722	0.160144324237097	-10.1168492336234	4.65148696529126e-24	3.46522017118444e-23	OSR2	protein_coding
ENSG00000164924.18	14628.1517551975	0.231355502108875	0.0657993376298974	3.516076459769	0.000437974834898638	0.000776543105932241	YWHAZ	protein_coding
ENSG00000164930.12	767.767949687608	-0.0983465110602272	0.0644338053050729	-1.52631853100385	0.126930555828022	0.159672509363011	FZD6	protein_coding
ENSG00000164933.12	796.677281223783	1.42618914649171	0.0683497960927715	20.8660336682781	1.09012313216546e-96	9.51998860159292e-95	SLC25A32	protein_coding
ENSG00000164934.14	1129.33375346357	0.644683678112297	0.0731862657173122	8.8088068409234	1.26484922159576e-18	6.81017178897675e-18	DCAF13	protein_coding
ENSG00000164938.14	128.677948642631	-2.66052045866329	0.172197750678274	-15.4503786964912	7.50015062532753e-54	2.04166262427835e-52	TP53INP1	protein_coding
ENSG00000164941.14	460.510789407493	-0.506338184374428	0.0949270489393448	-5.33397161327496	9.60875509885597e-08	2.41867830778934e-07	INTS8	protein_coding
ENSG00000164944.12	1544.17470145288	0.0312213348429306	0.0485750765819441	0.642743913954754	0.520390281284912	0.569879412123257	VIRMA	protein_coding
ENSG00000164949.8	683.804921564746	3.68367605233402	0.246157750657801	14.9646965918816	1.24892194320907e-50	2.99979534467451e-49	GEM	protein_coding
ENSG00000164951.16	1133.31176423046	0.245896481768026	0.112306557448635	2.18951134603596	0.0285596948012281	0.0400556878069954	PDP1	protein_coding
ENSG00000164953.16	112.608527964384	-0.283832338042535	0.119042093170025	-2.3843023126042	0.0171115388831481	0.0248029482343473	TMEM67	protein_coding
ENSG00000164961.16	1323.23212323826	-0.0894846030464599	0.0581102330413258	-1.53991127488375	0.123581982098479	0.155797445389171	WASHC5	protein_coding
ENSG00000164967.10	545.404014352245	-0.170238663508369	0.116501562452412	-1.46125648381675	0.143945067255411	0.179181187780733	RPP25L	protein_coding
ENSG00000164970.15	403.46674730567	0.131724385529797	0.0816515915748652	1.61324945404181	0.10669032313897	0.136207318065198	FAM219A	protein_coding
ENSG00000164975.15	955.5746658957	0.733617862397945	0.0726161468232437	10.1026823164228	5.37514904268491e-24	3.97492666357727e-23	SNAPC3	protein_coding
ENSG00000164976.9	294.75771650401	-0.0695019029515078	0.109855550227148	-0.632666285934566	0.526951590502228	0.575937541004678	MYORG	protein_coding
ENSG00000164978.18	153.119839556498	-0.343531132239223	0.108412368458476	-3.16874483164532	0.00153098742168013	0.0025513079601526	NUDT2	protein_coding
ENSG00000164983.7	190.602663606889	0.501896802716327	0.122481188065086	4.09774603467778	4.1719263855801e-05	8.26615919125824e-05	TMEM65	protein_coding
ENSG00000164985.15	2302.5327315281	-0.300469530525896	0.0500633637213239	-6.00178470225153	1.95160372056578e-09	5.69755149957638e-09	PSIP1	protein_coding
ENSG00000164989.17	116.505463493918	-0.940758627335424	0.137020584878994	-6.8658196734909	6.61105420303386e-12	2.33473134407283e-11	CCDC171	protein_coding
ENSG00000165006.14	820.023333179455	-0.210347334018242	0.0873171284477608	-2.40900425560933	0.0159961114550215	0.0233163165380583	UBAP1	protein_coding
ENSG00000165025.15	368.323206556386	-0.947342116462351	0.0981368189923711	-9.65327922984741	4.76084679110836e-22	3.16023169244574e-21	SYK	protein_coding
ENSG00000165030.4	299.273288664779	1.37259196294293	0.151472723183843	9.06164446041555	1.28498443804239e-19	7.3313991276225e-19	NFIL3	protein_coding
ENSG00000165046.13	32.7324252989802	0.226265814462487	0.249463875656646	0.907008334841683	0.364402389653824	0.415626702618901	LETM2	protein_coding
ENSG00000165055.16	1499.5796823453	0.641282608114698	0.0504225516934497	12.718170472876	4.68706100071305e-37	6.50249013762836e-36	METTL2B	protein_coding
ENSG00000165060.15	355.730352313661	0.422510184089452	0.0884973281959583	4.7742705085276	1.8035981969259e-06	4.06455273853765e-06	FXN	protein_coding
ENSG00000165092.13	25.9788047156109	-1.82972583853878	0.292793233846806	-6.24920806570318	4.1253905010349e-10	1.27326659222953e-09	ALDH1A1	protein_coding
ENSG00000165097.16	1042.27897809044	0.682806955320078	0.105143039791704	6.49407660909145	8.35442296776610e-11	2.71262888882464e-10	KDM1B	protein_coding
ENSG00000165102.15	735.724125626819	-1.00677644173827	0.0787869302286468	-12.7784702210952	2.16281734462414e-37	3.0424436166277e-36	HGSNAT	protein_coding
ENSG00000165105.10	328.35412079244	1.05247644673091	0.089220473787887	11.7963557247305	4.07583344467058e-32	4.53443974094868e-31	RASEF	protein_coding
ENSG00000165113.13	56.0855504016755	-1.98339241488934	0.197551196379046	-10.0398906776741	1.01786902398434e-23	7.41464089409612e-23	GKAP1	protein_coding
ENSG00000165115.15	110.82176275143	-1.10278761773873	0.134044490711613	-8.2270268019541	1.91917528536017e-16	9.11502678755781e-16	KIF27	protein_coding
ENSG00000165118.15	538.489869372515	0.406607193588695	0.122600474862447	3.31652217534143	0.000911453538245754	0.00156054397731379	C9orf64	protein_coding
ENSG00000165119.21	10345.9264130952	-0.00705830602087914	0.0466217429653725	-0.1513951553918	0.87966401085322	0.898820768021808	HNRNPK	protein_coding
ENSG00000165121.11	42.1159036152504	-1.85855931230341	0.231496019747915	-8.02847199847009	9.86941315636301e-16	4.49523949250324e-15	AL353743.1	transcribed_unprocessed_pseudogene
ENSG00000165125.21	80.4423199931826	0.787397029501872	0.17620196895053	4.46871867659401	7.868954076623e-06	1.67678643426827e-05	TRPV6	protein_coding
ENSG00000165138.18	1814.94618461387	0.0644046065662306	0.0729938808249445	0.882328845080686	0.377599002104567	0.42883302441523	ANKS6	protein_coding
ENSG00000165152.9	421.70666123366	0.324033351341549	0.0822751776169337	3.9384096239843	8.20234779335045e-05	0.000157320135155438	PGAP4	protein_coding
ENSG00000165156.15	396.684574561935	0.0618532358168404	0.071335556454477	0.867074414094074	0.385901238442139	0.437210042023535	ZHX1	protein_coding
ENSG00000165164.14	13.961637698856	-1.90198939582748	0.438685906418437	-4.33565192772179	1.45328756160542e-05	3.01059488286503e-05	CFAP47	protein_coding
ENSG00000165168.8	64.7478857422595	-0.763424519654862	0.18012748863891	-4.23824550835352	2.25273349239388e-05	4.58065916596054e-05	CYBB	protein_coding
ENSG00000165169.11	351.478348767719	-0.422361499425599	0.107082804437185	-3.94425138233428	8.00496527770946e-05	0.000153846858434849	DYNLT3	protein_coding
ENSG00000165171.11	247.122099105722	-1.53772623114192	0.130560182543545	-11.7779111608477	5.07347931553458e-32	5.60717816379638e-31	METTL27	protein_coding
ENSG00000165175.15	1995.69527972063	0.509901727895921	0.0673133418891547	7.57504699047002	3.58997667789706e-14	1.48068161751758e-13	MID1IP1	protein_coding
ENSG00000165185.15	432.64138418152	0.203636863002781	0.0713805708918007	2.85283320739275	0.00433313582167906	0.00683350897640159	KIAA1958	protein_coding
ENSG00000165195.16	284.069504738069	0.286888567720207	0.0968790921020957	2.9613052878104	0.00306338123388299	0.00492409444424984	PIGA	protein_coding
ENSG00000165209.19	964.70705177308	-0.0416155593116544	0.052573243231159	-0.791572989489639	0.428609701495102	0.480373543782493	STRBP	protein_coding
ENSG00000165215.6	627.920985790605	-0.290133825106307	0.0989496151130846	-2.93213697470907	0.00336638235450299	0.00537910583074228	CLDN3	protein_coding
ENSG00000165219.22	1254.43997775564	0.29200437185239	0.0822855776978118	3.54867013177882	0.000387181786214525	0.000690782053156477	GAPVD1	protein_coding
ENSG00000165233.18	435.509969577304	0.509812586673495	0.074717579461592	6.82319462631361	8.90378950481791e-12	3.11169215449431e-11	CARD19	protein_coding
ENSG00000165238.16	1827.21292218211	0.344743733574981	0.0752451622015981	4.58160662410877	4.61417242047864e-06	1.00346792757437e-05	WNK2	protein_coding
ENSG00000165240.20	204.819016037299	-1.03870044426428	0.112616949756577	-9.22330472019931	2.88081705773353e-20	1.71961217337962e-19	ATP7A	protein_coding
ENSG00000165244.7	693.530409532423	0.444292053216621	0.113687395727707	3.90801504751454	9.30575118023851e-05	0.000177044816560941	ZNF367	protein_coding
ENSG00000165264.11	243.32162340153	0.265160149908431	0.119346486621434	2.22176753932872	0.0262990195050695	0.0370604968456851	NDUFB6	protein_coding
ENSG00000165271.17	2359.05535609187	0.609330748331712	0.0621513039625391	9.80398977146124	1.08224474600203e-22	7.42194898892358e-22	NOL6	protein_coding
ENSG00000165275.10	104.498461376313	-0.543618659710752	0.128270716280849	-4.23805741070704	2.2546212245394e-05	4.58384105578916e-05	TRMT10B	protein_coding
ENSG00000165280.16	3594.05903231015	0.170216695064284	0.0482729310530522	3.52613134009234	0.000421677791176635	0.000748702323316089	VCP	protein_coding
ENSG00000165282.14	612.953835911468	-0.257294544513957	0.0973693740303172	-2.64245864858744	0.00823065150971391	0.0124923330328268	PIGO	protein_coding
ENSG00000165283.16	3143.17406307907	0.906702124802893	0.0566462891963314	16.006381665361	1.15324381388916e-57	3.57032941398308e-56	STOML2	protein_coding
ENSG00000165288.11	331.592586370104	-0.765203017037298	0.112202023105459	-6.81986826848999	9.11240296569269e-12	3.18091922379125e-11	BRWD3	protein_coding
ENSG00000165304.8	827.340428293055	-0.0130178523420714	0.0973458664024591	-0.133727838922831	0.89361779060326	0.91060775286432	MELK	protein_coding
ENSG00000165312.6	107.517837691913	-2.98097224086228	0.200853574248025	-14.8415195100348	7.89472273402619e-50	1.8293477157311e-48	OTUD1	protein_coding
ENSG00000165322.18	746.741786799054	0.202419462618624	0.0906280699796931	2.23351840841342	0.0255147777636267	0.0360057222541447	ARHGAP12	protein_coding
ENSG00000165338.16	122.222057228426	-0.1264200850566	0.120184208261277	-1.0518859913922	0.292851859788026	0.341310336934158	HECTD2	protein_coding
ENSG00000165355.7	381.875092150204	-1.03084001587229	0.0879749471622166	-11.7174269394164	1.03776248651305e-31	1.13039045755149e-30	FBXO33	protein_coding
ENSG00000165376.11	244.593966895356	2.9756182690763	0.19702359310056	15.1028525175538	1.55076847654731e-51	3.86617329103578e-50	CLDN2	protein_coding
ENSG00000165389.7	785.783569984257	0.60211304984371	0.0902357358322411	6.67266736720703	2.51195314654091e-11	8.49196422867309e-11	SPTSSA	protein_coding
ENSG00000165392.11	883.078150945067	0.143161240060951	0.0570245649481284	2.51051875961134	0.0120553916543413	0.0178947590011582	WRN	protein_coding
ENSG00000165406.16	668.885114116678	-1.88544380027818	0.0754914627042858	-24.9755897254743	1.12617803359979e-137	2.36309690717022e-135	MARCHF8	protein_coding
ENSG00000165410.15	425.961560503553	-0.460659374925287	0.071456983771608	-6.44666694017836	1.14336665558127e-10	3.68079766301338e-10	CFL2	protein_coding
ENSG00000165416.15	735.106614236271	0.0932150675915918	0.0663530616716042	1.4048344604343	0.160070509230917	0.197238826642256	SUGT1	protein_coding
ENSG00000165417.12	696.627401507521	-0.828074638667239	0.0951679944275832	-8.70118828969703	3.28426813514399e-18	1.72048276649637e-17	GTF2A1	protein_coding
ENSG00000165424.7	269.556774273789	-0.0173432820138337	0.0960047285805876	-0.180650289524808	0.856642079888369	0.879222047754991	ZCCHC24	protein_coding
ENSG00000165434.8	251.753014362691	-1.48589915059042	0.107543355605272	-13.8167452766145	2.01998473884925e-43	3.79104713472477e-42	PGM2L1	protein_coding
ENSG00000165449.11	40.1438214572366	-0.413495168382637	0.224867886275979	-1.838836017141	0.0659393089519773	0.087371608458733	SLC16A9	protein_coding
ENSG00000165458.14	2490.6950793664	0.141077515253836	0.0520148117798179	2.71225657512761	0.0066826844330646	0.0102593228751895	INPPL1	protein_coding
ENSG00000165474.8	3284.58297324883	1.7902470253593	0.122884037229269	14.568588937383	4.4498759307511e-48	9.71513375170341e-47	GJB2	protein_coding
ENSG00000165475.15	486.268713492899	-0.0109968410012035	0.108744199530124	-0.101125770833939	0.919450620740185	0.933037344045051	CRYL1	protein_coding
ENSG00000165476.14	434.746697440068	0.163041128216224	0.082730846700565	1.97074168485587	0.0487534299326856	0.0660301944798758	REEP3	protein_coding
ENSG00000165480.16	504.290245079194	0.227474456349767	0.123750864593771	1.83816458249793	0.0660381569895976	0.0874940284495091	SKA3	protein_coding
ENSG00000165487.14	841.773996162238	0.16118750971368	0.0674782041313173	2.38873443341791	0.0169065181716698	0.0245222423711201	MICU2	protein_coding
ENSG00000165490.13	452.947162551952	0.939639072321499	0.101045080777643	9.29920650357279	1.41497703724636e-20	8.58188401393737e-20	DDIAS	protein_coding
ENSG00000165494.11	1304.16484729119	-0.388609095546253	0.0819647530296203	-4.74117326268058	2.12484117596647e-06	4.75164305602448e-06	PCF11	protein_coding
ENSG00000165501.17	418.355377379426	0.60165501611927	0.154748426509258	3.88795563025177	0.000101092100191273	0.000191510902782414	LRR1	protein_coding
ENSG00000165502.7	2425.09914522575	0.367042205832081	0.077426023051215	4.74055351634544	2.13135145090416e-06	4.76479102105061e-06	RPL36AL	protein_coding
ENSG00000165506.15	450.717291231088	-0.101575111029662	0.1046110574232	-0.970978723776249	0.331558873646425	0.381914567173696	DNAAF2	protein_coding
ENSG00000165516.11	673.012872808473	-1.64551971910311	0.0673231432656676	-24.442110681161	6.10482370094347e-132	1.1674895756184e-129	KLHDC2	protein_coding
ENSG00000165521.15	346.50769082975	0.879458972970758	0.115896012303884	7.58834540971763	3.24016230590552e-14	1.33932618652861e-13	EML5	protein_coding
ENSG00000165525.18	1677.86815758309	0.030787394243098	0.108877158150425	0.282771839071718	0.777351742818065	0.808244289253395	NEMF	protein_coding
ENSG00000165526.9	1631.1532768068	0.510179973135736	0.0580919432640554	8.78228450400989	1.60187277673567e-18	8.57282816539941e-18	RPUSD4	protein_coding
ENSG00000165527.7	3690.71436149382	-0.135300593430187	0.048667899484638	-2.78007875546169	0.00543457167224258	0.00844880724678338	ARF6	protein_coding
ENSG00000165533.19	618.492495565124	-0.621001638134979	0.0708906607750059	-8.75999223798923	1.95263820301808e-18	1.03911440546661e-17	TTC8	protein_coding
ENSG00000165548.11	195.706907794044	0.28990164134525	0.134131233192111	2.1613283830026	0.0306699819301377	0.0428404296413203	TMEM63C	protein_coding
ENSG00000165556.10	1642.57537558104	-0.444737195439566	0.116773031093647	-3.80856085753999	0.000139777946713604	0.000261195450704901	CDX2	protein_coding
ENSG00000165572.8	429.787336006622	0.171822512458435	0.0818136467650972	2.10016933912958	0.035713947486323	0.0493385441316174	KBTBD6	protein_coding
ENSG00000165591.6	83.4703309982694	-1.34359703320258	0.155582481456268	-8.63591466485413	5.82589905929227e-18	3.02051074083005e-17	FAAH2	protein_coding
ENSG00000165609.13	1039.75878621665	0.377881697633342	0.0590739703200491	6.39675470577085	1.58713983181167e-10	5.05449169034796e-10	NUDT5	protein_coding
ENSG00000165617.15	115.476788433152	-0.890451971903833	0.183566198679878	-4.85084933014655	1.22933908890611e-06	2.82176465438978e-06	DACT1	protein_coding
ENSG00000165626.17	364.045222384473	-1.0966056146918	0.0791712555152813	-13.8510575278188	1.25352880952012e-43	2.35844498807347e-42	BEND7	protein_coding
ENSG00000165629.20	3535.85686959814	0.424484944694337	0.0708363554708179	5.99247295930138	2.06673810265728e-09	6.01971838344827e-09	ATP5F1C	protein_coding
ENSG00000165630.14	179.108023017051	-0.181330637987555	0.108564875847215	-1.67025141946225	0.0948696304705761	0.122346596427611	PRPF18	protein_coding
ENSG00000165632.8	575.969005902676	-0.242631564885899	0.0740305443215951	-3.2774521261371	0.00104748491870332	0.00177913458704551	TAF3	protein_coding
ENSG00000165637.13	8243.71101297189	0.984589491460839	0.0350243775414491	28.1115486005609	7.07799421109585e-174	2.6733584135309e-171	VDAC2	protein_coding
ENSG00000165644.11	1294.90146498468	1.51896678692917	0.11866842957324	12.8000917547466	1.63757632353169e-37	2.32961422748745e-36	COMTD1	protein_coding
ENSG00000165650.12	1995.38669476349	0.746100433672475	0.0659520758743612	11.3127664865894	1.13454869839904e-29	1.13590203680668e-28	PDZD8	protein_coding
ENSG00000165655.17	454.476172180087	0.52474081282774	0.104228249000696	5.03453543409556	4.7900907066811e-07	1.13966441569351e-06	ZNF503	protein_coding
ENSG00000165660.8	562.383359947381	0.191766391692652	0.0688519203008544	2.78520033798204	0.00534946602870461	0.00832249333350523	ABRAXAS2	protein_coding
ENSG00000165661.17	1953.21255280329	0.763824588930374	0.0579870755364603	13.1723247269145	1.26637352225876e-39	2.00759403717579e-38	QSOX2	protein_coding
ENSG00000165669.14	485.028063884228	0.300624892903942	0.0830890935737105	3.61810292992605	0.000296770375338019	0.000536701799210772	FAM204A	protein_coding
ENSG00000165671.21	2424.79666002377	-0.185519958195678	0.0873837530225175	-2.12304864209566	0.0337497759973327	0.0468005154444885	NSD1	protein_coding
ENSG00000165672.7	2088.00913313721	0.330779711986163	0.0884952236063776	3.73782559675147	0.000185618628024781	0.000342743367416083	PRDX3	protein_coding
ENSG00000165675.16	166.487841647879	-0.725508799428928	0.111815729849871	-6.48843235565362	8.67340820820512e-11	2.81136775819702e-10	ENOX2	protein_coding
ENSG00000165678.21	6452.49296575745	0.670283699821783	0.0655012350160673	10.2331459804897	1.40867407295188e-24	1.07594782073594e-23	GHITM	protein_coding
ENSG00000165684.4	1403.37021441845	0.679373340474692	0.0731988133244647	9.28120702535528	1.67569356593871e-20	1.01103747580679e-19	SNAPC4	protein_coding
ENSG00000165688.12	2227.37535844552	0.65782246109412	0.0537610016057944	12.2360529276899	1.9950085955427e-34	2.47054015257861e-33	PMPCA	protein_coding
ENSG00000165689.17	1597.57822098568	0.38296290237569	0.0632923809323374	6.05069515057579	1.44222136465497e-09	4.24821220066432e-09	ENTR1	protein_coding
ENSG00000165698.16	52.4401010612665	-1.68747451746774	0.196043083975316	-8.60767175892935	7.4559387053169e-18	3.8405837695168e-17	SPACA9	protein_coding
ENSG00000165699.15	954.381669950919	-0.655412004127967	0.0540337839892928	-12.1296706567477	7.35446161230378e-34	8.81834968560996e-33	TSC1	protein_coding
ENSG00000165704.15	964.120025862048	0.162324573283126	0.0732195271800469	2.21695740924371	0.0266260021000489	0.0374967971408966	HPRT1	protein_coding
ENSG00000165714.11	202.888343144721	-0.472464080463849	0.108356776540978	-4.36026334066123	1.29906011698675e-05	2.70407829256486e-05	BORCS5	protein_coding
ENSG00000165724.6	998.452553789085	0.800497855873935	0.0855049633377363	9.36200455068376	7.82380222140204e-21	4.83048647163637e-20	ZMYND19	protein_coding
ENSG00000165730.16	521.90304067419	0.0829599284145749	0.10714821042813	0.774253980380015	0.438780612038835	0.49049925909602	STOX1	protein_coding
ENSG00000165732.13	15109.3087142452	1.46928074359863	0.0567584984245973	25.8865330193776	9.44321879587723e-148	2.45979568220885e-145	DDX21	protein_coding
ENSG00000165733.8	2880.89120183962	0.702224730095131	0.0879182244914478	7.98724876619226	1.37983475317149e-15	6.2303499120038e-15	BMS1	protein_coding
ENSG00000165752.17	262.565967704016	0.0413512721592924	0.111389716390968	0.371230608166316	0.710465777339072	0.749142725016659	STK32C	protein_coding
ENSG00000165757.9	70.5896485639081	4.03546789689561	0.275974682209137	14.6226018437354	2.01548327990258e-48	4.45174289367957e-47	JCAD	protein_coding
ENSG00000165775.18	381.353644264336	-0.594148544142325	0.109440776945764	-5.42895034852291	5.66864501495611e-08	1.45501000485826e-07	FUNDC2	protein_coding
ENSG00000165782.11	727.196927267302	-0.140884824552323	0.060945773592451	-2.31164223945093	0.0207974068784481	0.0297488376367728	PIP4P1	protein_coding
ENSG00000165792.18	1256.66264987677	0.517157362894167	0.106733969742211	4.84529306033712	1.26424925158546e-06	2.89793319571433e-06	METTL17	protein_coding
ENSG00000165795.23	400.62915647537	-1.06563999253024	0.121201258440852	-8.79231788711402	1.46505544579835e-18	7.8545272090566e-18	NDRG2	protein_coding
ENSG00000165801.10	139.995150105944	-1.63164178419836	0.140971141466656	-11.5742964639631	5.5625695548611e-31	5.8933591048276e-30	ARHGEF40	protein_coding
ENSG00000165802.23	5036.53092657857	0.399898125008958	0.0546262634404475	7.32062015270218	2.46827595749256e-13	9.62092702935954e-13	NSMF	protein_coding
ENSG00000165804.16	632.68692196194	-1.16104980480911	0.0985520882622898	-11.7810776542761	4.88643048158278e-32	5.40440642135817e-31	ZNF219	protein_coding
ENSG00000165806.21	213.497722320983	0.119493684310515	0.103992316454109	1.14906262678789	0.250530157668088	0.296584361545955	CASP7	protein_coding
ENSG00000165807.8	24.040365152667	-0.234384294079917	0.280980275652665	-0.834166361092379	0.404187244132042	0.455740046596529	PPP1R36	protein_coding
ENSG00000165810.17	193.930969298619	-0.625875195438038	0.127721512372357	-4.9003114965737	9.5684825638193e-07	2.22164132789669e-06	BTNL9	protein_coding
ENSG00000165813.20	568.427776260922	-1.72305873456212	0.154230252110538	-11.1719893534713	5.59143578529924e-29	5.39434302964884e-28	CCDC186	protein_coding
ENSG00000165816.13	221.672381334865	-1.61504003381036	0.144292968437232	-11.1927840372409	4.42323325192079e-29	4.29198509762487e-28	VWA2	protein_coding
ENSG00000165819.12	993.759744272289	0.68840062649459	0.0754293843289097	9.12642510102987	7.07985583331849e-20	4.12186751174473e-19	METTL3	protein_coding
ENSG00000165832.6	544.662807483374	0.563607658383238	0.08957263550189	6.29218572419192	3.13026635777127e-10	9.72887556741583e-10	TRUB1	protein_coding
ENSG00000165861.14	330.516830989032	-1.64708731441589	0.107265281264585	-15.3552696175114	3.26549134858764e-53	8.71643874460462e-52	ZFYVE1	protein_coding
ENSG00000165868.16	1132.33609553639	0.414752424932753	0.0518884705480234	7.99315186114216	1.31531944446328e-15	5.94609400567062e-15	HSPA12A	protein_coding
ENSG00000165874.13	105.093240345843	0.0684192552802285	0.136080228768622	0.502786157102676	0.615114627215341	0.660634946183932	SHLD2P1	transcribed_unprocessed_pseudogene
ENSG00000165879.9	58.2630019252824	-6.08548699756556	0.527013002686507	-11.5471287549721	7.63279665784143e-31	8.03597853008141e-30	FRAT1	protein_coding
ENSG00000165886.5	273.675334496689	0.245608972232211	0.100867673769424	2.43496219406879	0.0148933456852376	0.0218010528643125	UBTD1	protein_coding
ENSG00000165891.16	758.090905223292	0.759525422490615	0.14225910932978	5.33902838327149	9.34460156783598e-08	2.35375525986772e-07	E2F7	protein_coding
ENSG00000165895.19	542.680827610836	-1.79338569563101	0.116986842893487	-15.329806765226	4.83422506110808e-53	1.28357596174378e-51	ARHGAP42	protein_coding
ENSG00000165898.14	130.567169946391	-1.03559982809862	0.15950961559908	-6.49239749095471	8.44810014145282e-11	2.74186674408312e-10	ISCA2	protein_coding
ENSG00000165905.18	1820.11942281324	1.10540001003235	0.09631892043756	11.476457636887	1.73233501234289e-30	1.79015850659893e-29	LARGE2	protein_coding
ENSG00000165912.16	615.675576512996	-0.35966071118101	0.0681489289251986	-5.27756953562366	1.30908536027185e-07	3.26041240075619e-07	PACSIN3	protein_coding
ENSG00000165915.14	893.148030914343	0.495888367712995	0.0698465776907867	7.09968024358059	1.25045864076109e-12	4.65547785722489e-12	SLC39A13	protein_coding
ENSG00000165916.8	1860.80830898807	0.408190285241332	0.089133783525767	4.5795238246936	4.66035703811488e-06	1.01307444794014e-05	PSMC3	protein_coding
ENSG00000165923.16	63.2707169758699	-1.42800393158718	0.177338131703522	-8.05243586288903	8.11622722232543e-16	3.7213948672198e-15	AGBL2	protein_coding
ENSG00000165929.13	1310.85813815138	0.463564263018479	0.0682461705433468	6.79253149777897	1.10182748807413e-11	3.82764076565278e-11	TC2N	protein_coding
ENSG00000165934.13	2107.7691036301	0.260601461701237	0.0719718741532673	3.62087919436799	0.00029360359205274	0.000531356381017345	CPSF2	protein_coding
ENSG00000165935.9	24.2115814183953	-0.306773030115319	0.263775211572387	-1.16300932254634	0.244825720038295	0.290240660572706	SMCO2	protein_coding
ENSG00000165943.5	628.568079421064	-0.171907728127527	0.107343226518318	-1.60147718401395	0.109271269505267	0.139233626034978	MOAP1	protein_coding
ENSG00000165948.11	102.527049149617	-0.589149809467875	0.150180220086301	-3.92295209801476	8.74705474941577e-05	0.000166898842073975	IFI27L1	protein_coding
ENSG00000165959.12	379.644327502058	-0.704801840989606	0.0938997642641464	-7.50589574439134	6.10099604490471e-14	2.48045877950539e-13	CLMN	protein_coding
ENSG00000165983.14	288.340964943836	-0.558159549460801	0.0988861824176635	-5.64446453300537	1.65696133448598e-08	4.45512935422926e-08	PTER	protein_coding
ENSG00000165996.14	86.0975263850793	0.461036936712386	0.140637601184656	3.27819112974664	0.00104474629810579	0.00177548111043669	HACD1	protein_coding
ENSG00000165997.5	608.599227746945	0.525742459787144	0.107752313929388	4.87917558904278	1.0653019185518e-06	2.46132151483111e-06	ARL5B	protein_coding
ENSG00000166002.7	74.3109855303174	0.992802793984711	0.17898425414326	5.54687225832763	2.90825055743713e-08	7.66536102961621e-08	SMCO4	protein_coding
ENSG00000166004.15	866.980295699409	0.49358960958453	0.0565074568281586	8.73494645291782	2.43771580807682e-18	1.28862877636195e-17	CEP295	protein_coding
ENSG00000166012.17	3288.08491741768	0.310003307574029	0.08417809707864	3.6827074777471	0.00023076991292486	0.000422039927910518	TAF1D	protein_coding
ENSG00000166016.6	303.933120512417	-0.298691862976058	0.0998138917552204	-2.99248789645993	0.00276713639299371	0.00447313252999669	ABTB2	protein_coding
ENSG00000166024.13	143.041298249604	-0.736312020709803	0.120885113755037	-6.09100655852362	1.12202953797116e-09	3.33168676487191e-09	R3HCC1L	protein_coding
ENSG00000166037.11	1781.84915402463	0.373302105021402	0.0567928447237078	6.57304818657147	4.92954959584636e-11	1.62575060672445e-10	CEP57	protein_coding
ENSG00000166046.11	41.7703803683656	-8.16440926520511	0.925689420819592	-8.81981481216071	1.14649174586903e-18	6.19056372286964e-18	TCP11L2	protein_coding
ENSG00000166068.13	626.21432500332	-0.190942518529222	0.114603865917225	-1.66610887862312	0.0956917304565661	0.12331206616665	SPRED1	protein_coding
ENSG00000166123.14	3135.04995469411	0.40553883515564	0.0719652810300766	5.63520116021157	1.74854111265898e-08	4.69168881498746e-08	GPT2	protein_coding
ENSG00000166128.13	249.637486401576	-0.969530760395057	0.102438729657262	-9.4644941775332	2.94985279261751e-21	1.86548246089851e-20	RAB8B	protein_coding
ENSG00000166130.15	177.887037387148	0.207787671141921	0.116199422854112	1.78819882266367	0.0737439361865162	0.0971082879722729	IKBIP	protein_coding
ENSG00000166133.18	329.712300441116	-0.0714950135922511	0.0869120130353345	-0.822613711216014	0.410727698992999	0.462527882855265	RPUSD2	protein_coding
ENSG00000166135.14	1177.38876912877	-0.283791549902937	0.0672566595239509	-4.21953085258235	2.4481122082352e-05	4.95659062476781e-05	HIF1AN	protein_coding
ENSG00000166136.16	1126.2571828318	0.415505504505271	0.0718025838713549	5.78677649330436	7.17499433985788e-09	1.99264364865024e-08	NDUFB8	protein_coding
ENSG00000166140.17	508.615721327012	-0.460450653941444	0.068006769863564	-6.77065908092982	1.2819703652577e-11	4.42596167237509e-11	ZFYVE19	protein_coding
ENSG00000166145.14	5994.33792878874	-0.0639827403488403	0.0677600511957417	-0.944254604590104	0.34503955753958	0.395362733053317	SPINT1	protein_coding
ENSG00000166164.16	2578.58338171943	-0.168407495233866	0.0673645998980632	-2.49994055466375	0.0124214147578435	0.0184037201295969	BRD7	protein_coding
ENSG00000166165.13	210.310099721839	-1.96888006824302	0.110868066138302	-17.7587662238732	1.47439967133648e-70	7.07150166176237e-69	CKB	protein_coding
ENSG00000166166.13	997.931196393686	0.61320797189199	0.0631650036510968	9.70803350664166	2.78661299346874e-22	1.87278243351093e-21	TRMT61A	protein_coding
ENSG00000166167.18	452.79260562967	-0.603060039754752	0.0784808322289108	-7.68416978550587	1.53992327420734e-14	6.52050471601021e-14	BTRC	protein_coding
ENSG00000166169.17	844.896349887793	-0.372693361816267	0.0673734350312445	-5.5317553816787	3.17041841949079e-08	8.33745543632148e-08	POLL	protein_coding
ENSG00000166170.9	1277.3886218698	0.436957845670374	0.0614871171741639	7.1064942666393	1.19027600536742e-12	4.43907427526314e-12	BAG5	protein_coding
ENSG00000166171.13	235.320243557236	0.512916607436783	0.126268062721146	4.0621246290087	4.86281022569359e-05	9.55610521459142e-05	DPCD	protein_coding
ENSG00000166181.13	2512.08114429128	0.41810232963251	0.0583018526398589	7.17133865737001	7.42679293819404e-13	2.80369784383397e-12	API5	protein_coding
ENSG00000166188.2	266.330232757232	-0.297262775203932	0.0914104151209138	-3.25195739249981	0.00114613201515197	0.0019359553342002	ZNF319	protein_coding
ENSG00000166189.8	693.219588458134	-0.0728163580279589	0.0901966360953329	-0.807306804114025	0.41948974490252	0.471305946752976	HPS6	protein_coding
ENSG00000166192.15	60.8842440783512	-1.04175294717426	0.203033327933772	-5.13094553379962	2.88290327888222e-07	6.97995236175521e-07	SENP8	protein_coding
ENSG00000166197.17	6479.1118363974	0.819329404511535	0.0541887836188047	15.1199076597691	1.19710352391114e-51	2.98939504780984e-50	NOLC1	protein_coding
ENSG00000166199.13	449.942548659218	-0.0682457985134759	0.0756562288160531	-0.902051286212077	0.367029624493698	0.418275897024274	ALKBH3	protein_coding
ENSG00000166200.15	1528.43066962833	0.649887100141204	0.0686034277813608	9.4730995397547	2.7166058602926e-21	1.72013752461444e-20	COPS2	protein_coding
ENSG00000166224.17	2699.77758970646	-0.0603768688600417	0.0594852244536212	-1.01498934255709	0.310110907752848	0.359539221420461	SGPL1	protein_coding
ENSG00000166225.8	359.543280717608	-0.0708849990727821	0.0939942615266494	-0.754141773353735	0.450764096224145	0.502260046150482	FRS2	protein_coding
ENSG00000166226.13	4572.88280397801	0.728583001433593	0.0532004537331462	13.6950523972628	1.08681926660169e-42	1.96172825326384e-41	CCT2	protein_coding
ENSG00000166228.9	3612.98016499796	0.253565626775144	0.0486198520355947	5.21526940455326	1.83550269935347e-07	4.51788445451812e-07	PCBD1	protein_coding
ENSG00000166233.15	1465.2133644501	-0.0827383400860274	0.0559327382138751	-1.4792470872721	0.139074288916043	0.173647467515998	ARIH1	protein_coding
ENSG00000166260.13	536.807608914498	0.115645939717886	0.0686833438358473	1.68375523466474	0.0922289818119201	0.11917511608061	COX11	protein_coding
ENSG00000166261.11	466.381845244451	0.383681157289578	0.0750655663536783	5.11128039029013	3.19982647002049e-07	7.71635727199833e-07	ZNF202	protein_coding
ENSG00000166262.16	20.1884836439755	-2.726740731446	0.421257749191659	-6.47285595737591	9.61676219626496e-11	3.10780841200366e-10	FAM227B	protein_coding
ENSG00000166263.13	143.867686231736	-0.186000152646702	0.110976744630626	-1.67602819190437	0.0937326706564531	0.120983612838761	STXBP4	protein_coding
ENSG00000166266.14	1000.86252075296	0.263401938971349	0.091768056562744	2.87030093953504	0.00410081307424167	0.00648540604267174	CUL5	protein_coding
ENSG00000166272.18	586.047102383132	-1.35758950901834	0.0733615808630582	-18.5054560308959	1.86592992619706e-76	1.01770647382618e-74	WBP1L	protein_coding
ENSG00000166275.16	211.123391041237	-0.13247398952163	0.117478315803322	-1.12764631171095	0.25946931986177	0.306326676914247	BORCS7	protein_coding
ENSG00000166295.9	1419.21576234454	-0.347865628969898	0.0632124401231089	-5.50311977029229	3.73128748200317e-08	9.74793209028253e-08	ANAPC16	protein_coding
ENSG00000166311.10	601.501244234198	-0.683045079210468	0.0941659642499798	-7.25363016935936	4.05747062141158e-13	1.55623930307911e-12	SMPD1	protein_coding
ENSG00000166313.19	26.1538553891113	-1.54697147073286	0.272070167853017	-5.68592831378925	1.30103965711401e-08	3.53272953624704e-08	APBB1	protein_coding
ENSG00000166321.14	57.4284155890567	-1.6791345934779	0.229874048976229	-7.30458527596359	2.7812323532751e-13	1.08128817275554e-12	NUDT13	protein_coding
ENSG00000166326.7	2106.55720870452	-0.0218018438089575	0.0573474894002605	-0.380170850319011	0.70381859575171	0.743222991865299	TRIM44	protein_coding
ENSG00000166333.14	912.83439710679	-0.165886875127472	0.078045486592695	-2.12551529075864	0.0335436395545574	0.0465232081511294	ILK	protein_coding
ENSG00000166337.10	1183.43502637912	-0.0557233535775431	0.0722760669928121	-0.770979328234406	0.440719184521177	0.492484130158724	TAF10	protein_coding
ENSG00000166340.17	2691.86617759452	-0.459991295145264	0.0697409437319627	-6.5957136587248	4.23215057762854e-11	1.40310140282668e-10	TPP1	protein_coding
ENSG00000166341.8	154.265476545294	-0.36863727452232	0.156986722837106	-2.34820670092482	0.0188640494945254	0.0271530163646427	DCHS1	protein_coding
ENSG00000166343.10	37.590109159388	-0.24077106910404	0.213284171045658	-1.12887453355597	0.258950765108313	0.305810064821104	MSS51	protein_coding
ENSG00000166347.19	726.256986072388	0.453143388502746	0.0701866582245396	6.45626106108457	1.07321411681714e-10	3.45790549730719e-10	CYB5A	protein_coding
ENSG00000166348.18	700.424637441032	-0.457976595686885	0.0657411058304839	-6.96636586655229	3.25232684058395e-12	1.17130283450637e-11	USP54	protein_coding
ENSG00000166352.16	66.09272836476	-1.83512696936343	0.181204862038049	-10.1273605394655	4.17774364199831e-24	3.11844619285131e-23	IFTAP	protein_coding
ENSG00000166377.20	540.728147024152	0.011308082070238	0.0870539135016198	0.129897457970429	0.896647555495319	0.912901898269647	ATP9B	protein_coding
ENSG00000166387.13	111.206903412823	-0.91033492134982	0.136347995200342	-6.67655523656378	2.44623892476031e-11	8.27907205987426e-11	PPFIBP2	protein_coding
ENSG00000166398.14	503.36081757111	-1.21878082898844	0.0851525232752943	-14.3129150154267	1.81733168477008e-46	3.75598455451523e-45	GARRE1	protein_coding
ENSG00000166401.15	657.240996126865	0.841179881760878	0.14875452421322	5.65481881112509	1.56010761717502e-08	4.20669389260756e-08	SERPINB8	protein_coding
ENSG00000166411.14	1776.92215298843	0.989840869464765	0.0580053293628013	17.0646538919499	2.71996529772047e-65	1.06735677189509e-63	IDH3A	protein_coding
ENSG00000166415.15	323.309635089357	-2.47010735722804	0.111441436261394	-22.1650710910996	7.46520334552282e-109	8.95113429715545e-107	WDR72	protein_coding
ENSG00000166432.15	73.4681622237672	-1.88426947221769	0.174515467586802	-10.7971488044776	3.55058223237712e-27	3.15913995092777e-26	ZMAT1	protein_coding
ENSG00000166435.15	124.896136851728	-0.527859239059125	0.114731540876691	-4.60082062025513	4.20829720369022e-06	9.18638262582745e-06	XRRA1	protein_coding
ENSG00000166436.16	828.787935730046	-0.735768760671424	0.0672925702028569	-10.9338781154206	7.93817387811797e-28	7.3083443601832e-27	TRIM66	protein_coding
ENSG00000166439.6	746.067667725253	0.0205390587075239	0.0712792306908611	0.288149275861324	0.773232474712832	0.804822337441368	RNF169	protein_coding
ENSG00000166441.13	26268.2098087846	0.0729370801155651	0.0536040982354984	1.36066238434105	0.173620407047511	0.212272971568648	RPL27A	protein_coding
ENSG00000166444.19	385.870067145487	-0.17014107599405	0.0872251958066302	-1.95059551796521	0.0511051808081217	0.0689680278382405	DENND2B	protein_coding
ENSG00000166451.13	657.799458096416	0.447576754143747	0.109776816426572	4.07715188610086	4.55907132645635e-05	8.9919646997523e-05	CENPN	protein_coding
ENSG00000166452.12	124.445248151792	-0.54427991334218	0.122895167907367	-4.42881459548057	9.47524314537799e-06	1.9998878658895e-05	AKIP1	protein_coding
ENSG00000166454.10	1583.00727423247	-0.292187570313799	0.0712756338614232	-4.0994033231873	4.14216649420909e-05	8.20934689682683e-05	ATMIN	protein_coding
ENSG00000166455.14	27.7159464237388	-0.694270251889927	0.310002740220596	-2.23956166128044	0.0251193940288636	0.0354842267403527	C16orf46	protein_coding
ENSG00000166471.11	870.652739532748	1.03356921029117	0.109245087494415	9.46101315854594	3.04973702882509e-21	1.92623022706896e-20	TMEM41B	protein_coding
ENSG00000166477.13	726.493037704286	0.540446247927084	0.0840626920557759	6.42908565869501	1.28373775024345e-10	4.11864725646169e-10	LEO1	protein_coding
ENSG00000166478.10	327.411587509075	0.254887139324626	0.0902221594964703	2.8251057251029	0.00472650175417599	0.0074120546420073	ZNF143	protein_coding
ENSG00000166479.10	674.220877143803	0.12950044310482	0.0877771055974164	1.47533280145696	0.140123091904043	0.174870285188029	TMX3	protein_coding
ENSG00000166483.11	980.034649844476	-0.390752392292395	0.100349552566434	-3.89391265131657	9.8640180847863e-05	0.000187030101938945	WEE1	protein_coding
ENSG00000166484.20	339.597552027008	-0.143261502003261	0.0823034880777941	-1.74064921607999	0.0817450850874704	0.106695874341382	MAPK7	protein_coding
ENSG00000166507.19	1171.44423636576	-0.340400961914934	0.0605282825629242	-5.62383314876081	1.86766051241821e-08	4.99762929890442e-08	NDST2	protein_coding
ENSG00000166508.18	7873.46215829745	0.1476564731066	0.10423374064449	1.41658998510101	0.156602838272361	0.193281241779171	MCM7	protein_coding
ENSG00000166510.14	34.6171676491827	-2.0415050920593	0.256121996129583	-7.97083078731909	1.57611193799622e-15	7.08476618841028e-15	CCDC68	protein_coding
ENSG00000166526.18	936.841875508199	-0.277410028435972	0.0562935218658427	-4.92792099767871	8.31092067886378e-07	1.94097062322266e-06	ZNF3	protein_coding
ENSG00000166529.15	218.133776747216	-0.134128076285665	0.101631105030296	-1.31975418594221	0.186917102245776	0.226895675777695	ZSCAN21	protein_coding
ENSG00000166546.14	48.5767890128458	-0.0568904483202171	0.188962342413559	-0.301067649742125	0.763362908977639	0.795927141352417	BEAN1	protein_coding
ENSG00000166548.16	314.345012470766	-0.975664731078117	0.0955124186566623	-10.2150562701729	1.69780611737878e-24	1.29221434868305e-23	TK2	protein_coding
ENSG00000166557.14	2474.50024942764	0.505807737349243	0.0576648225563401	8.77151294196831	1.7628144133607e-18	9.40416672212342e-18	TMED3	protein_coding
ENSG00000166562.9	651.195896395656	0.788704330697856	0.0787445725777034	10.0159833862782	1.29665894644331e-23	9.39114255170929e-23	SEC11C	protein_coding
ENSG00000166575.17	487.134175354257	0.132936254412055	0.0783999657657576	1.6956162303596	0.0899585820379923	0.116440563522103	TMEM135	protein_coding
ENSG00000166579.16	1280.48601170694	0.756431563693198	0.0666977984952058	11.3411773815529	8.2033289179817e-30	8.26790482273967e-29	NDEL1	protein_coding
ENSG00000166582.10	784.5799738811	0.436224987929379	0.128173406141615	3.40339701550418	0.000665534972636818	0.00115640050219633	CENPV	protein_coding
ENSG00000166595.12	1065.15190317954	0.810691991727094	0.0597745940880179	13.5624842643574	6.68335980796694e-42	1.16596073878481e-40	CIAO2B	protein_coding
ENSG00000166598.15	46343.0891428207	0.296864698583849	0.0753135696807131	3.94171594630805	8.09007519323431e-05	0.000155324508856759	HSP90B1	protein_coding
ENSG00000166619.15	1596.33697333726	-0.187231028031217	0.0577081275360576	-3.24444815705085	0.00117678436692024	0.00198491215981144	BLCAP	protein_coding
ENSG00000166664.14	251.694353028497	0.942065949343577	0.124093259170156	7.59159647867597	3.1598775900789e-14	1.30765378241882e-13	CHRFAM7A	protein_coding
ENSG00000166669.13	69.4480199454218	-1.29813650446961	0.177901236221888	-7.29695044305657	2.94363151481514e-13	1.1417813844885e-12	ATF7IP2	protein_coding
ENSG00000166685.12	790.746120064939	0.287970654846192	0.0913989641246693	3.15069932798578	0.00162880072125879	0.00270624890539731	COG1	protein_coding
ENSG00000166689.16	1007.62631290908	0.252073820122233	0.072447177722047	3.47941532090245	0.000502509149323462	0.000884734672879485	PLEKHA7	protein_coding
ENSG00000166710.20	1517.27234451443	-0.253442210055289	0.105943171457698	-2.39224677313428	0.0167455790626249	0.0243191587501813	B2M	protein_coding
ENSG00000166716.10	1531.62664013792	-0.309957479949351	0.0520303757694213	-5.95724084951767	2.56532044163621e-09	7.40482637222772e-09	ZNF592	protein_coding
ENSG00000166734.20	1586.92630667549	-0.304656260456009	0.0920329130420559	-3.31029683170837	0.000931970817336765	0.00159314495455124	GOLM2	protein_coding
ENSG00000166747.13	1962.23775142322	-0.276428344616369	0.0692354749754547	-3.99258248339263	6.53575874771501e-05	0.000126657572037556	AP1G1	protein_coding
ENSG00000166750.10	404.346149194683	1.071224107366	0.290446907061534	3.68819251065066	0.000225852748824396	0.000413547852289295	SLFN5	protein_coding
ENSG00000166762.19	209.964909536963	-0.113579634352372	0.0915373151995429	-1.24080146009066	0.214679101734611	0.25769679556702	CATSPER2	protein_coding
ENSG00000166783.22	1056.15117527157	-1.34796081175812	0.0537078607929028	-25.0980171590867	5.22750335364748e-139	1.16142824510156e-136	MARF1	protein_coding
ENSG00000166788.10	615.549730504049	0.438623657613236	0.0864622009023431	5.0730105530005	3.9157077530277e-07	9.38577070168848e-07	SAAL1	protein_coding
ENSG00000166794.5	7848.68769091729	0.330761690959663	0.052252260033632	6.33009348776051	2.45012702892298e-10	7.66863873067503e-10	PPIB	protein_coding
ENSG00000166797.11	531.349557798933	0.0957622233702771	0.0700525851066697	1.36700484677987	0.171623786323036	0.210065839689639	CIAO2A	protein_coding
ENSG00000166801.16	667.907743931675	-0.825117077228704	0.091742891014598	-8.99379851783189	2.38830084610864e-19	1.34435354631183e-18	FAM111A	protein_coding
ENSG00000166803.14	1007.37295042157	0.53065641717721	0.224011402592665	2.36888127584353	0.0178419797691205	0.0257800908905769	PCLAF	protein_coding
ENSG00000166813.15	498.804663301326	-0.158621823003106	0.0677243795917683	-2.34216723666209	0.0191721219855474	0.0275570753456046	KIF7	protein_coding
ENSG00000166816.15	39.8847809872064	-1.52999648693458	0.234966583859253	-6.51154926715475	7.43796243386231e-11	2.42234827442966e-10	LDHD	protein_coding
ENSG00000166821.9	87.3178857882242	-1.00253033317248	0.170296185584062	-5.88698055528439	3.9331496758959e-09	1.11695536284653e-08	PEX11A	protein_coding
ENSG00000166822.13	571.058087349237	0.663146586527712	0.0817482114183813	8.11206233166102	4.97677583822057e-16	2.30429449475441e-15	TMEM170A	protein_coding
ENSG00000166823.5	24.5492812317157	-0.434016446145417	0.316721298738854	-1.37034183641459	0.170580219181465	0.208910988277689	MESP1	protein_coding
ENSG00000166833.22	374.612918871656	-0.845009312388218	0.130062075765542	-6.49696929265903	8.1954181550376e-11	2.66214529104081e-10	NAV2	protein_coding
ENSG00000166839.17	16.3053127007053	-1.87780981562391	0.367374309292066	-5.11143476320505	3.19721233803353e-07	7.71128416395443e-07	ANKDD1A	protein_coding
ENSG00000166847.10	1486.53139150915	0.00712741526219368	0.0497312576919649	0.143318620782544	0.886038550382604	0.903805983335385	DCTN5	protein_coding
ENSG00000166848.7	1148.03595129889	0.213481366044825	0.0708790505500504	3.0119106335105	0.00259609013148074	0.00421376554645585	TERF2IP	protein_coding
ENSG00000166851.15	1943.61177267234	-1.0661656852096	0.231836510354844	-4.59878249365362	4.24967177886587e-06	9.27134169460007e-06	PLK1	protein_coding
ENSG00000166855.9	1087.72093918102	-0.262580956405067	0.0582582756732424	-4.5071872342708	6.56926613901435e-06	1.40977944358279e-05	CLPX	protein_coding
ENSG00000166860.3	501.728161207725	0.134148113560645	0.0754295821246054	1.77845494807382	0.0753291649427921	0.0990231466071264	ZBTB39	protein_coding
ENSG00000166881.10	847.055719384089	-0.612039260623985	0.103273038662667	-5.92641863306804	3.09612685718297e-09	8.87595532415946e-09	NEMP1	protein_coding
ENSG00000166886.13	2170.19089452237	-0.103687676052147	0.0448414909078775	-2.3123155352966	0.0207603011869671	0.0297070117761602	NAB2	protein_coding
ENSG00000166887.16	949.760524387675	-1.12535204260835	0.0685017857725731	-16.4280686980122	1.20433874557167e-60	4.10725728399476e-59	VPS39	protein_coding
ENSG00000166888.12	1027.64785421499	-1.22169613059952	0.0675129698770547	-18.0957249077371	3.44382877758662e-73	1.74595185140197e-71	STAT6	protein_coding
ENSG00000166889.14	3192.78942144138	0.528702847329493	0.0594673010800786	8.89064809949156	6.07534998829655e-19	3.33890096846796e-18	PATL1	protein_coding
ENSG00000166896.9	87.7542426922177	-0.206738041086339	0.155129696600659	-1.33267869155016	0.182637268875789	0.222121550494371	ATP23	protein_coding
ENSG00000166900.17	937.809239250757	0.355051574751668	0.0647803991701297	5.48084882618913	4.23290057139016e-08	1.1010788883017e-07	STX3	protein_coding
ENSG00000166902.5	1116.47052673547	0.486023458074171	0.0898271449331393	5.4106524084221	6.27955534613564e-08	1.60635831644797e-07	MRPL16	protein_coding
ENSG00000166908.18	1148.43065311454	-0.0938123703601819	0.0666834760661169	-1.40683083568059	0.159477556590945	0.196572319896875	PIP4K2C	protein_coding
ENSG00000166912.17	464.506137748261	-0.420184663655793	0.0977388160512391	-4.29905620542317	1.71526973486024e-05	3.52623420251307e-05	MTMR10	protein_coding
ENSG00000166913.13	3520.78429834024	0.038014229438443	0.0954778598398265	0.398147062598759	0.690521784920487	0.730800851507283	YWHAB	protein_coding
ENSG00000166924.9	90.2440880143893	-0.934689724001264	0.175879185099207	-5.31438511881916	1.07018071479588e-07	2.6844247450002e-07	NYAP1	protein_coding
ENSG00000166925.9	1366.1368518833	-0.877826856457355	0.0879452616760626	-9.98151395228933	1.8364305168765e-23	1.31367387542472e-22	TSC22D4	protein_coding
ENSG00000166938.13	1116.03712035811	-0.13936225169538	0.0587444749693157	-2.37234653587718	0.0176755041664677	0.0255542121480377	DIS3L	protein_coding
ENSG00000166946.14	486.250100221023	-2.17849710028996	0.0941343156583548	-23.1424330761214	1.73259258675584e-118	2.5416329232017e-116	CCNDBP1	protein_coding
ENSG00000166949.16	1160.21776455995	-2.30010704166161	0.0858199824950402	-26.8015324029521	3.10103951017709e-158	9.76052185828239e-156	SMAD3	protein_coding
ENSG00000166963.13	117.016068197025	-0.243183316258225	0.188422393558533	-1.29062852703164	0.196832519149323	0.237880625494598	MAP1A	protein_coding
ENSG00000166965.12	626.564848876325	-0.172984617901894	0.0897721446386974	-1.92692976867266	0.0539883830210657	0.0725326321234589	RCCD1	protein_coding
ENSG00000166971.17	530.386752424991	0.0908965516990524	0.0767627616717422	1.18412300078194	0.2363643764761	0.281202693109766	AKTIP	protein_coding
ENSG00000166974.13	407.698247475976	0.0183831940254832	0.083652314908833	0.219757146535846	0.826060295857936	0.851604621529284	MAPRE2	protein_coding
ENSG00000166979.13	918.845378344619	0.222148537907833	0.127409150947785	1.74358384978858	0.0812316814806732	0.106117444341549	EVA1C	protein_coding
ENSG00000166986.15	6876.05148972943	0.698833958737134	0.0710451351602887	9.83647869992024	7.84071863580257e-23	5.41396604888964e-22	MARS1	protein_coding
ENSG00000166987.15	3677.41685497651	0.243250551184257	0.0808489208789703	3.00870498381048	0.0026236374613419	0.00425482125010234	MBD6	protein_coding
ENSG00000166997.8	30.4443783361785	-1.4115675845811	0.249305057767917	-5.66200941617139	1.49610612539561e-08	4.03988763940604e-08	CNPY4	protein_coding
ENSG00000167004.13	17401.9399916039	0.128627161137459	0.0439692759547234	2.9253872924792	0.00344027770573149	0.0054901991737817	PDIA3	protein_coding
ENSG00000167005.14	3259.05148864055	0.278903242190515	0.0819106443742447	3.40496945569397	0.000661714546615926	0.0011501591544263	NUDT21	protein_coding
ENSG00000167037.18	123.325462132523	-1.65472744019515	0.12909897167601	-12.817510617729	1.30833943288799e-37	1.87004656121777e-36	SGSM1	protein_coding
ENSG00000167065.13	356.894786593912	0.669228892000135	0.109423092084566	6.11597496699263	9.59683906532436e-10	2.86539613831859e-09	DUSP18	protein_coding
ENSG00000167074.15	233.265551181857	-0.564575037252451	0.10126768252944	-5.57507610671668	2.47421672833068e-08	6.55108067501225e-08	TEF	protein_coding
ENSG00000167081.18	224.507112518025	-0.204168100031627	0.118877276374245	-1.71746953041616	0.0858934170119648	0.111561016524825	PBX3	protein_coding
ENSG00000167085.12	5215.77545075946	0.875505441236819	0.0662602481054212	13.2131325533806	7.36925923004622e-40	1.18567378538379e-38	PHB	protein_coding
ENSG00000167088.11	925.940307257039	0.505297574161805	0.0753658728413856	6.70459393769977	2.01967196169434e-11	6.87389141637261e-11	SNRPD1	protein_coding
ENSG00000167103.12	91.9769852155505	0.562798062308654	0.193995300009836	2.90109122375707	0.00371865604756118	0.00590761888186691	PIP5KL1	protein_coding
ENSG00000167106.12	2110.59840717789	0.819301581336951	0.0677279833589489	12.0969434007029	1.09617132050451e-33	1.30595060129423e-32	FAM102A	protein_coding
ENSG00000167107.13	284.905675641494	-1.60147334909403	0.102650241281693	-15.6012623944962	7.13687975275765e-55	2.00416318410153e-53	ACSF2	protein_coding
ENSG00000167110.18	1560.15062166424	0.504366274295134	0.0939460892127635	5.36867770145147	7.93160161423318e-08	2.00956963253119e-07	GOLGA2	protein_coding
ENSG00000167112.10	855.454885386701	-0.845049664028255	0.0787416873504125	-10.7319222188833	7.20809406632151e-27	6.29479104936331e-26	TRUB2	protein_coding
ENSG00000167113.11	1033.59299982891	0.381183741018605	0.102669604853459	3.71272239298741	0.000205041752362222	0.000377224889757483	COQ4	protein_coding
ENSG00000167114.13	1286.71436441894	0.509461669124545	0.0545006352942858	9.34781156905084	8.94799083313258e-21	5.49314284871869e-20	SLC27A4	protein_coding
ENSG00000167118.11	1853.40874622123	0.331466821688527	0.0842509038513462	3.93428208525066	8.34457365073976e-05	0.000159946484033718	URM1	protein_coding
ENSG00000167123.19	921.101165569233	-0.687492422475695	0.0829275945458821	-8.29027329492018	1.12988553573347e-16	5.4364046732042e-16	CERCAM	protein_coding
ENSG00000167130.18	539.592671213784	0.298837681356003	0.110037472853639	2.71578102991776	0.00661196333495513	0.0101590096679042	DOLPP1	protein_coding
ENSG00000167131.17	27.4287018113296	-1.73501964313468	0.280839098808685	-6.17798465560746	6.49250229165263e-10	1.96767752502082e-09	CCDC103	protein_coding
ENSG00000167136.7	412.610990703322	0.168512919859837	0.116929654637313	1.44114784553605	0.149542919000745	0.185371994515252	ENDOG	protein_coding
ENSG00000167173.19	1367.91353115914	0.599251610594489	0.0686999913888326	8.72273196080631	2.71568599797424e-18	1.4310632737145e-17	C15orf39	protein_coding
ENSG00000167182.15	1290.46452699281	-0.164348873073936	0.101842994084326	-1.61374746050628	0.106582214884003	0.136115308746198	SP2	protein_coding
ENSG00000167186.11	261.805683675824	0.0684848896126969	0.0904270472120184	0.757349617444932	0.448840432082893	0.500404319489044	COQ7	protein_coding
ENSG00000167193.8	1821.69809109547	0.230985453915091	0.0661598202203438	3.491325296015	0.000480630680111885	0.000848389801978076	CRK	protein_coding
ENSG00000167196.14	937.927077676777	0.435784974249714	0.0650448752603556	6.6997587820008	2.08763858858839e-11	7.09566179726384e-11	FBXO22	protein_coding
ENSG00000167202.11	739.277618226734	0.0939803418576155	0.0694303484637923	1.35359167765989	0.175866683514038	0.214758636803272	TBC1D2B	protein_coding
ENSG00000167216.17	74.5098773298382	-1.36026682130807	0.203687083706708	-6.67821835608748	2.41864494705653e-11	8.19118759473885e-11	KATNAL2	protein_coding
ENSG00000167220.12	383.961748205022	-0.199587394063524	0.0830323743407493	-2.40372981801599	0.0162287626646766	0.0236276521478205	HDHD2	protein_coding
ENSG00000167232.14	83.1194752853546	-0.445172057503919	0.159039402279063	-2.79913059986723	0.00512404081428444	0.00799401162972009	ZNF91	protein_coding
ENSG00000167257.11	654.80927049524	0.125315108298673	0.0662256646227394	1.8922438757322	0.0584584949508748	0.0780962898326834	RNF214	protein_coding
ENSG00000167258.15	2772.94243427634	0.0467543823403752	0.0558094273581653	0.837750619448611	0.402170777543963	0.453669536857627	CDK12	protein_coding
ENSG00000167264.18	277.280075945022	0.310044515004721	0.0893364686068341	3.47052575325328	0.000519440529103716	0.000913267486756539	DUS2	protein_coding
ENSG00000167272.11	260.372447742038	-0.012603652511406	0.0935104266439967	-0.134783392224156	0.892783137092737	0.909887185320903	POP5	protein_coding
ENSG00000167280.17	607.828247060328	-0.0551514175842257	0.0800880772313463	-0.68863455698796	0.49105326873009	0.541837042358618	ENGASE	protein_coding
ENSG00000167283.8	2375.42723901558	0.485525735797874	0.0799898912937256	6.06983867517718	1.2803880400442e-09	3.7847979864973e-09	ATP5MG	protein_coding
ENSG00000167291.16	2455.93255297879	-0.369246231646028	0.050512256288722	-7.3100324312472	2.67077916460891e-13	1.03968388608378e-12	TBC1D16	protein_coding
ENSG00000167302.11	521.462743277125	-0.869081620533951	0.0800599655288748	-10.855383396593	1.88016114027302e-27	1.6897962229176e-26	TEPSIN	protein_coding
ENSG00000167306.20	4889.53880929882	1.06839378691711	0.0571084567596349	18.708153705044	4.24839754046128e-78	2.3949548522869e-76	MYO5B	protein_coding
ENSG00000167315.18	108.843526397235	-0.767449028593097	0.14707910759204	-5.21793367635741	1.80930223821638e-07	4.45412061511701e-07	ACAA2	protein_coding
ENSG00000167323.11	1547.38784138852	0.313401337708399	0.0502281162977349	6.23955984832607	4.38803846650798e-10	1.35019318028519e-09	STIM1	protein_coding
ENSG00000167325.15	3144.22932512173	0.499161976429013	0.120618526955148	4.13835244907796	3.49808723401986e-05	6.97954330844851e-05	RRM1	protein_coding
ENSG00000167363.14	640.254725489203	0.497824152731714	0.0792893320256099	6.27857670147758	3.41686455239608e-10	1.05912986576939e-09	FN3K	protein_coding
ENSG00000167371.21	89.8582435455925	-3.02482878864214	0.204589916591938	-14.784838075257	1.83498072870122e-49	4.16259592330601e-48	PRRT2	protein_coding
ENSG00000167377.18	203.961409803724	0.213591293281111	0.119543612798583	1.78672275566063	0.0739823093141951	0.0973882311683244	ZNF23	protein_coding
ENSG00000167378.8	268.62130840405	0.466764555190871	0.144119640184177	3.2387296734461	0.00120063310248225	0.00202220344618749	IRGQ	protein_coding
ENSG00000167380.16	99.3953938380671	-1.82778420024362	0.164115124945404	-11.1372074990143	8.26709906036528e-29	7.93515454917399e-28	ZNF226	protein_coding
ENSG00000167384.10	158.301557369671	-0.145274053027865	0.153734028441018	-0.944970053156457	0.344674165035065	0.395003966119226	ZNF180	protein_coding
ENSG00000167393.18	268.296579458077	-1.03625295004275	0.0931321312432041	-11.1266964065999	9.30193286361976e-29	8.88328708619263e-28	PPP2R3B	protein_coding
ENSG00000167393.18_PAR_Y	268.296579458077	-1.03625295004275	0.0931321312432041	-11.1266964065999	9.30193286361976e-29	8.88328708619263e-28	PPP2R3B	protein_coding
ENSG00000167394.13	402.519160292029	0.210602110860389	0.0887351127029228	2.37337965147422	0.0176261361097606	0.0254950372758509	ZNF668	protein_coding
ENSG00000167395.10	499.509689689531	-0.670514756695128	0.0703775332753209	-9.52739781418648	1.61275005486642e-21	1.03815201657102e-20	ZNF646	protein_coding
ENSG00000167397.15	1280.72251632386	0.721114229426802	0.11309892558322	6.37596003417553	1.81820339652247e-10	5.75516801061417e-10	VKORC1	protein_coding
ENSG00000167447.12	493.836439995257	0.10499022391146	0.0795783508037793	1.31933148715711	0.18705831559157	0.227030609893753	SMG8	protein_coding
ENSG00000167460.17	5810.01181420714	0.236559371744018	0.0655623457937653	3.60815905654361	0.000308377422472627	0.000556560279383163	TPM4	protein_coding
ENSG00000167461.12	1753.86820318774	0.400769995392495	0.052944981902518	7.56955581041448	3.74502543995518e-14	1.54294639615061e-13	RAB8A	protein_coding
ENSG00000167468.18	4113.71942047123	-0.96037904984514	0.0610494306599696	-15.7311712732297	9.24843177093989e-56	2.70261716045184e-54	GPX4	protein_coding
ENSG00000167470.12	3384.10658258812	0.820567208910677	0.111363032133042	7.36839858967173	1.72689819551958e-13	6.80844935749211e-13	MIDN	protein_coding
ENSG00000167487.12	449.078666247995	-0.0095675285092284	0.0907291293070666	-0.105451563156169	0.916017502620146	0.930057732838494	KLHL26	protein_coding
ENSG00000167491.17	4485.9738337537	0.473136429621868	0.0608981581723907	7.76930606476656	7.89172696402112e-15	3.40749388317894e-14	GATAD2A	protein_coding
ENSG00000167508.12	966.877554533172	0.295605510633302	0.157596508485001	1.87571103874701	0.0606949693013455	0.0808338854200219	MVD	protein_coding
ENSG00000167513.9	6447.47858553722	1.17440186762822	0.128860575752049	9.11374065166356	7.9589414497237e-20	4.60880365743295e-19	CDT1	protein_coding
ENSG00000167515.10	687.087641374378	0.121771981556407	0.0949875952102023	1.28197772863848	0.199850459019931	0.241142139994659	TRAPPC2L	protein_coding
ENSG00000167522.16	9347.93916832227	0.693420510630651	0.0973435155606722	7.12343813182355	1.05267515448171e-12	3.93464033496032e-12	ANKRD11	protein_coding
ENSG00000167523.13	252.419776731884	-0.0504228873972481	0.119944268754551	-0.42038596692295	0.67420351793623	0.716003567340121	SPATA33	protein_coding
ENSG00000167524.16	96.9385175362097	-0.0532972810279922	0.15195751466678	-0.350738041121989	0.725784883617881	0.762634443017036	RSKR	protein_coding
ENSG00000167526.14	44718.4009972091	-0.0583224257202783	0.0671779051815482	-0.868178690041943	0.385296518245444	0.436623147138626	RPL13	protein_coding
ENSG00000167528.13	272.933378503482	-0.320475627997455	0.109255211536468	-2.93327543364357	0.00335406194701549	0.00536223998894287	ZNF641	protein_coding
ENSG00000167535.8	445.148187968574	-1.09688292670161	0.075332089717525	-14.5606332017952	4.99925856462725e-48	1.08831121605747e-46	CACNB3	protein_coding
ENSG00000167536.14	614.697321196556	0.957709548966838	0.0929563908077006	10.3027832798291	6.84515826347232e-25	5.34729322877662e-24	DHRS13	protein_coding
ENSG00000167543.16	712.644914956109	0.070509506162072	0.108570928891495	0.649432650912833	0.516058765321216	0.565710044004711	TP53I13	protein_coding
ENSG00000167548.16	3910.77289380273	0.0841885168935463	0.0985099407435765	0.854619505991693	0.392761825394646	0.444183371364796	KMT2D	protein_coding
ENSG00000167550.11	19.6988114454958	-1.79787467835512	0.352439920430993	-5.10122314224941	3.37465400817195e-07	8.1249837060497e-07	RHEBL1	protein_coding
ENSG00000167552.14	3088.41725197987	-0.192783493793969	0.121876206395552	-1.58179762478235	0.11369577743737	0.144321610277582	TUBA1A	protein_coding
ENSG00000167553.16	17623.9262592861	0.511808679165439	0.136279637604566	3.75557704849877	0.000172942544879862	0.000320355072099676	TUBA1C	protein_coding
ENSG00000167565.13	171.421043056449	-0.545519662923651	0.139815707052547	-3.9017051404577	9.55174650211466e-05	0.00018140513658573	SERTAD3	protein_coding
ENSG00000167566.17	682.704811587567	0.0370102088783295	0.156849915690449	0.235959380120873	0.813464190198357	0.840501777152016	NCKAP5L	protein_coding
ENSG00000167578.18	141.738886852254	-1.23102992738316	0.155394096640094	-7.92198644607666	2.3374579695291e-15	1.03804570851398e-14	RAB4B	protein_coding
ENSG00000167588.13	17.705103666515	0.878976607201836	0.300924392207527	2.92092176627432	0.00348997453095323	0.00556304444119449	GPD1	protein_coding
ENSG00000167595.15	571.407744650543	0.011297361413973	0.109550576968423	0.103124618113416	0.917864066755365	0.931615070241186	PROSER3	protein_coding
ENSG00000167600.14	1411.93557743401	-1.25113118585646	0.106821144336229	-11.7123926506386	1.10127309167782e-31	1.19784261116404e-30	CYP2S1	protein_coding
ENSG00000167601.12	47.9092385685742	-2.58539204328408	0.240289030608815	-10.759509232417	5.34540739729558e-27	4.70620133789869e-26	AXL	protein_coding
ENSG00000167604.14	165.471036728633	0.259663973559941	0.108410676763828	2.39518819835078	0.0166118363148465	0.0241388499610177	NFKBID	protein_coding
ENSG00000167608.11	629.184033960311	-1.01199147688771	0.0692468215677331	-14.6142660988106	2.27795827895914e-48	5.02414506255689e-47	TMC4	protein_coding
ENSG00000167615.16	3256.95198128896	0.128005655009089	0.0892095272148031	1.43488771889656	0.151319095882103	0.187479817991374	LENG8	protein_coding
ENSG00000167617.3	213.684400246939	0.342829762271002	0.165952583952198	2.06582961293181	0.0388445708968753	0.0533658067754835	CDC42EP5	protein_coding
ENSG00000167619.13	130.609702769997	0.434764317276847	0.130223302792993	3.33860613232918	0.000841998583010704	0.00144605144846263	TMEM145	protein_coding
ENSG00000167625.11	547.369201994105	0.507818979374606	0.0759439773623685	6.68675775238286	2.28169105355083e-11	7.7395124465752e-11	ZNF526	protein_coding
ENSG00000167632.17	611.402865427987	0.184549390645091	0.0783721484604814	2.35478284403737	0.0185335329636089	0.0267145236506449	TRAPPC9	protein_coding
ENSG00000167635.11	2597.1108607558	0.297056170947078	0.0690452470476959	4.30234061936044	1.6900323407108e-05	3.47624351306451e-05	ZNF146	protein_coding
ENSG00000167637.18	82.282558152655	-0.616500708257988	0.14643276496062	-4.21012816649186	2.55225858458082e-05	5.15639511846042e-05	ZNF283	protein_coding
ENSG00000167642.13	3125.22130711114	-0.258013038226001	0.0444455080610024	-5.80515443477152	6.43067036046114e-09	1.79417484405996e-08	SPINT2	protein_coding
ENSG00000167644.12	1007.51165507986	-0.668755916134035	0.0797414835060881	-8.38654971954437	5.0061803306696e-17	2.45962186782947e-16	C19orf33	protein_coding
ENSG00000167645.17	935.927298740769	0.456373576028078	0.0946737914977112	4.82048483332486	1.43209744809883e-06	3.26238363176676e-06	YIF1B	protein_coding
ENSG00000167646.14	250.190861338961	0.564435582870199	0.0979248472831449	5.76396694536742	8.21595130854057e-09	2.2721323882378e-08	DNAAF3	protein_coding
ENSG00000167657.14	503.661636306757	0.116182727490999	0.0847770013800775	1.37045101383241	0.170546156932174	0.208910988277689	DAPK3	protein_coding
ENSG00000167658.16	181768.35887295	0.36048739015891	0.0658395237195777	5.47524298162135	4.36911681354732e-08	1.13494870734307e-07	EEF2	protein_coding
ENSG00000167670.16	1401.08424908887	0.618120324753899	0.0931557953831823	6.63533945699625	3.23756577848325e-11	1.08238866522073e-10	CHAF1A	protein_coding
ENSG00000167671.12	1144.61608616316	-1.5426813129093	0.0808358956154972	-19.0841123384987	3.42241351946337e-81	2.05181839095447e-79	UBXN6	protein_coding
ENSG00000167674.15	1038.66293720024	-0.452281443692905	0.0682573601612539	-6.62611977117804	3.44625584088106e-11	1.15088490813508e-10	HDGFL2	protein_coding
ENSG00000167680.16	269.055180624152	-1.23234631804109	0.0978130440135299	-12.5989977151783	2.1384461480375e-36	2.89495021546152e-35	SEMA6B	protein_coding
ENSG00000167685.15	280.706898121807	-0.607984599559428	0.0855224471349843	-7.10906457809627	1.16832075478663e-12	4.3604224217679e-12	ZNF444	protein_coding
ENSG00000167693.17	852.976640369215	-1.07087072895119	0.090105371326686	-11.8846491966461	1.42230958297651e-32	1.609606979746e-31	NXN	protein_coding
ENSG00000167695.15	832.217302022015	0.66075332176915	0.0867941381700922	7.61287957574114	2.68055526034718e-14	1.11502832801006e-13	TLCD3A	protein_coding
ENSG00000167699.13	1357.61722110875	0.361381612126223	0.0621541429389847	5.81428035265457	6.08952845912273e-09	1.70276875736491e-08	GLOD4	protein_coding
ENSG00000167700.9	1228.24633220711	0.547341743990419	0.100239251025934	5.46035348816412	4.75187497717465e-08	1.23014611300813e-07	MFSD3	protein_coding
ENSG00000167702.13	1886.18604600686	0.535186609652948	0.0943720639220634	5.67102792299773	1.41943258459025e-08	3.83971127806437e-08	KIFC2	protein_coding
ENSG00000167703.15	383.215211708076	-1.60541886342792	0.0956529097383008	-16.7837953682771	3.20670266596637e-63	1.18451989920342e-61	SLC43A2	protein_coding
ENSG00000167705.12	339.165617759791	0.321546049368304	0.0918382210780468	3.50122253669357	0.00046312894394174	0.000818644212597614	RILP	protein_coding
ENSG00000167716.19	1218.86309618988	-0.0284273937957188	0.0684422623323618	-0.415348540901129	0.677886771548679	0.71910639970211	WDR81	protein_coding
ENSG00000167720.13	123.007623592979	-0.908375194751372	0.131402937940833	-6.91289866867656	4.74849153437684e-12	1.69039137844876e-11	SRR	protein_coding
ENSG00000167721.11	3035.06167895883	0.987706919654838	0.0632969550489794	15.6043354516903	6.80142404217182e-55	1.91351795957415e-53	TSR1	protein_coding
ENSG00000167723.15	53.4743947097997	1.03976892915691	0.192594851756785	5.39873688041238	6.71117147336213e-08	1.71386711662534e-07	TRPV3	protein_coding
ENSG00000167733.13	58.8854546327691	0.378277755663773	0.194157703469677	1.94830155540469	0.0513788911606559	0.0692940803120148	HSD11B1L	protein_coding
ENSG00000167740.10	167.86870346704	-1.61362828820876	0.115679441856089	-13.9491361845971	3.1843879567315e-44	6.11305378021594e-43	CYB5D2	protein_coding
ENSG00000167747.15	6691.62075189263	0.454403708528286	0.0842197143904262	5.39545534934682	6.83499890021304e-08	1.74313240014211e-07	C19orf48	transcribed_unitary_pseudogene
ENSG00000167754.13	21.383624994763	-1.5400178380227	0.339505718313972	-4.5360586138891	5.73152572139812e-06	1.23667367322026e-05	KLK5	protein_coding
ENSG00000167755.15	783.393547107658	-0.398880225761411	0.0735291207544695	-5.42479254026936	5.80218902956111e-08	1.48852898384461e-07	KLK6	protein_coding
ENSG00000167757.14	172.510251527209	-1.69158035821234	0.136197308938021	-12.4200718164125	2.03378846223755e-35	2.65340898855655e-34	KLK11	protein_coding
ENSG00000167767.14	1624.61479550193	0.559690797040966	0.148727357861378	3.76320002647144	0.000167752918325564	0.000311008846491915	KRT80	protein_coding
ENSG00000167770.11	1724.57142144715	0.389818960887294	0.0710813463904804	5.48412460768331	4.15521818475296e-08	1.08198959557476e-07	OTUB1	protein_coding
ENSG00000167771.6	104.456456268022	-0.513163628012941	0.148531088382712	-3.45492404048572	0.000550447877937024	0.000964305025495426	RCOR2	protein_coding
ENSG00000167774.2	968.000900951698	0.382931468197887	0.0978992764990783	3.91148414872598	9.17306777755435e-05	0.000174630428406365	AC010323.1	protein_coding
ENSG00000167775.11	2080.96423375927	0.541721465441607	0.116612672141538	4.64547682077036	3.39291869844322e-06	7.45494701804541e-06	CD320	protein_coding
ENSG00000167778.9	2051.74799722841	0.457278364764126	0.059641481138886	7.66711952876004	1.75901843951915e-14	7.41290113926228e-14	SPRYD3	protein_coding
ENSG00000167779.9	227.208939241886	-1.35285381413822	0.176746929462354	-7.65418566678052	1.9454103893363e-14	8.17104814069858e-14	IGFBP6	protein_coding
ENSG00000167785.9	420.003094515725	-0.20015497772989	0.0695653845816431	-2.87722088986635	0.0040119464978425	0.00635084741087641	ZNF558	protein_coding
ENSG00000167792.13	5967.13627367692	0.940129809611361	0.0732694513610718	12.8311293744838	1.0975254123941e-37	1.57468318427826e-36	NDUFV1	protein_coding
ENSG00000167797.8	1843.55539700475	-0.348570278182734	0.101596119441689	-3.43094086760661	0.000601491701203451	0.00104934603022884	CDK2AP2	protein_coding
ENSG00000167799.10	358.048672198566	0.369438566928615	0.136403677951113	2.70842086135699	0.00676042330156393	0.0103660281376259	NUDT8	protein_coding
ENSG00000167807.15	240.931316013862	-0.357609913228421	0.114287626878653	-3.12903437576948	0.00175381789196742	0.00290374583143494	AC011511.1	protein_coding
ENSG00000167815.12	5187.03296854543	0.573567221527685	0.0932202544763701	6.15281759044196	7.61183370873024e-10	2.2940272027029e-09	PRDX2	protein_coding
ENSG00000167840.13	308.637774113743	0.326899976070335	0.0835945093072331	3.91054363234415	9.20886225431492e-05	0.000175245611460121	ZNF232	protein_coding
ENSG00000167842.16	377.111288836142	0.382635829450141	0.0876104243537587	4.36746919413506	1.25694518203442e-05	2.62074631661275e-05	MIS12	protein_coding
ENSG00000167861.16	1782.44594567775	0.941967684634306	0.068376845595772	13.7761207968411	3.54833074433039e-43	6.59387218761914e-42	HID1	protein_coding
ENSG00000167862.10	490.317794631504	0.653319431275499	0.0900302051944754	7.2566693574035	3.96737909859626e-13	1.52284459912582e-12	MRPL58	protein_coding
ENSG00000167863.12	1117.76670300857	0.596515028324689	0.0835221774500699	7.14199565356506	9.19855080951118e-13	3.45099840154197e-12	ATP5PD	protein_coding
ENSG00000167874.7	13.2106733533835	2.27093100148968	0.439888126923473	5.16251942822897	2.43648077880894e-07	5.94002769182596e-07	TMEM88	protein_coding
ENSG00000167880.8	2006.44035042632	-0.645302633419537	0.0797008945209784	-8.09655446526619	5.65376703428956e-16	2.60974984277564e-15	EVPL	protein_coding
ENSG00000167881.15	2857.15259145885	0.636663816308948	0.0390115329063405	16.3198871943192	7.12671758403211e-60	2.34066194042515e-58	SRP68	protein_coding
ENSG00000167895.15	48.6553963894995	0.0286300747266627	0.207582416718074	0.137921482846721	0.890302471808354	0.907665142322735	TMC8	protein_coding
ENSG00000167900.12	1290.51283858687	-0.0969049195009368	0.146709686061672	-0.660521619957672	0.508919149043728	0.558946023074272	TK1	protein_coding
ENSG00000167904.15	275.670940671186	0.607237289317658	0.0873265344066201	6.95364007565179	3.55979142221726e-12	1.27928945782251e-11	TMEM68	protein_coding
ENSG00000167920.10	63.729162911091	-0.729741255268723	0.177002320615516	-4.12277789766308	3.74330591192187e-05	7.45208403179808e-05	TMEM99	lncRNA
ENSG00000167925.16	693.544365332618	-0.381451785800736	0.0848486363713521	-4.49567373282533	6.93500068444534e-06	1.48468173927448e-05	GHDC	protein_coding
ENSG00000167930.17	1647.18857703172	-0.4016234519817	0.0604928484739904	-6.63918896387203	3.15413826027078e-11	1.0558989770922e-10	FAM234A	protein_coding
ENSG00000167962.14	4529.97232151857	1.21343040969579	0.0698471203931283	17.3726619346095	1.32914299670569e-67	5.80366832203165e-66	ZNF598	protein_coding
ENSG00000167965.18	3822.00366232629	0.612201197232364	0.0672591137326026	9.10213000525476	8.85773224075599e-20	5.11163554978386e-19	MLST8	protein_coding
ENSG00000167967.16	1416.81177157875	-0.00977225848144822	0.0585324399810387	-0.166954572278448	0.867405793212255	0.888278094208009	E4F1	protein_coding
ENSG00000167968.13	25.3700211169845	-1.54879833873927	0.272639037126293	-5.68076514304087	1.34093501676291e-08	3.63713576898635e-08	DNASE1L2	protein_coding
ENSG00000167969.13	2197.58774447035	0.222008739436404	0.0774623156336858	2.86602249907257	0.00415664702825357	0.00657026818401914	ECI1	protein_coding
ENSG00000167971.16	42.6736569047471	0.0342730249296471	0.233113894188806	0.147022660527855	0.883114134163981	0.901553371102738	CASKIN1	protein_coding
ENSG00000167972.14	3087.32635908307	0.337059807126824	0.0561818010414915	5.99944823552199	1.97989131324811e-09	5.7756705851617e-09	ABCA3	protein_coding
ENSG00000167977.9	2061.18767967189	1.12033462868331	0.0802522355702343	13.9601672242866	2.72793036965339e-44	5.25013656365904e-43	KCTD5	protein_coding
ENSG00000167978.17	24140.9172713216	0.179804669593217	0.0619927290812076	2.90041545610424	0.00372668354740081	0.00591912689593476	SRRM2	protein_coding
ENSG00000167981.7	175.569647507601	0.0413245659986203	0.119267946354459	0.346485097310266	0.728978182059857	0.765297920544807	ZNF597	protein_coding
ENSG00000167985.7	336.04896189997	-0.0704992748876666	0.0789922014752364	-0.892483986659972	0.372133572123988	0.423326105537927	SDHAF2	protein_coding
ENSG00000167986.14	8097.24813150977	0.101064935751521	0.0496423755041469	2.0358601844724	0.0417643969056888	0.0571071145308306	DDB1	protein_coding
ENSG00000167987.11	858.6215813412	0.599780493394417	0.0610073020818826	9.83129023783752	8.25542411939968e-23	5.69251244161982e-22	VPS37C	protein_coding
ENSG00000167992.13	45.8572745357949	0.0547786408672736	0.198622113316784	0.275793263662978	0.782706857954848	0.813115258886189	VWCE	protein_coding
ENSG00000167995.17	74.8181083320876	0.629196567895416	0.207723454423483	3.02901070869292	0.00245355985811253	0.00399476010797417	BEST1	protein_coding
ENSG00000167996.16	24672.7174038334	0.0662101465874321	0.0943655466967366	0.70163474811641	0.482906975746393	0.533979257086768	FTH1	protein_coding
ENSG00000168000.14	1394.7690813236	-0.159782188529651	0.107835568160445	-1.48172065354092	0.138414639221837	0.172981087713087	BSCL2	protein_coding
ENSG00000168002.12	872.792251709074	0.0813089285319742	0.0762198809357389	1.06676798144733	0.286076620378328	0.334308054413876	POLR2G	protein_coding
ENSG00000168003.17	11436.2971601865	0.747916689654076	0.0536148711977308	13.9497992431199	3.15492188436088e-44	6.06419336245855e-43	SLC3A2	protein_coding
ENSG00000168005.9	1429.28811229101	0.640917974973573	0.0912043457398293	7.02727452046928	2.10606755525087e-12	7.69863746061701e-12	SPINDOC	protein_coding
ENSG00000168010.11	606.30154420238	0.7418298145298	0.103448370491397	7.17101498076755	7.44437565093993e-13	2.80963345826631e-12	ATG16L2	protein_coding
ENSG00000168014.16	895.388082232792	0.220856512860114	0.0874136401551612	2.52656807871276	0.011518306198548	0.017139620806428	C2CD3	protein_coding
ENSG00000168016.15	18.9493162469526	-5.87796860208873	0.873141468892063	-6.73197736163802	1.67372688486747e-11	5.72614714143518e-11	TRANK1	protein_coding
ENSG00000168026.18	25.5776982694457	-1.38357775698349	0.28638404846425	-4.83119700417323	1.35714633752255e-06	3.09911832939702e-06	TTC21A	protein_coding
ENSG00000168028.14	39206.0940481766	0.224139044939035	0.0514120059050589	4.3596634870257	1.30262604489563e-05	2.7107540339233e-05	RPSA	protein_coding
ENSG00000168036.18	3448.63357142782	-0.373278450854528	0.0522314593684746	-7.14662112389356	8.89399134702607e-13	3.34005521428958e-12	CTNNB1	protein_coding
ENSG00000168038.11	111.845009811545	0.0094889114703832	0.141670026088841	0.0669789632454272	0.946598450483875	0.955579940525884	ULK4	protein_coding
ENSG00000168040.5	410.600370175549	0.0833164537126874	0.0887457443162488	0.938821961037208	0.347822161585417	0.398309498766958	FADD	protein_coding
ENSG00000168056.16	1478.92377740305	0.370293037063302	0.086315044313693	4.29001734295071	1.78659165906669e-05	3.66936198819734e-05	LTBP3	protein_coding
ENSG00000168061.17	484.27037746188	0.447171005661301	0.170243943202186	2.62664854473107	0.00862303462293653	0.0130511728194074	SAC3D1	protein_coding
ENSG00000168066.20	7791.55772835572	0.300822732349406	0.0530961630477925	5.66562092403235	1.46493068818466e-08	3.95853565320942e-08	SF1	protein_coding
ENSG00000168067.12	604.474624226173	-0.17388342708108	0.0920807286608522	-1.88838022472129	0.0589749241998192	0.0787096426511368	MAP4K2	protein_coding
ENSG00000168077.14	791.756293437036	0.183117904856508	0.124194417249648	1.47444554201188	0.140361670091895	0.175124627281224	SCARA3	protein_coding
ENSG00000168078.10	729.742116115012	0.163001065726302	0.146661862520695	1.11140730742664	0.266393068353438	0.313603643281751	PBK	protein_coding
ENSG00000168090.10	1979.93699068413	0.3557111457299	0.0764371972409514	4.65363930873341	3.26127087351179e-06	7.17926276511963e-06	COPS6	protein_coding
ENSG00000168092.14	1224.48849143994	-0.0948801575413714	0.0863137028550284	-1.09924791085294	0.271659945963298	0.319023588310416	PAFAH1B2	protein_coding
ENSG00000168096.15	327.496361980719	0.234473993115733	0.0944885626273764	2.48150661409044	0.0130828282348243	0.0193135986878763	ANKS3	protein_coding
ENSG00000168101.14	352.088146068274	0.222580446518676	0.0880178728111031	2.52880965433419	0.0114450078137852	0.0170389414712916	NUDT16L1	protein_coding
ENSG00000168116.14	216.478772985565	0.310621421139924	0.122544459268131	2.53476512112453	0.0112522744268734	0.0167751492047763	KIAA1586	protein_coding
ENSG00000168118.12	802.385307682618	0.15093539474547	0.0590289090966911	2.55697415139815	0.0105587063169335	0.0157832131232048	RAB4A	protein_coding
ENSG00000168135.4	14.0788545602406	-4.68096394189365	0.697692429867586	-6.70920844415933	1.9568297618436e-11	6.67957163170652e-11	KCNJ4	protein_coding
ENSG00000168137.18	3145.5325755568	0.131020300025821	0.0560539210728391	2.33739759000208	0.0194185203326844	0.0278979654988776	SETD5	protein_coding
ENSG00000168140.5	124.364886364076	-1.26246977718099	0.120702383545889	-10.4593607855393	1.3274817529441e-25	1.08350050369959e-24	VASN	protein_coding
ENSG00000168143.9	278.689699054843	0.295126321007966	0.190725623313318	1.54738684756133	0.121769990838959	0.153654140281884	FAM83B	protein_coding
ENSG00000168152.13	83.6432245810182	-0.588178548063093	0.150552930919975	-3.90678909051419	9.35307251780592e-05	0.000177877919938333	THAP9	protein_coding
ENSG00000168159.13	8383.95860294653	-0.246732499769816	0.0504520670952103	-4.89043391035289	1.00613936835632e-06	2.32961740645629e-06	RNF187	protein_coding
ENSG00000168172.9	386.257462332149	0.299111787817942	0.105264398262295	2.84152850114264	0.00448978385761054	0.00706211915885268	HOOK3	protein_coding
ENSG00000168175.15	3570.22660468225	0.497851654320172	0.0562442482140776	8.85160118818269	8.62725039526211e-19	4.70883305533309e-18	MAPK1IP1L	protein_coding
ENSG00000168209.5	4290.92669077688	2.29769401141405	0.205352065352671	11.1890474900654	4.61363051961658e-29	4.47098972997866e-28	DDIT4	protein_coding
ENSG00000168214.20	1288.98382081769	0.521970953983394	0.0717550848926663	7.27434097199071	3.48115694880753e-13	1.34200865482481e-12	RBPJ	protein_coding
ENSG00000168216.13	419.112573043359	-1.24422037599912	0.0921274066714874	-13.5054314557645	1.45260247184302e-41	2.48819933612294e-40	LMBRD1	protein_coding
ENSG00000168228.15	214.854892540638	0.210203734772254	0.116855850553892	1.79882935921391	0.0720456776190906	0.0950210473565448	ZCCHC4	protein_coding
ENSG00000168234.13	1103.11865379829	0.635532604699862	0.0678787199042316	9.36276649878665	7.76757002360015e-21	4.79772886003888e-20	TTC39C	protein_coding
ENSG00000168237.18	111.293301836227	-0.387011877257155	0.157837685206774	-2.4519611824651	0.0142079988109706	0.0208625178380934	GLYCTK	protein_coding
ENSG00000168243.11	471.495903769186	0.0179194034878108	0.0887021386643406	0.202017716344134	0.839902874080585	0.864213895090205	GNG4	protein_coding
ENSG00000168246.6	593.51851890243	-0.0958517991675022	0.0707269188127362	-1.3552378751475	0.175341781081432	0.214169587563932	UBTD2	protein_coding
ENSG00000168255.20	7226.08016785122	0.104943403749334	0.0610337853175412	1.71943134779112	0.085535858306601	0.111125268492229	POLR2J3	protein_coding
ENSG00000168256.18	749.242726662112	0.294235479426961	0.0746101008082648	3.94364136007665	8.02536493321983e-05	0.00015418007809141	NKIRAS2	protein_coding
ENSG00000168259.17	2031.91561783824	0.346821979320663	0.0599175357520749	5.78832181543202	7.10931085669766e-09	1.97549141848424e-08	DNAJC7	protein_coding
ENSG00000168264.10	2461.26458380142	-0.938404065738157	0.131821738527241	-7.11873531803127	1.08921847821187e-12	4.06921680732564e-12	IRF2BP2	protein_coding
ENSG00000168268.11	2121.24243786314	0.0733551183887786	0.0835496117437658	0.87798275608686	0.379953076735402	0.431214774888705	NT5DC2	protein_coding
ENSG00000168273.8	187.494724774446	0.660623435014306	0.104842587961636	6.30109813061885	2.95544196704981e-10	9.2158549511225e-10	SMIM4	protein_coding
ENSG00000168275.16	197.089467657647	0.556058895775761	0.109511383971636	5.07763554444518	3.82160861730851e-07	9.16603635343658e-07	COA6	protein_coding
ENSG00000168282.6	785.372307987978	0.348949268220216	0.0588314620072683	5.93133769439735	3.00476496092662e-09	8.62385809834334e-09	MGAT2	protein_coding
ENSG00000168283.14	1593.89901338946	-0.235466558649249	0.0573764369842646	-4.10388952373995	4.06261521529721e-05	8.05591162524088e-05	BMI1	protein_coding
ENSG00000168286.3	1213.43904628265	0.100851668482973	0.0560896628226517	1.79804376435374	0.0721700727309622	0.0951601901570411	THAP11	protein_coding
ENSG00000168288.13	1048.63814168852	0.0450698573538172	0.0696148203039808	0.647417563631059	0.517361731706551	0.567014946871423	MMADHC	protein_coding
ENSG00000168291.13	859.950485548929	-0.198990923015642	0.0803341472243299	-2.47704033578607	0.0132476929434864	0.0195416337907604	PDHB	protein_coding
ENSG00000168297.16	268.758068169803	-0.344201674643412	0.0979675930227819	-3.51342381723485	0.000442371249356725	0.00078397006865471	PXK	protein_coding
ENSG00000168300.14	252.739585468938	-1.78110516363356	0.11823123184795	-15.0645911050316	2.76873318850652e-51	6.84615728509926e-50	PCMTD1	protein_coding
ENSG00000168301.13	110.6319520643	0.302892915815403	0.133048523089078	2.27655977520782	0.0228125272478482	0.0324683619086661	KCTD6	protein_coding
ENSG00000168303.9	383.527297892462	-0.0710571126786685	0.0939312329733865	-0.756480144349868	0.44936137264748	0.500844826112735	MPLKIP	protein_coding
ENSG00000168310.11	215.103456245647	-2.05932651506425	0.133786913827684	-15.3925855387967	1.83548887805955e-53	4.93426440742415e-52	IRF2	protein_coding
ENSG00000168350.8	175.214164957488	-1.49642881752968	0.131735008792639	-11.3593860223229	6.6611129455258e-30	6.7495703810197e-29	DEGS2	protein_coding
ENSG00000168374.11	2049.18851132933	0.545144927817269	0.0749269489261114	7.27568565957302	3.44665309227729e-13	1.33006474886655e-12	ARF4	protein_coding
ENSG00000168385.18	2057.28083514131	0.110367774301295	0.0577075128789472	1.91253735943903	0.0558073054918296	0.074766052263063	SEPTIN2	protein_coding
ENSG00000168389.18	427.557851728386	2.03080159674346	0.104704811015401	19.3954946009573	8.42387067249281e-84	5.43879650085562e-82	MFSD2A	protein_coding
ENSG00000168393.13	363.82729471677	0.118944344996484	0.147639952164052	0.805637926950266	0.420451650285028	0.472211086270161	DTYMK	protein_coding
ENSG00000168394.11	758.482392077652	0.118841858740071	0.070200743386262	1.69288604375844	0.0904771603274593	0.117051630264365	TAP1	protein_coding
ENSG00000168395.16	398.436925791168	0.220885988268706	0.0927777902405564	2.38080673937144	0.0172747722132066	0.0250251470512154	ING5	protein_coding
ENSG00000168397.17	884.332197140304	0.211150554378257	0.0711918662188221	2.96593649798762	0.00301762789844984	0.00485519939188287	ATG4B	protein_coding
ENSG00000168404.13	435.997292894226	0.522017041946536	0.0874915349772081	5.9664862673003	2.42417130748198e-09	7.01482093726063e-09	MLKL	protein_coding
ENSG00000168411.14	1842.60225749752	0.259075997169801	0.0634317969249467	4.08432378916118	4.42053562739211e-05	8.73126582019087e-05	RFWD3	protein_coding
ENSG00000168412.6	22.6757518618555	-0.392209758889948	0.268544270870084	-1.46050316999573	0.14415183696126	0.179394230050306	MTNR1A	protein_coding
ENSG00000168434.13	602.706522752338	0.118884539294789	0.0741211389927259	1.60392218617224	0.108731205758356	0.138590319463194	COG7	protein_coding
ENSG00000168438.15	613.615483793361	0.119635927589303	0.0679723448301756	1.76006768470626	0.0783963311322675	0.102706535791389	CDC40	protein_coding
ENSG00000168439.17	4313.54789255687	0.537744626981559	0.0685525719997022	7.84426625136537	4.35492254956979e-15	1.90707738779422e-14	STIP1	protein_coding
ENSG00000168453.15	3778.91976710157	-0.914872658006826	0.0712932741906491	-12.8325240829916	1.07794230762878e-37	1.54805631023343e-36	HR	protein_coding
ENSG00000168476.12	1920.41060848106	-0.113775803778187	0.0903781703728748	-1.25888589367079	0.208071549692638	0.250421809348871	REEP4	protein_coding
ENSG00000168477.19	26.0904851700447	-1.40914501054064	0.32713611820815	-4.30751889537319	1.65095996250533e-05	3.4000413186383e-05	TNXB	protein_coding
ENSG00000168487.19	572.922797749238	-0.269681541809299	0.0792686792547265	-3.4021197823	0.00066865324295814	0.00116155147690141	BMP1	protein_coding
ENSG00000168488.18	12193.2921804237	0.972445597510129	0.0694027482643464	14.0116295367181	1.32333312570453e-44	2.5697836585018e-43	ATXN2L	protein_coding
ENSG00000168491.10	37.4254874846447	0.0916141998582126	0.256025546537856	0.35783225969861	0.720468847170343	0.758103032668167	CCDC110	protein_coding
ENSG00000168495.13	1251.83640059367	0.662533213094222	0.0524066496271055	12.6421593024628	1.23611942776232e-36	1.69313620259593e-35	POLR3D	protein_coding
ENSG00000168496.4	1242.97867309712	1.06505639721464	0.101441205725967	10.4992482058207	8.70707968731241e-26	7.18048907837969e-25	FEN1	protein_coding
ENSG00000168502.17	1079.25065959811	-0.175681634370586	0.0805039689489643	-2.182272957026	0.0290893936284164	0.0407645449344323	MTCL1	protein_coding
ENSG00000168517.10	518.941937655674	-0.259926020776794	0.095193993750795	-2.73048761308666	0.00632407096304905	0.00975138437535671	HEXIM2	protein_coding
ENSG00000168522.13	1326.33726256768	0.0198671813951829	0.0727867147610558	0.272950653981332	0.784891148062754	0.814712158360157	FNTA	protein_coding
ENSG00000168528.12	768.779219930199	-0.675458589280071	0.088711615344321	-7.6140941257622	2.65547236653322e-14	1.10550775733215e-13	SERINC2	protein_coding
ENSG00000168538.16	970.674181931857	-0.184706899747402	0.0637749054762207	-2.89623165049257	0.0037767349675327	0.00599484260238328	TRAPPC11	protein_coding
ENSG00000168556.7	197.206911807512	0.415082145047689	0.123123458892999	3.37126774036146	0.000748231008291818	0.00129324723410054	ING2	protein_coding
ENSG00000168564.6	405.900735645408	-0.154756605333037	0.0789862549616455	-1.9592852630902	0.0500793886313704	0.0676683126234455	CDKN2AIP	protein_coding
ENSG00000168566.13	660.70452508126	0.801288803028488	0.0876971524636253	9.13699909881161	6.42093110320704e-20	3.74835498868825e-19	SNRNP48	protein_coding
ENSG00000168569.8	411.552109228799	0.856001663473789	0.112352928555124	7.61886382920413	2.55918259346664e-14	1.06718549881573e-13	TMEM223	protein_coding
ENSG00000168575.10	1006.93389948148	0.234158610119085	0.0554242320423882	4.22484176127151	2.39108729588522e-05	4.84633040867104e-05	SLC20A2	protein_coding
ENSG00000168591.16	352.084892877228	-0.878792059634558	0.0881731537724576	-9.96666243675934	2.13275496325794e-23	1.51917312517213e-22	TMUB2	protein_coding
ENSG00000168610.15	1106.6313075493	-0.0902828681718345	0.100057518367823	-0.902309687913148	0.366892380655288	0.418182579173149	STAT3	protein_coding
ENSG00000168612.4	319.461329724352	-0.204484277036099	0.0889356310145992	-2.29923906429057	0.0214913678949478	0.0306804862663584	ZSWIM1	protein_coding
ENSG00000168615.12	1291.4859634487	0.463107924854406	0.0768862849985934	6.02328392980462	1.70913228819494e-09	5.01097818941378e-09	ADAM9	protein_coding
ENSG00000168646.13	8973.19605491601	-0.865728911393173	0.0742326591723743	-11.6623723445348	1.98435255207453e-31	2.13529902825798e-30	AXIN2	protein_coding
ENSG00000168653.11	977.559970332617	0.336161285684647	0.0893260936287932	3.76330445033913	0.000167682855769961	0.000310917106648573	NDUFS5	protein_coding
ENSG00000168661.15	83.3476685650216	-0.0625464961987265	0.16139769734409	-0.387530288399227	0.698363666360289	0.738030097325913	ZNF30	protein_coding
ENSG00000168672.4	2510.90560953581	1.05487503533858	0.0911030046204398	11.578926949045	5.27015933040461e-31	5.59533149429043e-30	LRATD2	protein_coding
ENSG00000168679.18	27.8078711652519	-0.879948448487855	0.271220919910403	-3.24439740407393	0.00117699409138835	0.00198504428808833	SLC16A4	protein_coding
ENSG00000168701.19	389.069015547553	0.908767803681497	0.126155489943291	7.20355336172847	5.86633081842461e-13	2.22852718141209e-12	TMEM208	protein_coding
ENSG00000168710.18	2496.21791105334	0.370766530827933	0.0429607080936638	8.63036358757357	6.11572517894875e-18	3.16751374712231e-17	AHCYL1	protein_coding
ENSG00000168724.17	671.794247980503	0.240060546021805	0.0745622991195428	3.2195968855108	0.00128370973623719	0.00215563929032694	DNAJC21	protein_coding
ENSG00000168743.13	605.426046668308	0.391291357298565	0.119353330370712	3.27842847856203	0.00104386813072232	0.00177418829102856	NPNT	protein_coding
ENSG00000168758.11	862.49327150251	0.363372030738172	0.0616721140696434	5.89199894019901	3.8155162487385e-09	1.08497683956223e-08	SEMA4C	protein_coding
ENSG00000168763.16	1081.16320902433	0.00780120130348197	0.0608529161771438	0.128197657459382	0.897992553851159	0.91414806977854	CNNM3	protein_coding
ENSG00000168765.17	1389.77820814112	0.207208967362601	0.0871325870166255	2.37808808916766	0.0174026680134596	0.0252031737296153	GSTM4	protein_coding
ENSG00000168769.13	546.754591807927	-0.602659231625424	0.0824598572065658	-7.30851655631339	2.70107668425684e-13	1.05120727835529e-12	TET2	protein_coding
ENSG00000168772.11	12.6063698203996	-3.03516790062197	0.49420508748583	-6.1415148841603	8.17381648614294e-10	2.45653509991342e-09	CXXC4	protein_coding
ENSG00000168778.12	110.801719733848	-1.3082848587884	0.155509739892781	-8.41288050311462	4.00062482077196e-17	1.97650228228328e-16	TCTN2	protein_coding
ENSG00000168781.22	1866.38413212124	0.107237607717093	0.0537136267952798	1.99646931542736	0.0458828624931009	0.0623547977463136	PPIP5K1	protein_coding
ENSG00000168785.8	244.135470087616	-0.378779135325026	0.106392549853333	-3.56020356544882	0.000370567418527247	0.000662783539612838	TSPAN5	protein_coding
ENSG00000168792.5	396.113991766432	-0.284175795656421	0.0890898274800721	-3.18976704405435	0.00142387520084327	0.00238235330478473	ABHD15	protein_coding
ENSG00000168795.5	370.527591743608	-0.617310307898497	0.0790090541447847	-7.81315906867168	5.57721363779414e-15	2.42755815729743e-14	ZBTB5	protein_coding
ENSG00000168802.14	1783.91189280381	-0.277865828192022	0.0752580177784409	-3.69217574943387	0.000222343724376427	0.000407567215224346	CHTF8	protein_coding
ENSG00000168807.16	659.449162924045	0.215890966191083	0.0714361151775818	3.0221543494408	0.00250982536367624	0.00408164064525518	SNTB2	protein_coding
ENSG00000168811.7	60.9650582856268	3.1137907344427	0.24423402756866	12.749209295037	3.14923208289744e-37	4.39728265327306e-36	IL12A	protein_coding
ENSG00000168813.17	721.762644551682	0.422076756763991	0.0694707267671314	6.0756058905042	1.23520437651267e-09	3.65409589198225e-09	ZNF507	protein_coding
ENSG00000168818.10	702.628907356797	0.228402810809476	0.0615035163648369	3.71365450805443	0.000204287643735983	0.000375929076926094	STX18	protein_coding
ENSG00000168826.16	122.360019785253	-0.0238635873445709	0.14548429973261	-0.164028609193091	0.869708621950744	0.890334588726917	ZBTB49	protein_coding
ENSG00000168827.15	1927.04810444302	0.743953437666908	0.0474918361665079	15.6648699590933	2.62966970648897e-55	7.5674380810734e-54	GFM1	protein_coding
ENSG00000168852.13	20.8119543590973	-0.728347947378385	0.290422167819045	-2.50789377700741	0.0121453171649174	0.0180158519123782	TPTE2P5	transcribed_unprocessed_pseudogene
ENSG00000168872.17	2018.51458077408	0.609531312327348	0.0539572383648016	11.2965624409156	1.36455455382399e-29	1.35897760047283e-28	DDX19A	protein_coding
ENSG00000168874.13	42.8329085615128	-3.84919602891822	0.38391942521469	-10.0260517601206	1.1710606998812e-23	8.50595435279091e-23	ATOH8	protein_coding
ENSG00000168876.9	184.599733733672	-0.685599377709265	0.121817886264159	-5.62806824789721	1.82238988573137e-08	4.8816784385868e-08	ANKRD49	protein_coding
ENSG00000168883.20	1849.0393272636	0.376618453123659	0.0706911830124824	5.32765809078563	9.94871755695879e-08	2.50091888270438e-07	USP39	protein_coding
ENSG00000168884.15	637.274094891386	-0.202577091824849	0.0717118587558962	-2.82487576447309	0.00472989514759134	0.00741586300226339	TNIP2	protein_coding
ENSG00000168887.11	597.773889514531	-1.07074394062962	0.0725974415416139	-14.7490588909507	3.11984882144703e-49	6.98291496213655e-48	C2orf68	protein_coding
ENSG00000168890.14	317.477688242549	0.352316931012401	0.0874887934271761	4.02699496942614	5.64942407717125e-05	0.000110174199111014	TMEM150A	protein_coding
ENSG00000168894.10	512.521779821136	-0.293713169349381	0.0664283633866987	-4.42150241817025	9.80169673068646e-06	2.06504022043245e-05	RNF181	protein_coding
ENSG00000168899.5	21.6268566081536	-1.95082100450774	0.303069567172354	-6.43687527820408	1.21958064559033e-10	3.91946913286081e-10	VAMP5	protein_coding
ENSG00000168904.15	229.524250790088	-0.477517049557273	0.0988261920662262	-4.83188757528242	1.35244624181733e-06	3.08931929564201e-06	LRRC28	protein_coding
ENSG00000168906.13	4669.64547859088	-0.204060141859863	0.0683748009609411	-2.98443489402525	0.00284102654781753	0.00458570823551573	MAT2A	protein_coding
ENSG00000168913.7	91.0903580786759	-1.31374786494811	0.210224801085875	-6.24925250570911	4.1242169845104e-10	1.27316449125425e-09	ENHO	protein_coding
ENSG00000168916.15	152.22176072999	-4.92303704301279	0.23496091402404	-20.9525787021287	1.77741273031675e-97	1.5612297400945e-95	ZNF608	protein_coding
ENSG00000168918.14	30.993827333082	-2.1706549662917	0.262278041643813	-8.27615972990815	1.27211329622669e-16	6.10323521098536e-16	INPP5D	protein_coding
ENSG00000168924.15	2566.92505817033	0.68958517900625	0.0556355175881131	12.3946933344174	2.79211817813879e-35	3.59925950813318e-34	LETM1	protein_coding
ENSG00000168936.11	2079.00815267427	0.36508882335747	0.0525472209120214	6.9478236340744	3.7096434698507e-12	1.33155841155867e-11	TMEM129	protein_coding
ENSG00000168938.6	160.549809373834	-0.57771387708082	0.11889872655887	-4.85887354558654	1.18055501699015e-06	2.71308567032053e-06	PPIC	protein_coding
ENSG00000168939.12	19.0708134293583	-0.868481181161941	0.3437447413695	-2.52652935926193	0.0115195759567779	0.0171398220952334	SPRY3	protein_coding
ENSG00000168944.17	603.493186911759	0.408963053580864	0.0881532254250256	4.63922960968328	3.49710348073895e-06	7.67716352615578e-06	CEP120	protein_coding
ENSG00000168952.15	402.389176093828	0.377320374536837	0.122160345861687	3.0887304049061	0.00201013757704745	0.00330746662100118	STXBP6	protein_coding
ENSG00000168958.20	1259.94634778056	0.0945245615475459	0.057590295323612	1.64132795319754	0.100729356536327	0.129274474902382	MFF	protein_coding
ENSG00000168961.17	36.4475098433096	-1.23641337399038	0.331801336300755	-3.72636646908996	0.000194259909145021	0.000358086713929109	LGALS9	protein_coding
ENSG00000168970.22	731.288651909257	0.0918878886136273	0.108616213100771	0.845986855833174	0.397560076901943	0.448937711475787	JMJD7-PLA2G4B	protein_coding
ENSG00000168993.15	136.957958469951	0.575796370801782	0.134752771418975	4.27298351446524	1.92874721837962e-05	3.94683908645257e-05	CPLX1	protein_coding
ENSG00000169016.17	664.592795872701	0.55916066017231	0.0715484047232299	7.81513805004188	5.49028232992285e-15	2.39073362911215e-14	E2F6	protein_coding
ENSG00000169018.6	1299.41534076599	0.513406093444438	0.0844067091637057	6.08252707078881	1.18302914313829e-09	3.50543526454719e-09	FEM1B	protein_coding
ENSG00000169019.11	144.60871908179	-0.540453824003882	0.147647078537822	-3.66044373756732	0.000251778836916106	0.00045829815278657	COMMD8	protein_coding
ENSG00000169020.10	698.162188357229	0.250076892743727	0.0891737907626568	2.80437660667949	0.00504139804502009	0.00787239707123138	ATP5ME	protein_coding
ENSG00000169021.6	2247.70398036025	0.520244461104004	0.0736718441719553	7.06164569315948	1.64542099011142e-12	6.07057883238177e-12	UQCRFS1	protein_coding
ENSG00000169032.10	1156.4257120097	1.01795176719124	0.084598034205423	12.0328063973618	2.38899740505606e-33	2.78066046190962e-32	MAP2K1	protein_coding
ENSG00000169035.12	3723.71861008386	-1.06673849636197	0.122316063055566	-8.72116441384621	2.75355261353073e-18	1.45000602597498e-17	KLK7	protein_coding
ENSG00000169045.17	5554.630507896	-0.495890948309486	0.063202313230167	-7.84608858387154	4.29213816805565e-15	1.88012825291345e-14	HNRNPH1	protein_coding
ENSG00000169047.5	3434.90212663138	-0.865084015853007	0.0753215105500609	-11.4852186252697	1.56538968504703e-30	1.62096691992396e-29	IRS1	protein_coding
ENSG00000169057.24	1273.534978961	-0.0960371970314797	0.0543598879511849	-1.76669232868399	0.0772797688078778	0.101349196801165	MECP2	protein_coding
ENSG00000169062.15	916.461686755874	0.251281077726983	0.0640237174271362	3.92481236368319	8.67973661764587e-05	0.000165781872085201	UPF3A	protein_coding
ENSG00000169071.15	237.931351419804	-0.257217612655661	0.122971642186438	-2.0916823430372	0.0364669410378146	0.0503051995251372	ROR2	protein_coding
ENSG00000169084.15	292.508264305973	0.0964827156983403	0.0897365759631637	1.07517714669597	0.282295425080577	0.330460195422079	DHRSX	protein_coding
ENSG00000169084.15_PAR_Y	292.508264305973	0.0964827156983403	0.0897365759631637	1.07517714669597	0.282295425080577	0.330460195422079	DHRSX	protein_coding
ENSG00000169087.11	114.346804548823	-1.48320351051871	0.129425522794599	-11.4598997051964	2.09757556733884e-30	2.16020256791787e-29	HSPBAP1	protein_coding
ENSG00000169093.16	590.96526076004	0.107784102498066	0.076855572844312	1.40242403392668	0.160788660577102	0.197994545928671	ASMTL	protein_coding
ENSG00000169093.16_PAR_Y	590.96526076004	0.107784102498066	0.076855572844312	1.40242403392668	0.160788660577102	0.197994545928671	ASMTL	protein_coding
ENSG00000169100.14	13636.4684815489	0.57927263525764	0.0502952927222638	11.5174324256635	1.0777476345988e-30	1.12293870782887e-29	SLC25A6	protein_coding
ENSG00000169100.14_PAR_Y	13636.4684815489	0.57927263525764	0.0502952927222638	11.5174324256635	1.0777476345988e-30	1.12293870782887e-29	SLC25A6	protein_coding
ENSG00000169105.8	545.021719132837	-0.645699894484707	0.113185265769517	-5.70480521554429	1.1647620746661e-08	3.18098796530286e-08	CHST14	protein_coding
ENSG00000169116.11	1403.36389580592	0.712016107035007	0.0773962110586209	9.19962485625708	3.59201591220571e-20	2.13225544652461e-19	PARM1	protein_coding
ENSG00000169118.18	907.322989492842	-0.129280180476767	0.0640842835159888	-2.01734611645477	0.0436594061827609	0.059558131702858	CSNK1G1	protein_coding
ENSG00000169129.15	1598.44800845946	-1.10664737605752	0.0780181532385932	-14.1844856628841	1.14300684065731e-45	2.30554704254347e-44	AFAP1L2	protein_coding
ENSG00000169131.13	298.290372285969	-0.223886410729268	0.0817510634106688	-2.73863606647654	0.00616946251784685	0.00952465151437054	ZNF354A	protein_coding
ENSG00000169136.12	3091.48725193875	0.445952601183761	0.0648641228229571	6.8751812523691	6.19110904346916e-12	2.19052167280403e-11	ATF5	protein_coding
ENSG00000169139.12	575.573233014718	0.311597208848079	0.0888421533240302	3.50731265722032	0.000452656959581904	0.000800976967130874	UBE2V2	protein_coding
ENSG00000169155.10	309.682933177	0.800352862765511	0.0912401018501373	8.77194179462993	1.7561117931499e-18	9.37171917022558e-18	ZBTB43	protein_coding
ENSG00000169174.11	3716.95049099926	1.3329342639059	0.112713725670748	11.8258380332452	2.87023888990433e-32	3.21211623323515e-31	PCSK9	protein_coding
ENSG00000169180.12	4739.12564774584	0.634407961554901	0.0522567870616978	12.1402022058087	6.46660349423167e-34	7.77845904385765e-33	XPO6	protein_coding
ENSG00000169188.5	1213.87291744978	0.285602993298145	0.0991275880738054	2.88116556498379	0.00396207456232084	0.00627518843563721	APEX2	protein_coding
ENSG00000169189.17	406.175631478927	-0.499138472548056	0.0834926863842303	-5.97822988053156	2.25575267294288e-09	6.54879158009629e-09	NSMCE1	protein_coding
ENSG00000169193.12	88.5279807318258	-1.17201381910666	0.156244501946998	-7.50115238937648	6.32591941728342e-14	2.56983034569287e-13	CCDC126	protein_coding
ENSG00000169203.16	2576.57975637784	0.233451183229054	0.0911188074029097	2.56205266380164	0.0104055538663031	0.0155718746613668	NPIPB12	protein_coding
ENSG00000169217.9	1168.76424838779	0.278291716359504	0.0550775635419646	5.05272380372215	4.35553522873321e-07	1.04020591583467e-06	CD2BP2	protein_coding
ENSG00000169220.18	184.890669703259	-0.101846515863992	0.114471007466772	-0.889714506038175	0.373619202903745	0.424888138311613	RGS14	protein_coding
ENSG00000169221.14	1593.08233859672	-0.0896780478096755	0.0855399670981273	-1.04837599138659	0.294465410544923	0.343005660949322	TBC1D10B	protein_coding
ENSG00000169223.15	2535.67862111403	0.493097259071681	0.0652899546170203	7.55242153198153	4.27239055965961e-14	1.75447884140629e-13	LMAN2	protein_coding
ENSG00000169228.14	305.890315321301	0.346370294407196	0.0871527779944601	3.97428862714179	7.05899196658738e-05	0.000136377558351921	RAB24	protein_coding
ENSG00000169230.10	3873.60972553777	0.592955729649749	0.0628208888018952	9.43883063354335	3.76962687191217e-21	2.36313372534644e-20	PRELID1	protein_coding
ENSG00000169231.13	147.750025651598	-1.6480190461503	0.144619100730528	-11.3955835558755	4.39872858717136e-30	4.48723777818939e-29	THBS3	protein_coding
ENSG00000169239.13	183.197097225562	-0.306057986833637	0.12764959118723	-2.39764173145472	0.0165009958578577	0.0239939408489427	CA5B	protein_coding
ENSG00000169241.19	543.968475683164	0.0861202034979392	0.0736275872309425	1.16967303611094	0.24213257313548	0.28736870368441	SLC50A1	protein_coding
ENSG00000169242.12	477.647496756409	-0.876800430034669	0.1001637586614	-8.75366940849992	2.06525491957125e-18	1.09711221254861e-17	EFNA1	protein_coding
ENSG00000169246.16	3490.8782625492	0.265834942523137	0.0783575510306664	3.39258870429856	0.000692355107759743	0.00120024107493221	NPIPB3	protein_coding
ENSG00000169249.13	137.341719893431	0.1760337154017	0.121306334765753	1.45115022840008	0.146738032628319	0.182282371069614	ZRSR2	protein_coding
ENSG00000169251.13	2149.13668041127	0.907720102679997	0.0534869243846722	16.9708786422598	1.34898484309763e-64	5.19909770650996e-63	NMD3	protein_coding
ENSG00000169258.7	1212.88653057746	0.587065959471016	0.116317796899763	5.04708630251071	4.48598746323229e-07	1.06916388380681e-06	GPRIN1	protein_coding
ENSG00000169288.18	478.058146132205	0.701622161811105	0.104645403896941	6.7047585052287	2.01739721473461e-11	6.86877539602147e-11	MRPL1	protein_coding
ENSG00000169299.14	1619.00877042887	0.516166794150672	0.067828006373792	7.60993609787289	2.74231475380078e-14	1.13977692710927e-13	PGM2	protein_coding
ENSG00000169330.9	143.364796554882	0.135156783156819	0.18461567689814	0.732098083043026	0.464108703778309	0.515267070596906	MINAR1	protein_coding
ENSG00000169359.16	973.272970239368	0.545456832985046	0.0650126614848792	8.39000927706844	4.86103811702761e-17	2.38986540423212e-16	SLC33A1	protein_coding
ENSG00000169371.14	297.245642931114	-0.0988330273259013	0.103087551327069	-0.958729022598773	0.337695273703474	0.387980867963142	SNUPN	protein_coding
ENSG00000169372.13	43.5697719344399	-1.17380167045735	0.210363879626532	-5.57986319961989	2.40707823226482e-08	6.3789050926253e-08	CRADD	protein_coding
ENSG00000169375.16	1414.69793255703	-0.473795117184246	0.06045087239381	-7.83768866225265	4.58915139542056e-15	2.00906691631451e-14	SIN3A	protein_coding
ENSG00000169379.16	214.1379330433	0.302416309713582	0.0971708291108318	3.11221291905053	0.00185690519489051	0.00306803627344771	ARL13B	protein_coding
ENSG00000169398.19	1408.65908144709	0.0976148104625015	0.0548431563010145	1.77989045573396	0.0750938899722701	0.0987396422716324	PTK2	protein_coding
ENSG00000169410.10	1270.88346263696	-0.158421602604067	0.0569828723484406	-2.78016175870085	0.00543318271405551	0.00844751718060622	PTPN9	protein_coding
ENSG00000169446.5	936.653090875191	0.145882767918087	0.0778461635681517	1.87398789139263	0.0609320940705699	0.0811353849125833	MMGT1	protein_coding
ENSG00000169490.17	334.198916997006	-0.278896154750344	0.0757613836271885	-3.68124420909146	0.000232098564705601	0.000424264381799421	TM2D2	protein_coding
ENSG00000169499.15	285.454643496989	-0.124298493270757	0.177377432222833	-0.700757090195137	0.48345462097209	0.534467467704254	PLEKHA2	protein_coding
ENSG00000169504.15	3696.83872952261	0.26211718744501	0.110060860953849	2.38156584614509	0.017239208453865	0.0249784176964605	CLIC4	protein_coding
ENSG00000169508.7	76.1944335068147	0.782367134260892	0.185173077714319	4.22505876079843	2.38878439015689e-05	4.84231243344832e-05	GPR183	protein_coding
ENSG00000169519.21	176.106061423557	-0.271826138620337	0.102374631188024	-2.65520994279427	0.00792590634709283	0.0120588714090512	METTL15	protein_coding
ENSG00000169564.7	6066.98215846551	0.229539603881788	0.0664349417215671	3.45510356348024	0.000550081484742777	0.000963774912616708	PCBP1	protein_coding
ENSG00000169567.13	3384.60441016225	0.307550750867576	0.0627856178780566	4.89842676176106	9.66070338203989e-07	2.2413069210052e-06	HINT1	protein_coding
ENSG00000169570.10	241.016731227512	0.518584969637785	0.1153990982867	4.49383901033091	6.99505189573256e-06	1.49647754234958e-05	DTWD2	protein_coding
ENSG00000169583.13	142.832016814012	-1.9005464588632	0.141245641439339	-13.4556113696395	2.85369204059518e-41	4.83336091359999e-40	CLIC3	protein_coding
ENSG00000169592.15	1182.00651805747	0.250469641019285	0.0592306158175248	4.22871917777998	2.35025484246342e-05	4.76804755739725e-05	INO80E	protein_coding
ENSG00000169598.17	453.025847738982	0.843649985576037	0.116112190380727	7.2658175064112	3.70788896174456e-13	1.4246893803163e-12	DFFB	protein_coding
ENSG00000169599.13	457.156392394963	-0.148832701010073	0.0936090799689929	-1.58993872239073	0.111848618200504	0.142179968344401	NFU1	protein_coding
ENSG00000169607.13	445.411170631579	-0.804640202111614	0.144932838704832	-5.55181426998977	2.82719888783177e-08	7.45433172728837e-08	CKAP2L	protein_coding
ENSG00000169609.14	221.974152204507	-0.427662600914021	0.0943304312215158	-4.53366528039867	5.79688664588991e-06	1.24970552862592e-05	C15orf40	protein_coding
ENSG00000169612.4	162.821439371409	0.203011357566091	0.127002869974066	1.59847850373418	0.109936525715825	0.139961323882589	RAMAC	protein_coding
ENSG00000169621.10	27.3754451881468	-2.33129103137216	0.295564287498431	-7.88759376548336	3.08068670608832e-15	1.35931701973079e-14	APLF	protein_coding
ENSG00000169627.9	580.30125006769	0.479480156632168	0.0686456101086573	6.98486262811579	2.85134839923883e-12	1.03107160401389e-11	BOLA2B	protein_coding
ENSG00000169629.12	1155.46125912112	-0.0347212184215431	0.0592223683072026	-0.586285544026788	0.55768364385658	0.604887966931238	RGPD8	protein_coding
ENSG00000169635.10	334.801964086556	0.0915310747260282	0.0850525411905472	1.07617095791373	0.281850805701935	0.330016428159717	HIC2	protein_coding
ENSG00000169641.13	684.860131245827	-0.241800480595779	0.079716421556309	-3.03325809005337	0.00241928593349221	0.00394288801329022	LUZP1	protein_coding
ENSG00000169660.17	370.751655616038	-0.0317318540234511	0.0968292246280342	-0.327709471446743	0.743131341349297	0.777670451278325	HEXD	protein_coding
ENSG00000169668.11	63.8230872856973	0.0399703515000794	0.211207455285475	0.189246877891002	0.849899328178916	0.873131990352718	BCRP2	transcribed_unprocessed_pseudogene
ENSG00000169679.15	1267.83899034666	-0.743001954914066	0.132042768036748	-5.62697954580358	1.83392463953629e-08	4.90909522574668e-08	BUB1	protein_coding
ENSG00000169682.18	709.906955413995	0.199111884772345	0.0930937124077537	2.1388327914159	0.0324492127162176	0.0451005249049324	SPNS1	protein_coding
ENSG00000169683.8	1039.44857774573	1.07512199492254	0.143488693476368	7.49272969789506	6.74557320073293e-14	2.7351615651281e-13	LRRC45	protein_coding
ENSG00000169684.13	316.070017898556	0.646364016355735	0.0898959385458522	7.19013591505084	6.47268563370227e-13	2.45208963274759e-12	CHRNA5	protein_coding
ENSG00000169689.15	862.135762980742	0.929060491128228	0.117524058957709	7.90527913490928	2.67333869669883e-15	1.18372804893687e-14	CENPX	protein_coding
ENSG00000169692.13	2347.17265288145	0.0585885724082681	0.0704986453110352	0.831059549439274	0.405939989544464	0.457409111130502	AGPAT2	protein_coding
ENSG00000169696.16	805.52881496144	0.175522932350836	0.1086074537516	1.6161223404821	0.106067864950898	0.135492796455412	ASPSCR1	protein_coding
ENSG00000169710.9	17731.5154910209	1.11722712828082	0.0874069045985877	12.7819093172517	2.06926505666487e-37	2.91899686984994e-36	FASN	protein_coding
ENSG00000169714.17	4081.2244581244	0.0873924857970126	0.0495382692420422	1.76414087803544	0.0777082636444569	0.101875776391917	CNBP	protein_coding
ENSG00000169715.15	1252.38438277343	-1.1472410742353	0.0976649022488934	-11.7467078532637	7.34239871589248e-32	8.06169765986218e-31	MT1E	protein_coding
ENSG00000169718.18	2320.74057412335	0.695292321031816	0.0653217196929097	10.6441215004829	1.85727893884954e-26	1.57994201622404e-25	DUS1L	protein_coding
ENSG00000169727.12	2390.42814020243	0.322285693879046	0.0788400340330342	4.08784316029097	4.35402342344004e-05	8.60777098682703e-05	GPS1	protein_coding
ENSG00000169733.12	1393.84965787185	0.0700393042549415	0.0754837725422763	0.927872334622843	0.353473796635484	0.404168782227268	RFNG	protein_coding
ENSG00000169738.8	1755.76910445674	0.497822801394466	0.107049070103414	4.65041686876445	3.31264754944833e-06	7.29023731639699e-06	DCXR	protein_coding
ENSG00000169740.14	397.937029624596	-0.563919377410672	0.0888304977259697	-6.34826317364886	2.17759335743605e-10	6.85397509252998e-10	ZNF32	protein_coding
ENSG00000169750.9	546.445309339202	0.300395622156778	0.105122173418272	2.85758572514981	0.00426877309798658	0.00673622560730952	RAC3	protein_coding
ENSG00000169756.16	1079.65210007965	0.195055238809679	0.0557698392128964	3.49750405528466	0.000469633572621685	0.000829462709278515	LIMS1	protein_coding
ENSG00000169762.17	432.747727441327	-0.318722257855992	0.0741240884486614	-4.29984724974717	1.70915873311249e-05	3.51414944745012e-05	TAPT1	protein_coding
ENSG00000169764.15	455.607825133298	-0.206011570083285	0.0802600175359527	-2.56680195703922	0.0102641215508353	0.0153702397056219	UGP2	protein_coding
ENSG00000169813.16	6365.91259857782	0.513046670937559	0.0430194575253354	11.9259214423011	8.6719164250643e-33	9.90289594481265e-32	HNRNPF	protein_coding
ENSG00000169814.16	95.6827530478973	-2.68142903299169	0.195416637093206	-13.7216005396345	7.53827409559339e-43	1.37380271455036e-41	BTD	protein_coding
ENSG00000169826.8	323.046243052561	0.466520536844174	0.0842126689793277	5.53979041987964	3.02833844701753e-08	7.97214449512822e-08	CSGALNACT2	protein_coding
ENSG00000169851.15	160.037598091168	-1.09490324575172	0.124966276112751	-8.76158976493657	1.9251577303857e-18	1.02521265388323e-17	PCDH7	protein_coding
ENSG00000169855.20	563.312210160091	-0.182223264115855	0.122246083733441	-1.49062659964793	0.136059556687476	0.17031964391701	ROBO1	protein_coding
ENSG00000169857.9	242.700970736294	0.210157422168773	0.0926355236385206	2.26864828862891	0.0232897225977602	0.0330945380932055	AVEN	protein_coding
ENSG00000169871.13	1399.76573961611	-0.203461306136865	0.0847530739507359	-2.40063630323462	0.0163665941770423	0.0238122597098185	TRIM56	protein_coding
ENSG00000169884.14	257.311086799382	0.623424289800808	0.130277136353954	4.78536992175669	1.70672693060023e-06	3.86064238172007e-06	WNT10B	protein_coding
ENSG00000169891.18	103.374273615921	-3.48967992413213	0.196855388940169	-17.7271241743489	2.58945197654303e-70	1.23411484106032e-68	REPS2	protein_coding
ENSG00000169894.18	145.157813686147	-1.06586053674181	0.141226553424591	-7.54716808486683	4.44824348151782e-14	1.82421450919575e-13	MUC3A	protein_coding
ENSG00000169895.6	917.162938415221	0.101208381926302	0.0761975342094903	1.32823696955926	0.184099834832949	0.223727501983285	SYAP1	protein_coding
ENSG00000169902.15	232.324640405669	-0.467891300403322	0.0930071833082461	-5.03070068096383	4.88690571316515e-07	1.16178397347756e-06	TPST1	protein_coding
ENSG00000169905.12	1032.80024403703	-0.156594951185606	0.0948860043706199	-1.65034824918914	0.098871729174718	0.127041510832764	TOR1AIP2	protein_coding
ENSG00000169908.12	39.3110455748848	1.14678021773272	0.255119286474302	4.49507457307912	6.95455699601697e-06	1.48802502614112e-05	TM4SF1	protein_coding
ENSG00000169914.6	338.722320684714	0.709470646530249	0.0911574680703024	7.78291303552981	7.08733544504507e-15	3.06718601844001e-14	OTUD3	protein_coding
ENSG00000169918.9	84.677899982081	-0.54520800141231	0.153891004988083	-3.54281916252693	0.000395874065674707	0.000705457110664481	OTUD7A	protein_coding
ENSG00000169919.17	1075.03867886743	0.28919524225865	0.107606109484002	2.68753552791206	0.00719814443979783	0.0110048134179787	GUSB	protein_coding
ENSG00000169925.17	716.535147448224	-1.95464932085641	0.0752585127078014	-25.9724681039808	1.01383348208494e-148	2.6871923240946e-146	BRD3	protein_coding
ENSG00000169926.11	3485.81609533476	-0.18728363325944	0.0748445677372586	-2.50230095411731	0.0123388986519636	0.0182926560138154	KLF13	protein_coding
ENSG00000169951.10	212.501298838522	0.144094286895841	0.116364223100473	1.23830403414823	0.215603348536638	0.258724018243966	ZNF764	protein_coding
ENSG00000169955.7	188.799613008472	-0.691645578239846	0.0988813515266582	-6.99470190851285	2.65823505353797e-12	9.64009005973395e-12	ZNF747	protein_coding
ENSG00000169957.10	2245.30408262	0.249957169779746	0.0541520515697271	4.6158393363527	3.9150975005802e-06	8.56739470434033e-06	ZNF768	protein_coding
ENSG00000169964.8	98.992400443431	-0.76056919120668	0.158971396557956	-4.78431471116503	1.71571683832631e-06	3.87923525792187e-06	TMEM42	protein_coding
ENSG00000169967.16	818.866512491181	0.113193376815986	0.105699519555245	1.07089774194125	0.284215411299474	0.332504687407339	MAP3K2	protein_coding
ENSG00000169972.12	612.377873942363	1.17468837405311	0.142564529419465	8.23969593864998	1.72648852154628e-16	8.23092097933772e-16	PUSL1	protein_coding
ENSG00000169976.7	1732.74831200392	0.605269842524244	0.0782031195360535	7.73971481080368	9.96400596653435e-15	4.27174239904657e-14	SF3B5	protein_coding
ENSG00000169981.11	308.015874402972	0.327117479560821	0.0864078949889997	3.78573600945221	0.000153254303952314	0.000285600841755466	ZNF35	protein_coding
ENSG00000169991.11	747.110769835663	0.77362133109356	0.0948001933277526	8.16054592229491	3.33513730627139e-16	1.55901158487464e-15	IFFO2	protein_coding
ENSG00000169992.10	481.513715386201	-0.816518564139594	0.091728626529131	-8.90145851993419	5.51175597618072e-19	3.04021939715729e-18	NLGN2	protein_coding
ENSG00000170004.17	924.587701396281	-0.38090708456808	0.0673730428123285	-5.65370166862018	1.57028670764057e-08	4.23263007654482e-08	CHD3	protein_coding
ENSG00000170011.14	17.688128958743	-0.537841210605102	0.310515363384021	-1.73209210888526	0.0832571639660523	0.108482038223296	MYRIP	protein_coding
ENSG00000170017.12	943.946850588348	0.391926858079304	0.0864941920373389	4.53125058281499	5.86355367786683e-06	1.26317651454744e-05	ALCAM	protein_coding
ENSG00000170027.7	3286.05432390926	0.725919299286559	0.0700642015208487	10.3607731698841	3.73927096413915e-25	2.96239673446326e-24	YWHAG	protein_coding
ENSG00000170035.16	816.883506335544	-0.650302897575064	0.0899559290530733	-7.22912768975339	4.86106219085584e-13	1.85503732203713e-12	UBE2E3	protein_coding
ENSG00000170037.14	1121.17803225499	-0.153106475908706	0.0986877133978836	-1.55142388689684	0.120800134489635	0.152506762920481	CNTROB	protein_coding
ENSG00000170043.12	1155.29769066963	-0.314985206312252	0.0802275793943059	-3.92614620421425	8.63177007332606e-05	0.000164969996543719	TRAPPC1	protein_coding
ENSG00000170049.9	24.3672802411009	-0.663527095645234	0.249764857538498	-2.65660710711858	0.0078931373102062	0.0120114341743146	KCNAB3	protein_coding
ENSG00000170085.18	906.938900239014	0.599466010034981	0.0617489886940616	9.70811057335797	2.78450725638843e-22	1.87220007251964e-21	SIMC1	protein_coding
ENSG00000170088.14	455.384719572796	0.121277986019925	0.0735159097878182	1.64968353612107	0.0990076792774898	0.127205376182015	TMEM192	protein_coding
ENSG00000170089.15	1483.44369859419	-0.042868132342802	0.075744504269517	-0.565956999207058	0.571423012440078	0.61841395930836	AC106795.1	transcribed_unprocessed_pseudogene
ENSG00000170100.13	384.100016518095	1.09574011110801	0.112933516454949	9.70252362189676	2.94131895216996e-22	1.9732436380721e-21	ZNF778	protein_coding
ENSG00000170113.16	1043.507401132	0.597586247746023	0.0698072641093469	8.5605166649986	1.12362826383416e-17	5.7273197739563e-17	NIPA1	protein_coding
ENSG00000170142.12	1303.20057829412	-0.220439085931182	0.0798864588697167	-2.75940489852838	0.00579067387952685	0.00897011186013449	UBE2E1	protein_coding
ENSG00000170144.20	5615.6471649533	0.0358471073256331	0.0599946490174919	0.597505076080728	0.550170218981924	0.597854539910732	HNRNPA3	protein_coding
ENSG00000170145.5	1355.00850519978	0.190822419366089	0.0677002502526084	2.81863683891977	0.00482280492487717	0.00755212860748801	SIK2	protein_coding
ENSG00000170160.17	50.5624598640978	-0.134453557423643	0.215758034112388	-0.623168254089703	0.533173960883982	0.581934034906148	CCDC144A	protein_coding
ENSG00000170161.7	215.410997757867	-0.717924275248582	0.114192075363092	-6.28698859326119	3.23683149204086e-10	1.00414887436865e-09	AL512625.1	lncRNA
ENSG00000170166.6	78.0376767012405	-0.360886076342834	0.176291728485517	-2.047095909962	0.0406486684912476	0.0556974499878259	HOXD4	protein_coding
ENSG00000170175.11	72.8714271295924	-0.962975565824947	0.183955783163727	-5.23482083174229	1.6514498011835e-07	4.07881373161358e-07	CHRNB1	protein_coding
ENSG00000170185.10	903.669588794437	0.367810542972137	0.0815072692190539	4.51261030453164	6.40346127610881e-06	1.3757607076145e-05	USP38	protein_coding
ENSG00000170191.5	121.082886747437	0.634496496000934	0.132183698268266	4.80011154411209	1.58577282130797e-06	3.59565597843627e-06	NANP	protein_coding
ENSG00000170222.12	111.309446245343	0.183211623453845	0.132984984246682	1.37768654477557	0.168300087381769	0.206477475587269	ADPRM	protein_coding
ENSG00000170234.13	520.898019313991	0.244649790324192	0.0818123543580462	2.99037709211373	0.00278633236181202	0.00450175482004663	PWWP2A	protein_coding
ENSG00000170242.19	1350.17031064344	0.00426873223511778	0.0798616127019127	0.0534516157474935	0.957372080539729	0.964715360020958	USP47	protein_coding
ENSG00000170248.15	3523.61089736345	-0.0559026221733733	0.0577971500821567	-0.967221084325257	0.333433524169215	0.383839811273126	PDCD6IP	protein_coding
ENSG00000170260.9	229.544014959506	-1.06039977268826	0.0918233595599609	-11.5482571947917	7.53325432401481e-31	7.94224747573034e-30	ZNF212	protein_coding
ENSG00000170264.13	127.651188626907	-0.82462996321234	0.12680810538912	-6.50297518981065	7.87467875924612e-11	2.55960943835392e-10	FAM161A	protein_coding
ENSG00000170265.12	2304.98849161722	0.227542611964228	0.0484440088000122	4.69702276092747	2.63981044873704e-06	5.86158969128735e-06	ZNF282	protein_coding
ENSG00000170266.16	1195.54221665382	0.288078074618414	0.0555131627280229	5.18936519667961	2.110121973312e-07	5.16856724591403e-07	GLB1	protein_coding
ENSG00000170270.5	138.051664887951	0.198394456495647	0.129388052586441	1.53332902481939	0.125194806621695	0.157712260355254	GON7	protein_coding
ENSG00000170275.15	3250.05938958594	0.279707723965493	0.053022479801369	5.27526673617161	1.32563131413364e-07	3.29944611102653e-07	CRTAP	protein_coding
ENSG00000170291.15	709.344188794997	0.491928741915708	0.0868229488212991	5.66588383133826	1.46268601323909e-08	3.95317715349126e-08	ELP5	protein_coding
ENSG00000170293.9	624.134460381488	0.265186110250816	0.0956872667295639	2.77138347989705	0.00558186459397268	0.00866531137338052	CMTM8	protein_coding
ENSG00000170296.10	1981.29968453442	-0.961910002658923	0.0896969293025999	-10.7240014807401	7.8530655176886e-27	6.8343383549101e-26	GABARAP	protein_coding
ENSG00000170310.15	234.449869958209	-0.155038405599628	0.1037519062139	-1.49431862273444	0.135092359931119	0.169235105625153	STX8	protein_coding
ENSG00000170312.16	1311.50407363064	-0.00360516465233123	0.147568348978178	-0.024430473589322	0.980509241166129	0.983438466144717	CDK1	protein_coding
ENSG00000170315.14	9088.14588790877	-0.656309847897914	0.0912997450145621	-7.18851786270853	6.54984191529778e-13	2.48007548010824e-12	UBB	protein_coding
ENSG00000170322.14	1415.12018914648	0.0914625694914995	0.06198181803772	1.47563547483939	0.14004177643991	0.174783243160195	NFRKB	protein_coding
ENSG00000170325.14	360.003801166918	0.21264124521618	0.0943938148131166	2.25270316320167	0.0242778713742261	0.0343854955209345	PRDM10	protein_coding
ENSG00000170340.11	357.425090995173	0.813775008617609	0.0885638555772867	9.18856799213596	3.98105618415767e-20	2.35220167501971e-19	B3GNT2	protein_coding
ENSG00000170345.10	1038.72398501673	-0.271770594809574	0.291701837485562	-0.931672550136149	0.351505776662103	0.402131551856055	FOS	protein_coding
ENSG00000170348.9	8666.40687369784	0.405483331428353	0.0644932438027227	6.2872218471237	3.23197369155801e-10	1.00284778254382e-09	TMED10	protein_coding
ENSG00000170356.9	30.5758500097548	-1.70974193039596	0.289973369128019	-5.89620328079552	3.71960695851647e-09	1.05850107231619e-08	OR2A20P	transcribed_unprocessed_pseudogene
ENSG00000170364.12	275.252179374945	0.241303108221154	0.11056191605233	2.18251561511419	0.0290715000901908	0.0407432489204641	SETMAR	protein_coding
ENSG00000170365.10	659.48715635915	-0.383980046673512	0.077829690310341	-4.93359340301132	8.07304087586581e-07	1.88774959839933e-06	SMAD1	protein_coding
ENSG00000170379.20	45.8995626073781	-1.42899006888679	0.302292277143619	-4.72718020582405	2.2765920947404e-06	5.07896535253071e-06	TCAF2	protein_coding
ENSG00000170385.10	869.121017837044	0.19238400806298	0.16807620301311	1.14462371599372	0.252365063763458	0.298639569463329	SLC30A1	protein_coding
ENSG00000170390.16	19.7983949835589	-0.47919189266736	0.315529076796389	-1.51869329296895	0.128839715636006	0.161925831780116	DCLK2	protein_coding
ENSG00000170412.18	524.616219827611	-1.22907107897659	0.161097686227268	-7.62935277197392	2.35935204451826e-14	9.86032937443483e-14	GPRC5C	protein_coding
ENSG00000170417.16	114.097960083265	0.353137805258367	0.156125800842627	2.26187986452236	0.023704826737528	0.0336432618459909	TMEM182	protein_coding
ENSG00000170421.12	24684.277532728	0.519582674575934	0.111780278555972	4.64824995328457	3.34763107925908e-06	7.36186467910426e-06	KRT8	protein_coding
ENSG00000170425.3	561.622247204554	0.907563742743179	0.0796705511417022	11.3914580699835	4.61206670833152e-30	4.70169391561893e-29	ADORA2B	protein_coding
ENSG00000170439.7	1433.80630580913	-0.252126750196899	0.0888524376122238	-2.8375895695428	0.00454555910934862	0.00714241362704514	METTL7B	protein_coding
ENSG00000170442.12	37.631317348202	-0.741530761975823	0.242021070195988	-3.06390993716098	0.00218464667774995	0.0035778473720809	KRT86	protein_coding
ENSG00000170445.16	2467.88139780363	0.82640074432296	0.0683057996580858	12.0985443177537	1.07500511947124e-33	1.28186087963469e-32	HARS1	protein_coding
ENSG00000170448.12	1033.54027426871	0.710785792804018	0.0681171100144214	10.4347614373765	1.72045362971979e-25	1.39221282473522e-24	NFXL1	protein_coding
ENSG00000170456.16	567.798969107218	-1.15065891828596	0.117488366195679	-9.79381155381393	1.19696695347947e-22	8.19011627407964e-22	DENND5B	protein_coding
ENSG00000170464.10	224.227651264868	-0.266059890263017	0.115091577579109	-2.31172337593635	0.0207929323423163	0.0297472089199998	DNAJC18	protein_coding
ENSG00000170468.8	558.540645296672	-0.249206015655462	0.0900339981678629	-2.76791013091336	0.00564170103276879	0.00875190668477985	RIOX1	protein_coding
ENSG00000170469.10	28.9826391386255	-0.085708999538175	0.263140844354025	-0.325715301813289	0.744639765877617	0.77892526364876	SPATA24	protein_coding
ENSG00000170471.15	1753.50007987797	-0.121826100229111	0.0731347452523723	-1.66577595654043	0.0957580467130444	0.123386999551443	RALGAPB	protein_coding
ENSG00000170473.17	510.794192740989	0.191724507484774	0.0999597246073308	1.91801756395309	0.0551087840969162	0.0739154394652174	PYM1	protein_coding
ENSG00000170485.17	455.830976059846	0.268875202169999	0.0955477604616153	2.81403981496788	0.00489231685339235	0.00765621742501053	NPAS2	protein_coding
ENSG00000170500.13	19.8854677773411	3.50707559477185	0.525814223347824	6.66979978678123	2.56152630235883e-11	8.64987469290058e-11	LONRF2	protein_coding
ENSG00000170502.13	149.486545827036	-0.45484249355005	0.123335941590273	-3.68783411944146	0.000226171008627682	0.000414063087216464	NUDT9	protein_coding
ENSG00000170515.14	10393.5811773234	0.852164568140179	0.057615436814836	14.7905598785766	1.68545946288145e-49	3.84651383160315e-48	PA2G4	protein_coding
ENSG00000170522.10	480.018010614448	-0.267056153061115	0.0978626219109281	-2.72888818883457	0.00635482466321713	0.0097948062652402	ELOVL6	protein_coding
ENSG00000170525.21	1503.09159356554	0.734990618171429	0.123827864069163	5.93558343024397	2.92802380076345e-09	8.41159604144024e-09	PFKFB3	protein_coding
ENSG00000170537.13	132.76461709722	0.312923624660824	0.159025280072511	1.96776024867329	0.0490956299568549	0.066446007111723	TMC7	protein_coding
ENSG00000170540.15	3397.35987233199	-0.991043196862698	0.114266284927389	-8.6731024596841	4.20503266378329e-18	2.192945581099e-17	ARL6IP1	protein_coding
ENSG00000170542.6	208.620412383706	0.637579829660515	0.106596145253937	5.98126534633732	2.21410847895556e-09	6.43407403347964e-09	SERPINB9	protein_coding
ENSG00000170545.17	1204.29804617786	0.159738852004336	0.0781863986540117	2.04305166568942	0.0410473238971146	0.0562029154828356	SMAGP	protein_coding
ENSG00000170561.13	524.662233162881	0.281983078114736	0.102500294003138	2.75104652974073	0.00594052046871042	0.00918998394852315	IRX2	protein_coding
ENSG00000170581.14	500.919067517022	-1.55736726726322	0.0697587381295676	-22.3250492916115	2.11055338806595e-110	2.63522649478516e-108	STAT2	protein_coding
ENSG00000170584.11	251.981276239343	-0.589200031095622	0.0968050534127883	-6.08645943908737	1.15434884321633e-09	3.42294451880517e-09	NUDCD2	protein_coding
ENSG00000170604.5	1169.29158872073	-0.361372329191795	0.0910304556073569	-3.96979589721607	7.19342244714328e-05	0.000138850423318565	IRF2BP1	protein_coding
ENSG00000170606.15	4196.26788843161	0.534810676346758	0.0674352249394941	7.93073170329918	2.17858427915504e-15	9.69771693856049e-15	HSPA4	protein_coding
ENSG00000170619.10	425.290542260166	0.73347287838546	0.0801716876748751	9.14877682705091	5.75818101112109e-20	3.37057724587437e-19	COMMD5	protein_coding
ENSG00000170631.15	433.007727337404	0.0979376200286106	0.0894643081691865	1.09471164571463	0.273642984973113	0.321127716092418	ZNF16	protein_coding
ENSG00000170632.14	1335.41852957927	0.0942563490153178	0.0611247282729281	1.54203301476374	0.123065571047481	0.155172312417405	ARMC10	protein_coding
ENSG00000170633.16	623.234618457509	-0.109482110258693	0.0896603049185752	-1.22107671123937	0.222056976441034	0.265771749985831	RNF34	protein_coding
ENSG00000170634.13	149.193000478416	-0.589013408574926	0.124207527007469	-4.74217161202724	2.11439392029495e-06	4.73038106735024e-06	ACYP2	protein_coding
ENSG00000170638.9	2685.38860842208	0.684282606915859	0.0708934604822604	9.65226696878602	4.808087541629e-22	3.19018825555252e-21	TRABD	protein_coding
ENSG00000170653.19	885.394395301334	-0.0460551420763585	0.0689459457494963	-0.66798912649182	0.504140533378547	0.55461444856986	ATF7	protein_coding
ENSG00000170667.15	674.983462296886	-1.25346545549607	0.127571294506774	-9.82560740127565	8.73458759496328e-23	6.01468319893825e-22	RASA4B	protein_coding
ENSG00000170677.6	892.268061345664	-0.224385382249828	0.117002166154434	-1.91778827371158	0.055137863248628	0.0739478773156033	SOCS6	protein_coding
ENSG00000170684.9	479.692496729977	1.06050829970137	0.115756316082921	9.16155882968567	5.115297611581e-20	3.00123946857343e-19	ZNF296	protein_coding
ENSG00000170689.10	7130.29665835314	-0.436561120455842	0.0591029480866988	-7.38645253051413	1.50797950872941e-13	5.9734017875941e-13	HOXB9	protein_coding
ENSG00000170734.12	483.252702551253	-0.430171975899737	0.0818520418845162	-5.25548252671156	1.47636870776108e-07	3.65835303212307e-07	POLH	protein_coding
ENSG00000170759.11	3944.18602144355	0.257754025032006	0.0625041885719298	4.12378803598711	3.72691887064644e-05	7.42043889005356e-05	KIF5B	protein_coding
ENSG00000170776.22	1246.25311863946	-0.585463646711167	0.121419033120505	-4.82184408543353	1.42237106428491e-06	3.24071513183779e-06	AKAP13	protein_coding
ENSG00000170779.11	1779.05974138313	0.383825181980452	0.0923293659409625	4.15713005357232	3.2227054828025e-05	6.45138921878631e-05	CDCA4	protein_coding
ENSG00000170786.12	37.2538769859842	-1.7983906523553	0.263638074442674	-6.82143751867807	9.01339706961172e-12	3.14854110815477e-11	SDR16C5	protein_coding
ENSG00000170791.18	247.05006552832	0.0903063294799931	0.0952037056881156	0.948558974960847	0.342844964704446	0.39326563865726	CHCHD7	protein_coding
ENSG00000170802.16	620.561040816694	0.953472033423483	0.110751738440989	8.60909315596446	7.36407900431322e-18	3.79456021818432e-17	FOXN2	protein_coding
ENSG00000170832.13	1150.27397187128	0.360497308973988	0.0943962848979514	3.81897772103753	0.000134005863528958	0.000250843834245508	USP32	protein_coding
ENSG00000170835.16	32.9692899576058	-1.02561007968033	0.232501390492777	-4.4111997674792	1.02799420231176e-05	2.16248070294154e-05	CEL	protein_coding
ENSG00000170836.12	336.633186509304	-0.396831698395212	0.0898020121465188	-4.41896221376143	9.91759836829149e-06	2.08829374422506e-05	PPM1D	protein_coding
ENSG00000170846.17	668.779165804203	-0.365615046244052	0.0717334494075835	-5.09685578016272	3.45341214828343e-07	8.30798578602964e-07	AC093323.1	protein_coding
ENSG00000170852.11	926.796580135494	-0.272054173154339	0.0637545599829395	-4.26721121167081	1.97931746498741e-05	4.04539072795316e-05	KBTBD2	protein_coding
ENSG00000170854.18	1178.64764456691	0.53357700217308	0.0664337216068105	8.0317192724964	9.6116100982266e-16	4.38310308976781e-15	RIOX2	protein_coding
ENSG00000170855.4	457.263493621205	-0.075240271664203	0.0836921864773929	-0.89901190100377	0.368646321624509	0.419864954926731	TRIAP1	protein_coding
ENSG00000170860.4	575.254331170565	-0.00908087574226946	0.09224995240237	-0.0984377282132469	0.92158471736154	0.935000718311501	LSM3	protein_coding
ENSG00000170871.12	864.936723222916	0.724563169302053	0.0832815827859412	8.70016088868531	3.31413969274972e-18	1.73492801379289e-17	KIAA0232	protein_coding
ENSG00000170873.19	87.6249428417209	-0.878495303850352	0.156018464389569	-5.630713693328	1.79465429516564e-08	4.81250214614172e-08	MTSS1	protein_coding
ENSG00000170876.8	3195.49082856647	-0.903277516734705	0.0609048349563235	-14.8309656759183	9.23941715005427e-50	2.13765871826983e-48	TMEM43	protein_coding
ENSG00000170881.5	669.367192813259	0.196988700508493	0.0710185197104073	2.77376522788359	0.00554116509023281	0.00860478180524589	RNF139	protein_coding
ENSG00000170889.14	10558.0109842827	0.151228849032439	0.0555023421063173	2.72472914283065	0.00643542570192133	0.0099099389975158	RPS9	protein_coding
ENSG00000170892.12	671.8246543746	-0.31615448361251	0.0696062949389853	-4.54203867465782	5.57128169044048e-06	1.20312927071433e-05	TSEN34	protein_coding
ENSG00000170899.11	62.3734248491749	-0.678205330901324	0.190679549004188	-3.55678065342199	0.000375427368927083	0.000670999253489929	GSTA4	protein_coding
ENSG00000170903.11	302.342803011072	0.194005158366002	0.0966184543896328	2.00795137524803	0.0446484590101024	0.0607975591459781	MSANTD4	protein_coding
ENSG00000170906.16	901.219792530843	0.242298142179748	0.114713705446018	2.11219872322727	0.0346694079960401	0.0479876698125675	NDUFA3	protein_coding
ENSG00000170915.9	249.778731605808	0.226075199853219	0.153144342154602	1.47622299768013	0.139884037682228	0.174615222779732	PAQR8	protein_coding
ENSG00000170917.14	89.0075212614286	-0.765031449341	0.158648688798326	-4.82217316219679	1.42002586240152e-06	3.23683625968048e-06	NUDT6	protein_coding
ENSG00000170919.16	301.978240640207	-0.262306618911803	0.0977171558995012	-2.68434561461835	0.0072671938211682	0.0111025143341298	TPT1-AS1	lncRNA
ENSG00000170921.15	696.88725458298	0.191035847409262	0.0823459629185256	2.31991758476704	0.020345336114538	0.0291408170286727	TANC2	protein_coding
ENSG00000170946.15	419.851775654	0.330407932617328	0.0769082713493361	4.29613001073103	1.73805672858885e-05	3.57155378874657e-05	DNAJC24	protein_coding
ENSG00000170955.10	248.543817274989	0.0129204983723758	0.112969687311696	0.11437137412558	0.908943405206064	0.923988491848554	CAVIN3	protein_coding
ENSG00000170961.7	424.719296821409	0.281714334953925	0.173315569058825	1.62544159468044	0.10406849912081	0.133164248608726	HAS2	protein_coding
ENSG00000171017.11	350.170021312241	0.214600547467688	0.0755968219255381	2.83875091573382	0.00452904955934677	0.00712017489517284	LRRC8E	protein_coding
ENSG00000171045.16	308.872573368618	-0.813865058239377	0.0980258691373326	-8.30255386054436	1.0189693106028e-16	4.91682796058353e-16	TSNARE1	protein_coding
ENSG00000171055.15	564.495181153947	-0.475608061209749	0.0884441871870644	-5.37749372046138	7.55298465800055e-08	1.91685691606035e-07	FEZ2	protein_coding
ENSG00000171056.8	46.0436154458446	0.295489073902281	0.180831154243528	1.63406065253745	0.102246115743407	0.131087433524388	SOX7	protein_coding
ENSG00000171067.11	1375.44308468406	1.27411048521977	0.0927617495376777	13.7353002888572	6.2396827380602e-43	1.14404280105113e-41	C11orf24	protein_coding
ENSG00000171084.15	315.64385714018	0.138722934790798	0.0962429163070601	1.44138332579415	0.14947641829995	0.185333584544575	FAM86JP	transcribed_unprocessed_pseudogene
ENSG00000171097.14	188.969818433871	0.824057451945593	0.103710375363353	7.9457571053858	1.93008288258454e-15	8.63479188335424e-15	KYAT1	protein_coding
ENSG00000171100.15	147.418058436159	-0.221914376548125	0.118468735192129	-1.87318937936015	0.0610422383968778	0.0812534042026458	MTM1	protein_coding
ENSG00000171103.11	282.874929969052	0.0829112868645872	0.0936528165762303	0.88530478735896	0.375992268653932	0.427233092270127	TRMT61B	protein_coding
ENSG00000171105.14	856.482106033724	-0.860119328060629	0.0885348729838707	-9.71503430311946	2.60161411235719e-22	1.75156800398808e-21	INSR	protein_coding
ENSG00000171109.19	1319.80835729893	0.379986087812932	0.061404921274588	6.18820250764147	6.08541208379533e-10	1.84652351399839e-09	MFN1	protein_coding
ENSG00000171119.2	154.604349131728	0.031314473801636	0.144321696630183	0.216976896286618	0.828226350128609	0.85353640503022	NRTN	protein_coding
ENSG00000171121.16	21.3544853668269	-0.368285546526623	0.293770566098626	-1.25365025985272	0.209969154527279	0.252555617545807	KCNMB3	protein_coding
ENSG00000171130.18	2241.54337277426	0.309651627646898	0.10604167225647	2.92009378065995	0.00349926066026804	0.0055772581554309	ATP6V0E2	protein_coding
ENSG00000171132.14	177.790558942043	0.159309164579549	0.107685463593068	1.47939340430907	0.139035201905244	0.173627362405722	PRKCE	protein_coding
ENSG00000171135.15	565.340541463837	0.170637051339598	0.0890533714285059	1.91612118219005	0.0553496726935506	0.0741940865124581	JAGN1	protein_coding
ENSG00000171148.13	1567.77548793041	-0.652606869646777	0.0652187742378079	-10.0064264818466	1.42818370583942e-23	1.03042022100391e-22	TADA3	protein_coding
ENSG00000171150.9	569.037892614693	0.132238147109024	0.0952876210992916	1.38777886973618	0.165204391016067	0.203018378027553	SOCS5	protein_coding
ENSG00000171155.8	143.498352634556	-0.00509849507741592	0.117419137978095	-0.0434213294800977	0.965365675267853	0.971504850754873	C1GALT1C1	protein_coding
ENSG00000171159.5	1443.25120761664	-0.0403047637833126	0.0946121630927117	-0.425999812981946	0.67010798228468	0.712393991458841	C9orf16	protein_coding
ENSG00000171160.18	382.389192980226	0.369084786160457	0.0877741464851451	4.20493734134938	2.61154496451036e-05	5.27123865381731e-05	MORN4	protein_coding
ENSG00000171161.13	804.142520450068	0.316566367451592	0.0959908298168969	3.29788135028569	0.000974172895009723	0.00166096423629465	ZNF672	protein_coding
ENSG00000171163.16	821.437845869798	0.420993436288346	0.0732795403875191	5.74503379882073	9.19026273645944e-09	2.53138540423754e-08	ZNF692	protein_coding
ENSG00000171169.9	218.069936669987	-0.583449622650396	0.10922415092543	-5.34176386547269	9.20465085395978e-08	2.32005113616324e-07	NAIF1	protein_coding
ENSG00000171174.15	20.2969201275444	-1.91225831193863	0.365638804751593	-5.22991074002054	1.6959190342903e-07	4.18454103708278e-07	RBKS	protein_coding
ENSG00000171202.7	160.079338493331	-0.0822994101288174	0.136620376737763	-0.602394841047667	0.54691134323947	0.594811692665158	TMEM126A	protein_coding
ENSG00000171204.13	335.120357894873	0.19663070823841	0.0901179863736182	2.18192523103216	0.0291150513672193	0.0407967163843396	TMEM126B	protein_coding
ENSG00000171206.15	1850.08555818083	-1.12170471283572	0.0932824188752166	-12.0248244670437	2.63146742224036e-33	3.05347233603743e-32	TRIM8	protein_coding
ENSG00000171219.9	1086.01091612101	0.674178232672766	0.059363953910306	11.3566935533201	6.86956828277721e-30	6.95612852655484e-29	CDC42BPG	protein_coding
ENSG00000171222.10	586.760081141521	-0.362662109443861	0.103960276720943	-3.4884681041908	0.00048579677727713	0.000856808044723662	SCAND1	protein_coding
ENSG00000171223.6	2858.23105029898	-0.699999696407384	0.0918817390266986	-7.61848549910424	2.56669315538794e-14	1.07002208034219e-13	JUNB	protein_coding
ENSG00000171224.9	343.319867626975	0.13709808523654	0.0791516050807569	1.73209482102936	0.0832566811529905	0.108482038223296	FAM241B	protein_coding
ENSG00000171241.9	410.467851370286	0.933371459152651	0.140776309830491	6.63017421238365	3.35290912599574e-11	1.1204545692445e-10	SHCBP1	protein_coding
ENSG00000171262.11	521.519950309368	-0.383434364714791	0.0820036199737981	-4.67582241902622	2.92777883378973e-06	6.47910980238688e-06	FAM98B	protein_coding
ENSG00000171295.13	296.934160056333	-0.156910031138161	0.0904513642769394	-1.73474477021421	0.0827860226034248	0.107914687617993	ZNF440	protein_coding
ENSG00000171298.13	2808.79015276123	0.135743517827301	0.0514516889822888	2.63827136702991	0.00833298697908706	0.01263749922506	GAA	protein_coding
ENSG00000171302.17	1483.97249808047	-0.358298235355534	0.0605499724186133	-5.91739716871269	3.27076220725188e-09	9.35175537985644e-09	CANT1	protein_coding
ENSG00000171307.19	721.317991723731	-0.0993536533791093	0.101190847531516	-0.981844265590974	0.326176576860812	0.376231159200882	ZDHHC16	protein_coding
ENSG00000171310.11	22.6514306856532	-0.838688323699546	0.264154303919841	-3.17499397607412	0.00149839611863695	0.00250030578311984	CHST11	protein_coding
ENSG00000171311.13	454.305976230642	0.313305050407715	0.079477974433652	3.94203617593779	8.0792786740306e-05	0.000155136937223252	EXOSC1	protein_coding
ENSG00000171314.9	6474.32726874163	0.461457320110039	0.0582247461594606	7.92545009721883	2.27321427505047e-15	1.0112992128228e-14	PGAM1	protein_coding
ENSG00000171316.12	1172.40790118607	0.0390876014651677	0.0865182611681758	0.451784408717929	0.65142430279187	0.693958423817486	CHD7	protein_coding
ENSG00000171320.15	228.18418976913	-0.245468013254063	0.147603622539719	-1.66302160496102	0.0963081108525738	0.124011159870509	ESCO2	protein_coding
ENSG00000171345.13	1127.67834543352	-1.07356328474077	0.266591745402579	-4.02699372075301	5.64945406746773e-05	0.000110174199111014	KRT19	protein_coding
ENSG00000171346.16	71.1022090019561	2.89905010403739	0.467231591014007	6.20473906258296	5.47877306523006e-10	1.66982657796037e-09	KRT15	protein_coding
ENSG00000171365.17	391.563200862848	0.0375380262407761	0.112015939579535	0.335113256039092	0.737539653574668	0.773050443055785	CLCN5	protein_coding
ENSG00000171368.12	215.101151638417	-1.42538018799186	0.107199938037943	-13.2964646629493	2.42674175161702e-40	3.97648746024186e-39	TPPP	protein_coding
ENSG00000171388.12	420.028715315813	2.29430797168141	0.111364735743803	20.6017457533372	2.64726003897289e-94	2.11612723115357e-92	APLN	protein_coding
ENSG00000171421.13	389.593715669444	0.438085605751653	0.0792425552875971	5.52841341576755	3.23139840226451e-08	8.49042905415864e-08	MRPL36	protein_coding
ENSG00000171425.10	2093.06275543365	0.539540648317742	0.0771674054311021	6.99182051416079	2.71341885605049e-12	9.82841814366119e-12	ZNF581	protein_coding
ENSG00000171428.15	28.4438201602337	-1.04488067130793	0.245171502729494	-4.26183573406889	2.02754460845747e-05	4.13780142436518e-05	NAT1	protein_coding
ENSG00000171435.14	1360.22900754807	1.18165406946717	0.122744253681211	9.62696039959755	6.15224182823085e-22	4.06419193445176e-21	KSR2	protein_coding
ENSG00000171443.7	359.37848447845	-0.00503797598134375	0.135734668342988	-0.0371163538604101	0.970392232517995	0.975622935308569	ZNF524	protein_coding
ENSG00000171448.9	239.642051810863	-0.167010690992074	0.0883292815735179	-1.89077379569841	0.0586545466047587	0.0783304950149999	ZBTB26	protein_coding
ENSG00000171453.20	1123.25474953283	0.501498506686795	0.0563766666014023	8.89549767517331	5.81580749084954e-19	3.20208526136133e-18	POLR1C	protein_coding
ENSG00000171456.20	2413.45011746846	-0.351927304261588	0.0687197887787094	-5.12119304375135	3.03608637786282e-07	7.33789681598969e-07	ASXL1	protein_coding
ENSG00000171466.10	782.257914557056	0.512440602029283	0.0787624556270591	6.50615319125769	7.70996042943518e-11	2.50768745248454e-10	ZNF562	protein_coding
ENSG00000171467.16	1111.36006841507	-0.521698636070479	0.0613927146495864	-8.49772874596276	1.93336251238647e-17	9.74583239287103e-17	ZNF318	protein_coding
ENSG00000171469.11	886.26313426766	0.175400386857637	0.0851534524697798	2.05981533068064	0.0394161984069985	0.0540822745920383	ZNF561	protein_coding
ENSG00000171475.14	1752.84582314021	-0.103376645562265	0.0602534344909574	-1.71569714549266	0.0862174875030186	0.111962678459309	WIPF2	protein_coding
ENSG00000171488.15	95.7738299089335	0.640129900083494	0.145718832878321	4.39291124859624	1.11842793509355e-05	2.34292973424756e-05	LRRC8C	protein_coding
ENSG00000171490.13	8670.19434078736	0.718376630919672	0.0727470700712502	9.87499056960064	5.3437986794554e-23	3.72389808345074e-22	RSL1D1	protein_coding
ENSG00000171492.14	1555.94502437033	0.230636883563098	0.0590791774807253	3.90386077460784	9.4670254253868e-05	0.00017988658046377	LRRC8D	protein_coding
ENSG00000171497.5	1368.67646747398	0.929723335705144	0.0967935077570114	9.60522412349292	7.59924230427104e-22	4.99171098838812e-21	PPID	protein_coding
ENSG00000171503.12	209.870403696944	-0.187958421291021	0.105732882139155	-1.7776723521416	0.075457683080336	0.0991662035471222	ETFDH	protein_coding
ENSG00000171522.6	47.8028517626729	-0.36142632647461	0.189689509368048	-1.90535748486411	0.0567336177499601	0.0759397091314253	PTGER4	protein_coding
ENSG00000171530.15	1233.27581231622	0.439475350130261	0.0992024760673532	4.43008448530943	9.41961779781611e-06	1.98925895568082e-05	TBCA	protein_coding
ENSG00000171552.13	8047.63505160087	-0.121237974026951	0.0708744059012398	-1.71060303765918	0.0871544178519368	0.113111325909034	BCL2L1	protein_coding
ENSG00000171566.12	1697.14993868823	0.775039528596444	0.075321276097386	10.2897822335666	7.83533750446184e-25	6.08618401117786e-24	PLRG1	protein_coding
ENSG00000171570.11	758.858971727191	-0.138966090566453	0.0625970841855544	-2.22000900480477	0.02641815636073	0.0372249119845093	RAB4B-EGLN2	protein_coding
ENSG00000171574.18	503.891067767616	0.605740037946947	0.0733047824158867	8.26330858620311	1.41689326020569e-16	6.7870714569396e-16	ZNF584	protein_coding
ENSG00000171603.18	5413.93505624503	-0.52217404600209	0.0384424447518426	-13.5832684256394	5.03294280827227e-42	8.85188590772729e-41	CLSTN1	protein_coding
ENSG00000171604.12	1422.55617719645	-0.162118321846434	0.0780457375139734	-2.07722198560054	0.0377810755885694	0.0520087917988252	CXXC5	protein_coding
ENSG00000171606.18	120.52718288059	-0.183287254536082	0.121151152063073	-1.51288082213746	0.130309934129443	0.163678291056504	ZNF274	protein_coding
ENSG00000171608.16	47.6169263272103	-2.27156426154551	0.246793982007427	-9.2042935693511	3.43925969656862e-20	2.0448774299787e-19	PIK3CD	protein_coding
ENSG00000171612.7	717.664697682887	0.78418750148875	0.075539583636715	10.381146727788	3.02124127924786e-25	2.40743213327409e-24	SLC25A33	protein_coding
ENSG00000171617.14	220.877534506805	-1.24057792697002	0.117727246634953	-10.5377299005113	5.78791435737728e-26	4.79933096110077e-25	ENC1	protein_coding
ENSG00000171621.14	249.612972813941	-0.819692024727874	0.103320302580158	-7.93350391218551	2.13047847464482e-15	9.48917122492154e-15	SPSB1	protein_coding
ENSG00000171634.18	2593.81913273746	-0.709831947370406	0.0815189342651259	-8.7075714834765	3.10454433855331e-18	1.62746203563024e-17	BPTF	protein_coding
ENSG00000171680.23	1249.73534518189	0.120211518756778	0.0856346406624908	1.40377209300806	0.160386726634884	0.197564016795746	PLEKHG5	protein_coding
ENSG00000171681.12	940.44558963094	-0.951657969437957	0.0860060527483865	-11.0650115779882	1.85438927160807e-28	1.7564961200912e-27	ATF7IP	protein_coding
ENSG00000171700.14	548.402268423733	0.40001474872557	0.0916661365435379	4.36382249551423	1.27809295427139e-05	2.66153388740623e-05	RGS19	protein_coding
ENSG00000171720.10	1396.36427675996	-0.0554895780377862	0.0566252133157548	-0.979944706404265	0.327113413363273	0.377254156419262	HDAC3	protein_coding
ENSG00000171723.16	2173.09983054066	0.990197877646539	0.0420078206315723	23.571750754009	7.51286998370701e-123	1.2337439099331e-120	GPHN	protein_coding
ENSG00000171729.14	290.142038280542	0.639187513205476	0.0877366857716012	7.28529357570479	3.20970580555025e-13	1.24148067870592e-12	TMEM51	protein_coding
ENSG00000171735.19	304.152312139429	-0.524251130325279	0.0875064800577927	-5.99099780929416	2.08557449714512e-09	6.07341162352901e-09	CAMTA1	protein_coding
ENSG00000171757.17	50.7292864488849	-0.67744820171779	0.192996713192889	-3.51015408765392	0.000447847087972982	0.000792837333617977	LRRC34	protein_coding
ENSG00000171763.20	456.8589793145	0.642720592915458	0.0845337321297777	7.60312571943164	2.89062425107782e-14	1.19845091068287e-13	SPATA5L1	protein_coding
ENSG00000171791.13	379.381521771666	0.666764629931726	0.0850943101349193	7.83559592732526	4.66624240191182e-15	2.04104198633711e-14	BCL2	protein_coding
ENSG00000171792.11	890.53843784425	-0.138564341621718	0.0931819476237447	-1.48702989318511	0.137006915924785	0.171363563688356	RHNO1	protein_coding
ENSG00000171793.16	1618.65705005605	0.802718646473447	0.07936074609619	10.1148072058257	4.74951186566728e-24	3.52954379077724e-23	CTPS1	protein_coding
ENSG00000171798.18	52.3055387502912	-1.78335974787407	0.257175664639179	-6.93440318459427	4.07939666199093e-12	1.46011667304807e-11	KNDC1	protein_coding
ENSG00000171806.12	47.5491130589142	-1.00675194014732	0.186859256268223	-5.3877552562994	7.13431113053075e-08	1.81609389317706e-07	METTL18	protein_coding
ENSG00000171813.14	614.977553969512	0.744694376338268	0.0971158060161587	7.66810683952272	1.74553468094696e-14	7.36018363375568e-14	PWWP2B	protein_coding
ENSG00000171823.7	568.674931965031	0.570515827119413	0.0804003841671426	7.09593409321751	1.28480699409417e-12	4.77747085079369e-12	FBXL14	protein_coding
ENSG00000171824.14	2781.65752106635	0.467123683695349	0.048900422702608	9.55254899402815	1.26543739665526e-21	8.20877122742277e-21	EXOSC10	protein_coding
ENSG00000171843.17	100.266181213793	-1.21017658331608	0.208488487450445	-5.80452473954335	6.45488298970739e-09	1.80059771433713e-08	MLLT3	protein_coding
ENSG00000171848.15	3546.1726190453	0.684982319691424	0.133286510582827	5.13917212399195	2.7595154025117e-07	6.69193558605887e-07	RRM2	protein_coding
ENSG00000171853.16	636.953121291369	0.149730715196006	0.100332031449031	1.49235207374495	0.13560687205428	0.169809251802409	TRAPPC12	protein_coding
ENSG00000171858.18	7957.36446438678	0.16561326858784	0.06438319623823	2.57230579194981	0.0101023617463562	0.0151385123253273	RPS21	protein_coding
ENSG00000171861.11	470.464230948149	0.480557400946489	0.0767936941297226	6.25777163597202	3.90517083169063e-10	1.20675405820589e-09	MRM3	protein_coding
ENSG00000171862.11	3170.8448382894	0.389071838241909	0.0630575663287711	6.17010552252138	6.82444324203397e-10	2.06537837541365e-09	PTEN	protein_coding
ENSG00000171863.15	19624.5624944478	0.28573470892477	0.0582718434097326	4.90347811576262	9.41544367086894e-07	2.18843881506905e-06	RPS7	protein_coding
ENSG00000171865.10	899.053003508876	1.00867473949549	0.0599998185495826	16.8112964985376	2.01711020697847e-63	7.52456814988412e-62	RNASEH1	protein_coding
ENSG00000171867.17	3405.95572267821	1.17263559750095	0.0750651132182324	15.6215790162311	5.19041374738477e-55	1.47123397552512e-53	PRNP	protein_coding
ENSG00000171877.21	621.795115925183	2.53880922789986	0.116340237252009	21.8222799597739	1.42571241897832e-105	1.60743755417346e-103	FRMD5	protein_coding
ENSG00000171889.5	4013.15192806522	-1.17007918029625	0.0903880932546134	-12.9450587811413	2.50571374661465e-38	3.68970012513198e-37	MIR31HG	lncRNA
ENSG00000171914.16	783.618970556164	0.463048522628895	0.0607980766604664	7.61617057748128	2.61312313166705e-14	1.088477096036e-13	TLN2	protein_coding
ENSG00000171928.14	532.293561172202	0.676526362853735	0.101673610676563	6.6539031942699	2.85420444666745e-11	9.59530947491138e-11	TVP23B	protein_coding
ENSG00000171940.13	931.429148644882	-1.07436334064098	0.10334970782739	-10.3954172994406	2.60145701684969e-25	2.08392431657291e-24	ZNF217	protein_coding
ENSG00000171943.12	321.963217367629	-1.29049049414774	0.08469271518357	-15.2373258001072	1.9988559597372e-52	5.1798826483207e-51	SRGAP2C	protein_coding
ENSG00000171951.5	68.815389399364	2.6184302470201	0.186276105468384	14.0567156503308	7.00631347888893e-45	1.37291029882041e-43	SCG2	protein_coding
ENSG00000171953.16	469.414161728467	0.248567765899757	0.0749298847675122	3.31733815781244	0.000908795498448017	0.0015561693744251	ATPAF2	protein_coding
ENSG00000171960.11	460.439305615965	0.635487119066006	0.126204729197276	5.0353669241083	4.76934369293934e-07	1.13490698555564e-06	PPIH	protein_coding
ENSG00000171970.13	212.086792599245	0.183772655715737	0.128423204699014	1.43099260095903	0.152432335701602	0.188704336920666	ZNF57	protein_coding
ENSG00000171984.15	34.783829935566	-0.567418658645814	0.220086681220204	-2.57815991181262	0.00993280197280434	0.0148977238365063	SHLD1	protein_coding
ENSG00000171988.19	1005.0596105322	0.189489865259152	0.071279146479663	2.65841939217407	0.00785081286031904	0.0119506378532695	JMJD1C	protein_coding
ENSG00000171992.13	892.779282339035	-0.278596717655908	0.0807952231059048	-3.44818303540951	0.000564371442698925	0.00098755197548012	SYNPO	protein_coding
ENSG00000172000.7	327.141712552715	0.822917054399125	0.124629435951044	6.60291084621753	4.03162020344608e-11	1.33985301437887e-10	ZNF556	protein_coding
ENSG00000172006.12	88.5483214040805	-0.675942582771521	0.142997992369047	-4.72693757145247	2.27931303302091e-06	5.08428485204192e-06	ZNF554	protein_coding
ENSG00000172007.7	270.145969694995	0.749516975489444	0.138954432852247	5.39397671671561	6.89151520494218e-08	1.75695261080436e-07	RAB33B	protein_coding
ENSG00000172009.15	2828.11652273727	0.749717244915199	0.0701331370773803	10.6899145847135	1.13475435390072e-26	9.79649644498974e-26	THOP1	protein_coding
ENSG00000172014.12	27.6925039174743	-0.213142976819903	0.298748320120618	-0.713453306562019	0.475565297126407	0.526786458610291	ANKRD20A4P	protein_coding
ENSG00000172031.7	116.558588891698	-1.27140477565767	0.212803953319741	-5.97453550943842	2.30746672289714e-09	6.69121060451633e-09	EPHX4	protein_coding
ENSG00000172037.14	2540.89673508609	-0.516512627034191	0.066469382405966	-7.77068491293565	7.80628620252475e-15	3.37349462093089e-14	LAMB2	protein_coding
ENSG00000172046.19	2266.36871027798	0.110290471611221	0.0513059256050184	2.14966342212201	0.0315818477550357	0.0439840114199004	USP19	protein_coding
ENSG00000172053.18	8039.65378456157	0.425334109039641	0.0437363140352433	9.72496467573609	2.35987291667636e-22	1.59521073938016e-21	QARS1	protein_coding
ENSG00000172057.10	570.35587224618	-0.684926349149493	0.0693282142961677	-9.87947484444805	5.10999997382376e-23	3.57416109280229e-22	ORMDL3	protein_coding
ENSG00000172058.15	187.527506112902	-1.44129257707654	0.114826458698128	-12.5519204669162	3.87984477786289e-36	5.18731813309314e-35	SERF1A	protein_coding
ENSG00000172059.11	642.32184292622	0.189492468314634	0.0956066013058025	1.98200193006059	0.0474790246327135	0.0644196770678972	KLF11	protein_coding
ENSG00000172062.17	1957.74899082939	0.649010938282296	0.0497938180420772	13.0339661388059	7.84228101981689e-39	1.18362818828565e-37	SMN1	protein_coding
ENSG00000172071.14	629.639963716864	0.671859128554746	0.0717043156066381	9.36985623348657	7.26313913096615e-21	4.49167032298963e-20	EIF2AK3	protein_coding
ENSG00000172081.14	530.612277205147	-0.543672051984901	0.073992402649118	-7.34767398435576	2.01685684618885e-13	7.91240540956147e-13	MOB3A	protein_coding
ENSG00000172086.9	181.613270012768	-0.750408040947305	0.156815691261754	-4.78528669490565	1.70743433728535e-06	3.86166436642322e-06	KRCC1	protein_coding
ENSG00000172113.9	467.39084188624	-0.389303082830595	0.0747918248203173	-5.20515556032857	1.93834161901994e-07	4.76247604165771e-07	NME6	protein_coding
ENSG00000172115.9	4462.54326301336	1.48032914783978	0.0788893526111564	18.7646253751921	1.47030457313736e-78	8.31961104530308e-77	CYCS	protein_coding
ENSG00000172164.15	1595.90574248945	1.010939821734	0.104507605449515	9.67336125811788	3.91310276978528e-22	2.60666475511093e-21	SNTB1	protein_coding
ENSG00000172167.8	159.120618804171	-0.157516787785838	0.140399081163284	-1.12192178524762	0.261895697020531	0.308805134674642	MTBP	protein_coding
ENSG00000172171.11	169.861606520595	0.117851776096848	0.117960513166543	0.99907819094054	0.31775681508511	0.367416957164078	TEFM	protein_coding
ENSG00000172172.8	311.340038799769	0.0604896603760794	0.0860859833696377	0.702665614172608	0.48226416153278	0.533346530447057	MRPL13	protein_coding
ENSG00000172175.15	601.969523905437	0.163410802018793	0.0823582177778156	1.98414689423756	0.0472394666999659	0.0641119172568348	MALT1	protein_coding
ENSG00000172183.15	51.1826956798458	-1.85127628073549	0.274656419858142	-6.74033500360801	1.58021859567249e-11	5.41492698365261e-11	ISG20	protein_coding
ENSG00000172197.11	86.3465682989914	-0.692746279620907	0.189192099049203	-3.6616025885983	0.000250642456265678	0.000456339627532159	MBOAT1	protein_coding
ENSG00000172201.12	18.0108671042428	-3.09078524217509	0.421633386009613	-7.33050404624416	2.29288707511145e-13	8.9624133898637e-13	ID4	protein_coding
ENSG00000172216.6	3974.9554632832	0.581590179332683	0.0985697630235429	5.90028992150232	3.6286337726492e-09	1.03358595469804e-08	CEBPB	protein_coding
ENSG00000172239.14	1626.90115684094	-0.0566874680371775	0.0538432945453347	-1.05282316982755	0.292422043763873	0.340914595044726	PAIP1	protein_coding
ENSG00000172244.9	57.8406074974268	-0.47754281066614	0.189069985400067	-2.52574627144373	0.0115452830640069	0.0171729975909241	C5orf34	protein_coding
ENSG00000172262.11	1171.2326422437	0.187143028027492	0.0720212137080592	2.59844313074317	0.00936475556006969	0.014097521622313	ZNF131	protein_coding
ENSG00000172264.17	60.8087801732366	-1.24850674341522	0.171872169366481	-7.26415886886864	3.75366636617445e-13	1.44191180931003e-12	MACROD2	protein_coding
ENSG00000172269.19	824.03553163793	0.5177280745475	0.111510455513033	4.64286574891618	3.4360963223448e-06	7.54652467480524e-06	DPAGT1	protein_coding
ENSG00000172270.20	14487.8769191774	0.16578338229078	0.0706997188884221	2.34489450449468	0.0190324639038239	0.0273693570016155	BSG	protein_coding
ENSG00000172273.13	340.51077414425	-0.734957398520718	0.0937957473249151	-7.83572197548332	4.66156324361469e-15	2.0401766362842e-14	HINFP	protein_coding
ENSG00000172292.15	2223.34568429315	0.337083441557253	0.060522492219345	5.56955652678013	2.55388526449792e-08	6.75255487854997e-08	CERS6	protein_coding
ENSG00000172301.11	995.473547161224	0.456941829966508	0.0732299249076332	6.23982382260886	4.3806399538164e-10	1.34819124918024e-09	COPRS	protein_coding
ENSG00000172315.6	456.845922796211	0.637001351505113	0.070319275632126	9.05870183927339	1.32012256032734e-19	7.52335407069991e-19	TP53RK	protein_coding
ENSG00000172331.12	109.055688029158	-1.03350589830037	0.151246785637676	-6.83324206820647	8.30166946297186e-12	2.90995470704118e-11	BPGM	protein_coding
ENSG00000172336.5	1017.95934756905	0.340868915539349	0.0704323510426811	4.83966402502718	1.30058811206827e-06	2.976262526072e-06	POP7	protein_coding
ENSG00000172339.10	104.811242618999	0.229673117880649	0.141972798363252	1.61772621606716	0.105721613592883	0.135096180170961	ALG14	protein_coding
ENSG00000172340.15	959.654929613848	0.241258159525279	0.0719756191913476	3.35194281391165	0.000802465927481413	0.0013816131318962	SUCLG2	protein_coding
ENSG00000172345.14	113.305905286817	-0.0746411507509401	0.187034294362363	-0.399077351056963	0.689836210210302	0.730193054288323	STARD5	protein_coding
ENSG00000172348.14	27.7080309683387	-1.81258904242188	0.28252077761899	-6.4157725236986	1.40110527053244e-10	4.48472424305172e-10	RCAN2	protein_coding
ENSG00000172350.10	26.715727979195	-1.2799513749751	0.312584981695895	-4.09473087296411	4.22659057481728e-05	8.37007870026733e-05	ABCG4	protein_coding
ENSG00000172354.10	6335.45014024135	0.0959531954881783	0.073925487527824	1.29797176450224	0.194297037678266	0.235136145886194	GNB2	protein_coding
ENSG00000172366.20	1511.01759661715	1.08799694267814	0.0653682073582816	16.644130023558	3.33781681118187e-62	1.20640517663483e-60	MCRIP2	protein_coding
ENSG00000172375.13	735.858370120007	0.321085461409387	0.0921449940247373	3.48456760790703	0.000492932913004071	0.000868684293673801	C2CD2L	protein_coding
ENSG00000172380.6	611.255337646327	-2.17408945570917	0.0947259627765079	-22.951357705792	1.42818244304733e-116	2.00486130894908e-114	GNG12	protein_coding
ENSG00000172382.10	87.42265580164	-1.47683305608182	0.161282039010544	-9.15683522568357	5.34415854475972e-20	3.12943981760581e-19	PRSS27	protein_coding
ENSG00000172409.6	172.969513921982	0.136305569382996	0.108769396358057	1.25316103561237	0.210147107042761	0.252718498225109	CLP1	protein_coding
ENSG00000172428.11	139.739987810394	0.212568053031076	0.109634134482228	1.93888567675547	0.0525152604178332	0.0707319741813875	COPS9	protein_coding
ENSG00000172432.19	1305.46280058277	0.225877352607352	0.096801487383045	2.33340787124016	0.0196267485477568	0.0281783633050946	GTPBP2	protein_coding
ENSG00000172456.18	92.3606236251153	-0.935740122414237	0.160833657368299	-5.81806157818975	5.95339715871426e-09	1.66562822729361e-08	FGGY	protein_coding
ENSG00000172458.4	41.4910623391003	-0.62421991809155	0.197435574319011	-3.16163852560306	0.00156884178626677	0.00261122195735578	IL17D	protein_coding
ENSG00000172465.14	198.853854030703	0.127178789883587	0.133875232867004	0.949979971350863	0.342122429633187	0.392556061889435	TCEAL1	protein_coding
ENSG00000172466.16	1343.20037555666	0.263692237606352	0.081454963344165	3.2372764872804	0.00120676430737954	0.00203162415376534	ZNF24	protein_coding
ENSG00000172469.16	249.348020162076	-0.145434147747097	0.116471967268537	-1.24866224172023	0.211788636653521	0.254530484652088	MANEA	protein_coding
ENSG00000172478.18	78.6007654915221	0.711823046632674	0.199001849645619	3.57696698749426	0.000347604053127763	0.000624298862892801	MAB21L4	protein_coding
ENSG00000172493.21	978.324046463885	-0.9846877109305	0.0574222524936383	-17.148190260206	6.48405001265791e-66	2.59156157648772e-64	AFF1	protein_coding
ENSG00000172500.13	1392.84995371058	-0.183656889437363	0.103619618345993	-1.77241426255905	0.0763258159651475	0.10020250500534	FIBP	protein_coding
ENSG00000172508.10	61.8594625818694	-1.18009146615396	0.172928959619368	-6.82414020619478	8.84534626357622e-12	3.09269824925039e-11	CARNS1	protein_coding
ENSG00000172530.20	313.198775724445	-0.303286276412971	0.118376952458199	-2.56203821871548	0.0104059866680672	0.0155718746613668	BANP	protein_coding
ENSG00000172531.15	3251.2814749575	-0.0327612194611828	0.0772174659392848	-0.424272139245576	0.671367355424337	0.713643706870532	PPP1CA	protein_coding
ENSG00000172534.14	4025.47290662716	-0.157580487797912	0.0630203951698393	-2.50046810041788	0.0124029302407504	0.0183781355509275	HCFC1	protein_coding
ENSG00000172575.12	243.579588688294	-0.0626776079618885	0.101019097074594	-0.620453060628789	0.534959548252886	0.583634377166711	RASGRP1	protein_coding
ENSG00000172586.8	314.961187209663	0.17595699245131	0.0947251856350162	1.85755236341565	0.0632326086308831	0.0840505235962856	CHCHD1	protein_coding
ENSG00000172590.18	349.309478663411	-0.0431349670683023	0.0968073520862495	-0.445575321901912	0.655904040010624	0.698336732662474	MRPL52	protein_coding
ENSG00000172594.13	63.7959026979653	-2.40129275390091	0.207208109391333	-11.5887971805478	4.69681856664605e-31	4.9936337019626e-30	SMPDL3A	protein_coding
ENSG00000172602.11	32.2914167872227	0.33388209072375	0.324928134413709	1.02755672827838	0.304158387824869	0.353478840250624	RND1	protein_coding
ENSG00000172613.8	797.78274676933	0.717699273577948	0.154166203999813	4.65536061054481	3.23414148218733e-06	7.12577067418495e-06	RAD9A	protein_coding
ENSG00000172638.13	20.4123081640549	-1.48019443560825	0.348157088235654	-4.25151314054639	2.12331049427603e-05	4.327394435117e-05	EFEMP2	protein_coding
ENSG00000172650.13	373.950930157394	0.278281331090721	0.0863977248961672	3.22093355380781	0.00127773768324085	0.00214632654196162	AGAP5	protein_coding
ENSG00000172661.19	1134.71446351107	-0.433399484932984	0.084318750807518	-5.14001311431124	2.74719294056053e-07	6.66312264344011e-07	WASHC2C	protein_coding
ENSG00000172663.9	696.258566683701	-0.3020330522186	0.0859692154416831	-3.51326984510499	0.000442627699063534	0.000784332544857128	TMEM134	protein_coding
ENSG00000172667.11	525.695015401938	-0.266979880046474	0.109505401664529	-2.43805215074568	0.014766643496768	0.0216260614530022	ZMAT3	protein_coding
ENSG00000172687.13	44.8143196554907	-0.531357064371395	0.212067970051448	-2.5055979186413	0.0122244544795329	0.0181261221196175	ZNF738	protein_coding
ENSG00000172725.14	2561.70179562039	-0.225639364772035	0.0623439117512142	-3.61926864121804	0.000295436814541123	0.000534418030901255	CORO1B	protein_coding
ENSG00000172728.16	270.33016949841	0.114929275069053	0.096875299139573	1.18636304702883	0.2354789583346	0.280281738164274	FUT10	protein_coding
ENSG00000172731.14	599.340279455271	-0.0217638161114011	0.133278753573306	-0.163295465540429	0.870285803959229	0.890744389012671	LRRC20	protein_coding
ENSG00000172732.12	997.892805701656	0.562553661537266	0.0819955665572905	6.860781444131	6.84848731464252e-12	2.41519482608822e-11	MUS81	protein_coding
ENSG00000172738.12	47.3705110319921	-0.0762788436617607	0.268760581434494	-0.283817080818276	0.776550563969273	0.807552720295139	TMEM217	protein_coding
ENSG00000172748.14	162.733004047325	-0.873207833816481	0.114379229845827	-7.63432167705175	2.27012460250916e-14	9.49793478114329e-14	ZNF596	protein_coding
ENSG00000172752.14	30.9082199334571	3.66291757351622	0.355833996702771	10.2938943649498	7.50770794264631e-25	5.84070296588571e-24	COL6A5	protein_coding
ENSG00000172757.13	7849.5330216212	-0.00554318644830722	0.0616851132689395	-0.0898626289967178	0.928396378699325	0.940662094385983	CFL1	protein_coding
ENSG00000172765.17	383.139583073665	-0.448442272277565	0.0846097585343953	-5.30012471428181	1.15723604428566e-07	2.89510219524221e-07	TMCC1	protein_coding
ENSG00000172766.19	404.636887477788	-0.0308682133982368	0.0757779108309044	-0.407351074472324	0.683750155460604	0.724563186413608	NAA16	protein_coding
ENSG00000172771.12	14.2215112574816	-1.54610189237582	0.463085969416385	-3.33869301703165	0.000841735293186397	0.00144576362090269	EFCAB12	protein_coding
ENSG00000172775.17	976.1616059087	-0.0722530202004433	0.0867298778031299	-0.833081079215309	0.404799003738689	0.456327663668416	PSME3IP1	protein_coding
ENSG00000172780.17	689.957376724888	0.399846231449492	0.124960888877312	3.1997710246929	0.00137536807056647	0.00230468731256857	RAB43	protein_coding
ENSG00000172785.18	808.743344064092	0.270206080212515	0.0884523093912258	3.05482222083529	0.00225193965877737	0.00368206757194897	CBWD1	protein_coding
ENSG00000172789.3	22.5313182051227	0.435456972238306	0.310056607293115	1.40444345321318	0.160186839045063	0.19736607113789	HOXC5	protein_coding
ENSG00000172795.17	418.281297955187	-0.207973354793015	0.0875592832146768	-2.37522906946495	0.017538062320351	0.0253822248812973	DCP2	protein_coding
ENSG00000172809.13	7576.91176091591	0.243795419808749	0.0655500348844857	3.71922639306558	0.000199833881848539	0.000368002229030684	RPL38	protein_coding
ENSG00000172818.10	364.900010568586	-0.287034871448686	0.0980985650673816	-2.92598440406879	0.00343368150437407	0.00548083044565065	OVOL1	protein_coding
ENSG00000172819.17	934.778471958395	-1.59200827939793	0.063381705412859	-25.1177886272991	3.1795151245283e-139	7.16956932856321e-137	RARG	protein_coding
ENSG00000172828.13	425.726744789403	-0.827541764345218	0.0763556015922548	-10.837996782009	2.27395700938249e-27	2.03684676514657e-26	CES3	protein_coding
ENSG00000172830.13	983.386154400393	-0.521413795616707	0.0818421429978891	-6.37096948487963	1.87837016345286e-10	5.93939230419543e-10	SSH3	protein_coding
ENSG00000172831.14	2125.16633847883	-0.10665996819372	0.0575435405410098	-1.85355240902681	0.0638032216096102	0.0847269993915787	CES2	protein_coding
ENSG00000172840.7	966.692138831955	0.929712733908676	0.0810947698228154	11.464521521425	1.9885558062702e-30	2.04932476951775e-29	PDP2	protein_coding
ENSG00000172845.16	1982.90433995939	-0.175658842045664	0.0484616464768746	-3.62469818538844	0.000289299102304016	0.000523817214478557	SP3	protein_coding
ENSG00000172869.14	587.869594920266	-0.250107402821184	0.119315512500907	-2.09618512780795	0.036065771716947	0.0497836161808712	DMXL1	protein_coding
ENSG00000172878.14	315.126081045973	-0.904385572276622	0.0849399353346246	-10.6473541416503	1.79391451282792e-26	1.52689918083404e-25	METAP1D	protein_coding
ENSG00000172888.12	1033.48981029803	-0.241326437841905	0.0691637376777671	-3.48920468940301	0.000484460023492335	0.000854550150020104	ZNF621	protein_coding
ENSG00000172889.16	584.866798350004	-0.609821384119797	0.0910068705839856	-6.70082797273008	2.07241900299643e-11	7.04865067475687e-11	EGFL7	protein_coding
ENSG00000172890.13	921.18922794329	0.264770836917801	0.0646723361500479	4.09403545131723	4.23929449675209e-05	8.3930364640192e-05	NADSYN1	protein_coding
ENSG00000172893.16	5311.33762658351	0.899953510252993	0.0913474339515578	9.85198457496074	6.72036783841189e-23	4.66596127310325e-22	DHCR7	protein_coding
ENSG00000172901.20	28.1614271366335	0.570812323487357	0.233134951597228	2.44842019429808	0.0143484212311936	0.0210605215156779	LVRN	protein_coding
ENSG00000172922.11	688.862914648247	0.344390632840108	0.110858363642599	3.10658232292155	0.00189263602538067	0.00312331459000013	RNASEH2C	protein_coding
ENSG00000172927.8	39.0428747914955	-0.265573582834018	0.201448589628363	-1.31831939515663	0.18739675096784	0.227423095318671	MYEOV	protein_coding
ENSG00000172932.16	878.842150458889	0.652182024320358	0.0715594635995759	9.11384730284959	7.9511182119781e-20	4.60603887831922e-19	ANKRD13D	protein_coding
ENSG00000172936.16	749.02852497267	-0.774969809783871	0.0597446582641225	-12.9713656802227	1.77833333631973e-38	2.63920039735937e-37	MYD88	protein_coding
ENSG00000172939.9	919.333028718537	0.29179557913509	0.0825212712176846	3.53600441230911	0.000406227908563086	0.000722119219034134	OXSR1	protein_coding
ENSG00000172943.20	883.03266112045	-0.213980771948637	0.0726983341727512	-2.94340681094783	0.0032462153767523	0.00519972666581571	PHF8	protein_coding
ENSG00000172954.14	855.263880794773	0.503010631229508	0.0777360757294911	6.47074896062291	9.75183342945089e-11	3.14876468160171e-10	LCLAT1	protein_coding
ENSG00000172965.17	646.941895961483	0.124052054807778	0.0767184504437186	1.61697810748646	0.105883006660967	0.135268092730753	MIR4435-2HG	lncRNA
ENSG00000172974.11	2175.28912238052	0.987328285550839	0.0437957535984476	22.5439273086475	1.54031362923529e-112	1.97212358563447e-110	VDAC2P5	processed_pseudogene
ENSG00000172977.13	1046.3870765817	-0.179420522740642	0.0781671747503633	-2.29534358013634	0.0217134419470919	0.0309828750412415	KAT5	protein_coding
ENSG00000172985.11	306.668906658977	-0.347104484339967	0.118694360061944	-2.92435532875209	0.00345170485099088	0.00550669027336538	SH3RF3	protein_coding
ENSG00000172986.13	122.935727838534	-0.088531927810352	0.146092495881736	-0.605999146472381	0.544515319993442	0.592506253021478	GXYLT2	protein_coding
ENSG00000172992.12	391.574593701573	-0.0361639454218629	0.0898932605301509	-0.402298739734035	0.68746418202805	0.728090351355049	DCAKD	protein_coding
ENSG00000173011.12	843.579671223866	0.442973936745487	0.0644252173223754	6.87578490467332	6.16494621134744e-12	2.18177576390342e-11	TADA2B	protein_coding
ENSG00000173020.11	3262.6730097783	0.613966941775537	0.0673767583191276	9.11244406962271	8.0546609143946e-20	4.65887508019425e-19	GRK2	protein_coding
ENSG00000173039.19	2327.54833113815	0.325718931956034	0.0714391193006534	4.55939176104954	5.13019900062893e-06	1.11153085474691e-05	RELA	protein_coding
ENSG00000173041.12	275.919524378234	0.282666463886336	0.0877392072883801	3.22166648893091	0.00127447392576162	0.00214132029252741	ZNF680	protein_coding
ENSG00000173064.13	1024.00822133156	-0.154895972129441	0.0925611470107029	-1.6734448214166	0.0942397604937523	0.121586191420974	HECTD4	protein_coding
ENSG00000173065.13	735.266355465006	0.110006793222702	0.0827720930471688	1.32903239694583	0.183837281779464	0.22346905522486	FAM222B	protein_coding
ENSG00000173083.15	781.145552479967	0.436942431300987	0.140018845591351	3.12059729856805	0.00180484662459856	0.00298633214158857	HPSE	protein_coding
ENSG00000173085.15	392.11025854912	-0.00393464566191258	0.102514478778208	-0.0383813653330399	0.969383618343714	0.974803494804102	COQ2	protein_coding
ENSG00000173110.8	38.6399687325278	-0.090747865070878	0.340262372650648	-0.266699677557501	0.789700402200119	0.819253840310334	HSPA6	protein_coding
ENSG00000173113.7	2365.4970205248	0.15819795486076	0.0624240949993879	2.53424506774686	0.0112689890191565	0.0167984100741408	TRMT112	protein_coding
ENSG00000173120.15	2724.23740423496	-0.141841427985446	0.0763886894693551	-1.85683808651212	0.0633341932721244	0.0841485350413557	KDM2A	protein_coding
ENSG00000173137.12	290.890857017448	-0.0973488292664839	0.095376029198324	-1.02068444330029	0.307403967301954	0.356729329287804	ADCK5	protein_coding
ENSG00000173141.5	936.789110608575	-0.0355041856035757	0.093947956736088	-0.377913334542352	0.70549497625423	0.744628901861737	MRPL57	protein_coding
ENSG00000173145.11	1265.1519813719	0.951138605836035	0.0616599557098416	15.4255479895556	1.10215653885274e-53	2.98947594057221e-52	NOC3L	protein_coding
ENSG00000173153.16	2170.16660576772	1.37778390528146	0.0572897270707283	24.0494059882758	8.46808578879754e-128	1.5230457154423e-125	ESRRA	protein_coding
ENSG00000173156.7	1048.44310989818	0.493833397320043	0.078993628063975	6.25155989695903	4.06373190357554e-10	1.25474885753565e-09	RHOD	protein_coding
ENSG00000173163.10	242.426185282117	0.00309214430253438	0.0972165369585569	0.0318067727906473	0.974626145464763	0.979188675514124	COMMD1	protein_coding
ENSG00000173166.18	1290.35000254444	0.946630152544338	0.121128023532212	7.8151209351864	5.49102839093139e-15	2.39073362911215e-14	RAPH1	protein_coding
ENSG00000173171.14	730.953924779903	0.209925295768604	0.106860649154685	1.96447707766335	0.0494747919897897	0.0669351802079111	MTX1	protein_coding
ENSG00000173193.15	407.962247494154	-1.26746497257489	0.0812710581870067	-15.5955268806569	7.80765932429849e-55	2.18846228333027e-53	PARP14	protein_coding
ENSG00000173207.13	1080.5651464555	0.0761523466248116	0.0840641466848829	0.905883775996336	0.364997372462727	0.416179645522028	CKS1B	protein_coding
ENSG00000173209.23	654.379100789937	-0.478794519390733	0.0893197164094508	-5.36045722756093	8.30115803475555e-08	2.10073526949894e-07	AHSA2P	transcribed_unitary_pseudogene
ENSG00000173210.20	140.55804183652	-1.12084223527015	0.158850140509916	-7.05597257687148	1.71397628291616e-12	6.30810077522469e-12	ABLIM3	protein_coding
ENSG00000173213.9	18.3351603326866	-2.63695248542577	0.369751096012087	-7.13169619743216	9.91395076364063e-13	3.71201903685459e-12	TUBB8B	protein_coding
ENSG00000173214.7	206.778695187879	0.109595553119695	0.120993524505921	0.905796847948933	0.36504338969988	0.416200704217477	MFSD4B	protein_coding
ENSG00000173218.15	988.656988810425	-0.80044359367676	0.0687790428250041	-11.63789958103	2.64448009208359e-31	2.831524112771e-30	VANGL1	protein_coding
ENSG00000173221.14	24.8995625401707	-1.84318854518705	0.297506005438594	-6.19546668468006	5.81125839649347e-10	1.76652901115137e-09	GLRX	protein_coding
ENSG00000173226.17	817.359312702176	0.476022764705573	0.0751505523739092	6.33425503430948	2.38490748842515e-10	7.47069921939192e-10	IQCB1	protein_coding
ENSG00000173230.15	1316.65962963057	-0.557113646730767	0.10360023719026	-5.37753254085354	7.55135681462114e-08	1.91676577209839e-07	GOLGB1	protein_coding
ENSG00000173253.15	111.66443713285	0.173218818115278	0.179150958533502	0.966887475976779	0.333600288121349	0.383973270831733	DMRT2	protein_coding
ENSG00000173258.13	50.6754440246872	-0.499430840704603	0.221816502587354	-2.25154952349824	0.0243507539447439	0.0344757933274474	ZNF483	protein_coding
ENSG00000173264.14	273.624533040225	-0.608620143059128	0.118514837061185	-5.13539197412824	2.8155657105856e-07	6.82238440345264e-07	GPR137	protein_coding
ENSG00000173269.14	288.785417071699	0.33632558367097	0.0935405025895533	3.59550755405639	0.000323759732938902	0.000582999051876154	MMRN2	protein_coding
ENSG00000173272.16	1284.75573955785	0.144575273100036	0.0957669578030171	1.50965715541902	0.13113092907106	0.164641076739431	MZT2A	protein_coding
ENSG00000173273.16	1363.42364887541	-0.337026510774719	0.0675570844975211	-4.98876636375694	6.07660835995036e-07	1.43311581489432e-06	TNKS	protein_coding
ENSG00000173275.13	138.601944701891	-0.754562553577437	0.121986046806464	-6.18564641884478	6.18484973682414e-10	1.87631947437629e-09	ZNF449	protein_coding
ENSG00000173276.14	836.272100220228	0.975387241599029	0.0967285800853021	10.083754364417	6.51867046848662e-24	4.79474554225394e-23	ZBTB21	protein_coding
ENSG00000173281.5	300.250571444617	-0.798472590291841	0.105713721666928	-7.55315939786499	4.24824534725062e-14	1.74503781148076e-13	PPP1R3B	protein_coding
ENSG00000173295.7	363.351142799763	1.04976173532637	0.154042692471949	6.8147454350522	9.44308286155735e-12	3.2917880911954e-11	FAM86B3P	transcribed_unprocessed_pseudogene
ENSG00000173327.8	1935.95990229745	0.146448757961436	0.0753707117257305	1.94304597380418	0.052010603800522	0.0700871464518188	MAP3K11	protein_coding
ENSG00000173334.4	1646.14938659155	0.27908542800286	0.159192074115241	1.75313645201222	0.0795785878495679	0.104156051739693	TRIB1	protein_coding
ENSG00000173349.6	288.501881803872	0.309567122871614	0.113623709235064	2.72449407747448	0.0064400085379921	0.00991598542519207	SFT2D3	protein_coding
ENSG00000173366.11	699.594566740639	0.122943402351997	0.0758922606336667	1.61997285791034	0.10523810748733	0.134543032305746	AC097637.1	protein_coding
ENSG00000173402.12	3487.74778829709	-0.136043508278904	0.0565174342193953	-2.40710694244887	0.0160794605308566	0.0234283431092855	DAG1	protein_coding
ENSG00000173406.15	31.8673193341762	-1.36041996867511	0.258109485497219	-5.27070892437142	1.35897838072151e-07	3.37799364526827e-07	DAB1	protein_coding
ENSG00000173409.14	101.759087455712	0.0903349729910046	0.130410715478662	0.692695938822491	0.488500388268028	0.539243915483016	ARV1	protein_coding
ENSG00000173418.12	782.037524102731	0.439115298469494	0.0727090624225608	6.03934755639541	1.54738623839615e-09	4.54734707054834e-09	NAA20	protein_coding
ENSG00000173436.15	345.567020634691	0.57350787571401	0.0872320724121341	6.57450705750095	4.88146147867096e-11	1.61059445336888e-10	MICOS10	protein_coding
ENSG00000173442.13	714.806567222083	-0.155300035846729	0.0702983664295149	-2.20915568503916	0.0271638140328841	0.0382043290270725	EHBP1L1	protein_coding
ENSG00000173451.7	42.1532411777532	0.000824076031072853	0.231735283409536	0.00355610944931721	0.997162641154032	0.997793089667835	THAP2	protein_coding
ENSG00000173456.5	1833.52553762914	-0.907241193542047	0.196910875092854	-4.60736966972614	4.07794641797406e-06	8.90956102425916e-06	RNF26	protein_coding
ENSG00000173457.11	3283.21987699607	0.307845269442781	0.104914257221802	2.93425581607995	0.00334348516399431	0.00534702803616238	PPP1R14B	protein_coding
ENSG00000173465.8	1208.26352241927	-0.0597255165885856	0.0874247314803416	-0.683164998934146	0.494502586808923	0.545085734824836	ZNRD2	protein_coding
ENSG00000173473.11	4812.67629967966	-0.169733508801546	0.0419055002539129	-4.05038736617151	5.11329173270276e-05	0.000100235644865283	SMARCC1	protein_coding
ENSG00000173480.11	71.6391739881008	-0.645650337467192	0.188723584751581	-3.42114282280654	0.000623585751845763	0.00108676128029597	ZNF417	protein_coding
ENSG00000173486.14	882.351404624144	0.470117578537879	0.106805034441197	4.40164249744904	1.07434473240418e-05	2.25433336349478e-05	FKBP2	protein_coding
ENSG00000173511.9	1364.04394517993	0.214630412019311	0.0762882560832902	2.81341353228709	0.00490185674095399	0.00766796972896385	VEGFB	protein_coding
ENSG00000173517.10	626.693460872479	-0.377472574961045	0.0862796578197818	-4.37498924427236	1.21438465873313e-05	2.53445550823872e-05	PEAK1	protein_coding
ENSG00000173530.6	489.487417033792	-0.175497071215413	0.103816183053568	-1.6904596764539	0.0909400464427974	0.117620256969248	TNFRSF10D	protein_coding
ENSG00000173531.15	200.470780766391	-0.94317125227506	0.114389878951214	-8.24523341507609	1.64838129663987e-16	7.8659964086024e-16	MST1	protein_coding
ENSG00000173540.13	1207.53334811629	1.40125351459547	0.073818334152778	18.9824591773551	2.38182337034617e-80	1.38402259535346e-78	GMPPB	protein_coding
ENSG00000173542.9	675.691506119131	-0.138165797778567	0.0923234840290827	-1.49654011903454	0.13451296133821	0.168537221753	MOB1B	protein_coding
ENSG00000173545.5	550.124318980207	0.830759713052208	0.0838477912710901	9.90794987510476	3.84453842286271e-23	2.71037267814325e-22	ZNF622	protein_coding
ENSG00000173548.9	695.068841983549	-1.26691028210433	0.0765026500078754	-16.5603450596013	1.34818651995187e-61	4.72584731866193e-60	SNX33	protein_coding
ENSG00000173557.15	39.897643682927	1.63339703284839	0.26049053747875	6.27046590121008	3.59969377493617e-10	1.11442978589622e-09	FAM166C	protein_coding
ENSG00000173559.14	481.919764052364	-0.931337837784023	0.125125728782292	-7.44321609030922	9.82631528702316e-14	3.93573625016824e-13	NABP1	protein_coding
ENSG00000173575.22	3287.18702243375	-0.241969761920192	0.101250912369726	-2.38980327442995	0.0168573996485102	0.0244627407443755	CHD2	protein_coding
ENSG00000173581.8	1073.43233368081	0.162956339230723	0.0792865952378496	2.05528234302249	0.0398517417587089	0.0546550575971835	CCDC106	protein_coding
ENSG00000173588.15	625.81468092992	0.932379584235374	0.0749664822983287	12.4372860463824	1.63981345945206e-35	2.14681990861367e-34	CEP83	protein_coding
ENSG00000173598.14	2395.33722506435	0.144094492916829	0.0679032184279885	2.12205689586924	0.0338329604877219	0.046898648229058	NUDT4	protein_coding
ENSG00000173599.15	282.432292482859	0.0910573044694576	0.0983024025282484	0.926297853638838	0.35429121105358	0.404980828977642	PC	protein_coding
ENSG00000173611.18	337.708758777024	-0.379704178572913	0.103367574281813	-3.67333935434837	0.000239401206708807	0.000436820462675925	SCAI	protein_coding
ENSG00000173614.14	234.981917425584	0.51626742850133	0.0932505690366394	5.53634614603244	3.08846893505341e-08	8.1290224165134e-08	NMNAT1	protein_coding
ENSG00000173621.9	4414.83679140225	0.747277123785828	0.0790392410599578	9.45450783388667	3.24545129614101e-21	2.04556855161028e-20	LRFN4	protein_coding
ENSG00000173638.19	2017.99458960097	0.862719832922844	0.0862060176628875	10.007652091024	1.410604928189e-23	1.01891252320053e-22	SLC19A1	protein_coding
ENSG00000173653.8	975.354287597336	0.732170928800727	0.115321046236197	6.34897924270578	2.16748273976601e-10	6.82641843493535e-10	RCE1	protein_coding
ENSG00000173660.12	2117.48001226418	0.560272330878778	0.0662015010776929	8.46313636032592	2.60281078660771e-17	1.3003725318806e-16	UQCRH	protein_coding
ENSG00000173674.11	1853.16026157033	0.389116185917273	0.0762179238505649	5.10531074921675	3.30251357509948e-07	7.95509806961145e-07	EIF1AX	protein_coding
ENSG00000173681.16	153.29523479664	-1.10416641974579	0.129219133779631	-8.54491426655764	1.28631730515459e-17	6.52355886078401e-17	BCLAF3	protein_coding
ENSG00000173692.13	1554.41406328974	0.455912251439785	0.0614853181327022	7.41497751472639	1.21645443254479e-13	4.84529226651378e-13	PSMD1	protein_coding
ENSG00000173702.7	23.0443108220506	-1.40284279656642	0.3053550081907	-4.59413718110794	4.34543459225573e-06	9.47205682005476e-06	MUC13	protein_coding
ENSG00000173706.14	315.470287649941	0.900364021481137	0.117036463875069	7.69302140264793	1.4370046387234e-14	6.09496521107051e-14	HEG1	protein_coding
ENSG00000173715.18	261.980421006753	-0.196496947004216	0.0858968544955303	-2.28759188166129	0.0221612991175415	0.0315801647866268	C11orf80	protein_coding
ENSG00000173726.11	5393.25397260915	0.276831304326701	0.0508805588761094	5.44080706740596	5.30397314474135e-08	1.36674784701948e-07	TOMM20	protein_coding
ENSG00000173727.12	29.138959354625	-0.193428674210238	0.299264078911549	-0.646347783916318	0.51805414848478	0.5676091141713	AP000769.1	transcribed_unprocessed_pseudogene
ENSG00000173744.17	1000.22572819545	0.278019921894072	0.0745266933614094	3.73047440258544	0.000191119561128079	0.000352503715556571	AGFG1	protein_coding
ENSG00000173757.10	1410.4247833063	-0.0697732984622906	0.0510143141648893	-1.36772001357831	0.171399732913655	0.209846609794125	STAT5B	protein_coding
ENSG00000173786.17	1898.05461500931	-0.161026369208121	0.046143082337165	-3.4897185244694	0.000483529548474515	0.000853108071745063	CNP	protein_coding
ENSG00000173801.17	5888.04821601208	-1.62780935496185	0.14151541875452	-11.5026996301056	1.27852893808042e-30	1.3257388604337e-29	JUP	protein_coding
ENSG00000173812.11	15616.508098098	0.50316403999154	0.0506011453553346	9.94372827844487	2.68582518971994e-23	1.9059392656782e-22	EIF1	protein_coding
ENSG00000173818.17	290.654119923534	-0.500005023644472	0.084935590696463	-5.88687285912163	3.93571242396738e-09	1.11747309342791e-08	ENDOV	protein_coding
ENSG00000173821.19	933.646217315138	-1.08932197741099	0.0654232236109997	-16.6503867783708	3.00652808099543e-62	1.09189005403074e-60	RNF213	protein_coding
ENSG00000173825.7	123.757309441595	-0.964285986740131	0.148602542407696	-6.48902751673375	8.63921886486211e-11	2.8014878431066e-10	TIGD3	protein_coding
ENSG00000173846.13	250.880003530444	1.01628055104727	0.0945002993894477	10.7542574744557	5.65879197255188e-27	4.97341647011715e-26	PLK3	protein_coding
ENSG00000173848.19	1147.39537378892	0.120226088705573	0.0698905833980584	1.72020439464399	0.0853952944895532	0.110980826593391	NET1	protein_coding
ENSG00000173852.15	1727.28359133033	0.381827751885873	0.078826296071622	4.84391340091563	1.27306436277147e-06	2.91769666152176e-06	DPY19L1	protein_coding
ENSG00000173867.10	464.305203672851	0.0525730556119503	0.0945597334151489	0.55597719783258	0.578226442791012	0.624926325036599	AC013489.1	protein_coding
ENSG00000173875.14	554.528496088517	-0.0369705439261051	0.0750317794963821	-0.492731802101105	0.622202103706626	0.66706140950892	ZNF791	protein_coding
ENSG00000173889.16	1020.16574750433	0.042484895739177	0.0754124584727666	0.563367069574046	0.573184956109039	0.620054297357537	PHC3	protein_coding
ENSG00000173890.17	195.294535716268	-0.367766917713764	0.122497401221277	-3.00224261124885	0.00267998497128406	0.00434200675025839	GPR160	protein_coding
ENSG00000173894.11	2185.51748665572	-1.16551942911537	0.0798268291788726	-14.600597832888	2.78393376042708e-48	6.12222288974269e-47	CBX2	protein_coding
ENSG00000173898.14	3061.13854629397	0.422390030768077	0.0791454031912412	5.336886461333	9.45562080054196e-08	2.38092531757646e-07	SPTBN2	protein_coding
ENSG00000173905.9	994.863753624217	-0.557078897909363	0.0835935934150501	-6.66413387857863	2.66230697647065e-11	8.97815486618719e-11	GOLIM4	protein_coding
ENSG00000173914.12	424.332684247025	-0.426624205400747	0.0805083864361924	-5.29912751063359	1.16357355896889e-07	2.90854886315387e-07	RBM4B	protein_coding
ENSG00000173915.16	630.779153047755	0.485139981348114	0.0774888129918959	6.26077446042246	3.83070222093631e-10	1.18449138669476e-09	ATP5MD	protein_coding
ENSG00000173917.10	711.643257689276	0.281441829631688	0.221534665709435	1.2704189149378	0.203935449123979	0.245757100212577	HOXB2	protein_coding
ENSG00000173918.15	153.213948290108	-1.80959343429498	0.118162247109152	-15.3144805432091	6.11988518353314e-53	1.6192508818357e-51	C1QTNF1	protein_coding
ENSG00000173926.6	39.2874749104692	0.0818277699414743	0.201380846279689	0.40633342968391	0.684497625712515	0.72530439958372	MARCHF3	protein_coding
ENSG00000173928.4	60.1486905441785	-0.673494814384171	0.183259630596732	-3.67508551769493	0.000237769758634394	0.00043394847951781	SWSAP1	protein_coding
ENSG00000173933.21	1614.41468168157	-0.0559968961370729	0.0548995332109789	-1.01998856569284	0.307733883656245	0.357084755320934	RBM4	protein_coding
ENSG00000173950.16	1042.18382351002	-0.574050472931688	0.103054426622339	-5.5703621061849	2.54210443835738e-08	6.72375942834441e-08	XXYLT1	protein_coding
ENSG00000173960.14	323.683552312152	-0.304333379520328	0.104335455045486	-2.9168740327787	0.00353558529214972	0.00563099542418279	UBXN2A	protein_coding
ENSG00000173992.9	313.97612042474	-0.306402319013505	0.0859736738927538	-3.56390863784326	0.000365373172008309	0.00065419031556074	CCS	protein_coding
ENSG00000174007.8	21.7710930168414	-1.49306617345113	0.294861373465624	-5.06362076491241	4.11367585309515e-07	9.84311289017446e-07	CEP19	protein_coding
ENSG00000174010.9	371.923619447759	0.528536496795343	0.109570318492704	4.82371963562866	1.40905445486698e-06	3.21328221949137e-06	KLHL15	protein_coding
ENSG00000174013.8	741.089398876661	1.01060929813787	0.0801574288016991	12.6078058296756	1.91243428790518e-36	2.59596201452573e-35	FBXO45	protein_coding
ENSG00000174021.11	1390.9205027694	0.421406203627432	0.0559982279373545	7.52534891102021	5.25797238413642e-14	2.14521865459176e-13	GNG5	protein_coding
ENSG00000174028.6	839.013043164447	-0.431536873612172	0.0915236741429231	-4.71503004717976	2.41675082524977e-06	5.37973647677523e-06	FAM3C2	processed_pseudogene
ENSG00000174032.17	511.176234595692	0.97177307097156	0.0779577321271667	12.4653840543537	1.15314889162268e-35	1.52288229498562e-34	SLC25A30	protein_coding
ENSG00000174106.3	718.45538985039	-0.00958124969550311	0.0645504607606339	-0.148430384269948	0.88200312246975	0.900723480753885	LEMD3	protein_coding
ENSG00000174109.5	277.59903799672	0.956439766997302	0.0920587362217259	10.389451411691	2.76941378344258e-25	2.21377266879632e-24	C16orf91	protein_coding
ENSG00000174132.9	198.118190967808	0.187379907707262	0.153787234964197	1.21843602787244	0.223058321067559	0.266885650961328	FAM174A	protein_coding
ENSG00000174136.13	824.339597973476	1.04781893594803	0.0769445249428212	13.6178491806491	3.13670049425377e-42	5.55560035957631e-41	RGMB	protein_coding
ENSG00000174137.12	106.64932307874	-0.535087255075757	0.137721906508081	-3.88527336458532	0.00010221480846101	0.000193516456920919	FAM53A	protein_coding
ENSG00000174151.15	447.751675611324	-0.0823925882474708	0.0741863970415862	-1.11061584782564	0.266733738306029	0.313970651992792	CYB561D1	protein_coding
ENSG00000174165.8	446.93153932582	0.191814414509534	0.0763277350342298	2.51303689836354	0.011969681488813	0.0177727712956253	ZDHHC24	protein_coding
ENSG00000174173.7	530.075196301041	0.499057865955487	0.096363304221554	5.17892023303889	2.23173863576223e-07	5.45495992704996e-07	TRMT10C	protein_coding
ENSG00000174177.13	767.540002918858	0.878566506266423	0.0722326387287275	12.1630127561297	4.89206055259534e-34	5.93172157532989e-33	CTU2	protein_coding
ENSG00000174197.16	854.330541589287	0.206707590896234	0.0701944036083143	2.9447873373163	0.00323176709356185	0.00517866130462644	MGA	protein_coding
ENSG00000174206.13	195.222022461059	-0.692305658399904	0.105837918825774	-6.54118737481551	6.10323054968392e-11	2.00016501398318e-10	C12orf66	protein_coding
ENSG00000174227.16	453.248480506334	-0.603020312994852	0.0809864087755692	-7.445944598753	9.62531955382631e-14	3.85648223481987e-13	PIGG	protein_coding
ENSG00000174231.17	15470.4301123952	0.362492660350945	0.047670496609687	7.60413014613495	2.86826499445813e-14	1.19016060247936e-13	PRPF8	protein_coding
ENSG00000174233.11	843.668800800226	-0.010930154611226	0.0751459972508164	-0.145452253095321	0.884353811269298	0.902514008420464	ADCY6	protein_coding
ENSG00000174236.4	27.3196283442654	-1.4041699951413	0.265802822386491	-5.28275050856896	1.27258645388225e-07	3.17159949608266e-07	REP15	protein_coding
ENSG00000174238.15	2197.02351085614	0.258031245378659	0.0542640746395798	4.75510265479498	1.98345605983481e-06	4.44996349153315e-06	PITPNA	protein_coding
ENSG00000174243.10	1481.79227292173	0.0282514788520192	0.053053448520189	0.532509754597165	0.594372987602674	0.640681157013499	DDX23	protein_coding
ENSG00000174276.7	509.159379262046	0.1925724002925	0.104295209792214	1.84641653893941	0.0648317475999123	0.085987011038493	ZNHIT2	protein_coding
ENSG00000174282.12	1504.81560498924	-0.514028731899805	0.0864606275229144	-5.94523480370962	2.76060850012478e-09	7.94575599540582e-09	ZBTB4	protein_coding
ENSG00000174292.12	653.30672986711	-0.565356929658217	0.0708622594231539	-7.97825152994614	1.48420702870229e-15	6.68556940656952e-15	TNK1	protein_coding
ENSG00000174306.21	786.490994584177	0.583202173967337	0.0940848681843817	6.19868194771144	5.69379581626978e-10	1.73256530095073e-09	ZHX3	protein_coding
ENSG00000174307.7	768.291863672936	-0.777158632798753	0.0659634050076262	-11.7816633739405	4.85258945044125e-32	5.37090999393893e-31	PHLDA3	protein_coding
ENSG00000174327.7	138.421256299236	-0.413304642314478	0.141580763776386	-2.91921466794214	0.00350914480191061	0.00559242190582969	SLC16A13	protein_coding
ENSG00000174353.17	1294.76285712452	0.0551859923222005	0.0898835807533174	0.61397189408438	0.539233900027504	0.587703488790616	STAG3L3	transcribed_unprocessed_pseudogene
ENSG00000174365.20	164.38220092204	-0.506279300213042	0.111661619453668	-4.53404941366729	5.78634828127688e-06	1.24761167166449e-05	SNHG11	lncRNA
ENSG00000174370.11	60.5371629282385	-1.43755242886261	0.193987221661409	-7.41055218251312	1.25774618901925e-13	5.00316730481907e-13	C11orf45	protein_coding
ENSG00000174371.17	736.297015277551	0.982264647840586	0.0698644825705309	14.0595709250255	6.72929718407317e-45	1.32034054359711e-43	EXO1	protein_coding
ENSG00000174373.16	1602.75462768543	-0.00361098273905641	0.0801790460949395	-0.0450364891443167	0.964078224317853	0.970631334998942	RALGAPA1	protein_coding
ENSG00000174384.9	511.337700425244	-0.0444194306914745	0.111533807006104	-0.39825979121329	0.690438696200606	0.730779586815101	PMS2P6	unprocessed_pseudogene
ENSG00000174405.13	149.813698555268	-0.818209448611715	0.138386183336154	-5.91250823519138	3.36936994988202e-09	9.61549701602145e-09	LIG4	protein_coding
ENSG00000174428.18	394.591376298802	-0.804805028998191	0.0909014901416129	-8.85359555431278	8.47440673881171e-19	4.62875404952882e-18	GTF2IRD2B	protein_coding
ENSG00000174437.17	10570.0032171218	0.417243810714456	0.0413202551454549	10.0978033471885	5.64934209062429e-24	4.17360686088762e-23	ATP2A2	protein_coding
ENSG00000174442.12	361.071292939835	-0.275590248451416	0.101173674486999	-2.72393238506753	0.00645097119027134	0.00993185292393961	ZWILCH	protein_coding
ENSG00000174444.15	67681.0306465213	0.167312606583397	0.045628692110991	3.66682889302222	0.000245577001151538	0.000447494552333548	RPL4	protein_coding
ENSG00000174446.13	240.108862761389	-0.314088852314625	0.0907147417661	-3.46237939060087	0.000535421827656794	0.000939943408347531	SNAPC5	protein_coding
ENSG00000174456.15	174.680783643291	0.143795214145683	0.102268926506982	1.40604990251722	0.159709307003403	0.196825859385546	C12orf76	protein_coding
ENSG00000174469.23	736.426611755552	1.16265629049183	0.0803581097282684	14.4684375282515	1.91779280061157e-47	4.13914480451994e-46	CNTNAP2	protein_coding
ENSG00000174483.20	607.820525359033	-0.520887003432061	0.0784499644015949	-6.63973537024921	3.14246823078655e-11	1.05269201841958e-10	BBS1	protein_coding
ENSG00000174485.16	759.027942564381	0.288451737896941	0.0724019521367214	3.98403260387563	6.77555705291002e-05	0.000131119656661156	DENND4A	protein_coding
ENSG00000174501.14	292.451406632222	-0.138757903108223	0.100090938914714	-1.38631832824005	0.165649722697111	0.203532531758942	ANKRD36C	protein_coding
ENSG00000174514.13	65.2017029439262	-1.04008251219782	0.186327196829075	-5.58202200160789	2.37738294003898e-08	6.30463427384744e-08	MFSD4A	protein_coding
ENSG00000174516.15	522.103501846533	0.246091265916584	0.123071894706314	1.9995732291587	0.0455463671080691	0.0619420752784867	PELI3	protein_coding
ENSG00000174521.7	20.720863867421	0.764385805143627	0.309780538794643	2.46750750746918	0.0136057368294033	0.0200424602202248	TTC9B	protein_coding
ENSG00000174529.7	42.1847488631897	0.447289017396992	0.208668519268653	2.14353856041469	0.0320698782217389	0.044610231118132	TMEM81	protein_coding
ENSG00000174547.13	1165.44244463083	0.364676200839536	0.123342718098291	2.956609084526	0.00311042185975755	0.00499492489978922	MRPL11	protein_coding
ENSG00000174564.13	144.656547561484	0.20186926870105	0.130841993574115	1.54284769886743	0.122867733150434	0.154948723909579	IL20RB	protein_coding
ENSG00000174574.16	1340.08093667324	0.527158674825952	0.0894598338685166	5.89268560011795	3.79968936020218e-09	1.08088320191931e-08	AKIRIN1	protein_coding
ENSG00000174579.4	854.795784722322	-0.143238346661341	0.0609775464752278	-2.34903427476427	0.0188221741166709	0.027097904188552	MSL2	protein_coding
ENSG00000174586.11	73.1794492853497	-1.13508844481612	0.160379338807069	-7.07752291073845	1.46753936831079e-12	5.43954484210978e-12	ZNF497	protein_coding
ENSG00000174606.14	353.497649445957	-0.559004086193195	0.0749950431614766	-7.45388045166622	9.06341304653587e-14	3.64078820279351e-13	ANGEL2	protein_coding
ENSG00000174607.11	615.002237981092	0.679650048149865	0.0874724445412861	7.76987600739885	7.85629926956818e-15	3.39316664850303e-14	UGT8	protein_coding
ENSG00000174628.16	142.613902958839	-0.526529875294899	0.1238142666392	-4.25257839493755	2.1132320193923e-05	4.30743515231771e-05	IQCK	protein_coding
ENSG00000174652.19	198.919236930211	-0.589577938807266	0.126686348182042	-4.65383955941385	3.25810354470606e-06	7.17333552221207e-06	ZNF266	protein_coding
ENSG00000174669.12	1112.6410727751	0.0883142192095856	0.0853765328465051	1.03440859291349	0.300945188960287	0.350067748291656	SLC29A2	protein_coding
ENSG00000174672.16	854.646344642757	0.965863555926695	0.069311901532059	13.9350318571184	3.88027222138768e-44	7.4300573790526e-43	BRSK2	protein_coding
ENSG00000174684.7	634.229989282496	0.389103714319809	0.0681576754684798	5.70887595043868	1.13724738547417e-08	3.10865451415664e-08	B4GAT1	protein_coding
ENSG00000174695.10	665.316496695909	0.555024850538564	0.0891897200993328	6.22296885695368	4.87834243455805e-10	1.49345486324829e-09	TMEM167A	protein_coding
ENSG00000174705.13	786.114020699882	-0.215870847606855	0.0697693975495615	-3.09406208436168	0.00197436165945653	0.00325178850442269	SH3PXD2B	protein_coding
ENSG00000174718.12	626.782782439287	0.408928438170447	0.162478660634558	2.51681320225919	0.0118421594998952	0.0175868815221092	RESF1	protein_coding
ENSG00000174720.16	837.423569198252	-0.169025570066083	0.108741730600584	-1.55437631103118	0.120094680428617	0.151666842089405	LARP7	protein_coding
ENSG00000174721.10	128.061290558901	0.626483983630127	0.119152329742566	5.25784082429334	1.45756593249205e-07	3.61531868463141e-07	FGFBP3	protein_coding
ENSG00000174738.13	823.043392540813	-1.9344430223749	0.0911234528215619	-21.2288161003175	5.17497831827265e-100	4.85612251133311e-98	NR1D2	protein_coding
ENSG00000174744.14	844.488273362673	0.432938224199884	0.0639195168076678	6.77317736150265	1.25984345154645e-11	4.35653807872825e-11	BRMS1	protein_coding
ENSG00000174748.22	29984.9884932356	-0.0514337864903944	0.0535991182489858	-0.959601354848175	0.337255886917556	0.387619774785123	RPL15	protein_coding
ENSG00000174749.6	348.260617040522	1.37263376360567	0.157171704193623	8.73333893430777	2.47262729402035e-18	1.30571314778257e-17	FAM241A	protein_coding
ENSG00000174775.17	804.636951867304	0.183448311603069	0.0873326764189234	2.10056898660808	0.0356788188652047	0.0492945217572485	HRAS	protein_coding
ENSG00000174780.17	4201.62828023945	0.55572817452596	0.0555430191981235	10.0053648964177	1.44358512483758e-23	1.04103503895208e-22	SRP72	protein_coding
ENSG00000174791.11	1282.97697347794	0.844246802776775	0.100095992425642	8.43437166981426	3.32986916914883e-17	1.65214001338261e-16	RIN1	protein_coding
ENSG00000174796.12	254.856137895623	0.0582250438265065	0.112979516266178	0.515359294771003	0.606301971353141	0.65177246216047	THAP6	protein_coding
ENSG00000174799.11	156.777851334381	-0.237433521757931	0.137969759114238	-1.72090988113807	0.0852671782615761	0.110871549115749	CEP135	protein_coding
ENSG00000174804.4	260.478469177755	0.101998995658546	0.0855091873462925	1.19284253334643	0.232931048858546	0.277533303324519	FZD4	protein_coding
ENSG00000174808.12	372.080926662189	0.187064112883125	0.107427634177085	1.74130347667125	0.0816303971223315	0.106601438302721	BTC	protein_coding
ENSG00000174839.13	475.673938649811	0.346376404174013	0.0857487206750304	4.03943524110065	5.35800585103633e-05	0.000104788028993472	DENND6A	protein_coding
ENSG00000174840.9	925.707822730908	0.908768648085766	0.0612037588727146	14.8482489445743	7.14096240791093e-50	1.65977938551874e-48	PDE12	protein_coding
ENSG00000174842.17	129.118720389784	-0.164603619046761	0.113477494201851	-1.45053977623058	0.146908055505252	0.182478574576449	GLMN	protein_coding
ENSG00000174851.16	1195.00367673149	0.222042069685877	0.0797096686718577	2.78563533615931	0.00534229338518777	0.00831219036698423	YIF1A	protein_coding
ENSG00000174871.11	120.040979294239	-0.077884900143251	0.203805655893883	-0.382152790616389	0.702348036673477	0.741825652828781	CNIH2	protein_coding
ENSG00000174886.14	1114.94841105008	0.163964614080211	0.0723692365961814	2.26566731655786	0.0234717600875904	0.0333406686163327	NDUFA11	protein_coding
ENSG00000174891.13	280.667441362169	-0.491612501466433	0.114235387285493	-4.30350448445378	1.68117443553575e-05	3.45849446787501e-05	RSRC1	protein_coding
ENSG00000174903.16	3153.81829191486	-0.473392296203411	0.0591943989346748	-7.99724813028058	1.272306799489e-15	5.76199374300952e-15	RAB1B	protein_coding
ENSG00000174912.7	14.1085335818649	-0.103163178472497	0.407644958129928	-0.253071150311187	0.800213232077705	0.828794235293752	METTL15P1	processed_pseudogene
ENSG00000174915.12	1327.21278797506	0.20983718619788	0.0639248609384533	3.28255991671081	0.00102869121843216	0.00174937718686099	PTDSS2	protein_coding
ENSG00000174917.9	586.91913286988	0.133592945841641	0.0850091236518229	1.57151303416333	0.116063529244491	0.14701834491706	MICOS13	protein_coding
ENSG00000174928.16	98.8065840341829	0.175635586868149	0.136063646744384	1.2908340403231	0.196761231311476	0.237813494612302	C3orf33	protein_coding
ENSG00000174938.14	448.561834436364	-1.37452184332302	0.0771716923610648	-17.8112180939614	5.7837313466455e-71	2.78282207595924e-69	SEZ6L2	protein_coding
ENSG00000174939.11	179.359832782027	1.10849509799988	0.108185633618582	10.2462319711319	1.2304718773612e-24	9.4413251006465e-24	ASPHD1	protein_coding
ENSG00000174943.11	884.787768574518	1.00655390227936	0.0785276227833665	12.817832332148	1.30292311759957e-37	1.86406841483847e-36	KCTD13	protein_coding
ENSG00000174950.11	84.5651282140077	-0.111129503856629	0.183410988345847	-0.605904285555009	0.544578313502941	0.592506253021478	CD164L2	protein_coding
ENSG00000174951.11	238.352324029322	1.13475055680312	0.135111214605423	8.39864077987182	4.51676229593187e-17	2.22422570948301e-16	FUT1	protein_coding
ENSG00000174953.14	1379.67608836947	0.361189680647932	0.0688780724202641	5.24389937111059	1.57217967696586e-07	3.88747799666124e-07	DHX36	protein_coding
ENSG00000174977.8	162.714451904447	-0.00830100248048212	0.109404083861585	-0.0758747040099921	0.939518782107938	0.95033809320345	AC026271.1	processed_pseudogene
ENSG00000174989.13	639.294879882385	0.385375533885917	0.0726685208275269	5.30319771886614	1.13791557899815e-07	2.84818233391387e-07	FBXW8	protein_coding
ENSG00000174996.12	1820.22574668666	0.25442426277256	0.0627875800603236	4.05214315519279	5.07505948552189e-05	9.95249204403747e-05	KLC2	protein_coding
ENSG00000175029.17	2122.35532660546	-0.321470428118554	0.0536968617846204	-5.98676379651349	2.1405728965734e-09	6.22757083023895e-09	CTBP2	protein_coding
ENSG00000175048.17	413.379997251888	0.318961957851878	0.082795830448497	3.85239155310228	0.000116969785278759	0.000220291637495824	ZDHHC14	protein_coding
ENSG00000175054.16	1118.89319350214	0.340446311530388	0.0597806252346755	5.69492724764801	1.23424539230523e-08	3.36102728676052e-08	ATR	protein_coding
ENSG00000175061.18	21082.528216279	0.215627118608572	0.0589554509629535	3.65745855703942	0.000254728429342367	0.00046347374395253	SNHG29	lncRNA
ENSG00000175063.17	1815.64482659993	-0.153155149596626	0.199494928977148	-0.767714499721291	0.442656819928873	0.494283757242085	UBE2C	protein_coding
ENSG00000175065.12	17.3093421827237	1.70490780491185	0.337286571686652	5.05477522092328	4.30897962363976e-07	1.02941277915796e-06	DSG4	protein_coding
ENSG00000175066.16	354.381743195396	0.278135832600459	0.0954027514605184	2.91538585986761	0.00355249024792697	0.00565672667218388	GK5	protein_coding
ENSG00000175073.8	315.1061282501	-0.245718254160688	0.135468399390689	-1.81384186471444	0.0697020751110792	0.0920908570859803	VCPIP1	protein_coding
ENSG00000175087.10	442.965275806559	0.179235947462795	0.0912679418334497	1.96384342477968	0.049548252446047	0.0670165620371422	PDIK1L	protein_coding
ENSG00000175104.15	366.184044055822	-0.463973518817101	0.0828014669138541	-5.60344564064082	2.10132038229441e-08	5.59512660128727e-08	TRAF6	protein_coding
ENSG00000175105.7	351.515418504647	-0.0355340144024559	0.15872386646812	-0.223873165347776	0.822855996738786	0.848696641092954	ZNF654	protein_coding
ENSG00000175106.16	305.912524259334	0.476457366857697	0.0900051191349411	5.29366964276069	1.19885923652468e-07	2.99526465113524e-07	TVP23C	protein_coding
ENSG00000175110.11	1700.72732032314	0.158896645839593	0.0536247428344623	2.96312182475358	0.00304536015126948	0.00489616911411933	MRPS22	protein_coding
ENSG00000175115.13	2350.75319870876	-0.396604288985319	0.0607031527587914	-6.5335039608446	6.42484938951893e-11	2.10328547295454e-10	PACS1	protein_coding
ENSG00000175130.7	4024.884055142	-0.36684346193557	0.0659368773715975	-5.56355527526981	2.64333082004907e-08	6.97806081238884e-08	MARCKSL1	protein_coding
ENSG00000175137.11	814.496033681189	-0.620641041127655	0.070525531124144	-8.80023207531978	1.36533507435047e-18	7.33030643329316e-18	SH3BP5L	protein_coding
ENSG00000175147.13	118.435791373041	0.140887544121957	0.121016424770304	1.16420183780317	0.244342225648314	0.289758425831612	TMEM51-AS1	lncRNA
ENSG00000175155.10	93.7752660451007	-5.05213914727294	0.307449583685767	-16.4324149888475	1.12104069120968e-60	3.83182867936557e-59	YPEL2	protein_coding
ENSG00000175164.15	461.286677431766	-1.48445715640251	0.0969738790856459	-15.3078042293375	6.78149600660429e-53	1.78182333335266e-51	ABO	protein_coding
ENSG00000175166.17	3602.77277015619	0.385245040354024	0.0491795292557627	7.83344302363126	4.74688011815583e-15	2.07511182942993e-14	PSMD2	protein_coding
ENSG00000175170.16	24.3376710889591	-0.0586408037302618	0.290755449027876	-0.201684281159042	0.840163551898055	0.864305525131133	FAM182B	lncRNA
ENSG00000175182.15	315.705366599688	0.443233686495737	0.0892780454619618	4.9646437061011	6.88273071049159e-07	1.61767728024435e-06	FAM131A	protein_coding
ENSG00000175183.10	99.1525578698436	-0.249923858946798	0.149907681819714	-1.66718513629854	0.0954775973538965	0.123078117817634	CSRP2	protein_coding
ENSG00000175193.14	687.033649460651	0.511390509180669	0.0656365680123852	7.79124388533193	6.63526975925276e-15	2.87731502648653e-14	PARL	protein_coding
ENSG00000175197.12	4673.10760652299	0.817267749618109	0.0949246207966801	8.60964987543771	7.32840549015031e-18	3.77746673985639e-17	DDIT3	protein_coding
ENSG00000175198.17	889.93899350519	-0.0811370820514577	0.116173577463641	-0.698412529104146	0.48491924312606	0.535775893754975	PCCA	protein_coding
ENSG00000175203.16	1792.96850633302	-0.114316490447467	0.0637014401468228	-1.79456681330884	0.0727227446086538	0.0958470928681446	DCTN2	protein_coding
ENSG00000175213.3	553.356135564263	0.394649608875983	0.0907306204779515	4.34968488914817	1.36333295807076e-05	2.8327925086691e-05	ZNF408	protein_coding
ENSG00000175215.11	2692.05287273247	-2.1808757148603	0.0581192943632934	-37.5241258303659	0	0	CTDSP2	protein_coding
ENSG00000175216.15	6826.70622705517	0.184703675426746	0.0555595026771994	3.32442996295114	0.000885994840759785	0.001518331448979	CKAP5	protein_coding
ENSG00000175220.12	1487.84229278853	-0.226267192584089	0.0614707504413342	-3.68089198455502	0.00023241945576424	0.000424696799429866	ARHGAP1	protein_coding
ENSG00000175221.15	796.479476002823	-0.746655239665517	0.0736386187244096	-10.1394519967825	3.69164666370438e-24	2.77066059588901e-23	MED16	protein_coding
ENSG00000175224.16	1529.24515156195	-1.29737197110942	0.0491779204192105	-26.3811881439911	2.25263585313311e-153	6.54477355175673e-151	ATG13	protein_coding
ENSG00000175265.17	1658.46919012755	0.128090189081569	0.0969253718199768	1.32153415227002	0.18632332279167	0.226229427046255	GOLGA8A	protein_coding
ENSG00000175274.19	569.138090005874	-0.757816054537269	0.10591980179683	-7.15462115375626	8.39043154589966e-13	3.1564402339505e-12	TP53I11	protein_coding
ENSG00000175279.22	189.412316140533	-0.144579261196834	0.123161266413861	-1.17390203435389	0.240434267524633	0.285549949985234	CENPS	protein_coding
ENSG00000175283.8	394.129220977068	0.3361450900056	0.0922987587283865	3.64192427543686	0.000270607681792251	0.000491033011832492	DOLK	protein_coding
ENSG00000175305.17	494.695000107338	1.49728843589673	0.128009208822762	11.6967243971474	1.32468757166528e-31	1.43568004538874e-30	CCNE2	protein_coding
ENSG00000175309.15	1073.97168327015	0.156890770642427	0.0622074840454798	2.52205619709236	0.0116671067570112	0.0173507873693204	PHYKPL	protein_coding
ENSG00000175322.12	241.84740553602	0.141379799691814	0.13934718682035	1.01458668034744	0.310302891230506	0.359734198949546	ZNF519	protein_coding
ENSG00000175324.10	312.156607892227	0.16572612475662	0.085053662794304	1.94848898109675	0.0513564820175796	0.0692824118512004	LSM1	protein_coding
ENSG00000175334.8	1480.02848904528	0.238928858790335	0.122456029004299	1.95114001926313	0.0510403917662087	0.0688929008133548	BANF1	protein_coding
ENSG00000175344.19	415.579471694445	1.02081011944452	0.107167389539435	9.52538009772912	1.64439042876964e-21	1.05761816082809e-20	CHRNA7	protein_coding
ENSG00000175348.11	795.749604180509	0.33317451903388	0.0770112224443131	4.32631126294352	1.51627121991593e-05	3.13480672154211e-05	TMEM9B	protein_coding
ENSG00000175354.20	1041.09613088873	0.262842617759824	0.0574927077169472	4.57175576168498	4.83654482803188e-06	1.05016555420962e-05	PTPN2	protein_coding
ENSG00000175376.9	617.14276372043	0.555319936293256	0.088206224110749	6.29570012651276	3.06015462520051e-10	9.52468398795412e-10	EIF1AD	protein_coding
ENSG00000175387.16	1965.14906701966	-0.150167542153934	0.0422858590669534	-3.55124728378265	0.000383410000180465	0.000684375978582995	SMAD2	protein_coding
ENSG00000175390.14	6848.25302891574	0.187578570213677	0.0579497454109455	3.23691793438401	0.00120828153649406	0.00203372520647864	EIF3F	protein_coding
ENSG00000175395.16	125.115271233551	-0.658403476004876	0.115936164612998	-5.67901722644241	1.35470837273376e-08	3.67054054793071e-08	ZNF25	protein_coding
ENSG00000175416.15	1500.50966756839	0.293874932128342	0.0648326211913946	4.53282509218289	5.82000055298211e-06	1.25415159541369e-05	CLTB	protein_coding
ENSG00000175449.14	26.0310016896663	-0.215849496521853	0.288911989157858	-0.747111593226116	0.454996202758272	0.506415399386472	RFESD	protein_coding
ENSG00000175455.16	1451.50875040407	0.059951721963141	0.0936967866527826	0.639848217904285	0.522271281441642	0.571614785637645	CCDC14	protein_coding
ENSG00000175467.15	1305.79501958864	0.38254696020584	0.0646557745152526	5.91667121883437	3.285224635067e-09	9.38777639239498e-09	SART1	protein_coding
ENSG00000175470.20	950.342252794832	0.418506193166119	0.0527261970111798	7.93734835602464	2.06549336329802e-15	9.21058846892163e-15	PPP2R2D	protein_coding
ENSG00000175482.9	443.250721600005	-1.85904767968881	0.14574189432765	-12.7557535070142	2.89561247620733e-37	4.05439418818724e-36	POLD4	protein_coding
ENSG00000175505.11	769.082882964201	0.683973895933645	0.163424207069135	4.18526672516941	2.84831447218312e-05	5.73076775146392e-05	CLCF1	protein_coding
ENSG00000175536.7	57.4779277080432	-0.791765406770484	0.204827554829141	-3.86552193834927	0.000110851883682521	0.000209056329880855	LIPT2	protein_coding
ENSG00000175538.10	1011.94080555807	-0.354479293618983	0.0995851949629866	-3.55955816274431	0.000371479256867336	0.000664335773289739	KCNE3	protein_coding
ENSG00000175548.9	15.452963687892	-1.78833162974438	0.360485721835895	-4.9608944860193	7.01693020092051e-07	1.64793691085819e-06	ALG10B	protein_coding
ENSG00000175550.8	1959.87034447831	0.308917387027752	0.0996718331348035	3.09934489325534	0.00193949100568041	0.00319854056476582	DRAP1	protein_coding
ENSG00000175556.17	164.161598111806	1.45160398779535	0.119527472685358	12.1445217169155	6.13402334685131e-34	7.41382597793837e-33	LONRF3	protein_coding
ENSG00000175567.10	588.416047144678	-1.42116879105245	0.241226859278482	-5.89142019799627	3.82890555014061e-09	1.08857931975018e-08	UCP2	protein_coding
ENSG00000175573.7	1044.9507568478	-0.171783302891372	0.0874517838720846	-1.96432016918762	0.0494929741399551	0.0669537834264363	C11orf68	protein_coding
ENSG00000175575.13	202.774520606825	0.586607295203086	0.113182989653208	5.18282205656917	2.1855353093037e-07	5.3446208243704e-07	PAAF1	protein_coding
ENSG00000175581.14	534.627752734865	0.438917245623662	0.0712512630915895	6.16013283946221	7.26839474836989e-10	2.19621815716745e-09	MRPL48	protein_coding
ENSG00000175582.20	3654.50936807308	0.45790430106463	0.114987060970444	3.98222458422805	6.82732191430443e-05	0.000132070652344829	RAB6A	protein_coding
ENSG00000175591.12	58.6015548152356	-0.873763649341992	0.196315888883588	-4.45080453910749	8.55491809475936e-06	1.81425747579484e-05	P2RY2	protein_coding
ENSG00000175592.9	5723.65992268146	1.15276942287305	0.139161377163314	8.28368794827467	1.19418269685363e-16	5.73845807381191e-16	FOSL1	protein_coding
ENSG00000175595.15	183.577017237612	-0.186068614423598	0.110986854925361	-1.67649236072803	0.093641791312441	0.120886967713267	ERCC4	protein_coding
ENSG00000175600.16	110.507914029842	-0.0484430578456164	0.140426895654575	-0.34496994055026	0.730116969115873	0.766333692469266	SUGCT	protein_coding
ENSG00000175602.4	1643.33069779143	0.0668871248875089	0.137972004705524	0.484787656961767	0.627826979160103	0.672328466200088	CCDC85B	protein_coding
ENSG00000175606.11	366.595653209262	0.515272880078541	0.0778210503725779	6.62125321634195	3.5616624766259e-11	1.18758765607734e-10	TMEM70	protein_coding
ENSG00000175611.12	85.6056541701171	-0.669701449313519	0.152529490404969	-4.39063585366637	1.13019676176367e-05	2.36627115808281e-05	LINC00476	lncRNA
ENSG00000175634.15	1341.620876576	0.419257578473884	0.0834257228427734	5.02551927855667	5.02072124597395e-07	1.19322096246932e-06	RPS6KB2	protein_coding
ENSG00000175643.10	162.356270590485	-1.60643664749255	0.154002858596184	-10.4312131744569	1.78593323011233e-25	1.44133970302014e-24	RMI2	protein_coding
ENSG00000175662.18	686.331300807026	-1.30754686367747	0.0885824088978691	-14.7607959632821	2.62168324866073e-49	5.91170007772631e-48	TOM1L2	protein_coding
ENSG00000175691.9	141.728460156085	0.583421458388878	0.114823478315694	5.08102930643529	3.75395192377799e-07	9.0109160572669e-07	ZNF77	protein_coding
ENSG00000175701.10	111.707067237649	0.346593373214186	0.141194614086399	2.45472092159338	0.0140993999936982	0.0207211804576647	MTLN	protein_coding
ENSG00000175707.9	700.334047457446	0.397315168286373	0.0807280512069817	4.92164944335993	8.58178333662579e-07	2.00175363053485e-06	KDF1	protein_coding
ENSG00000175711.8	224.531554463691	0.25374871317241	0.0957931524481524	2.64892329657644	0.00807486561816171	0.0122768511380887	B3GNTL1	protein_coding
ENSG00000175727.14	2611.41979184334	0.412968515158931	0.0537631174701103	7.68126058516829	1.57530665875334e-14	6.66845979278383e-14	MLXIP	protein_coding
ENSG00000175741.5	178.195761572648	0.57336120245539	0.127402871878383	4.50037894752258	6.78324257447473e-06	1.45404694686669e-05	RWDD4P2	processed_pseudogene
ENSG00000175745.14	261.783540165811	-1.55948589349008	0.0908946954958896	-17.157061641299	5.56593002168541e-66	2.24240188713662e-64	NR2F1	protein_coding
ENSG00000175756.13	1338.20026949831	0.778745709491905	0.077019231444848	10.1110553154448	4.93497956705338e-24	3.66196813845985e-23	AURKAIP1	protein_coding
ENSG00000175764.14	141.479894231713	0.526434521470661	0.125750563526869	4.18633926326842	2.83489523288533e-05	5.70452812712195e-05	TTLL11	protein_coding
ENSG00000175768.13	840.413220503187	0.670165022145236	0.0723909066673634	9.25758569684239	2.09106767895692e-20	1.25713690782655e-19	TOMM5	protein_coding
ENSG00000175772.11	695.274538016344	0.17139432140755	0.0649937994358963	2.63708727440372	0.00836213144190235	0.0126778807651039	LINC01106	lncRNA
ENSG00000175782.11	353.020553046857	-0.295065183421204	0.0902505299612305	-3.26940111651374	0.00107775399917686	0.00182684925609379	SLC35E3	protein_coding
ENSG00000175787.17	91.0254379558924	-0.44710386212364	0.156859954057107	-2.85033783677424	0.0043672813981202	0.00688089345737825	ZNF169	protein_coding
ENSG00000175792.12	1297.33653754865	0.485629545967747	0.0649398242275361	7.47814691130359	7.53779075609772e-14	3.04006787888746e-13	RUVBL1	protein_coding
ENSG00000175793.12	24214.6679122548	2.01452878181772	0.0967953833954465	20.8122403274916	3.35303887773595e-96	2.84593884072105e-94	SFN	protein_coding
ENSG00000175806.15	299.348369596143	-0.393706901362569	0.108872941675705	-3.61620523247445	0.000298953386519566	0.000540455637613689	MSRA	protein_coding
ENSG00000175826.12	3758.93786655532	0.189449037111899	0.0728977751674735	2.59883153740514	0.00935416668873927	0.0140829845872918	CTDNEP1	protein_coding
ENSG00000175832.13	791.811495199001	-0.456075368055343	0.103754539624582	-4.39571482564109	1.10408808053665e-05	2.3138525066927e-05	ETV4	protein_coding
ENSG00000175854.13	128.39075808759	-0.69823362143255	0.129737239255697	-5.38190596191439	7.37012669524497e-08	1.87296676386478e-07	SWI5	protein_coding
ENSG00000175866.15	2638.87153356326	0.641797573579113	0.0573699294984453	11.187003002967	4.72122727172308e-29	4.56939792576504e-28	BAIAP2	protein_coding
ENSG00000175874.10	17.6184786548319	1.04679057203608	0.40514884611503	2.58371850758987	0.00977415314476424	0.0146685115437666	CREG2	protein_coding
ENSG00000175879.9	150.147769517188	-0.543507504057107	0.130504552420605	-4.16466317822715	3.11812548826143e-05	6.24948791146905e-05	HOXD8	protein_coding
ENSG00000175886.10	1861.92989502227	0.144700280632445	0.0764059975099289	1.89383406209232	0.0582470389069747	0.0778413324906302	RPL7AP66	processed_pseudogene
ENSG00000175893.11	600.06684645939	0.129367010282768	0.113119807837103	1.14362827126671	0.252777831937975	0.299084549381621	ZDHHC21	protein_coding
ENSG00000175894.18	115.175747355671	0.0820127805444525	0.331059128233757	0.247728497872876	0.804344480891919	0.832331261459939	TSPEAR	protein_coding
ENSG00000175895.4	281.197252903502	-0.383684906322672	0.0980423624025939	-3.9134604360831	9.09828132644526e-05	0.000173272197504015	PLEKHF2	protein_coding
ENSG00000175920.18	129.576302988518	0.150710844955373	0.127681574485971	1.18036486910594	0.237855128131946	0.282798085765125	DOK7	protein_coding
ENSG00000175931.13	2305.54446860597	0.304622340258439	0.0614064090361347	4.96075808763193	7.02185966480298e-07	1.64883829368734e-06	UBE2O	protein_coding
ENSG00000175938.7	197.18850532077	-1.80350293047203	0.117796520768974	-15.3103242667848	6.52378727190535e-53	1.71709717951125e-51	ORAI3	protein_coding
ENSG00000175970.11	1728.44745169431	-0.475236658533438	0.0668759148025987	-7.10624534910991	1.19242360404393e-12	4.44598613274818e-12	UNC119B	protein_coding
ENSG00000176018.13	441.093880791493	0.332796611241409	0.156782377006894	2.12266593729968	0.0337818553003659	0.0468407002457716	LYSMD3	protein_coding
ENSG00000176020.9	443.668712801963	1.57848764905384	0.109614558119097	14.4003467800217	5.1484543213121e-47	1.08939562866083e-45	AMIGO3	protein_coding
ENSG00000176022.7	1595.39962024149	0.445484092372578	0.0838223243545611	5.31462347057115	1.06878092977716e-07	2.68135873249308e-07	B3GALT6	protein_coding
ENSG00000176046.9	43.5418625725135	-1.88130687307674	0.224561585575348	-8.3776878768319	5.3977560082755e-17	2.64684510785544e-16	NUPR1	protein_coding
ENSG00000176055.10	482.369883828433	0.511937852480627	0.0841654478321428	6.08251801263651	1.18309600303985e-09	3.50543526454719e-09	MBLAC2	protein_coding
ENSG00000176058.13	785.21330501582	0.429141980663211	0.0807275261495812	5.31593127068018	1.06113199879949e-07	2.6626112336593e-07	TPRN	protein_coding
ENSG00000176087.15	2103.12312886147	0.453905583928025	0.0875056135303111	5.18715960743246	2.1352572142003e-07	5.22589761738834e-07	SLC35A4	protein_coding
ENSG00000176092.15	131.65785139147	-0.220568170183974	0.141919360206312	-1.5541795697453	0.120141589369182	0.151713401219458	CRYBG2	protein_coding
ENSG00000176095.12	1158.19611400474	-0.275897303778002	0.0590981214782655	-4.66846148196891	3.03463655789205e-06	6.7057611696114e-06	IP6K1	protein_coding
ENSG00000176101.12	916.901192591479	-0.199166576792562	0.098285505500268	-2.02640842898264	0.0427229479014343	0.0583361152776103	SSNA1	protein_coding
ENSG00000176102.13	462.614526648927	-0.37988271554077	0.0955725192323635	-3.97481115483802	7.04351220335048e-05	0.000136113305664133	CSTF3	protein_coding
ENSG00000176105.14	1306.29207474854	0.317990614102668	0.0882356863327189	3.60387760688561	0.00031350472986879	0.000565206379338626	YES1	protein_coding
ENSG00000176108.9	386.804679894368	-0.29196848971822	0.145941104749325	-2.00059119889299	0.045436462827362	0.0618037346174292	CHMP6	protein_coding
ENSG00000176124.15	361.003958643495	0.506750646667302	0.0814924989280777	6.21837167018944	5.02340542308544e-10	1.53599694660949e-09	DLEU1	lncRNA
ENSG00000176125.6	74.5496167897009	0.132716099561035	0.155174490475851	0.855270084367953	0.392401644958255	0.443842483493997	UFSP1	protein_coding
ENSG00000176142.13	1168.20699952686	1.08902351693923	0.062759044548615	17.3524553277041	1.88990955949294e-67	8.20481426000558e-66	TMEM39A	protein_coding
ENSG00000176148.16	493.520035643839	-0.701115480857625	0.117055981176052	-5.98957416625424	2.103911727336e-09	6.12445055425671e-09	TCP11L1	protein_coding
ENSG00000176155.19	665.289997105193	0.131634187674069	0.0739659683191655	1.77965881695841	0.0751318141532965	0.0987809109936475	CCDC57	protein_coding
ENSG00000176170.14	280.626268458574	0.0273690749360437	0.156467272743774	0.174918846964646	0.861143400847979	0.88282245368876	SPHK1	protein_coding
ENSG00000176182.6	301.302487739908	-0.0740997660505601	0.0848655307570048	-0.87314325839462	0.382584997905706	0.434006168220409	MYPOP	protein_coding
ENSG00000176208.9	407.391163425809	0.573084951740242	0.105460647521328	5.43411182473863	5.50700387653385e-08	1.41592604776503e-07	ATAD5	protein_coding
ENSG00000176209.12	303.849394501175	-0.636260354322491	0.0970025875151948	-6.55921012646003	5.40935345339382e-11	1.7781660568728e-10	SMIM19	protein_coding
ENSG00000176225.14	646.614214222987	0.753350236722957	0.105381909961767	7.14876241089457	8.75637321704004e-13	3.2900096136046e-12	RTTN	protein_coding
ENSG00000176244.7	118.350891954008	-2.9385509176306	0.215069801531823	-13.6632428016436	1.68317968263526e-42	3.020128105137e-41	ACBD7	protein_coding
ENSG00000176248.9	1022.73397648894	0.101602833702094	0.0851680781312479	1.1929684916163	0.232881713179739	0.277502688013577	ANAPC2	protein_coding
ENSG00000176261.15	222.744663696454	0.44195702821368	0.0941229033992886	4.69553118584547	2.65914792745547e-06	5.90279266647036e-06	ZBTB8OS	protein_coding
ENSG00000176273.15	361.432149643047	0.279355195973822	0.100051560516173	2.7921123322076	0.00523651735115348	0.00815685164875005	SLC35G1	protein_coding
ENSG00000176289.4	57.444320600014	-0.319889356785322	0.179054494518179	-1.78654748458629	0.0740106559936259	0.0974085713696054	IDSP1	unprocessed_pseudogene
ENSG00000176340.4	2244.031615578	0.635849782964784	0.0818908088895183	7.76460498543409	8.19000699128338e-15	3.53325601440061e-14	COX8A	protein_coding
ENSG00000176371.14	143.92635579309	-1.58273963514811	0.129617207219486	-12.2108759253545	2.71945525926924e-34	3.34028699650729e-33	ZSCAN2	protein_coding
ENSG00000176383.9	267.075163547799	0.0924829127745525	0.110535343680039	0.836681822261827	0.402771439497843	0.454279276441464	B3GNT4	protein_coding
ENSG00000176386.9	97.5835300912042	-0.358040785694226	0.139197543360993	-2.57217747561599	0.0101061070163657	0.0151426227118172	CDC26	protein_coding
ENSG00000176387.7	1298.45585396624	-0.541851173584223	0.0881720900025426	-6.1453819861659	7.97713049091642e-10	2.39885524396428e-09	HSD11B2	protein_coding
ENSG00000176390.12	469.907840683864	0.37836450636353	0.0730377327246712	5.18039775125336	2.2141326876057e-07	5.41280204601082e-07	CRLF3	protein_coding
ENSG00000176393.11	2380.44866016296	0.16029192145085	0.0869865873672472	1.84271996755219	0.0653699071144739	0.0866627375118877	RNPEP	protein_coding
ENSG00000176396.11	180.14431402588	-0.58833247497088	0.100063496736646	-5.87959140104104	4.11280448526085e-09	1.1660020672419e-08	EID2	protein_coding
ENSG00000176401.6	37.2601227755026	-0.127633730732002	0.254406948429691	-0.501691213702344	0.6158847459572	0.661321019326324	EID2B	protein_coding
ENSG00000176406.23	219.210332734056	-0.833314640155977	0.108128054996813	-7.70673846098997	1.29073941314529e-14	5.49464385849509e-14	RIMS2	protein_coding
ENSG00000176407.18	1745.88599377848	0.274774664520962	0.0623841170945075	4.40456124600911	1.05998191788175e-05	2.22543174198965e-05	KCMF1	protein_coding
ENSG00000176410.8	863.982240451415	-0.0954762968733936	0.0802993438694999	-1.1890046950889	0.234437819376928	0.279196482354298	DNAJC30	protein_coding
ENSG00000176422.14	468.442579991181	-0.392532618122323	0.0921025435937416	-4.26190855112275	2.02688390360708e-05	4.13701189079922e-05	SPRYD4	protein_coding
ENSG00000176428.6	225.608337956436	-1.73817992445755	0.130595949501669	-13.3096005740618	2.03567097054931e-40	3.34292576337598e-39	VPS37D	protein_coding
ENSG00000176438.12	608.735223846953	-0.11771458254053	0.222142121742557	-0.529906627420037	0.59617667091062	0.642350388255431	SYNE3	protein_coding
ENSG00000176444.19	752.441528398678	-0.128561668663477	0.108232990130427	-1.18782331069809	0.23490302848186	0.279706411909201	CLK2	protein_coding
ENSG00000176454.14	1236.74208034891	0.691145847247249	0.0724193447137204	9.54366336756298	1.37873991045702e-21	8.9245940733439e-21	LPCAT4	protein_coding
ENSG00000176463.14	21.6309386584638	-0.178716379613302	0.30667785238181	-0.582749547205003	0.5600619134693	0.607222989397462	SLCO3A1	protein_coding
ENSG00000176472.10	48.2534903008244	-1.51318129722439	0.215560047187054	-7.01976696039279	2.22238604025705e-12	8.10618259203369e-12	ZNF575	protein_coding
ENSG00000176473.13	275.576910454436	-0.270262716498758	0.0826391244955844	-3.27039665713302	0.00107396775097616	0.00182063563529486	WDR25	protein_coding
ENSG00000176476.9	542.070701846415	-0.0241337888271391	0.0855377962542442	-0.282141811970538	0.777834773675771	0.808665549180673	SGF29	protein_coding
ENSG00000176485.11	125.303221403837	-1.21809300327057	0.122013696441192	-9.98324810082011	1.80460624707564e-23	1.29152018857502e-22	PLAAT3	protein_coding
ENSG00000176531.10	318.043790887703	0.05119688999547	0.0856661422572004	0.597632724510445	0.550085023858639	0.597804959031529	PHLDB3	protein_coding
ENSG00000176532.4	209.196541604035	-3.39272676700605	0.141476569867327	-23.9808384539409	4.40712467421473e-127	7.74219064860886e-125	PRR15	protein_coding
ENSG00000176542.10	523.654601367545	-0.348995088049335	0.107463628964851	-3.24756470082994	0.00116397196576548	0.00196483669930557	USF3	protein_coding
ENSG00000176595.4	921.547464376835	0.0213200866613481	0.0654217288803334	0.325886934298937	0.744509901463035	0.778843345194816	KBTBD11	protein_coding
ENSG00000176597.12	227.731841402598	0.308408741452506	0.110039257612132	2.80271557755861	0.00506743369448762	0.00791013250605826	B3GNT5	protein_coding
ENSG00000176619.13	7381.29840180347	0.122937332167328	0.0667773607835188	1.84100315922744	0.065621095739916	0.0869728497621415	LMNB2	protein_coding
ENSG00000176623.12	323.208604307689	-0.801492234191997	0.0881533333304088	-9.09202413467352	9.72121098206051e-20	5.58009329471771e-19	RMDN1	protein_coding
ENSG00000176624.12	1350.45563026996	0.249598256879112	0.0719704806505933	3.46806433169284	0.000524221777673945	0.000921135620059805	MEX3C	protein_coding
ENSG00000176658.17	2446.61012818955	-0.0540331191031783	0.0461588369368093	-1.17059100031374	0.241763216530922	0.28701545460861	MYO1D	protein_coding
ENSG00000176678.6	118.906100205826	-1.55892946648487	0.194159375056655	-8.02912280712679	9.81720504956087e-16	4.47415788503064e-15	FOXL1	protein_coding
ENSG00000176681.14	425.3775276918	-0.73891673605498	0.0744713801117123	-9.92215714206656	3.33469962899116e-23	2.35754057065037e-22	LRRC37A	protein_coding
ENSG00000176700.20	179.546106345588	5.43159704584015e-05	0.14663825791167	0.000370407908767708	0.999704457255153	0.999704457255153	SCAND2P	transcribed_unprocessed_pseudogene
ENSG00000176714.9	25.4931063767301	-0.420561480239857	0.26987157103652	-1.55837637371202	0.119144053923571	0.150641006548823	CCDC121	protein_coding
ENSG00000176715.17	908.770231304024	0.190347172105771	0.0617750971667377	3.08129296166064	0.00206103753787605	0.00338531801720279	ACSF3	protein_coding
ENSG00000176720.6	970.238568826264	-0.577738604920055	0.0642586455213078	-8.99083073153916	2.45368695847319e-19	1.38064441596324e-18	BOK	protein_coding
ENSG00000176731.12	436.846400698832	0.125388518316842	0.0938873673812741	1.33552065431383	0.181705999898722	0.221209850642215	RBIS	protein_coding
ENSG00000176749.9	508.990086707805	0.965474215308157	0.0796831206908058	12.1164207292343	8.64529455055462e-34	1.03414972343451e-32	CDK5R1	protein_coding
ENSG00000176753.5	29.0776878418133	-0.545875109690411	0.235479419745813	-2.31814359946892	0.0204415180590661	0.0292702544627401	C15orf56	lncRNA
ENSG00000176783.15	1264.03387639625	0.187649854639088	0.0666896463774685	2.81377792254251	0.00489630410006428	0.00766166362959826	RUFY1	protein_coding
ENSG00000176809.10	346.491831051011	-1.0615563793227	0.0818341340985834	-12.9720487791057	1.76255345878376e-38	2.61835375175074e-37	LRRC37A3	protein_coding
ENSG00000176826.15	174.071333004266	-0.96837371083502	0.106528188397992	-9.09030487984222	9.87617229215238e-20	5.66473845823228e-19	FKBP9P1	transcribed_unprocessed_pseudogene
ENSG00000176834.14	772.122228178024	-0.407510851747858	0.0692557358666039	-5.88414586385711	4.00114858671074e-09	1.13541233749109e-08	VSIG10	protein_coding
ENSG00000176842.15	48.1185645056189	0.721500538976886	0.207957980262914	3.46945348317347	0.000521518368186238	0.000916600687128627	IRX5	protein_coding
ENSG00000176845.13	1008.83989613428	0.903545543004645	0.0635222528161226	14.2240790108646	6.49538493230512e-46	1.32253740643215e-44	METRNL	protein_coding
ENSG00000176853.16	1347.10716692905	0.4440922517082	0.0723465732628461	6.1384006412404	8.33564218499124e-10	2.50168617661597e-09	FAM91A1	protein_coding
ENSG00000176871.9	1793.43271020853	1.35808861284086	0.0631465553715125	21.5069310566628	1.34087282198925e-102	1.36877747260902e-100	WSB2	protein_coding
ENSG00000176890.16	2249.15622596555	0.804979717842094	0.134319048297263	5.99304214887368	2.05951444322047e-09	6.0000546536788e-09	TYMS	protein_coding
ENSG00000176894.10	375.612843422647	0.291493754728976	0.124913859213751	2.33355815410503	0.0196188698986945	0.0281697287996082	PXMP2	protein_coding
ENSG00000176896.8	20.0990594385152	-1.70123383486588	0.325999802113511	-5.21851186361616	1.80366427572768e-07	4.44241276128037e-07	TCEANC	protein_coding
ENSG00000176903.5	967.59331582726	-0.605470463060783	0.0720281960636584	-8.40602008865625	4.24158523500493e-17	2.09144483454486e-16	PNMA1	protein_coding
ENSG00000176912.5	22.4691201563072	-0.863855321140504	0.308222397798555	-2.80270131992515	0.00506765769963847	0.00791013250605826	TYMSOS	lncRNA
ENSG00000176915.15	2527.56679896095	0.306142593116255	0.0515107699110376	5.94327348717527	2.79385725315617e-09	8.03668855233522e-09	ANKLE2	protein_coding
ENSG00000176928.7	16.9305683278254	1.98791071981188	0.449061282766765	4.42681388064436	9.56351818404698e-06	2.01682904417339e-05	GCNT4	protein_coding
ENSG00000176933.5	18.2913235943408	-0.431721167280695	0.333190705092988	-1.29571791974272	0.195072685313149	0.235961419512495	TOB2P1	processed_pseudogene
ENSG00000176945.17	29.2379083493266	-0.536882291093993	0.306034936232711	-1.75431699956551	0.0793762044954454	0.103918171361975	MUC20	protein_coding
ENSG00000176946.12	1485.08416660505	0.513504834476295	0.0776043718787668	6.61695755077419	3.66666727570025e-11	1.22152170234354e-10	THAP4	protein_coding
ENSG00000176953.12	1222.34628754901	0.0128168979264584	0.093455154475086	0.137144901192959	0.890916261732473	0.908107062626784	NFATC2IP	protein_coding
ENSG00000176973.8	635.480544581854	-0.81555512693434	0.0691919610055579	-11.7868479962409	4.56300643760655e-32	5.06123384763568e-31	FAM89B	protein_coding
ENSG00000176974.20	922.303672320425	0.0331030041440764	0.0901483924130633	0.36720570670187	0.713465582889901	0.751623877435369	SHMT1	protein_coding
ENSG00000176978.14	7399.07016390352	0.65746784631369	0.114161280302033	5.75911416352593	8.45565017462899e-09	2.33585596705604e-08	DPP7	protein_coding
ENSG00000176986.16	5204.43353614818	0.597787082066688	0.0455878261033329	13.1128665953866	2.77892638117838e-39	4.29723846129406e-38	SEC24C	protein_coding
ENSG00000176994.11	1265.81376121998	0.307470032660489	0.0719527582035273	4.27322093464119	1.92669379358883e-05	3.94317120476023e-05	SMCR8	protein_coding
ENSG00000177000.13	554.078540283106	-0.0144117319911171	0.147908267336363	-0.097436960425903	0.922379394181354	0.935695151231579	MTHFR	protein_coding
ENSG00000177030.17	2017.061245335	0.376525532949887	0.0850199117846981	4.42867470744253	9.48138985379604e-06	2.00062622780937e-05	DEAF1	protein_coding
ENSG00000177042.14	1070.68800929007	-0.296968012072846	0.0852506531923655	-3.48346905216956	0.000494960342992797	0.000872053744832091	TMEM80	protein_coding
ENSG00000177045.10	795.658779288738	-0.471887955167813	0.0847154951528992	-5.5702673320403	2.54348767718291e-08	6.7262404738105e-08	SIX5	protein_coding
ENSG00000177051.6	524.22912151039	-0.573728416295847	0.0724049750358458	-7.92388114230838	2.30209685154965e-15	1.02294350685918e-14	FBXO46	protein_coding
ENSG00000177054.14	482.994712102461	0.144424921627062	0.099637134845007	1.44950897927491	0.147195494565536	0.182760480925059	ZDHHC13	protein_coding
ENSG00000177058.12	187.524227351187	-1.23666786789814	0.105363392937621	-11.7371682272067	8.21926138333981e-32	8.99178862994192e-31	SLC38A9	protein_coding
ENSG00000177076.6	55.5993012621982	-0.810321998786586	0.189578189063952	-4.27434191025653	1.91702667216449e-05	3.92444972399202e-05	ACER2	protein_coding
ENSG00000177082.13	617.60615634037	0.402533323099076	0.0695690840274236	5.78609491164782	7.20415197566941e-09	2.00037360868248e-08	WDR73	protein_coding
ENSG00000177084.18	3394.49170032272	0.579389620905867	0.0887137095195613	6.53100432890942	6.53301104382821e-11	2.13684197553922e-10	POLE	protein_coding
ENSG00000177096.9	391.522553651051	-0.358868928101399	0.0829029358872177	-4.32878430975725	1.49934684938193e-05	3.10133244803699e-05	PHETA2	protein_coding
ENSG00000177105.10	1171.52152336421	0.244880655163268	0.0824525994309078	2.96995676125976	0.00297841667658344	0.00479568572416312	RHOG	protein_coding
ENSG00000177106.16	1966.19519358129	-0.764132077536417	0.0731552292003905	-10.4453514244794	1.53884384223835e-25	1.25195760735256e-24	EPS8L2	protein_coding
ENSG00000177119.16	1276.47368898598	-0.114966873443089	0.0554860513991185	-2.07199594391961	0.0382658194596777	0.0526281293033055	ANO6	protein_coding
ENSG00000177125.5	192.679916827971	-0.100556102786434	0.128482868103865	-0.782642108402699	0.433837306776913	0.485548116955744	ZBTB34	protein_coding
ENSG00000177133.11	236.749942974654	0.419961024929135	0.132176790206513	3.17726753897556	0.00148669820212159	0.00248270547558892	PRDM16-DT	lncRNA
ENSG00000177144.7	540.951142554421	0.27239716572917	0.0824685498674961	3.30304299235086	0.000956417234002905	0.00163290220039732	NUDT4B	protein_coding
ENSG00000177150.13	312.141500367359	0.735118146903569	0.114733470842601	6.40718128288869	1.48234529612069e-10	4.73272881102947e-10	FAM210A	protein_coding
ENSG00000177156.11	4270.21439948073	0.215573370492765	0.0615103548320949	3.50466797145321	0.00045717706551778	0.000808691149261517	TALDO1	protein_coding
ENSG00000177169.10	653.27542278753	-3.12856405832102	0.0913571090758967	-34.2454362880715	5.09989561199843e-257	5.13661486040481e-254	ULK1	protein_coding
ENSG00000177181.15	431.186042753381	-0.780325701792624	0.106662981397491	-7.31580621101012	2.55840655868204e-13	9.96452856111581e-13	RIMKLA	protein_coding
ENSG00000177189.14	940.53182492322	0.264978570198645	0.0592530378537385	4.47198286867121	7.74976371401666e-06	1.65185426342217e-05	RPS6KA3	protein_coding
ENSG00000177192.14	1081.67695398169	0.919912905357592	0.0582687047026793	15.7874267164771	3.79758813055238e-56	1.12497963679187e-54	PUS1	protein_coding
ENSG00000177200.17	717.876334900016	0.431090917683389	0.0691765159804621	6.23175237395802	4.61246171084882e-10	1.41406395145097e-09	CHD9	protein_coding
ENSG00000177225.17	2825.00242156602	0.362862386824325	0.0763823006420741	4.75060824005146	2.02805701977117e-06	4.54530269317652e-06	GATD1	protein_coding
ENSG00000177239.15	1210.20110963655	-0.132946922174034	0.0579010917897588	-2.29610389138722	0.021669941861539	0.0309237254788071	MAN1B1	protein_coding
ENSG00000177302.15	1602.41901543939	0.510985291647416	0.057271758039131	8.92211639981935	4.57461064947783e-19	2.5306927020253e-18	TOP3A	protein_coding
ENSG00000177303.10	719.15486826666	-0.0443369200410063	0.0800319217282417	-0.553990446356615	0.579585384026032	0.626260619501165	CASKIN2	protein_coding
ENSG00000177311.11	443.943851337957	-0.80597614595962	0.114094738578038	-7.06409564546529	1.61665368507328e-12	5.96735985196363e-12	ZBTB38	protein_coding
ENSG00000177335.11	38.9078649111445	0.0800446471501948	0.226031549433104	0.354130418302002	0.723241146787486	0.760384637833357	C8orf31	lncRNA
ENSG00000177337.8	34.5738909747575	-1.43978191831775	0.238179062312706	-6.04495585941748	1.49450912693925e-09	4.3945200252624e-09	DLGAP1-AS1	lncRNA
ENSG00000177352.10	484.366390069794	-0.286885372519878	0.0876947960942944	-3.27140703094175	0.00107013767257885	0.00181475361514438	CCDC71	protein_coding
ENSG00000177370.5	814.70547591212	0.711188297296083	0.0710078873536939	10.0156239510918	1.30138118685229e-23	9.42082748968106e-23	TIMM22	protein_coding
ENSG00000177380.14	260.874887627893	0.791409283713688	0.0919875473106565	8.60343934425139	7.73621456989198e-18	3.97952773993626e-17	PPFIA3	protein_coding
ENSG00000177383.5	982.622307136653	-0.140753309697024	0.0559012888962855	-2.51789023967167	0.0118060105291643	0.0175430454527244	MAGEF1	protein_coding
ENSG00000177406.5	82.2759355730549	-1.6295983318334	0.161646333074251	-10.0812576495927	6.68647320964897e-24	4.91577796843682e-23	NINJ2-AS1	lncRNA
ENSG00000177410.13	3703.57906300187	0.230945661799325	0.0853776002530515	2.70499125197737	0.00683061882634115	0.0104694115073919	ZFAS1	lncRNA
ENSG00000177425.11	801.029614220006	0.244785085165597	0.0589173119721211	4.15472255898956	3.25682477319094e-05	6.51623740873643e-05	PAWR	protein_coding
ENSG00000177426.22	835.425202792153	-1.1534114447339	0.0995212161876916	-11.5896035932543	4.65280897008903e-31	4.9503266140919e-30	TGIF1	protein_coding
ENSG00000177427.13	135.561011884962	-1.67253247228511	0.130912142708278	-12.7759918803877	2.23282966402815e-37	3.13509205986406e-36	MIEF2	protein_coding
ENSG00000177463.15	1007.78935360638	-0.608671023160354	0.0654209167635847	-9.30392072247999	1.35360034772426e-20	8.23276733229391e-20	NR2C2	protein_coding
ENSG00000177469.13	2002.24013061798	-0.485711831968405	0.115360822217373	-4.21037075354042	2.54951945766516e-05	5.15155008244018e-05	CAVIN1	protein_coding
ENSG00000177479.19	2040.39603537848	0.587224299753693	0.0518621930662233	11.3227818770382	1.01208382931144e-29	1.01733616056136e-28	ARIH2	protein_coding
ENSG00000177485.7	695.94145779627	0.00653733887163845	0.0964994702078534	0.0677448161897414	0.945988773072458	0.955283629675736	ZBTB33	protein_coding
ENSG00000177494.6	157.699217244301	0.947833217119326	0.199070083306185	4.76130416674156	1.92345890400066e-06	4.32499138586725e-06	ZBED2	protein_coding
ENSG00000177508.12	205.821151822082	0.238716286087779	0.127638751400779	1.87024930491698	0.0614492057960522	0.0817879130619996	IRX3	protein_coding
ENSG00000177542.11	4183.10508165175	1.46495387002369	0.0581120851440989	25.2091086800807	3.18282331004357e-140	7.28577190426336e-138	SLC25A22	protein_coding
ENSG00000177548.13	430.932128106362	-0.0577525368083781	0.0854920044551409	-0.67553143918484	0.49933818393245	0.549774178898954	RABEP2	protein_coding
ENSG00000177556.12	232.589996245827	0.224061911409409	0.107993892603626	2.07476465573653	0.0380083517764604	0.0522930679026285	ATOX1	protein_coding
ENSG00000177565.18	926.333313435354	-0.947532089324332	0.0862147304430935	-10.9903735064132	4.25162976957167e-28	3.97485288110698e-27	TBL1XR1	protein_coding
ENSG00000177570.14	263.611914988195	-0.749068625678011	0.117424258659275	-6.37916418830924	1.78057061792608e-10	5.64077603179434e-10	SAMD12	protein_coding
ENSG00000177576.12	533.183111399114	0.223246418872936	0.0903840821771503	2.46997495018402	0.013512251373956	0.0199125140224081	C18orf32	protein_coding
ENSG00000177595.18	1166.11663036537	0.237733191992314	0.154458872757869	1.53913587317827	0.123771128909026	0.156009862803067	PIDD1	protein_coding
ENSG00000177600.9	19846.1844037568	0.253688450010715	0.0638409407708209	3.9737580140214	7.07474418960796e-05	0.000136664410198948	RPLP2	protein_coding
ENSG00000177602.5	309.494683908215	0.562781038593117	0.133000370340679	4.23142459792825	2.3221584159135e-05	4.71357911428471e-05	HASPIN	protein_coding
ENSG00000177606.7	617.598708638298	2.30482339147268	0.277012919644351	8.32027399455511	8.77602013142982e-17	4.24553673216912e-16	JUN	protein_coding
ENSG00000177613.9	409.925852165714	-0.280607334840411	0.0762978330689224	-3.67778904791344	0.000235264403240689	0.00042958358764326	CSTF2T	protein_coding
ENSG00000177614.11	29.0912233539726	-0.445341088532517	0.23646912799918	-1.88329483979855	0.0596604223539327	0.0795542507434435	PGBD5	protein_coding
ENSG00000177628.16	799.926399837123	-0.814563691227603	0.0852319848215274	-9.55701891646979	1.21197419427163e-21	7.86533768344322e-21	GBA	protein_coding
ENSG00000177640.16	42.8958817438019	-1.39542093585082	0.211065071225694	-6.61133046670088	3.8088114656149e-11	1.2680371005401e-10	CASC2	lncRNA
ENSG00000177646.19	1485.90232183866	0.387586690326616	0.0767410880711338	5.05057590488356	4.40480033103074e-07	1.05147295625237e-06	ACAD9	protein_coding
ENSG00000177663.14	1291.42885701218	0.224532442882325	0.0568668166511022	3.94839127816684	7.86781337027897e-05	0.000151345714792685	IL17RA	protein_coding
ENSG00000177666.17	1765.30367440033	-0.940542977540511	0.103012626944664	-9.13036591179981	6.82681572679877e-20	3.97914861112947e-19	PNPLA2	protein_coding
ENSG00000177674.16	346.205349011068	-0.948532657491547	0.119353760189353	-7.94723732194704	1.90716837716e-15	8.54239544682281e-15	AGTRAP	protein_coding
ENSG00000177679.16	524.308606968554	-0.336124187942778	0.156537470926188	-2.14724427291451	0.0317738397641173	0.0442350876480174	SRRM3	protein_coding
ENSG00000177683.14	586.630363986432	-0.191237719294851	0.0747489271103353	-2.55840085855104	0.0105154799433532	0.0157248214376107	THAP5	protein_coding
ENSG00000177685.17	745.283565711434	0.387432460814961	0.0828088716551994	4.67863470508518	2.88791417165072e-06	6.39651184654729e-06	CRACR2B	protein_coding
ENSG00000177692.12	17.5495568614986	-0.961986693268862	0.376347742187323	-2.55611123818047	0.0105849275019149	0.0158192783360303	DNAJC28	protein_coding
ENSG00000177694.16	248.08074258433	-1.39151431967412	0.112107736499688	-12.4122952003227	2.24134165310039e-35	2.91162422141364e-34	NAALADL2	protein_coding
ENSG00000177697.19	2973.25053085077	-0.0446738455700554	0.0836023277093984	-0.534361264740637	0.593091612982697	0.639527084915184	CD151	protein_coding
ENSG00000177700.6	1418.17957172338	-0.295160233820509	0.0781234878180406	-3.77812412200508	0.000158014123199275	0.000293746446818585	POLR2L	protein_coding
ENSG00000177706.9	1160.88712053206	0.00548141985977651	0.0776969569567797	0.0705487071112148	0.943756934424878	0.953539742211667	FAM20C	protein_coding
ENSG00000177707.11	144.05898176495	-0.0642808595748868	0.11132734575003	-0.577404043380507	0.563666543411091	0.610807211150106	NECTIN3	protein_coding
ENSG00000177721.4	28.7488483854556	-0.682329674385961	0.341382514363905	-1.99872473157373	0.0456381455702047	0.0620557198519173	ANXA2R	protein_coding
ENSG00000177728.17	1612.28349972096	-0.886538301390049	0.0886978722525478	-9.9950345918764	1.60231284231349e-23	1.15110520312279e-22	TMEM94	protein_coding
ENSG00000177731.16	4619.14380420632	-0.184867931847926	0.0555701697017052	-3.32674765688638	0.000878659026545331	0.00150661452423639	FLII	protein_coding
ENSG00000177732.8	1558.00884399079	-0.0612612654565955	0.0597657352790623	-1.02502320385669	0.305352239162976	0.354675300167159	SOX12	protein_coding
ENSG00000177733.7	2895.18318451522	0.133471656461659	0.0563102747336344	2.37028956248256	0.0177741588564251	0.0256894663735645	HNRNPA0	protein_coding
ENSG00000177738.4	80.8436238562123	-0.944157843440103	0.161963225778559	-5.82945813101416	5.56076463749188e-09	1.56098164517331e-08	AC025171.1	lncRNA
ENSG00000177788.6	256.389397304018	-0.367959873529392	0.0917455338280795	-4.0106570660857	6.05500040973882e-05	0.000117763833921645	AL162595.1	lncRNA
ENSG00000177822.8	82.8429570341451	-0.0981018385612158	0.150810270826508	-0.650498391280474	0.515370340549469	0.565145646068682	TENM3-AS1	lncRNA
ENSG00000177830.18	1266.69726254122	0.454404115479444	0.0649818477943805	6.99278538396287	2.69481592319939e-12	9.76337625124612e-12	CHID1	protein_coding
ENSG00000177839.7	37.48147307343	-2.53824760737208	0.257760366982687	-9.84731530717661	7.03993047306485e-23	4.87662859179568e-22	PCDHB9	protein_coding
ENSG00000177842.12	135.287352423046	-0.037723454187018	0.118420373581856	-0.318555439794675	0.750063648142676	0.783839081146818	ZNF620	protein_coding
ENSG00000177853.14	508.34389263452	-1.06119566250556	0.101520514618131	-10.4530169739313	1.41936828447821e-25	1.15600086479228e-24	ZNF518A	protein_coding
ENSG00000177854.8	102.289577914173	-0.661605286886257	0.133116111567145	-4.97013681587701	6.69056739729223e-07	1.57422663507695e-06	TMEM187	protein_coding
ENSG00000177868.12	72.0196920655753	-0.934881520680165	0.176789592722654	-5.28810268909212	1.23591592757898e-07	3.08427780539532e-07	SVBP	protein_coding
ENSG00000177873.14	99.5464808034268	-0.668860396159955	0.146787302930997	-4.55666384492655	5.19725007301371e-06	1.12557417005578e-05	ZNF619	protein_coding
ENSG00000177879.17	1041.63680325807	-0.0682430850010619	0.055388935534713	-1.23207070766494	0.217922672420963	0.261154575627502	AP3S1	protein_coding
ENSG00000177885.15	1925.30958663886	0.38352322414857	0.0660198979534394	5.80920655798424	6.27696074522609e-09	1.75290800256702e-08	GRB2	protein_coding
ENSG00000177888.8	377.658455608787	0.0437352658634515	0.104856321026788	0.417097085184577	0.676607396864317	0.717900453109496	ZBTB41	protein_coding
ENSG00000177889.10	1368.38287049299	0.623807513005017	0.0550427724483313	11.3331412146905	8.99209224740812e-30	9.05080144396015e-29	UBE2N	protein_coding
ENSG00000177917.11	306.545988347212	0.198463012422429	0.101087246360912	1.96328438618118	0.049613138687105	0.0670923110709615	ARL6IP6	protein_coding
ENSG00000177943.14	505.525264053167	0.185717462445782	0.116552584543598	1.59342208646013	0.111065534208163	0.141267729484503	MAMDC4	protein_coding
ENSG00000177946.6	197.731132378848	-0.136492160051082	0.10068166377189	-1.3556804182371	0.175200872440694	0.214014778527976	CENPBD1	protein_coding
ENSG00000177951.17	1795.02692503538	0.736556269919874	0.0873434993566834	8.43286879212395	3.37292804814719e-17	1.67295459459645e-16	BET1L	protein_coding
ENSG00000177954.14	19572.0745727083	0.103484522479132	0.064618443173653	1.60147037589612	0.109272776270634	0.139233626034978	RPS27	protein_coding
ENSG00000177963.14	2540.24255645609	0.271530923838757	0.0616468578744368	4.4046190381968	1.05969938906254e-05	2.22514779290574e-05	RIC8A	protein_coding
ENSG00000177971.8	1306.31615086052	0.591892603524042	0.0675606555385728	8.76090675565026	1.93685972645452e-18	1.03108092837473e-17	IMP3	protein_coding
ENSG00000177981.11	262.780509325371	-1.14013737437878	0.106775858153274	-10.6778572806425	1.29219800917965e-26	1.11302893515884e-25	ASB8	protein_coding
ENSG00000178026.13	296.547162495758	-0.364361430556483	0.100810516395331	-3.61431965220405	0.000301137347213031	0.000544078335529116	LRRC75B	protein_coding
ENSG00000178028.14	578.215882650821	-0.924542705700789	0.0955312507336892	-9.67790852312947	3.74294413019109e-22	2.49661809796587e-21	DMAP1	protein_coding
ENSG00000178035.12	15505.7261506677	0.477872446795325	0.0528895974927756	9.03528235132817	1.63579585811711e-19	9.28384816845732e-19	IMPDH2	protein_coding
ENSG00000178038.17	274.888655471295	0.0645207380747644	0.109202139271014	0.590837675026118	0.554629188877615	0.602007169018105	ALS2CL	protein_coding
ENSG00000178057.15	1049.71958856452	0.294683135513735	0.102049721985628	2.88764270769142	0.00388140489913222	0.00615322824932735	NDUFAF3	protein_coding
ENSG00000178074.6	835.514717074894	0.682591169562881	0.0751804602178422	9.07936939445451	1.09205712824547e-19	6.24481419134467e-19	C2orf69	protein_coding
ENSG00000178075.20	34.9144232823669	-4.61374969172787	0.434718758313693	-10.6131828992725	2.58780387327748e-26	2.1780802739541e-25	GRAMD1C	protein_coding
ENSG00000178078.12	402.103522665069	-0.889514393005242	0.123360317605379	-7.21070122282545	5.56644716932578e-13	2.11833460539481e-12	STAP2	protein_coding
ENSG00000178082.6	126.986877857871	-0.137895709117374	0.114700008855011	-1.20222928048492	0.229274707815241	0.273673246873087	TWF1P1	processed_pseudogene
ENSG00000178093.14	24.0832705220153	-1.00810843884293	0.27936549361874	-3.60856462902584	0.000307895816632773	0.000555823873543785	TSSK6	protein_coding
ENSG00000178096.9	121.066413909824	-0.617380857345159	0.121422702043444	-5.08455871064591	3.68481777519651e-07	8.8477792351667e-07	BOLA1	protein_coding
ENSG00000178104.19	855.786533912271	0.220858681150898	0.0630845180985983	3.50099656473091	0.000463521818684278	0.000819242821324529	PDE4DIP	protein_coding
ENSG00000178105.11	1233.11295765438	0.989196910346434	0.075515419295608	13.099270580412	3.32437140714622e-39	5.1093187405051e-38	DDX10	protein_coding
ENSG00000178115.11	39.2316724953691	-1.72250146635723	0.248517417873148	-6.93110962241065	4.17552316554038e-12	1.49240132446142e-11	GOLGA8Q	protein_coding
ENSG00000178125.14	190.375362501951	0.314761811533164	0.11091923431758	2.83775680088043	0.00454317841494426	0.00714015806647019	PPP1R42	protein_coding
ENSG00000178127.13	1278.99251069701	-0.0366096923950337	0.0648288603751905	-0.56471287915843	0.572269072692562	0.619152187785679	NDUFV2	protein_coding
ENSG00000178149.17	756.210013892979	0.320259179302626	0.0821988323883554	3.89615241478776	9.77328989378249e-05	0.000185379615461727	DALRD3	protein_coding
ENSG00000178177.16	276.500339211171	-0.136924339608579	0.115502400909473	-1.18546747539816	0.235832666918724	0.280658521607568	LCORL	protein_coding
ENSG00000178188.14	1073.98830060182	0.108887839558222	0.0626536092385509	1.73793402936511	0.0822224387259149	0.10726332823341	SH2B1	protein_coding
ENSG00000178202.13	1052.77441210361	0.243008806173095	0.0702044555141518	3.46144421167272	0.000537285465237128	0.000942776865133859	POGLUT3	protein_coding
ENSG00000178209.15	24942.6091929369	0.518933943638239	0.0649163329823457	7.9938887456777	1.30747756151487e-15	5.9124127504839e-15	PLEC	protein_coding
ENSG00000178229.8	44.4730482533849	-0.602914222644883	0.22444178920722	-2.68628326647419	0.00722518057590256	0.0110427949560684	ZNF543	protein_coding
ENSG00000178234.13	933.166640484844	0.284916361010679	0.0608370026026802	4.68327413944827	2.8232851693446e-06	6.25703276198595e-06	GALNT11	protein_coding
ENSG00000178252.18	5072.59204527709	-0.223029815033664	0.0708162551847229	-3.14941554664102	0.00163597386135793	0.0027169718695609	WDR6	protein_coding
ENSG00000178295.15	446.914385434097	-0.254320208945201	0.0922376327015341	-2.75722827544956	0.00582936401472843	0.0090235688047661	GEN1	protein_coding
ENSG00000178301.4	51.2525086612657	0.00502740983239774	0.172618157282014	0.0291244554544991	0.976765331436434	0.980432194264959	AQP11	protein_coding
ENSG00000178307.10	830.004140235031	0.507429816561038	0.0779213561980761	6.51207629486263	7.41190533743336e-11	2.41438261832564e-10	TMEM11	protein_coding
ENSG00000178338.11	352.102717283234	0.461828674245007	0.0792740048735543	5.82572654152701	5.68646634104123e-09	1.59508231489883e-08	ZNF354B	protein_coding
ENSG00000178381.12	547.851539681799	0.619416821228471	0.10052387119677	6.16188785662656	7.18827529379726e-10	2.17287841413943e-09	ZFAND2A	protein_coding
ENSG00000178385.15	131.939360685336	-4.3304059356955	0.209513396821621	-20.668873692036	6.60394027754566e-95	5.36410374801934e-93	PLEKHM3	protein_coding
ENSG00000178397.13	646.008358740856	-0.251402778216634	0.101100269109926	-2.4866677451005	0.0128945763553126	0.0190522370270446	FAM220A	protein_coding
ENSG00000178401.16	326.194933584173	-1.73686991736991	0.0889546733149501	-19.525336361142	6.68751647144255e-85	4.4705751703785e-83	DNAJC22	protein_coding
ENSG00000178404.10	106.555477780229	-2.39741850348097	0.162150988558811	-14.7850995222976	1.8278692933868e-49	4.15269914052447e-48	CEP295NL	protein_coding
ENSG00000178409.14	1475.79552353625	-0.0264463111207114	0.0585947617725232	-0.451342582864	0.651742658601129	0.694236745188823	BEND3	protein_coding
ENSG00000178425.14	828.640931626245	0.298462504174871	0.0704607804443671	4.23586713477471	2.2767137731088e-05	4.62630688421355e-05	NT5DC1	protein_coding
ENSG00000178429.9	1014.47620429193	0.156048035281089	0.0864732339520798	1.80458192840995	0.0711401280829779	0.093892291000055	RPS3AP5	processed_pseudogene
ENSG00000178440.7	994.281311481139	0.641417769547608	0.0598394081780995	10.718985850237	8.29073828485891e-27	7.19864793147404e-26	TIMM23B-AGAP6	protein_coding
ENSG00000178445.10	12.7927109831161	2.80113816681074	0.492352244687684	5.68929703689601	1.27563407254962e-08	3.46748462901756e-08	GLDC	protein_coding
ENSG00000178449.9	192.661137967011	-0.0259037424381271	0.105268942250696	-0.246072031164119	0.805626473400452	0.833429523427419	COX14	protein_coding
ENSG00000178458.5	501.064112894896	-0.695634309655343	0.0849760640687506	-8.18623829285073	2.69517830203198e-16	1.26770715401928e-15	H3P16	processed_pseudogene
ENSG00000178464.6	1375.05158440378	-0.0667700235196745	0.0740168423484237	-0.902092299552095	0.367007839110103	0.418275897024274	RPL10P16	processed_pseudogene
ENSG00000178467.18	1259.68700360248	0.227623616662182	0.0816342555311867	2.78833456838744	0.00529797982225282	0.008246639105151	P4HTM	protein_coding
ENSG00000178502.6	389.308467388229	0.195543554248805	0.111096675750856	1.76012066002162	0.0783873505119566	0.102703676310349	KLHL11	protein_coding
ENSG00000178531.6	930.374628853592	-0.987240740075065	0.109590698785126	-9.00843548785778	2.09016880106479e-19	1.18005494194644e-18	CTXN1	protein_coding
ENSG00000178537.10	146.323938228526	-0.22120118079943	0.110830719557468	-1.99584719545859	0.0459505578608983	0.0624355632846886	SLC25A20	protein_coding
ENSG00000178585.15	487.50537000163	-0.313221835677964	0.0817352553119813	-3.83215094248381	0.000127027758636961	0.000238283508503502	CTNNBIP1	protein_coding
ENSG00000178605.13	1174.14949675758	0.00848742407295435	0.0810513381011	0.104716643448471	0.916600655010831	0.930520272537538	GTPBP6	protein_coding
ENSG00000178605.13_PAR_Y	1174.14949675758	0.00848742407295435	0.0810513381011	0.104716643448471	0.916600655010831	0.930520272537538	GTPBP6	protein_coding
ENSG00000178607.16	911.250683660013	1.02324439019358	0.0983182095236893	10.4074758394277	2.29218751624095e-25	1.84204090400895e-24	ERN1	protein_coding
ENSG00000178623.12	463.409582338508	-0.24366457285186	0.0812418136757632	-2.99925077773777	0.00270644441046027	0.00438252541835303	GPR35	protein_coding
ENSG00000178660.6	86.7137298286881	0.180529538304853	0.143402256042402	1.25890305555216	0.208065350049554	0.250421809348871	ARMC10P1	processed_pseudogene
ENSG00000178662.16	16.0393056461307	-4.36736821430595	0.600801650875404	-7.2692347098954	3.61529770446248e-13	1.39229971243995e-12	CSRNP3	protein_coding
ENSG00000178665.16	105.545583067734	-1.45315659522706	0.138693999882831	-10.4774294234408	1.09684537879226e-25	8.99627577784665e-25	ZNF713	protein_coding
ENSG00000178685.14	296.802068989263	-1.71919963875807	0.0981209371966885	-17.5212313281501	9.8666638269395e-69	4.51713809386067e-67	PARP10	protein_coding
ENSG00000178691.11	2078.31224996458	0.44746780772033	0.0672285818040986	6.65591621468728	2.81540613697146e-11	9.46909080974285e-11	SUZ12	protein_coding
ENSG00000178694.10	209.619362958996	-0.103056691498105	0.102595002762391	-1.00450010939405	0.315137618530807	0.364695453141588	NSUN3	protein_coding
ENSG00000178695.6	297.839476211769	1.28326926819789	0.144451820772842	8.8837181929046	6.46619678007234e-19	3.54467710280598e-18	KCTD12	protein_coding
ENSG00000178700.9	90.3292386591347	-1.44679979218199	0.160836670392958	-8.99545973344981	2.35245571724555e-19	1.32516409307031e-18	DHFR2	protein_coding
ENSG00000178718.7	1463.39926251223	0.384413934007731	0.0846779403709	4.53971757371459	5.63296282712122e-06	1.21575431988782e-05	RPP25	protein_coding
ENSG00000178719.17	3293.83029703262	0.0675981721491107	0.070306402054694	0.961479611721896	0.336311071997186	0.386651523912449	GRINA	protein_coding
ENSG00000178741.12	2665.30168505603	0.502540596963241	0.0615025287941053	8.17105583813666	3.05702094993924e-16	1.43344110837002e-15	COX5A	protein_coding
ENSG00000178752.16	163.423932042062	0.488000126240934	0.125202770634279	3.89767833226628	9.71192998755565e-05	0.000184262009609432	ERFE	protein_coding
ENSG00000178761.15	1214.8868444813	0.28247890621536	0.0695889125879201	4.05925162084507	4.92302423493874e-05	9.66814638521441e-05	FAM219B	protein_coding
ENSG00000178764.8	700.393770540963	0.12085365971638	0.125916361970465	0.959793134308688	0.337159338432761	0.387538290097547	ZHX2	protein_coding
ENSG00000178773.15	2890.94839373532	0.683890780786505	0.108709614904533	6.29098706114528	3.15453630940435e-10	9.79825957287847e-10	CPNE7	protein_coding
ENSG00000178802.18	728.027035406114	-0.52222865842897	0.0672711113360014	-7.76304490973215	8.29142356149714e-15	3.5749665287414e-14	MPI	protein_coding
ENSG00000178809.11	434.206331298919	0.850794893287666	0.0975586699031689	8.72085376043069	2.76111860551159e-18	1.45348361993272e-17	TRIM73	protein_coding
ENSG00000178814.17	2093.43226892662	0.870054118599725	0.109528516603399	7.94363098835873	1.96347140888355e-15	8.77636865248895e-15	OPLAH	protein_coding
ENSG00000178821.13	664.902571995083	1.0453396235721	0.100391526379169	10.41262805014	2.17142935649326e-25	1.74685594876998e-24	TMEM52	protein_coding
ENSG00000178878.13	1630.04440614153	0.290012535962524	0.0595499104485643	4.87007509798053	1.11555842427393e-06	2.57192990598665e-06	APOLD1	protein_coding
ENSG00000178882.15	345.055851647596	-0.238690028357297	0.0956027012937149	-2.49668707188496	0.0125359527217026	0.0185624986493662	RFLNA	protein_coding
ENSG00000178896.9	545.870429522623	0.763814082503757	0.085760314991279	8.90638149570031	5.27252682436152e-19	2.91145231222419e-18	EXOSC4	protein_coding
ENSG00000178904.19	525.428784606701	-0.180040163705305	0.0942540002069695	-1.91015939174953	0.0561126939061412	0.0751551932210977	DPY19L3	protein_coding
ENSG00000178913.8	1121.3074568522	-0.0495304104659553	0.063317322696867	-0.782256866783253	0.434063630361411	0.485765431666681	TAF7	protein_coding
ENSG00000178917.16	86.748098001196	0.337836464389737	0.145268796414156	2.32559553551045	0.0200401379777308	0.0287472849000719	ZNF852	protein_coding
ENSG00000178921.14	1228.3120250829	0.573024568749258	0.0787020375451981	7.28093689340856	3.31509742086742e-13	1.28093195637902e-12	PFAS	protein_coding
ENSG00000178922.16	385.320818814275	-0.478610206134709	0.118159651861899	-4.05053839100755	5.1099924721022e-05	0.000100183968684817	HYI	protein_coding
ENSG00000178927.18	1357.46347681358	-0.0822524491611515	0.07668514026208	-1.07259957900637	0.283450813729713	0.331684214532453	CYBC1	protein_coding
ENSG00000178935.5	97.0130136616114	-0.442638495993398	0.127368387385458	-3.47526183756908	0.000510354942142972	0.000897570225785894	ZNF552	protein_coding
ENSG00000178950.17	3357.40332088545	0.80725556463231	0.0558845736619914	14.4450518584048	2.69354483555784e-47	5.76403333932123e-46	GAK	protein_coding
ENSG00000178951.9	1987.53825392349	0.0832306205242947	0.0529817158070249	1.57093101377549	0.116198673777624	0.147152519985947	ZBTB7A	protein_coding
ENSG00000178952.11	7623.95248609839	0.596291990619058	0.0635628962375332	9.38113311248007	6.52674877746363e-21	4.04289137064045e-20	TUFM	protein_coding
ENSG00000178966.17	233.89955116594	0.271340168812763	0.104926666637988	2.5859981786034	0.00970974436407642	0.0145790914184523	RMI1	protein_coding
ENSG00000178971.16	883.801731836442	-0.0755242786829654	0.109469918114728	-0.689908972105133	0.490251433249945	0.541031311434636	CTC1	protein_coding
ENSG00000178974.10	833.004968311799	-0.168706150542391	0.068659603141454	-2.4571384456566	0.0140048703241949	0.0205942749521059	FBXO34	protein_coding
ENSG00000178977.3	13.7119018269839	-1.60953928627612	0.379898134350923	-4.23676543983588	2.26762807734716e-05	4.60846448648923e-05	LINC00324	lncRNA
ENSG00000178980.15	508.927680261435	-0.409812091248759	0.0709246657604988	-5.77813214703935	7.55344737686965e-09	2.09351463896068e-08	SELENOW	protein_coding
ENSG00000178982.10	3992.23478148044	0.655730384127133	0.0562388761417513	11.6597348509303	2.04678775233312e-31	2.19935059475454e-30	EIF3K	protein_coding
ENSG00000178988.11	712.011805180601	-0.272862795105763	0.0830958754939924	-3.28371045474441	0.0010245011970792	0.00174264400872242	MRFAP1L1	protein_coding
ENSG00000178996.14	511.9473739501	0.0383920740846496	0.0804740071199351	0.477074218852202	0.633309272329335	0.677383114077989	SNX18	protein_coding
ENSG00000178999.13	1267.34795803839	-0.115076690379909	0.240601410074527	-0.478287680626074	0.632445463416125	0.676613494581473	AURKB	protein_coding
ENSG00000179010.14	2542.9106520669	0.0421312233466587	0.0657222075731827	0.641050033198366	0.52149017650052	0.57087700793927	MRFAP1	protein_coding
ENSG00000179021.10	277.199224299432	-0.786980480111495	0.095194875105039	-8.26704672119305	1.37318158101749e-16	6.58186146129829e-16	C3orf38	protein_coding
ENSG00000179029.15	78.4638627163831	-1.09960491857565	0.194675821249093	-5.64838977701638	1.61957639535638e-08	4.36004279776269e-08	TMEM107	protein_coding
ENSG00000179041.4	1439.57125168615	0.795124682911556	0.061664045645403	12.8944618308681	4.83627485078452e-38	7.02561927362044e-37	RRS1	protein_coding
ENSG00000179051.14	5427.91432735934	-0.159072854284507	0.0449664451281608	-3.53759017042878	0.000403796282503232	0.000718388393318279	RCC2	protein_coding
ENSG00000179085.8	327.206973388108	-0.0994766164235431	0.0835802734762603	-1.19019252134654	0.233970731931772	0.2786621851025	DPM3	protein_coding
ENSG00000179091.5	3984.60927603415	0.991075596341034	0.113105525432805	8.76239770381355	1.91140542587403e-18	1.01824799626604e-17	CYC1	protein_coding
ENSG00000179094.16	634.081729390783	0.03909026383777	0.106853025117365	0.365832074429657	0.714490384513261	0.752651006081881	PER1	protein_coding
ENSG00000179101.5	154.785530827865	-0.895345152008751	0.121351818222791	-7.37809424795743	1.60571290741115e-13	6.33728072235309e-13	H3P47	processed_pseudogene
ENSG00000179104.9	379.092617605236	-0.487700557328005	0.0908631137253801	-5.36742069837058	7.98706069674721e-08	2.02294238066147e-07	TMTC2	protein_coding
ENSG00000179115.11	2776.68805098353	0.794591801903704	0.0806957899124141	9.84675659989377	7.07916193055541e-23	4.90155721571178e-22	FARSA	protein_coding
ENSG00000179119.15	791.555434962792	0.363153970990812	0.0794957817965081	4.56821686363696	4.91890957567639e-06	1.06743587861705e-05	SPTY2D1	protein_coding
ENSG00000179134.15	3473.56569087372	0.591486626868856	0.0620518193127068	9.53213996656715	1.54073873505933e-21	9.94339205864002e-21	SAMD4B	protein_coding
ENSG00000179148.10	286.295002066666	-0.0429789648645498	0.114009945122944	-0.376975577158668	0.706191754858988	0.745156099483838	ALOXE3	protein_coding
ENSG00000179151.13	755.006936951675	0.136829185110745	0.0629595688717118	2.17328656410516	0.0297587560920714	0.0416330481562195	EDC3	protein_coding
ENSG00000179152.20	815.228250217567	0.221745470268533	0.0648673817483116	3.41844335769425	0.000629804250044276	0.00109696594531576	TCAIM	protein_coding
ENSG00000179163.12	337.701611559834	-0.81779807143471	0.0928819242585381	-8.80470638354087	1.3119557437675e-18	7.05374639745171e-18	FUCA1	protein_coding
ENSG00000179178.11	414.502956783146	-0.305478617816055	0.0827414316556341	-3.69196678983563	0.00022252652749935	0.000407852817840614	TMEM125	protein_coding
ENSG00000179195.16	4831.69625261416	-0.137989330344803	0.0464762665530779	-2.96902786258043	0.0029874350708752	0.00480918157174029	ZNF664	protein_coding
ENSG00000179218.14	43904.4713449942	-0.111331474969505	0.0435328883215026	-2.55741071318977	0.0105454626158395	0.0157665362889761	CALR	protein_coding
ENSG00000179222.18	132.246302764941	-1.09488700475	0.123587787687738	-8.85918443265919	8.06019265608454e-19	4.40888452744841e-18	MAGED1	protein_coding
ENSG00000179240.12	288.421505291793	0.133391559162382	0.0976201227389315	1.36643506912109	0.171802447858001	0.210254465956961	GVQW3	protein_coding
ENSG00000179241.13	922.770792274107	-0.309577302717	0.0665037471979082	-4.65503547936525	3.23924922878913e-06	7.13390340357816e-06	LDLRAD3	protein_coding
ENSG00000179262.10	2927.24605768903	0.358817931745969	0.0822681810575521	4.36156393800602	1.2913604648385e-05	2.68879188296306e-05	RAD23A	protein_coding
ENSG00000179271.3	1115.56039740607	0.295158114148138	0.0881447732229245	3.34856059362319	0.000812325156219078	0.00139795061626129	GADD45GIP1	protein_coding
ENSG00000179295.18	3642.45390199779	0.818297844802787	0.0612779041936388	13.3538810697076	1.12434912970214e-40	1.86516973896741e-39	PTPN11	protein_coding
ENSG00000179299.17	103.032921532515	-1.72224985612482	0.153365023344293	-11.2297433832648	2.91323402510817e-29	2.85799608125547e-28	NSUN7	protein_coding
ENSG00000179304.16	869.72010838027	0.256379998177766	0.0857080646353448	2.99131708630413	0.00277776894321557	0.00448887936614619	FAM156B	protein_coding
ENSG00000179335.18	1336.87544649782	0.479229213028253	0.0658790176221062	7.27438310900744	3.48007060837675e-13	1.34193228053486e-12	CLK3	protein_coding
ENSG00000179348.12	367.40142129856	0.0766314023240619	0.0969896622982616	0.790098661117159	0.429470151734575	0.48119512402892	GATA2	protein_coding
ENSG00000179361.17	271.644068337963	1.11663396174496	0.159206009649214	7.01376765993506	2.31984518163002e-12	8.44738997446768e-12	ARID3B	protein_coding
ENSG00000179364.14	3288.29213031982	0.00994895347808089	0.057682917639581	0.172476599402352	0.863062856640027	0.884458354269032	PACS2	protein_coding
ENSG00000179387.10	243.851958208914	-1.12219348000452	0.113427968734014	-9.89344596865739	4.44459528016401e-23	3.11596034768993e-22	ELMOD2	protein_coding
ENSG00000179388.9	2494.79139682651	1.0424215236233	0.263938799115748	3.94948195231483	7.83205155794328e-05	0.000150696172869851	EGR3	protein_coding
ENSG00000179403.12	1528.33552183684	0.42820169829863	0.0743919791030402	5.75601971424269	8.61203326998365e-09	2.37688342424028e-08	VWA1	protein_coding
ENSG00000179406.8	440.491688803428	-0.966372577187805	0.106374290580357	-9.08464415523216	1.0403844241942e-19	5.95835022013876e-19	LINC00174	lncRNA
ENSG00000179409.11	1468.61636811923	0.318824176976125	0.0842012044073604	3.78645625344826	0.000152810983758424	0.000284809812808078	GEMIN4	protein_coding
ENSG00000179454.14	327.978678345119	0.00466053052156576	0.128455589587529	0.0362812590447074	0.971058093216516	0.976162464057165	KLHL28	protein_coding
ENSG00000179456.10	101.710333505797	-0.481030591684387	0.181744060529264	-2.64674724600936	0.00812700710204175	0.0123461863547156	ZBTB18	protein_coding
ENSG00000179476.8	102.55987561493	-1.42442124915821	0.156195411149754	-9.11948205567017	7.54842098567067e-20	4.38284182365536e-19	C14orf28	protein_coding
ENSG00000179477.11	94.1204826383659	-0.97675823783797	0.156690291748724	-6.23368702002511	4.55582867610679e-10	1.39783630460238e-09	ALOX12B	protein_coding
ENSG00000179523.5	94.3520125206315	-1.60589545782637	0.15214441683488	-10.5550732076434	4.81264282123521e-26	4.01487618681511e-25	EIF3J-DT	lncRNA
ENSG00000179526.17	1005.70343332332	0.211785575835731	0.111904618154259	1.8925543854123	0.0584171547050872	0.0780479636792056	SHARPIN	protein_coding
ENSG00000179528.16	149.723740937768	-1.06031725690352	0.120285881455347	-8.8149768208427	1.19709825934143e-18	6.4545897580765e-18	LBX2	protein_coding
ENSG00000179532.13	76.7153751200169	-0.879406470985836	0.218163901001001	-4.03094401480197	5.55532762917218e-05	0.000108450561857518	DNHD1	protein_coding
ENSG00000179562.3	816.579301422905	0.0517602195082974	0.103636446116223	0.499440317070029	0.617469222485136	0.662881049762342	GCC1	protein_coding
ENSG00000179588.9	810.424123789787	0.310753585231944	0.101685552146657	3.05602495803687	0.00224292584978538	0.00366812337503329	ZFPM1	protein_coding
ENSG00000179598.6	933.732706938447	1.95930822176168	0.0730566755021134	26.819016993252	1.93928695055439e-158	6.23377601042037e-156	PLD6	protein_coding
ENSG00000179604.10	243.792670522625	-1.59905280322509	0.0972342757063729	-16.4453613873146	9.05426860042405e-61	3.10890659125469e-59	CDC42EP4	protein_coding
ENSG00000179611.3	301.572901173898	0.404653651399723	0.0983023322564976	4.11641964245438	3.84803406801774e-05	7.65250739760589e-05	DGKZP1	processed_pseudogene
ENSG00000179627.10	275.084872413887	-1.06601505288896	0.114210498138008	-9.33377465529325	1.02166123435962e-20	6.25669149927246e-20	ZBTB42	protein_coding
ENSG00000179632.10	1833.47267585869	-1.22213025472512	0.0580386254360762	-21.0571881319136	1.96497018336126e-98	1.78835961025433e-96	MAF1	protein_coding
ENSG00000179673.5	25.7943400661609	1.37708180006559	0.287719100239983	4.78620223307031	1.69966797636612e-06	3.84582653690869e-06	RPRML	protein_coding
ENSG00000179698.14	21.5175313454144	-1.35063513112332	0.310016780949472	-4.35665168506945	1.32067180386225e-05	2.74755020831051e-05	WDR97	protein_coding
ENSG00000179743.4	57.0310983260203	-1.19446781986008	0.203104095850276	-5.88106219551878	4.07641941257718e-09	1.15590361271051e-08	FLJ37453	lncRNA
ENSG00000179750.16	103.420078651582	-2.01109030373401	0.199546047160314	-10.0783269443484	6.88890917151544e-24	5.06214201183148e-23	APOBEC3B	protein_coding
ENSG00000179761.12	26.5139585538689	-1.51380382030047	0.283873983702829	-5.33266134696296	9.67837075064532e-08	2.43498460117818e-07	PIPOX	protein_coding
ENSG00000179818.14	715.25563729323	-0.18504580087405	0.0699062044715094	-2.64705833012957	0.00811953463768369	0.0123373156297018	PCBP1-AS1	lncRNA
ENSG00000179820.16	62.2040290159858	-1.88316589168318	0.186225321234695	-10.1122977219079	4.87278257889628e-24	3.619370658897e-23	MYADM	protein_coding
ENSG00000179832.17	1591.51469172467	0.484722863734867	0.0554970140605944	8.73421519949924	2.45353613596887e-18	1.29608475322439e-17	MROH1	protein_coding
ENSG00000179833.4	2619.20256292173	1.14200714361709	0.110155674740639	10.3672111882202	3.49578152346934e-25	2.77094791482554e-24	SERTAD2	protein_coding
ENSG00000179841.8	74.9566301185727	0.49829385629016	0.165558416156129	3.00977665684025	0.0026143985860088	0.00424074874784421	AKAP5	protein_coding
ENSG00000179859.9	248.028245130573	-0.00457925429494626	0.096901368647455	-0.0472568587922264	0.962308511338806	0.969366381471309	RNF227	protein_coding
ENSG00000179862.7	113.656559521013	-1.19143006045283	0.134399797210612	-8.8648203730977	7.66275075575479e-19	4.19300392676361e-18	CITED4	protein_coding
ENSG00000179886.6	770.648887142805	0.449313327252108	0.0859965030534791	5.22478602383043	1.74356617861875e-07	4.29789489746648e-07	TIGD5	protein_coding
ENSG00000179889.19	2636.62060630238	0.482687323714661	0.0509172891586726	9.47983154033341	2.5469391337998e-21	1.61609224835982e-20	PDXDC1	protein_coding
ENSG00000179899.8	283.469277679243	-1.10592144069457	0.144540106038218	-7.65131195076165	1.98939076663963e-14	8.34649144748446e-14	PHC1P1	processed_pseudogene
ENSG00000179912.20	1579.77335374277	-0.474904040916767	0.0502818092434947	-9.44484790944963	3.5592082852266e-21	2.23958845369444e-20	R3HDM2	protein_coding
ENSG00000179918.19	3526.1445553101	0.825351757785069	0.0810242547060552	10.1864776267221	2.27871381826498e-24	1.72825343204555e-23	SEPHS2	protein_coding
ENSG00000179922.6	106.138849811636	-0.799903393471692	0.134289697023865	-5.95655073471151	2.57617162478561e-09	7.43330804187566e-09	ZNF784	protein_coding
ENSG00000179933.6	587.91712165471	-0.0598891512822231	0.0952882150232975	-0.628505332664491	0.529672954381533	0.578451568222944	C14orf119	protein_coding
ENSG00000179941.9	139.150681534318	-0.657164727963373	0.10878918784068	-6.04071729008382	1.53430606301756e-09	4.5106627748724e-09	BBS10	protein_coding
ENSG00000179943.8	374.35319192475	-0.245728526700705	0.0992678290242972	-2.47540949687295	0.0133083486748519	0.0196235147159538	FIZ1	protein_coding
ENSG00000179950.14	3398.17240566765	0.467118279448226	0.0670404691781303	6.96770600168483	3.22150545083971e-12	1.16047935983038e-11	PUF60	protein_coding
ENSG00000179958.9	1811.99529114144	1.04192326192284	0.103727389535691	10.0448229400811	9.68213996454039e-24	7.05973796256159e-23	DCTPP1	protein_coding
ENSG00000179965.12	207.34765324722	0.0714522430232634	0.14341157871477	0.498232037214891	0.618320503980445	0.66360632053254	ZNF771	protein_coding
ENSG00000179967.11	500.348307382043	0.282327078860212	0.139206805153442	2.02811262386932	0.0425487547980112	0.0581164982812	PPP1R14BP3	processed_pseudogene
ENSG00000179978.11	245.879213275148	-0.673531178910932	0.095837652643299	-7.02783468015194	2.09763217177491e-12	7.66965799883238e-12	NAIPP2	unprocessed_pseudogene
ENSG00000179981.11	415.016554125265	-1.22700013023132	0.0760723883285352	-16.1293756800727	1.58615739770307e-58	5.01331923943473e-57	TSHZ1	protein_coding
ENSG00000179988.14	120.542668952672	-0.492708229892332	0.125109729277333	-3.93820874474229	8.20921627577832e-05	0.000157431885623837	PSTK	protein_coding
ENSG00000180008.9	1063.54987305101	0.970350249352381	0.0934646015557047	10.3820080886351	2.99410089609965e-25	2.38706471442076e-24	SOCS4	protein_coding
ENSG00000180011.7	816.594294754182	-0.757841681565618	0.0968689533181659	-7.82337018834598	5.1427585262367e-15	2.24427486465581e-14	ZADH2	protein_coding
ENSG00000180015.12	61.3289773401076	0.809823414663527	0.182623088382685	4.43439776336796	9.23300214827764e-06	1.95121270745809e-05	AC093909.1	processed_pseudogene
ENSG00000180035.13	856.416908849966	0.45374166786108	0.071109980626773	6.38084364334991	1.76115051775981e-10	5.58159471833757e-10	ZNF48	protein_coding
ENSG00000180071.20	144.716276897848	0.375151261393696	0.134824112504779	2.78252349987024	0.00539379589527062	0.00838973215131767	ANKRD18A	protein_coding
ENSG00000180089.6	70.7399568275663	-0.0324521793617892	0.171547792345507	-0.189172818362061	0.84995737080533	0.873132247101851	TMEM86B	protein_coding
ENSG00000180096.12	125.13583004422	-0.195916652896382	0.119490128538489	-1.63960534056397	0.101087251962126	0.129656694341099	SEPTIN1	protein_coding
ENSG00000180098.9	190.090344376413	-0.626173230417592	0.0993133876316626	-6.30502337449174	2.8815040710588e-10	8.98900753779812e-10	TRNAU1AP	protein_coding
ENSG00000180104.16	979.646729475239	-0.0206162789013123	0.0714541648052046	-0.288524524182958	0.772945260720484	0.804611001903182	EXOC3	protein_coding
ENSG00000180178.11	82.9975127974431	-0.615284294812235	0.198946530986251	-3.09271185459755	0.00198336610027052	0.00326590681666343	FAR2P1	transcribed_unprocessed_pseudogene
ENSG00000180182.11	1722.68418251474	0.0657812209157564	0.0532371611233352	1.23562600874529	0.216597612358323	0.259793325461221	MED14	protein_coding
ENSG00000180185.11	443.276108214257	0.085151267925559	0.0914782177767365	0.930836542239824	0.351938123956288	0.40259568234509	FAHD1	protein_coding
ENSG00000180198.16	3166.41088077136	0.239953713841195	0.0705877580722754	3.39936726132462	0.000675419555220785	0.00117195803839159	RCC1	protein_coding
ENSG00000180228.13	1007.94160764454	0.475044349737193	0.0577706912449781	8.22292999269742	1.98590767037391e-16	9.41125880928767e-16	PRKRA	protein_coding
ENSG00000180229.12	797.934279268204	0.204042883619318	0.0819657894433658	2.48936641744055	0.0127970998937352	0.0189139684205197	HERC2P3	transcribed_unprocessed_pseudogene
ENSG00000180233.11	263.439814974287	-0.693448354944252	0.155890298539791	-4.44830987841909	8.65486080519464e-06	1.83416519911461e-05	ZNRF2	protein_coding
ENSG00000180263.14	70.8554802036015	-0.985155038283924	0.164102759606528	-6.00328136251974	1.93369097523198e-09	5.64634774909254e-09	FGD6	protein_coding
ENSG00000180304.14	801.047069813151	-0.51415893735752	0.0813517252196665	-6.32019709439701	2.61229905473234e-10	8.16775954447356e-10	OAZ2	protein_coding
ENSG00000180329.14	618.394910165208	0.336704668666738	0.0769504012919541	4.3756064037829	1.21095352372261e-05	2.52764380165809e-05	CCDC43	protein_coding
ENSG00000180340.7	313.485815663546	-2.40282100957971	0.118357903753713	-20.3013143471995	1.25191273811545e-91	9.55247355931728e-90	FZD2	protein_coding
ENSG00000180346.3	105.732422644682	-1.25405319227368	0.14162366253129	-8.85482814001235	8.3812847115552e-19	4.57954609121794e-18	TIGD2	protein_coding
ENSG00000180354.16	440.239778187374	-3.0231935568964	0.108439927415874	-27.8789706793353	4.79992991962141e-171	1.76871563964976e-168	MTURN	protein_coding
ENSG00000180357.9	976.476526854463	-0.27403275258806	0.0844994044585344	-3.24301401109322	0.00118272394790748	0.00199429077324154	ZNF609	protein_coding
ENSG00000180370.10	1948.47023910968	-0.0468451009970214	0.0635818032949428	-0.736768990016164	0.461262844126287	0.512559506403349	PAK2	protein_coding
ENSG00000180376.17	376.544394109718	-0.165438691471247	0.0766838269225628	-2.1574130831826	0.0309734927297255	0.0432204237702681	CCDC66	protein_coding
ENSG00000180385.8	127.963906830913	0.817972324409442	0.120792477332415	6.77171577629309	1.27263972518038e-11	4.39676216968334e-11	EMC3-AS1	transcribed_unprocessed_pseudogene
ENSG00000180398.13	3101.5239284401	0.945232777849929	0.0595490371675704	15.8731832252813	9.71843614502963e-57	2.92482337209378e-55	MCFD2	protein_coding
ENSG00000180423.4	26.7534948389827	-0.308600482942465	0.263837225665589	-1.16966240136869	0.242136854507714	0.28736870368441	HARBI1	protein_coding
ENSG00000180425.11	124.973568444176	-1.06802667982916	0.138688777569262	-7.70088754510635	1.35124368627414e-14	5.74573307408662e-14	C11orf71	protein_coding
ENSG00000180447.7	52.5665113427342	-1.63652405134293	0.200147819571067	-8.17657696621492	2.9202101929502e-16	1.37099240506811e-15	GAS1	protein_coding
ENSG00000180448.10	1006.65591397288	-0.0153044776897088	0.103649966430297	-0.147655404210873	0.882614728034328	0.901153356449461	ARHGAP45	protein_coding
ENSG00000180488.15	268.475933702944	-0.00824503923527112	0.116219243415987	-0.0709438384980651	0.94344245317427	0.953349513915917	MIGA1	protein_coding
ENSG00000180530.11	32.7534831392047	-0.0363496151022046	0.252296895010298	-0.144074762001018	0.885441433779069	0.903318872410978	NRIP1	protein_coding
ENSG00000180535.3	1160.31243406117	1.96782613060856	0.0884745456617794	22.2417206654122	1.35653483698087e-109	1.66622181439894e-107	BHLHA15	protein_coding
ENSG00000180573.9	150.37842671566	-1.38190864222485	0.138167547424817	-10.0016875741159	1.49821811351666e-23	1.0778609170957e-22	H2AC6	protein_coding
ENSG00000180574.3	83.9618411026752	0.604375957444774	0.163810331801687	3.68948619294933	0.000224707422528545	0.000411650265497909	EIF2S3B	protein_coding
ENSG00000180581.7	381.349884030509	-0.255263298037798	0.122319312126662	-2.08686014987945	0.0369007780226847	0.0508757943389962	SRP9P1	processed_pseudogene
ENSG00000180592.17	35.9311196941861	-2.08619586336692	0.262449281901285	-7.94894864353867	1.88101005124886e-15	8.42772830790858e-15	SKIDA1	protein_coding
ENSG00000180596.7	31.663071214779	-0.941476966095643	0.252442738733899	-3.72946740642066	0.000191884924013867	0.000353751974618853	H2BC4	protein_coding
ENSG00000180626.10	114.68435944654	-0.777029047544188	0.125369505652865	-6.19791107492839	5.72174502142513e-10	1.74071936737195e-09	ZNF594	protein_coding
ENSG00000180628.15	952.138155629486	-0.0442256237418822	0.0638049591389284	-0.693137717486594	0.488223129632046	0.539047927235253	PCGF5	protein_coding
ENSG00000180658.4	66.9940998836172	-1.70062326690273	0.219530359768617	-7.74664273631754	9.43539401935706e-15	4.04856384108056e-14	OR2A4	protein_coding
ENSG00000180667.10	278.536152787256	-0.313745767817341	0.106226276869236	-2.95356080495565	0.00314130717268054	0.00504291454307274	YOD1	protein_coding
ENSG00000180694.14	564.28582171149	0.538333647722795	0.0919787586349665	5.85280401379698	4.8335359400581e-09	1.36393464666414e-08	TMEM64	protein_coding
ENSG00000180747.15	1158.91718980196	0.471971113406288	0.0776232873530568	6.08027731754783	1.19974865293412e-09	3.55338220908227e-09	SMG1P3	transcribed_unprocessed_pseudogene
ENSG00000180758.12	339.32148062614	0.212367614511524	0.108708711228892	1.9535473478696	0.0507547725972148	0.0685441230355521	GPR157	protein_coding
ENSG00000180764.13	43.0041796852565	0.188584261873848	0.193475401595827	0.974719578397895	0.329699378592432	0.380004440934884	PIPSL	transcribed_processed_pseudogene
ENSG00000180769.10	35.253925025823	-0.830549786107967	0.210667756787285	-3.94246276114568	8.06491753847048e-05	0.000154880862045522	WDFY3-AS2	lncRNA
ENSG00000180776.16	1260.53923650231	-0.424876378058718	0.0660757991062319	-6.43013605292359	1.27489781896471e-10	4.09289338056074e-10	ZDHHC20	protein_coding
ENSG00000180801.14	25.1655802988729	-2.10819952343748	0.29685029511599	-7.10189465236587	1.23058023263324e-12	4.58259949584003e-12	ARSJ	protein_coding
ENSG00000180806.5	24.3126693218404	-0.110538708666775	0.309158551689464	-0.357546987015926	0.720682357073256	0.758274883394578	HOXC9	protein_coding
ENSG00000180817.12	6333.46221981466	0.657486246874279	0.0597729485739412	10.9997291845315	3.83281244002045e-28	3.58774041783327e-27	PPA1	protein_coding
ENSG00000180818.5	639.982352241689	-0.0612260472982795	0.0771425744240063	-0.793673892211022	0.427385302950798	0.479179009794483	HOXC10	protein_coding
ENSG00000180822.12	701.464165504749	0.690135617873387	0.0966697875702778	7.13910349054679	9.39415884813375e-13	3.52088692328466e-12	PSMG4	protein_coding
ENSG00000180834.8	397.304753717641	0.221289027837883	0.100914368702482	2.19283963902397	0.0283189348900705	0.0397438428536169	MAP6D1	protein_coding
ENSG00000180855.16	120.209187679496	0.403685473412859	0.143544837346954	2.81226048163009	0.0049194646727483	0.00769153185096568	ZNF443	protein_coding
ENSG00000180867.11	566.593905714748	-0.0291380626931301	0.0823726921876937	-0.353734495246755	0.723537868420615	0.760590740056962	PDIA3P1	transcribed_processed_pseudogene
ENSG00000180879.14	1903.24080783376	0.755280769008611	0.06481382805235	11.6530807036821	2.21310789709482e-31	2.37637769078242e-30	SSR4	protein_coding
ENSG00000180881.19	27.3594774593325	-1.87076312174167	0.326982154335341	-5.72130037354603	1.05711814621746e-08	2.89906352387971e-08	CAPS2	protein_coding
ENSG00000180884.10	100.563995504644	-0.686299724345242	0.162293428430268	-4.22875855777563	2.34984356179611e-05	4.76785341547349e-05	ZNF792	protein_coding
ENSG00000180891.13	568.740770146643	-0.198036434079565	0.0905516794516763	-2.18699901844723	0.0287425956509096	0.0403084688660487	CUEDC1	protein_coding
ENSG00000180900.20	4331.01339503351	0.619324531581105	0.0813213285938945	7.61576996207121	2.62124163132879e-14	1.09155784360847e-13	SCRIB	protein_coding
ENSG00000180901.11	613.275358360791	-0.401320743818653	0.0649726650961699	-6.17676284672384	6.54292396503216e-10	1.98256107628772e-09	KCTD2	protein_coding
ENSG00000180902.18	230.950783372861	-0.60740659417191	0.0924794073893291	-6.56801996594538	5.09887058233642e-11	1.68012512012952e-10	D2HGDH	protein_coding
ENSG00000180914.10	18.5119479432828	-0.341623976672759	0.370493151914485	-0.922079058431855	0.356487339426057	0.407275463101094	OXTR	protein_coding
ENSG00000180917.18	300.426448362437	-0.676843954135511	0.108821739723846	-6.21974943474639	4.97949429482453e-10	1.52318687601152e-09	CMTR2	protein_coding
ENSG00000180921.7	5444.83035025017	0.0623267940339942	0.0563153245213384	1.10674660163555	0.268403500915698	0.315714737763497	FAM83H	protein_coding
ENSG00000180938.6	37.0682930335704	-1.29257155895395	0.228746538053381	-5.65067156842528	1.59822197997763e-08	4.30485606587662e-08	ZNF572	protein_coding
ENSG00000180953.11	57.2047239468417	-0.592424134735921	0.178935630075301	-3.3108226376525	0.000930221478164444	0.00159033451308231	ST20	protein_coding
ENSG00000180957.18	2194.66294979286	0.740417980378184	0.0569537963204588	13.0003270758654	1.21821154137801e-38	1.81865019438133e-37	PITPNB	protein_coding
ENSG00000180964.17	416.908407971978	-0.191598030664118	0.0868059067876355	-2.20720038249066	0.0273000630700872	0.0383852352594581	TCEAL8	protein_coding
ENSG00000180979.10	400.007464874935	-0.154167534837165	0.0785855274130026	-1.96178024010636	0.0497880751782148	0.0673228532885053	LRRC57	protein_coding
ENSG00000180992.7	490.81900040941	0.416654696488635	0.0841586282681933	4.95082566175932	7.38992826441509e-07	1.73230467368166e-06	MRPL14	protein_coding
ENSG00000180998.12	249.049855309865	0.376636193520593	0.0920594349782997	4.09122860258021	4.29093897261434e-05	8.49305725118006e-05	GPR137C	protein_coding
ENSG00000181004.10	28.4655757953241	-2.83857836688449	0.329363425247468	-8.61837760143439	6.79094182758014e-18	3.5064097447396e-17	BBS12	protein_coding
ENSG00000181016.9	20.8710286932786	-0.308736173664176	0.282596552865065	-1.09249801717005	0.274614261532782	0.322167437741673	LSMEM1	protein_coding
ENSG00000181019.13	1250.42620487951	-0.559693220677024	0.130494026158475	-4.28903327725759	1.79452487503934e-05	3.68481899068935e-05	NQO1	protein_coding
ENSG00000181026.15	1058.26691258826	0.787498352387904	0.0882164613228013	8.92688666694863	4.38165922375515e-19	2.42483910448692e-18	AEN	protein_coding
ENSG00000181027.11	410.249370387887	-0.16550382395098	0.0732340541461551	-2.25992983565651	0.0238256058526739	0.0337988031194551	FKRP	protein_coding
ENSG00000181029.9	636.855521938992	-0.166758940993427	0.0682191833791146	-2.44445818219044	0.0145069897571349	0.021282928845484	TRAPPC5	protein_coding
ENSG00000181031.16	128.51187116792	-0.667790009991033	0.123785660721943	-5.39472832391367	6.86273093482363e-08	1.74990951836819e-07	RPH3AL	protein_coding
ENSG00000181035.14	220.143124326589	-0.16884612634614	0.117898492922763	-1.43213133739337	0.152106237553454	0.188345159338992	SLC25A42	protein_coding
ENSG00000181038.14	296.045630574748	0.177259308343619	0.0913685906414078	1.94004643279772	0.0523740471414617	0.0705543561491933	METTL23	protein_coding
ENSG00000181045.15	181.597938818123	-0.38545157990454	0.131080231888178	-2.94057749480762	0.0032760104365688	0.0052435603004218	SLC26A11	protein_coding
ENSG00000181061.14	1290.78056422923	0.516259396159589	0.0605719016061402	8.52308384697064	1.55360231372558e-17	7.86062416469055e-17	HIGD1A	protein_coding
ENSG00000181085.15	356.888912664782	1.1174718858312	0.104871975481454	10.655581538357	1.64215087677805e-26	1.40325879221509e-25	MAPK15	protein_coding
ENSG00000181090.21	1461.58615596108	0.0996899335450577	0.0512499216730193	1.94517240789345	0.051754231517838	0.0697629309217966	EHMT1	protein_coding
ENSG00000181104.7	254.778770227247	-1.02286163273485	0.102318625666998	-9.99682732314847	1.57357825626201e-23	1.13100001406311e-22	F2R	protein_coding
ENSG00000181126.13	415.040397863507	0.0969066833550582	0.175464562232037	0.552286354135187	0.580752178316839	0.627476500751684	HLA-V	transcribed_unprocessed_pseudogene
ENSG00000181135.16	172.086007452642	-1.15428518141697	0.103381548182551	-11.1652920826717	6.02926982879897e-29	5.80932452637084e-28	ZNF707	protein_coding
ENSG00000181163.13	28312.3162677714	0.542072513043494	0.0542751729879535	9.98748568086201	1.72911958130547e-23	1.23925705096599e-22	NPM1	protein_coding
ENSG00000181191.11	455.201053810102	0.540235243922273	0.148997985396637	3.62578891576386	0.00028808060708698	0.000521798562746685	PJA1	protein_coding
ENSG00000181192.12	588.124801474006	-0.792712583935241	0.0698075045875972	-11.355692896034	6.94868004529042e-30	7.03152432178484e-29	DHTKD1	protein_coding
ENSG00000181218.5	609.536224924517	-0.0149056264708951	0.0786539822078952	-0.189508859595909	0.849694011958608	0.873036669417908	H2AW	protein_coding
ENSG00000181220.17	1123.76421125441	-0.105880146479065	0.062356535657456	-1.69797993686977	0.0895115485818916	0.115915045988603	ZNF746	protein_coding
ENSG00000181222.18	6521.30541806504	-0.662137113008291	0.0870204188557987	-7.60898558883653	2.76255549203891e-14	1.14755810760858e-13	POLR2A	protein_coding
ENSG00000181264.9	90.8183969430884	-0.0431018983898106	0.173745962453649	-0.248074244610484	0.804076962683586	0.832225440311271	TLCD5	protein_coding
ENSG00000181274.7	251.995615906972	-2.56172219810425	0.113962047800265	-22.478730836726	6.70283204636949e-112	8.50978038290339e-110	FRAT2	protein_coding
ENSG00000181284.3	267.688307567187	-0.120176222520087	0.0865467203407246	-1.38857049749507	0.164963393777455	0.202771699063526	TMEM102	protein_coding
ENSG00000181315.11	617.294772121148	-0.262853161516122	0.0808622684704705	-3.25062809253381	0.00115150382480334	0.00194465904148546	ZNF322	protein_coding
ENSG00000181350.12	540.317433106459	-0.00805720422902186	0.0663724697011888	-0.121393768610625	0.903379152308749	0.918764876006771	LRRC75A	protein_coding
ENSG00000181392.17	437.383914055642	-0.109588889120878	0.0819104319323508	-1.33791125911027	0.180925366432651	0.220419356186154	SYNE4	protein_coding
ENSG00000181396.13	732.052855433072	0.0443508938746033	0.067084915495719	0.661115744826921	0.508538088797796	0.55864127430794	OGFOD3	protein_coding
ENSG00000181404.17	1354.0251682908	0.336544493696387	0.0773144054915216	4.35293386215449	1.34327683881186e-05	2.79342415426972e-05	WASHC1	protein_coding
ENSG00000181409.14	573.440766652712	0.474234793094611	0.14111086936859	3.36072476356079	0.00077738250673385	0.0013399537834267	AATK	protein_coding
ENSG00000181418.8	388.754647613912	0.90240255794587	0.128426126086215	7.02662756750966	2.11585135985435e-12	7.73253080422822e-12	DDN	protein_coding
ENSG00000181444.13	123.021933759699	-1.8993525607903	0.153095234500611	-12.4063467225867	2.41419169971944e-35	3.12809675809274e-34	ZNF467	protein_coding
ENSG00000181449.4	49.6843341877287	0.73914435698315	0.203940758742764	3.62430914516431	0.000289734880476547	0.000524480538490256	SOX2	protein_coding
ENSG00000181450.18	201.207029036248	0.0315456030143814	0.115442998080454	0.273256962647459	0.784655695583837	0.814579691395631	ZNF678	protein_coding
ENSG00000181458.10	43.7015090364608	-1.15681368804708	0.226107980456397	-5.11620016998986	3.11752215068029e-07	7.52268402052033e-07	TMEM45A	protein_coding
ENSG00000181467.5	550.314766485458	-0.515256692637306	0.0729364383346439	-7.0644619397677	1.61239528106978e-12	5.95309577380310e-12	RAP2B	protein_coding
ENSG00000181472.5	920.171391301547	-0.216358827946901	0.0700095857878499	-3.09041719804676	0.00199875526041561	0.00328909644639571	ZBTB2	protein_coding
ENSG00000181481.14	222.998714387588	-0.617469544659501	0.117434488744028	-5.25799150882665	1.45637242516568e-07	3.61295149415486e-07	RNF135	protein_coding
ENSG00000181513.15	405.088853900815	-0.646688043550991	0.111016769294896	-5.82513837916847	5.70652961614833e-09	1.59981906551807e-08	ACBD4	protein_coding
ENSG00000181523.13	759.87065486021	-0.0332348966740528	0.0748980915102131	-0.443734893692463	0.65723426450234	0.699654401641866	SGSH	protein_coding
ENSG00000181524.6	160.448946550084	-0.103978387367054	0.157811030395335	-0.658879085362894	0.509973417204389	0.559973718084447	RPL24P4	processed_pseudogene
ENSG00000181544.15	91.8119578970315	0.88984354891108	0.171443894909133	5.19029009101028	2.09966704003257e-07	5.14379270971494e-07	FANCB	protein_coding
ENSG00000181555.21	1149.61796494344	-0.0785639864980671	0.0697966236474004	-1.12561299375967	0.260329365712869	0.30715002398985	SETD2	protein_coding
ENSG00000181585.7	169.471345610938	0.207855448876877	0.169309449189825	1.22766596826994	0.219572386675446	0.262943850498783	TMIE	protein_coding
ENSG00000181588.16	1676.10416905492	0.0897190779162867	0.077060596665547	1.16426658757496	0.24431599264799	0.289758425831612	MEX3D	protein_coding
ENSG00000181610.13	617.347053064907	0.833116789739498	0.066652634548791	12.4993827382718	7.52331607404804e-36	1.00054805674928e-34	MRPS23	protein_coding
ENSG00000181619.11	43.007695483663	-1.09117564876217	0.223273758177463	-4.88716478671389	1.02298467055008e-06	2.36680741235385e-06	GPR135	protein_coding
ENSG00000181625.17	447.885990108564	0.165216040643194	0.0912853036417777	1.80988652118129	0.0703133867922073	0.0928660414071744	SLX1B	protein_coding
ENSG00000181638.20	443.77022876531	-0.499287185553575	0.0895705131245731	-5.5742360754278	2.48618403957242e-08	6.58126924848799e-08	ZFP41	protein_coding
ENSG00000181649.8	2389.18239281581	1.99410525675197	0.0755564311702251	26.3922637142476	1.68107663256756e-153	4.97994230682954e-151	PHLDA2	protein_coding
ENSG00000181690.8	32.2084449787557	-3.25082739751335	0.33204532985354	-9.79031206054679	1.23912856252398e-22	8.47092955774312e-22	PLAG1	protein_coding
ENSG00000181704.12	969.998669787188	0.589864728909988	0.0635016791119957	9.28896270395723	1.55799240356394e-20	9.41149509517952e-20	YIPF6	protein_coding
ENSG00000181722.17	94.6560231629208	-3.32725654011572	0.195323844731768	-17.0345640322866	4.55120651676219e-65	1.77215536224854e-63	ZBTB20	protein_coding
ENSG00000181744.9	365.169841109967	0.424628325375663	0.0860608694488587	4.93404642661665	8.05432814707967e-07	1.88395710862486e-06	DIPK2A	protein_coding
ENSG00000181751.10	350.210602843969	0.736607689878647	0.0989274703698886	7.44593677695872	9.62588993083515e-14	3.85648223481987e-13	MACIR	protein_coding
ENSG00000181754.7	172.113199569375	-1.74779182532003	0.132194899497863	-13.2213257240555	6.60887334037645e-40	1.06560147733626e-38	AMIGO1	protein_coding
ENSG00000181773.7	337.817735168448	2.90411588528527	0.168486434183936	17.236496809677	1.41346843183909e-66	5.91542411862189e-65	GPR3	protein_coding
ENSG00000181788.4	1193.54445921797	0.963943183571117	0.0737006835944217	13.0791620451683	4.33189204798562e-39	6.61072980413805e-38	SIAH2	protein_coding
ENSG00000181789.14	6216.09367018577	1.07881697546752	0.0506796832557049	21.2869715468493	1.49907628035233e-100	1.44255060150083e-98	COPG1	protein_coding
ENSG00000181790.11	24.9546010441108	-2.56799068232833	0.316531572436739	-8.11290533376905	4.94235750840277e-16	2.28976195145505e-15	ADGRB1	protein_coding
ENSG00000181817.6	617.888425386775	0.740838535119606	0.10241350417648	7.2337973500349	4.6967246159238e-13	1.79368340488819e-12	LSM10	protein_coding
ENSG00000181826.10	257.790110625515	0.377317662521291	0.0953345087370008	3.95782878120448	7.56341405483328e-05	0.000145657182333233	RELL1	protein_coding
ENSG00000181827.15	971.285042038514	-0.440958147563948	0.0682634785631994	-6.45964953508341	1.04945739754899e-10	3.38280400302327e-10	RFX7	protein_coding
ENSG00000181830.9	1370.48081635206	0.691885368837065	0.0616488963143535	11.2229968450542	3.14431079646566e-29	3.07669996845876e-28	SLC35C1	protein_coding
ENSG00000181852.18	1272.31765846857	0.567509217907257	0.100711049236935	5.63502438120887	1.75033572056841e-08	4.69532529587136e-08	RNF41	protein_coding
ENSG00000181856.15	23.8327842831169	0.284609894757876	0.305235954558545	0.932425851238592	0.351116490072596	0.40180790274328	SLC2A4	protein_coding
ENSG00000181873.13	741.198235619695	0.144506110188982	0.0879018552538523	1.64394835321351	0.100186871042807	0.128611033028697	IBA57	protein_coding
ENSG00000181885.18	2519.51180630725	1.06111959796214	0.0509220340544534	20.8381227825156	1.95350082844254e-96	1.67690287023352e-94	CLDN7	protein_coding
ENSG00000181894.15	83.1454824925887	-1.38073591819653	0.147578516615289	-9.35594116178757	8.28586956538042e-21	5.10117837790413e-20	ZNF329	protein_coding
ENSG00000181896.12	112.850786568553	-0.658858113695936	0.13873311839736	-4.74910476537282	2.04319083591377e-06	4.57718374095274e-06	ZNF101	protein_coding
ENSG00000181904.9	1571.95047968982	0.193278128448772	0.0659316747383662	2.93149126297412	0.00337338855077378	0.0053897159713505	C5orf24	protein_coding
ENSG00000181915.5	1532.82198772926	0.695326398300129	0.0599390747913933	11.6005527399294	4.09425251333283e-31	4.36835924939495e-30	ADO	protein_coding
ENSG00000181924.7	776.509807093817	0.293749977907114	0.0687795703101516	4.27088998350078	1.94694441528229e-05	3.9829974578314e-05	COA4	protein_coding
ENSG00000181929.13	1484.39703585354	0.278143474494623	0.0779232468167825	3.56945437795488	0.000357725505705632	0.000641333444903368	PRKAG1	protein_coding
ENSG00000181938.14	479.241101406714	0.889599940116039	0.104717626916783	8.49522631775248	1.97547608687896e-17	9.93855901450794e-17	GINS3	protein_coding
ENSG00000181991.16	759.659881882552	0.407203403621411	0.0663361704866097	6.13848222823786	8.3313630854962e-10	2.50089873824114e-09	MRPS11	protein_coding
ENSG00000182004.13	582.586722607088	0.0089384232801646	0.102144634887319	0.0875075160827097	0.930268111381434	0.942085464211782	SNRPE	protein_coding
ENSG00000182010.11	265.743483922801	-0.21474697449518	0.13995836545342	-1.53436326438558	0.124940309779764	0.157404786537081	RTKN2	protein_coding
ENSG00000182022.18	1223.935457087	0.0251183834001787	0.0876248010166088	0.286658378778145	0.774373909538988	0.805677365561259	CHST15	protein_coding
ENSG00000182040.9	77.2751008953295	-0.774797381421459	0.168969570413305	-4.58542552677551	4.53062748151339e-06	9.86150698612653e-06	USH1G	protein_coding
ENSG00000182054.10	931.96286547496	0.196183265193526	0.125427139591477	1.56412133635915	0.117789076164827	0.149029173662022	IDH2	protein_coding
ENSG00000182057.5	269.860645536286	-0.259613927333582	0.0918698258194309	-2.82588896863536	0.00471496041997469	0.00739474950949627	OGFRP1	lncRNA
ENSG00000182087.14	4363.89822543101	0.36906187379823	0.0748902765115332	4.92803459927663	8.30609107710295e-07	1.94014260966097e-06	TMEM259	protein_coding
ENSG00000182093.16	194.413704286732	-0.598454201545695	0.111517063313313	-5.36648100088778	8.02876533788216e-08	2.03316437688105e-07	GET1	protein_coding
ENSG00000182095.14	5101.09438738217	-0.505725631889122	0.0929921826083427	-5.43836715844275	5.37710786560992e-08	1.38417695746524e-07	TNRC18	protein_coding
ENSG00000182107.7	978.241558638415	-0.565759882254551	0.074029522955596	-7.6423548290849	2.13284421192971e-14	8.93594297111317e-14	TMEM30B	protein_coding
ENSG00000182108.11	665.099664690467	0.222101086999319	0.0705305311075407	3.14900630282611	0.00163826661850628	0.0027198826453179	DEXI	protein_coding
ENSG00000182117.6	964.559215296734	0.204207579457361	0.0695722804971261	2.93518593897172	0.00333347868956538	0.00533215416007981	NOP10	protein_coding
ENSG00000182118.8	438.286186539913	0.789710185116336	0.0725385407588827	10.8867669083849	1.33288397304605e-27	1.21016893418148e-26	FAM89A	protein_coding
ENSG00000182134.16	113.871521141508	-2.15687330274024	0.146208256652197	-14.7520622441389	2.98405055263652e-49	6.68887770760126e-48	TDRKH	protein_coding
ENSG00000182141.10	169.360228881408	-0.304737269949452	0.114098376262099	-2.67082915579299	0.00756641466281411	0.011532828160391	ZNF708	protein_coding
ENSG00000182149.21	1851.37569452248	-0.481838668807702	0.04765510589765	-10.1109557880861	4.93999596219383e-24	3.66389096695259e-23	IST1	protein_coding
ENSG00000182150.18	839.869226551497	0.0904053990027431	0.0742992836872375	1.21677349385095	0.223690407574256	0.267599546886678	ERCC6L2	protein_coding
ENSG00000182154.8	720.937278388655	0.601232440937162	0.0747513931890376	8.04309345000053	8.75984729207477e-16	4.00798827645868e-15	MRPL41	protein_coding
ENSG00000182158.15	2845.96898021836	0.882241830045496	0.0710603382646448	12.4153902386424	2.15632877384586e-35	2.80843233752269e-34	CREB3L2	protein_coding
ENSG00000182165.18	178.407622847281	-1.51831639115993	0.119302280896401	-12.7266333866525	4.20586475645002e-37	5.85103174405588e-36	TP53TG1	lncRNA
ENSG00000182173.13	1129.85785422839	0.91272071248275	0.0998621933945616	9.13980237622595	6.25665595718721e-20	3.65528067289963e-19	TSEN54	protein_coding
ENSG00000182180.14	2074.88205551109	0.586005367437431	0.0730392540085508	8.02315652578854	1.03061887051053e-15	4.68993671556419e-15	MRPS16	protein_coding
ENSG00000182185.18	280.678760051378	-1.06148210336646	0.111130861469954	-9.55164109524564	1.27657822343684e-21	8.27748660930634e-21	RAD51B	protein_coding
ENSG00000182196.13	898.022306793265	-0.124755049004468	0.0748545201409222	-1.66663347476682	0.0955873083987433	0.123188011199199	ARL6IP4	protein_coding
ENSG00000182197.12	661.836018898211	-0.203884501704641	0.0725492259051099	-2.8102918971363	0.00494965866244588	0.00773473759539019	EXT1	protein_coding
ENSG00000182199.11	13162.267380052	0.92347073896586	0.0576060058964897	16.0308065902922	7.78654844663869e-58	2.42055913439953e-56	SHMT2	protein_coding
ENSG00000182208.14	341.493820730551	-1.03851802408043	0.0812189895570531	-12.7866405349812	1.94710299828451e-37	2.75180842825841e-36	MOB2	protein_coding
ENSG00000182220.15	1098.03612151921	-0.190688632693149	0.0641389515701806	-2.97305503169159	0.00294851581061245	0.00475057874231981	ATP6AP2	protein_coding
ENSG00000182224.12	586.781532583914	0.316781603969293	0.0787114314139735	4.02459462721771	5.70735418219143e-05	0.000111260267076836	CYB5D1	protein_coding
ENSG00000182240.16	705.269137057061	-0.110087462937238	0.0977042385051626	-1.12674193690606	0.259851605946528	0.306682139101644	BACE2	protein_coding
ENSG00000182287.15	290.990223930671	0.742848189172768	0.10954123524841	6.7814479861231	1.18977313751426e-11	4.1197421046974e-11	AP1S2	protein_coding
ENSG00000182307.14	658.772550702474	0.357472128165997	0.0620315613541307	5.76274593710823	8.27563236814827e-09	2.28779970389724e-08	C8orf33	protein_coding
ENSG00000182318.6	132.538243939256	0.0212392689886081	0.109110073288069	0.194659102945819	0.845659830499431	0.869308615308254	ZSCAN22	protein_coding
ENSG00000182324.7	61.1977007500914	0.195757485749389	0.182947959966216	1.07001731960028	0.284611512887881	0.332913497732278	KCNJ14	protein_coding
ENSG00000182325.11	1567.37204441366	0.9807760447393	0.121987525452482	8.03996999776294	8.98604708737708e-16	4.10526759589032e-15	FBXL6	protein_coding
ENSG00000182327.8	25.3075908132546	-0.41687549847333	0.247499772902483	-1.68434699387616	0.0921146283252658	0.119037533550433	GLTPD2	protein_coding
ENSG00000182359.15	18.7044479738314	-1.55550116763381	0.320005575521086	-4.86085645570668	1.16878983463402e-06	2.68891073879256e-06	KBTBD3	protein_coding
ENSG00000182362.14	162.974472695862	-0.547991149458928	0.109606195106999	-4.99963664393213	5.74384542883301e-07	1.35802843096728e-06	YBEY	protein_coding
ENSG00000182372.10	331.330711530929	1.06961121948443	0.118143626481054	9.05348220080204	1.38480205235211e-19	7.88898544756245e-19	CLN8	protein_coding
ENSG00000182378.14	933.599799271366	0.266146071537491	0.0980347726502733	2.71481296220203	0.00663132106929103	0.0101835737665022	PLCXD1	protein_coding
ENSG00000182378.14_PAR_Y	933.599799271366	0.266146071537491	0.0980347726502733	2.71481296220203	0.00663132106929103	0.0101835737665022	PLCXD1	protein_coding
ENSG00000182379.10	1206.58465983855	0.409373149059791	0.133618463326486	3.06374687201365	0.0021858377288661	0.00357940997265435	NXPH4	protein_coding
ENSG00000182400.15	431.570522854522	-0.191940431200643	0.108526862078367	-1.76859836841171	0.076960923244779	0.100974870028842	TRAPPC6B	protein_coding
ENSG00000182405.6	89.0082796817418	-0.184679591472633	0.141432843915564	-1.30577584640021	0.191628796221216	0.232167430097043	PGBD4	protein_coding
ENSG00000182446.14	2569.74460543397	-0.00969013202019054	0.0477791374541265	-0.20281094503839	0.839282802816889	0.863634694521016	NPLOC4	protein_coding
ENSG00000182473.22	2844.82862455254	-0.431623374878207	0.0524005251328752	-8.2370047587064	1.7657546320601e-16	8.41281014858531e-16	EXOC7	protein_coding
ENSG00000182481.9	3144.83244342852	-0.285588658899173	0.11627858691161	-2.45607266552237	0.0140464751343021	0.020651435026181	KPNA2	protein_coding
ENSG00000182484.15	1156.13701776769	0.0362374705139426	0.0863790715462213	0.419516786477058	0.674838489231447	0.716375765550078	WASH6P	transcribed_unprocessed_pseudogene
ENSG00000182484.15_PAR_Y	1156.13701776769	0.0362374705139426	0.0863790715462213	0.419516786477058	0.674838489231447	0.716375765550078	WASH6P	transcribed_unprocessed_pseudogene
ENSG00000182489.9	47.0561775607636	-1.11033610783293	0.210400300971304	-5.27725532096254	1.31133121134636e-07	3.26546760194839e-07	XKRX	protein_coding
ENSG00000182504.11	259.431009061431	-0.602218141376857	0.106370886427928	-5.66149405725684	1.50060704472481e-08	4.05131723225563e-08	CEP97	protein_coding
ENSG00000182512.5	1061.6818175876	0.248796776387555	0.0706727267889218	3.52040720221021	0.000430884737917309	0.000764420692866921	GLRX5	protein_coding
ENSG00000182518.13	111.129260083533	-0.420726509909946	0.128348951038534	-3.27798946937738	0.00104549295881609	0.00177635038481708	FAM104B	protein_coding
ENSG00000182534.13	1311.83698462644	-0.0534058317180701	0.0575000237931597	-0.928796689027168	0.3529944606838	0.403681803952074	MXRA7	protein_coding
ENSG00000182541.18	769.902322174479	0.223493315931228	0.105918567182004	2.11004852007854	0.0348541768202424	0.0482345794082827	LIMK2	protein_coding
ENSG00000182544.9	423.886119810817	0.210691496077248	0.0886816160542571	2.37581931240791	0.0175100348435375	0.0253489465711158	MFSD5	protein_coding
ENSG00000182551.14	1086.8826951847	-0.821984924166392	0.0589281828358969	-13.9489270601718	3.19373804349664e-44	6.12322263466336e-43	ADI1	protein_coding
ENSG00000182552.15	682.619505726814	0.429166621098665	0.079271070791632	5.41391224835036	6.16623938762921e-08	1.57870775577533e-07	RWDD4	protein_coding
ENSG00000182568.17	73.5830267308957	-3.57673702985849	0.2624693105752	-13.627258066934	2.75747376430384e-42	4.89540700718007e-41	SATB1	protein_coding
ENSG00000182580.3	204.736972262696	-2.0388894257062	0.140251493553061	-14.5373812003994	7.02283216843045e-48	1.5244389138024e-46	EPHB3	protein_coding
ENSG00000182584.6	70.8830275605375	0.0642434705822408	0.177726634796753	0.36147351046009	0.717745503799577	0.755763804809312	ACTL10	protein_coding
ENSG00000182600.9	343.395093400247	-0.447629936685435	0.0897289668373666	-4.98868929915088	6.07903253297825e-07	1.43346376632176e-06	SNORC	protein_coding
ENSG00000182606.16	2105.8907372619	0.549055867552432	0.0605662148721856	9.06538189172162	1.24168517325663e-19	7.08703422650593e-19	TRAK1	protein_coding
ENSG00000182612.10	32.5757913090296	-2.09616690189511	0.283588557545936	-7.3915778550253	1.45096563694125e-13	5.75510339798067e-13	TSPAN10	protein_coding
ENSG00000182621.18	79.2160419763964	-3.08664082663145	0.200286561554094	-15.4111229564336	1.37796340609822e-53	3.71754841773783e-52	PLCB1	protein_coding
ENSG00000182628.13	494.317730574795	-0.584896249620198	0.149985181380169	-3.8996935846459	9.63145029776631e-05	0.000182780996229938	SKA2	protein_coding
ENSG00000182648.13	126.033437905619	-0.410671846405158	0.14254801358583	-2.88093699852146	0.00396494885738992	0.00627908253013071	LINC01006	lncRNA
ENSG00000182670.13	8569.19686506625	0.0450089641518289	0.053810970023665	0.836427295996241	0.40291456199924	0.454406778343126	TTC3	protein_coding
ENSG00000182685.7	55.3340511332155	-0.443730173977837	0.17468066912751	-2.54023628484004	0.0110777600477732	0.0165198695885655	BRICD5	protein_coding
ENSG00000182700.5	71.5681520373754	-0.324929097404821	0.145092079922843	-2.23946818859865	0.0251254689215212	0.0354894899463671	IGIP	protein_coding
ENSG00000182704.8	1359.63436981382	0.426133910841282	0.0575925175683125	7.39911934455425	1.37090603800144e-13	5.44327159582805e-13	TSKU	protein_coding
ENSG00000182712.16	244.084204140335	-0.0618444156644232	0.103530014150835	-0.597357357397062	0.550268817506359	0.597918677710448	CMC4	protein_coding
ENSG00000182718.17	20135.5875254422	-0.0434213894627948	0.0823420384037619	-0.527329542777157	0.597964762115074	0.644001399061487	ANXA2	protein_coding
ENSG00000182732.18	66.5277313669743	-2.93245161020094	0.242415519855494	-12.0967981420868	1.09811218996452e-33	1.30632117842393e-32	RGS6	protein_coding
ENSG00000182742.6	131.08517559503	-1.06122410471242	0.163681619958308	-6.48346530894995	8.96394964270617e-11	2.90180739665749e-10	HOXB4	protein_coding
ENSG00000182749.6	410.9983399914	-0.486642160017795	0.0818524262944299	-5.94536022997416	2.7584954002627e-09	7.94118683444528e-09	PAQR7	protein_coding
ENSG00000182759.4	52.8581980452283	-1.15588286167903	0.204700170657516	-5.64671176367963	1.6354568442001e-08	4.40122586429909e-08	MAFA	protein_coding
ENSG00000182768.9	1690.29843155029	0.406731420011139	0.0463439699754634	8.77636120139213	1.68848931986575e-18	9.02040192522341e-18	NGRN	protein_coding
ENSG00000182774.13	31737.7868964876	0.216751871983579	0.0599552742604441	3.61522609407164	0.000300085608724894	0.000542307820169341	RPS17	protein_coding
ENSG00000182795.13	220.425957269095	-1.87687128505655	0.290597791601331	-6.45865639485455	1.05636656627799e-10	3.40434856726278e-10	C1orf116	protein_coding
ENSG00000182796.14	287.744385824882	-1.8911049279101	0.0991914114656969	-19.0652083680057	4.91316581739437e-81	2.92236650272418e-79	TMEM198B	transcribed_unitary_pseudogene
ENSG00000182809.11	1535.79098777809	-2.25045926229218	0.108945867148002	-20.6566740088906	8.50227233324254e-95	6.86910857810847e-93	CRIP2	protein_coding
ENSG00000182810.7	480.684394265259	-0.026400773138809	0.0840074488890818	-0.314267049981091	0.753318221674013	0.786804818047078	DDX28	protein_coding
ENSG00000182827.9	1320.83970350809	0.405410225030819	0.0724147655896008	5.59844697044823	2.16280537764863e-08	5.74972085967191e-08	ACBD3	protein_coding
ENSG00000182831.12	2013.18465152667	0.224695170486172	0.0913635712653578	2.45935187705791	0.0139188120820926	0.0204776913950974	C16orf72	protein_coding
ENSG00000182841.12	549.410399116564	0.440890651256696	0.0785387925410811	5.61366729729235	1.9808290508054e-08	5.2864096978569e-08	RRP7BP	transcribed_unprocessed_pseudogene
ENSG00000182858.14	930.085201845967	0.150731112029469	0.0815382139292451	1.84859472345403	0.0645163551887835	0.0856137983480141	ALG12	protein_coding
ENSG00000182870.13	47.2594259330932	-0.789166669510303	0.266104818567425	-2.96562337261979	0.00302070161371325	0.00485859256680291	GALNT9	protein_coding
ENSG00000182871.16	284.417401463973	-1.94265257491765	0.0941097198803845	-20.6424222427482	1.14193920282862e-94	9.17681780656108e-93	COL18A1	protein_coding
ENSG00000182872.16	2273.96580588076	0.286597474780543	0.0634830103213749	4.51455394647605	6.3450169882068e-06	1.36417413772347e-05	RBM10	protein_coding
ENSG00000182873.5	20.7166029440022	-0.245917599656774	0.281604992048038	-0.873271449729215	0.38251513833775	0.433992092971367	PRKCZ-AS1	lncRNA
ENSG00000182890.5	82.4372066832222	0.218526184667487	0.154572551788801	1.41374508047242	0.157436763911017	0.194247009323613	GLUD2	protein_coding
ENSG00000182899.17	9994.25530694986	0.182760886377662	0.0592483155014634	3.08465961995406	0.00203785226734671	0.00334905602687633	RPL35A	protein_coding
ENSG00000182903.16	744.579476072608	0.0600858636700814	0.0725250533911448	0.828484239039772	0.407396317157464	0.458947398375585	ZNF721	protein_coding
ENSG00000182919.15	185.627543096282	-1.33829458473009	0.172466991002277	-7.75971434854118	8.51208870480201e-15	3.66279225725289e-14	C11orf54	protein_coding
ENSG00000182923.18	213.822965072412	-0.144554389760078	0.102354883357872	-1.41228620479846	0.157865706662791	0.194744435066665	CEP63	protein_coding
ENSG00000182934.12	2712.07387133368	0.703398070208862	0.070222593745453	10.0166916755963	1.28740309011028e-23	9.32857836229547e-23	SRPRA	protein_coding
ENSG00000182944.18	6295.56995008255	0.423052548880535	0.0715994926137853	5.90859702264263	3.45033579213857e-09	9.83541002785463e-09	EWSR1	protein_coding
ENSG00000182952.5	1396.22058818414	-0.0418604206691878	0.0708646907564349	-0.590709141920395	0.554715321526779	0.602057405001909	HMGN4	protein_coding
ENSG00000182957.16	3937.37831529273	-1.0639773249807	0.0498068134736242	-21.3620838350589	3.01076171048235e-101	2.95367454038749e-99	SPATA13	protein_coding
ENSG00000182973.18	1000.85864059001	0.290713424466416	0.0573112674983288	5.07253524753912	3.92550395226224e-07	9.40775915462848e-07	CNOT10	protein_coding
ENSG00000182979.18	9424.65611617606	0.267479939492368	0.0654369632483697	4.08759707379961	4.35864314327003e-05	8.61464947782883e-05	MTA1	protein_coding
ENSG00000183010.17	5928.2222023835	0.624183905871643	0.058171256254965	10.7301087522649	7.35096124768222e-27	6.41214333313989e-26	PYCR1	protein_coding
ENSG00000183011.13	258.295255559675	-0.0647114817139833	0.152591945924316	-0.424081895816963	0.671506088258935	0.713740958309834	NAA38	protein_coding
ENSG00000183018.9	107.840670971691	-0.276163017545418	0.2171294337537	-1.27188199578083	0.203415049710234	0.24520821599156	SPNS2	protein_coding
ENSG00000183020.14	1312.96947034665	0.286991153861256	0.0556242785635519	5.15945844642934	2.47665182993442e-07	6.03406802880973e-07	AP2A2	protein_coding
ENSG00000183044.12	205.520620944502	-2.20771906726995	0.118910403196988	-18.5662398571859	6.02793463021032e-77	3.32372395595684e-75	ABAT	protein_coding
ENSG00000183048.12	2016.86779256241	0.969941872999545	0.224954778267796	4.31171936185719	1.61989954992244e-05	3.34245320953678e-05	SLC25A10	protein_coding
ENSG00000183049.13	2395.32966360073	-0.217624872050402	0.0629408909789446	-3.457607108282	0.0005449955525774	0.000955528932150326	CAMK1D	protein_coding
ENSG00000183054.11	1367.61794110579	-0.0410576806951764	0.053988787954	-0.76048532021424	0.446964540740298	0.49861480333046	RGPD6	protein_coding
ENSG00000183060.15	179.314613240556	-0.346850030575428	0.121133295546253	-2.86337483853057	0.00419154376198587	0.00661850367433973	LYSMD4	protein_coding
ENSG00000183072.10	1002.49503085725	0.741838768206441	0.0809837977518022	9.1603356325671	5.17361536766673e-20	3.03427721175112e-19	NKX2-5	protein_coding
ENSG00000183077.15	521.933089280337	-0.401791537699749	0.0783226021523157	-5.12995644499114	2.89809226394185e-07	7.0156029360092e-07	AFMID	protein_coding
ENSG00000183087.15	875.154240226996	0.228461287100014	0.0692346024721765	3.29981366169938	0.000967490443318119	0.00165050198934622	GAS6	protein_coding
ENSG00000183091.19	29.8162214667012	-1.64359088313782	0.335485892595345	-4.8991356102126	9.62591920151418e-07	2.23357990011482e-06	NEB	protein_coding
ENSG00000183092.16	2232.45078997238	0.333816090255641	0.0750454484031245	4.44818569758513	8.65986486021759e-06	1.83471095650214e-05	BEGAIN	protein_coding
ENSG00000183111.12	270.5316346804	-0.371525267345145	0.103497349553059	-3.58970803551524	0.0003310485417573	0.000595414448674915	ARHGEF37	protein_coding
ENSG00000183137.14	234.945452739101	0.296338601289908	0.112432148661479	2.63571055803757	0.00839613162781167	0.0127255975755396	CEP57L1	protein_coding
ENSG00000183148.7	23.2769192338229	-0.62490854447117	0.261257642779733	-2.3919244536629	0.0167602918216424	0.0243335084414159	ANKRD20A2P	protein_coding
ENSG00000183150.8	21.1700234363721	-1.24527598374086	0.364623701698065	-3.4152359759982	0.000637267767267647	0.00110907054807967	GPR19	protein_coding
ENSG00000183155.5	226.419286999989	-0.068512024568483	0.104259912257054	-0.657127203402645	0.511099128526077	0.561128234414066	RABIF	protein_coding
ENSG00000183161.6	250.760083167106	-0.0777279919760811	0.100216609861533	-0.775599893904577	0.437985263048288	0.489755114657208	FANCF	protein_coding
ENSG00000183172.9	386.602223542018	-0.427638399644875	0.0993454404625387	-4.3045599038451	1.67318015321045e-05	3.44251746625404e-05	SMDT1	protein_coding
ENSG00000183186.8	56.8710537263474	-1.60572776665048	0.2050549523425	-7.83071926967393	4.85086725539911e-15	2.11995668193722e-14	C2CD4C	protein_coding
ENSG00000183199.6	169.082890302538	0.394325121016977	0.111036845449797	3.5512997457701	0.000383333577386807	0.000684320416774179	HSP90AB3P	processed_pseudogene
ENSG00000183207.14	3196.46899329668	0.542418302466168	0.0556302609909633	9.750418078288	1.83710123847215e-22	1.24853466085637e-21	RUVBL2	protein_coding
ENSG00000183208.12	70.2210350084385	-0.473568637330319	0.195049910110562	-2.42793568611174	0.0151850357757515	0.0222000697213135	GDPGP1	protein_coding
ENSG00000183246.6	45.2764233127528	-1.00877011540388	0.205903710224626	-4.89923233682083	9.62118205121422e-07	2.23282363179331e-06	RIMBP3C	protein_coding
ENSG00000183248.12	225.756727139966	-1.32119391631305	0.115832883771998	-11.406034912449	3.90109971052926e-30	3.99307685817589e-29	PRR36	protein_coding
ENSG00000183250.12	115.56149007647	-1.38756547062765	0.139350935556967	-9.95734592725725	2.34232236951614e-23	1.66609257809086e-22	LINC01547	lncRNA
ENSG00000183255.12	2311.44855157659	-1.01788501128015	0.0709920775371958	-14.3380085016788	1.2663750643978e-46	2.64259592167431e-45	PTTG1IP	protein_coding
ENSG00000183258.12	2249.51390007266	1.11714162125871	0.0609125141978251	18.3401003220879	3.96065549646682e-75	2.08493321395891e-73	DDX41	protein_coding
ENSG00000183281.14	16.5859900870688	-1.31742448324614	0.353074065209975	-3.73129780139093	0.000190495873655966	0.000351405574993203	PLGLB1	protein_coding
ENSG00000183283.16	2942.21971640127	-0.535381446271157	0.0794808734723134	-6.73597839180332	1.62830486090013e-11	5.57580005405241e-11	DAZAP2	protein_coding
ENSG00000183291.17	1880.15636759646	0.136466401792107	0.0787076330381065	1.73383948321806	0.0829465679027872	0.108095984462633	SELENOF	protein_coding
ENSG00000183298.5	1243.41654665231	0.131526487436582	0.0753467957959784	1.74561487382589	0.0808778959341712	0.10567700903014	RPSAP19	processed_pseudogene
ENSG00000183307.4	32.9250534482029	-0.652985903667082	0.212912069490036	-3.06692760645794	0.00216271228683503	0.00354346136313888	TMEM121B	protein_coding
ENSG00000183309.12	625.274158629583	-0.00370904614575691	0.0751702322471966	-0.04934195405383	0.960646785717194	0.967821528315242	ZNF623	protein_coding
ENSG00000183317.17	493.113138892907	-0.710721060841493	0.0943168473691474	-7.53546244034002	4.86607242792428e-14	1.9896244178912e-13	EPHA10	protein_coding
ENSG00000183323.13	177.798990330119	-0.8626019172584	0.109132844801615	-7.90414580346058	2.69777109870963e-15	1.19419647697935e-14	CCDC125	protein_coding
ENSG00000183336.8	1162.80615724462	0.622182048466316	0.0558678271486968	11.1366788404054	8.31630497276818e-29	7.97731654149725e-28	BOLA2	protein_coding
ENSG00000183337.17	1137.63724205651	-0.667289219773457	0.0559245434031151	-11.9319565108204	8.06552493805445e-33	9.22437174595963e-32	BCOR	protein_coding
ENSG00000183340.7	143.231579107078	-0.634047302026548	0.143288435907305	-4.42497189680207	9.64548390051098e-06	2.03326316127975e-05	JRKL	protein_coding
ENSG00000183354.12	394.34205079872	-1.10746628417318	0.123352836608253	-8.97803661937911	2.75641350627761e-19	1.54637561280513e-18	KIAA2026	protein_coding
ENSG00000183386.10	502.650299614812	-0.204054095345447	0.0986312382500577	-2.06885870000043	0.0385593481268998	0.0530077007735397	FHL3	protein_coding
ENSG00000183401.12	42.39907814228	-0.749491513290674	0.216149492222346	-3.46746830438859	0.000525385697734905	0.000922968269927784	CCDC159	protein_coding
ENSG00000183421.12	481.881134901949	-0.317473352873931	0.105422916284769	-3.01142639629101	0.00260023433250688	0.00422003870399763	RIPK4	protein_coding
ENSG00000183426.17	7617.79751180989	0.4743737747507	0.0746773197080971	6.3523138833177	2.12099973173897e-10	6.68420190803345e-10	NPIPA1	protein_coding
ENSG00000183431.12	2522.11479130456	0.667854747610357	0.0463190135069872	14.4185874664539	3.95351079884326e-47	8.41262551393295e-46	SF3A3	protein_coding
ENSG00000183444.10	484.991382591289	-0.152751558079318	0.0945899729343842	-1.61488108454455	0.106336449258109	0.135812923779822	OR7E38P	unprocessed_pseudogene
ENSG00000183458.14	6878.41394232994	0.456799088450914	0.0835461120842564	5.46762831991789	4.56097007564676e-08	1.18254909735492e-07	AC138932.1	transcribed_unprocessed_pseudogene
ENSG00000183474.15	570.286877904755	0.359116392561462	0.0736558772597161	4.8755972492893	1.08479736961506e-06	2.50406702217637e-06	GTF2H2C	protein_coding
ENSG00000183475.13	285.647394612677	-0.688179159156579	0.104879012370555	-6.56164797514613	5.32163288707864e-11	1.75009206917684e-10	ASB7	protein_coding
ENSG00000183479.12	192.986129846089	0.676802433438691	0.14861265079698	4.55413741568524	5.26009649134e-06	1.13836896993503e-05	TREX2	protein_coding
ENSG00000183495.14	3252.26339296808	0.245817491320383	0.0567878113143846	4.32870162858551	1.49990975849253e-05	3.10207209189666e-05	EP400	protein_coding
ENSG00000183496.6	129.680409923852	-0.22517082795182	0.125876001083039	-1.78883048408311	0.0736421199207334	0.0969911208928987	MEX3B	protein_coding
ENSG00000183506.17	933.650441064433	0.0715412315622748	0.0799162432224935	0.895202635628129	0.370678776091368	0.422020719607264	PI4KAP2	transcribed_unitary_pseudogene
ENSG00000183508.5	31.0285708867181	-1.35852447032003	0.271590277875292	-5.00211009373405	5.67061895279643e-07	1.34260634914353e-06	TENT5C	protein_coding
ENSG00000183513.9	222.665748788647	-0.599445702202902	0.097409914422383	-6.15384692366756	7.56256823475402e-10	2.27963449502522e-09	COA5	protein_coding
ENSG00000183520.12	818.692098982212	0.778048374605462	0.0615071148180876	12.6497296598386	1.12260433312653e-36	1.54044561897144e-35	UTP11	protein_coding
ENSG00000183527.12	1201.53031706391	0.839399631999431	0.0737336867326151	11.3842080763355	5.01215001429035e-30	5.0992297923164e-29	PSMG1	protein_coding
ENSG00000183530.14	770.674807517366	0.160441124522858	0.0936562330763814	1.7130853895438	0.0866968315214133	0.112556133937055	PRR14L	protein_coding
ENSG00000183576.13	1615.31780730745	0.431038755466035	0.0597881268296847	7.20943736360754	5.61835338546303e-13	2.13754930615904e-12	SETD3	protein_coding
ENSG00000183579.16	4442.09089692102	0.926231661698273	0.0573185814458525	16.1593612112202	9.75674303303239e-59	3.09024892543089e-57	ZNRF3	protein_coding
ENSG00000183597.16	669.467859096764	0.20905726228109	0.0630654479691785	3.31492551013451	0.000916675483026046	0.00156877358377407	TANGO2	protein_coding
ENSG00000183604.14	776.114942330569	0.570085768333041	0.0788648038558988	7.2286462459819	4.87832313045034e-13	1.86068431847624e-12	SMG1P5	transcribed_unprocessed_pseudogene
ENSG00000183605.17	1186.22051959987	0.762695112347552	0.0820804870677727	9.2920393091455	1.51360008472361e-20	9.15431148118664e-20	SFXN4	protein_coding
ENSG00000183617.5	332.119436048676	0.327597819805732	0.0864160908524516	3.79093542156493	0.000150080976259062	0.000279825174542998	MRPL54	protein_coding
ENSG00000183621.15	158.299080941731	-0.384085436388543	0.113052290021254	-3.39741403129769	0.000680259583371916	0.00118022069195945	ZNF438	protein_coding
ENSG00000183624.14	692.722873217478	-0.103263970180397	0.0669792038221416	-1.54173182551718	0.123138774804651	0.155251657326935	HMCES	protein_coding
ENSG00000183628.14	440.040305962099	-0.201238546741499	0.0777131328789196	-2.58950500753891	0.00961140249348372	0.0144429151453702	DGCR6	protein_coding
ENSG00000183648.11	295.820867365271	-0.131210283479314	0.0892022468913608	-1.4709302517807	0.141309980419506	0.176205941249414	NDUFB1	protein_coding
ENSG00000183655.13	161.99565892213	-0.748379247475177	0.128469511916803	-5.82534514461165	5.6994686386498e-09	1.59813608375503e-08	KLHL25	protein_coding
ENSG00000183666.17	219.893427052066	-0.175332455885028	0.100705866486906	-1.74103517502454	0.0816774129939075	0.10664494164484	GUSBP1	transcribed_unprocessed_pseudogene
ENSG00000183671.12	21.0052101277539	-0.149883997569644	0.320026789907015	-0.46834828300841	0.639535545474183	0.683027217660396	GPR1	protein_coding
ENSG00000183682.8	130.183098564591	-0.512702768751305	0.114091735746962	-4.49377656843086	6.99710437042186e-06	1.49670469812167e-05	BMP8A	protein_coding
ENSG00000183684.8	2541.44835194372	0.635845268296964	0.0946035602485878	6.72115580667542	1.80288683080134e-11	6.16105275723744e-11	ALYREF	protein_coding
ENSG00000183696.14	414.146892967118	2.54372683759614	0.161861877674953	15.7154165893491	1.18599072599296e-55	3.43914546800415e-54	UPP1	protein_coding
ENSG00000183718.5	249.929770940107	0.244200851296699	0.0912902695689739	2.67499321066408	0.007473076356317	0.0113963094368868	TRIM52	protein_coding
ENSG00000183722.9	43.0067733764355	0.213718705293308	0.204784045614622	1.04362966681252	0.296656761703807	0.34531861898614	LHFPL6	protein_coding
ENSG00000183723.13	2786.57409118134	0.812610811876401	0.0655574176932572	12.39540604968	2.76740372032437e-35	3.5704470885278e-34	CMTM4	protein_coding
ENSG00000183726.11	571.896209488077	-2.28941717719278	0.0782542133014827	-29.2561522326288	3.74990152406976e-188	2.17898123944792e-185	TMEM50A	protein_coding
ENSG00000183734.4	234.156252116453	-0.262731196551039	0.160860898576483	-1.63328191546886	0.102409718491567	0.131241498597895	ASCL2	protein_coding
ENSG00000183735.10	535.887110562025	0.147130770239413	0.0808914629955559	1.81886647602722	0.0689318034886404	0.0911369289495388	TBK1	protein_coding
ENSG00000183741.12	4375.96215693895	0.111607149206874	0.0532177790105355	2.09717788457086	0.0359778314499472	0.0496713038057025	CBX6	protein_coding
ENSG00000183742.13	43.2308530743593	-0.750655179227332	0.191677119351338	-3.91624822914522	8.99376463406808e-05	0.000171389752890389	MACC1	protein_coding
ENSG00000183751.15	1931.35569078742	0.866707187275304	0.080325577402499	10.789927882278	3.84090833012472e-27	3.41544691297965e-26	TBL3	protein_coding
ENSG00000183760.11	31.9524697866393	2.04615223565698	0.411470451232901	4.97278049863856	6.59993755494242e-07	1.55338614394875e-06	ACP7	protein_coding
ENSG00000183762.13	944.021878904532	-0.922143872846916	0.0631891145626471	-14.5933976006687	3.09397126730163e-48	6.79414504453386e-47	KREMEN1	protein_coding
ENSG00000183763.9	238.867761798182	0.212380507620402	0.136165643784802	1.55972168688933	0.118825664916987	0.15026518335698	TRAIP	protein_coding
ENSG00000183765.22	329.132436487449	-0.0584049135016873	0.138335771676921	-0.422196752103211	0.6728814119853	0.714920801358601	CHEK2	protein_coding
ENSG00000183773.15	34.121762307706	-0.16435456021207	0.205162813563976	-0.801093323673005	0.423077620974933	0.474913195459491	AIFM3	protein_coding
ENSG00000183778.17	424.431872599171	0.84610462757229	0.124963896334145	6.77079262405408	1.28078748827312e-11	4.4228885423612e-11	B3GALT5	protein_coding
ENSG00000183779.7	2118.554155024	0.334489497922074	0.0852792937617251	3.92228269216975	8.77139925080215e-05	0.000167342214776006	ZNF703	protein_coding
ENSG00000183785.15	76.7173928213502	0.176737038333332	0.165366622332048	1.06875883319702	0.285178353546259	0.333421650315499	TUBA8	protein_coding
ENSG00000183793.14	1496.55663353694	0.418021795217772	0.120648219592138	3.46479870677687	0.000530628489895615	0.000931961779277255	NPIPA5	protein_coding
ENSG00000183808.11	309.367060861551	-1.01562388805319	0.11937464074294	-8.50786969269488	1.77158131442865e-17	8.94553826817782e-17	RBM12B	protein_coding
ENSG00000183814.15	273.512723005595	-0.205318194912835	0.100746401511638	-2.03797050646137	0.0415528825259199	0.05684362089837	LIN9	protein_coding
ENSG00000183826.18	434.159628826827	-0.444541676635191	0.121123098018173	-3.6701643527025	0.000242394566650444	0.000441855346640312	BTBD9	protein_coding
ENSG00000183828.15	771.225194368843	0.347086964403467	0.100405341550026	3.45685756400254	0.000546513632891132	0.000957745965168683	NUDT14	protein_coding
ENSG00000183840.7	290.053088796443	-0.141017529303222	0.114090413654289	-1.23601558436387	0.216452770847	0.259660827533467	GPR39	protein_coding
ENSG00000183856.11	1509.48321635	-0.567546877664757	0.204472791437681	-2.77565965463787	0.00550898439806238	0.00855568835176052	IQGAP3	protein_coding
ENSG00000183864.5	2391.6485689385	0.20566298011652	0.103112299582445	1.99455332631855	0.0460916184004071	0.0626215980929273	TOB2	protein_coding
ENSG00000183889.12	11392.8392197986	0.441001935865237	0.0757838027778404	5.81921096197865	5.91260710646945e-09	1.65482897674214e-08	AC138969.1	protein_coding
ENSG00000183891.6	56.9425605812918	-0.461481967123522	0.177657827138039	-2.59758871622894	0.00938808653581043	0.0141289224861936	TTC32	protein_coding
ENSG00000183935.5	71.3495063533607	-1.96179012981122	0.175099842568519	-11.2038371995882	3.9044709683574e-29	3.80327191424524e-28	HTR7P1	transcribed_processed_pseudogene
ENSG00000183943.6	1108.27534759716	-0.0189531345391085	0.0655366005906491	-0.289199231700962	0.772428919757616	0.80437387094693	PRKX	protein_coding
ENSG00000183955.13	1785.61601517565	0.364903733024477	0.0516509509157583	7.064801839169	1.6084535793123e-12	5.93999429876564e-12	KMT5A	protein_coding
ENSG00000183960.9	88.4131813071793	-0.524008125131363	0.168075244291648	-3.11769961923775	0.00182268467094853	0.00301545335180578	KCNH8	protein_coding
ENSG00000183963.18	1581.71455224739	0.00360950591789361	0.0956381921927199	0.0377412604226157	0.969893978356444	0.975186891056113	SMTN	protein_coding
ENSG00000183978.8	205.825132736359	-0.751631047139928	0.103055644576932	-7.29344860464027	3.02120002777872e-13	1.17006639373702e-12	COA3	protein_coding
ENSG00000183979.8	44.8500999268425	-1.05859776701447	0.215502141270227	-4.91223781246356	9.00427460037803e-07	2.09492094966772e-06	NPB	protein_coding
ENSG00000184007.22	2606.6680147489	0.355735677336733	0.0590841113863292	6.02083485711935	1.7351972795224e-09	5.08345171592484e-09	PTP4A2	protein_coding
ENSG00000184009.12	118633.210782276	0.279730096143939	0.0523704847149585	5.34136924006815	9.22471440211739e-08	2.32433264154752e-07	ACTG1	protein_coding
ENSG00000184014.8	25.291457744724	0.564799850828769	0.250501291750824	2.25467839659119	0.0241535226280667	0.0342318405126484	DENND5A	protein_coding
ENSG00000184047.20	887.789573796131	0.145196838684883	0.0574295042901942	2.52826209244635	0.0114628744911051	0.0170638592779205	DIABLO	protein_coding
ENSG00000184056.15	311.826469415387	0.322725069676076	0.085903314755886	3.75684070624251	0.000172071948910826	0.000318820579365313	VPS33B	protein_coding
ENSG00000184058.14	258.469560261415	-0.726372568125986	0.114070725610168	-6.36773864846213	1.91835427764338e-10	6.05948074987166e-10	TBX1	protein_coding
ENSG00000184076.13	793.670700790589	0.384624014455873	0.0631384274254002	6.09175790623415	1.11677485409668e-09	3.31738782848854e-09	UQCR10	protein_coding
ENSG00000184083.12	283.832798119092	-0.940047441680016	0.135163729070374	-6.954879449875	3.52863641542319e-12	1.26839493133984e-11	FAM120C	protein_coding
ENSG00000184100.6	138.942308725309	-0.0565664885164803	0.123404971850086	-0.458380952310397	0.646678773844928	0.689827219886265	BRD7P2	processed_pseudogene
ENSG00000184110.15	24951.585480073	0.629865562752132	0.0513996192493574	12.2542846027017	1.59349347766848e-34	1.98766692155653e-33	EIF3C	protein_coding
ENSG00000184117.12	3018.78722250215	-0.342705862485456	0.0569819234401767	-6.01429088025172	1.80675832985741e-09	5.28899532018712e-09	NIPSNAP1	protein_coding
ENSG00000184154.15	73.0901267854288	-1.04860627764909	0.161154019489036	-6.50685773134209	7.67390242721786e-11	2.49649693950059e-10	LRTOMT	protein_coding
ENSG00000184160.8	92.4348895929927	-0.265983586501762	0.18122725751	-1.46767980797307	0.142191218073431	0.177173189497187	ADRA2C	protein_coding
ENSG00000184162.15	453.340235549203	0.75702995867702	0.126678585318375	5.97598999684447	2.28697033646288e-09	6.63432178250408e-09	NR2C2AP	protein_coding
ENSG00000184164.15	3073.38456153786	0.408009427795283	0.0654000524903119	6.23867125879943	4.41303305909103e-10	1.35733109643215e-09	CRELD2	protein_coding
ENSG00000184178.16	417.158913474485	1.02139430816076	0.0741164270778478	13.7809436913081	3.31904946910751e-43	6.17539401222614e-42	SCFD2	protein_coding
ENSG00000184182.19	297.796063276267	0.391520204831867	0.0879890640168835	4.44964620554142	8.60118605488545e-06	1.8235576609207e-05	UBE2F	protein_coding
ENSG00000184194.6	248.661684178888	-0.525834580988194	0.0979541160178376	-5.36817238892176	7.95385107524162e-08	2.01486891423123e-07	GPR173	protein_coding
ENSG00000184203.8	770.045489371019	0.159384541443236	0.0798256366609922	1.99665856872672	0.045862285755595	0.0623324409135956	PPP1R2	protein_coding
ENSG00000184205.14	671.591058111069	0.389496856717977	0.0636447285091267	6.1198604478629	9.36573439936767e-10	2.79805250752713e-09	TSPYL2	protein_coding
ENSG00000184206.12	131.613568652116	0.344055395273483	0.126582018894771	2.7180431966368	0.00656692641257604	0.0100980279125902	GOLGA6L4	protein_coding
ENSG00000184207.9	1010.30516127114	0.654810130123041	0.113750234876394	5.75656068609078	8.5844930245937e-09	2.36971534104809e-08	PGP	protein_coding
ENSG00000184208.12	272.081400591566	-1.74937837771337	0.106895644482163	-16.3652914596092	3.38403791442139e-60	1.1311071860858e-58	C22orf46	transcribed_unitary_pseudogene
ENSG00000184209.15	189.456523506165	-0.704730371376022	0.105077884585428	-6.706743042615	1.99016253921965e-11	6.78415515400056e-11	SNRNP35	protein_coding
ENSG00000184216.14	3813.67572680709	0.431856965905445	0.0464050447735227	9.30625038749772	1.324248785966e-20	8.06398656121497e-20	IRAK1	protein_coding
ENSG00000184220.12	951.921230315621	0.565731961071482	0.0557136909486366	10.1542718035508	3.17169019089072e-24	2.39230631073275e-23	CMSS1	protein_coding
ENSG00000184232.9	1204.11652065402	-0.0316945448664854	0.0657188445683848	-0.482274834176447	0.629610722132402	0.673904271340866	OAF	protein_coding
ENSG00000184260.6	17.0263631879233	-1.23048596872281	0.345177723108756	-3.56478963254277	0.00036414813842745	0.000652074205921763	H2AC20	protein_coding
ENSG00000184271.17	162.237824871544	-0.133476627647865	0.102004300357212	-1.30853922021365	0.190690480884141	0.231178926753138	POU6F1	protein_coding
ENSG00000184277.13	445.904377234462	0.0927543301906455	0.0968287770057112	0.957921116623982	0.338102537392211	0.388386035197804	TM2D3	protein_coding
ENSG00000184281.15	552.506843807572	0.295319559976452	0.0732461131894152	4.03188028848374	5.53323718220773e-05	0.000108033273906428	TSSC4	protein_coding
ENSG00000184305.15	57.4985668815007	0.298972413479681	0.173739196933554	1.72081153105607	0.0852850292921502	0.110875675290062	CCSER1	protein_coding
ENSG00000184307.16	742.063069631998	0.596428644539827	0.0996673543311895	5.98419260290511	2.1746586554219e-09	6.32308371172327e-09	ZDHHC23	protein_coding
ENSG00000184313.20	100.477265478547	-2.03522487362013	0.230118909185505	-8.84423136205415	9.21604842484928e-19	5.01570819894175e-18	MROH7	protein_coding
ENSG00000184319.16	165.552727873004	-0.165864718258349	0.141115903875887	-1.17537934210611	0.239842984418004	0.284959720713055	RPL23AP82	transcribed_unprocessed_pseudogene
ENSG00000184343.11	47.637298573598	-1.53790829124444	0.196551771018005	-7.8244438260674	5.09906149662075e-15	2.22584863019203e-14	SRPK3	protein_coding
ENSG00000184349.13	209.033851439688	0.0531211546875322	0.141152526074093	0.376338675367723	0.706665130294773	0.745603518995281	EFNA5	protein_coding
ENSG00000184363.10	5176.76060599961	0.623175356864574	0.0674872529116516	9.233971305372	2.60779688832542e-20	1.55972269947824e-19	PKP3	protein_coding
ENSG00000184371.14	256.18772776199	1.10248782330331	0.100285212437357	10.9935233371718	4.10578768046522e-28	3.84088175086492e-27	CSF1	protein_coding
ENSG00000184378.3	16.2682420022544	-1.46825851961561	0.33033799067974	-4.44471590020377	8.80080883491838e-06	1.86222156691802e-05	ACTRT3	protein_coding
ENSG00000184381.20	220.859266114814	-3.04993067117431	0.12282524861869	-24.8314634448068	4.10114450992606e-136	8.26134550079505e-134	PLA2G6	protein_coding
ENSG00000184384.14	292.147410847528	-3.03126545823548	0.121333565563311	-24.9829092564974	9.3772471348102e-138	1.99537253116496e-135	MAML2	protein_coding
ENSG00000184402.15	750.750168687567	0.648512363157303	0.0784661376515132	8.26486918519554	1.3984801278335e-16	6.70099517009466e-16	SS18L1	protein_coding
ENSG00000184428.13	1427.03548731692	0.425994711184943	0.0660274978637409	6.45177728927509	1.10545955202763e-10	3.56028201066583e-10	TOP1MT	protein_coding
ENSG00000184432.10	2640.40295703781	0.267124138838775	0.0681580270025672	3.91918825391928	8.8847699427136e-05	0.000169419543474084	COPB2	protein_coding
ENSG00000184436.12	1104.33134919319	0.336284791358736	0.122496164725753	2.74526792011504	0.00604615148901502	0.00934463247674878	THAP7	protein_coding
ENSG00000184441.4	32.881409488668	-0.527650073720636	0.292210191849436	-1.80572097907013	0.0709619339974842	0.093665289082124	AP001062.1	lncRNA
ENSG00000184445.12	922.845578882639	0.0453961050410105	0.100316378690094	0.45252934399927	0.650887686632201	0.693649491390514	KNTC1	protein_coding
ENSG00000184465.16	283.233800370266	0.435710013720482	0.115140970208607	3.78414401868494	0.000154238495406554	0.000287293205351031	WDR27	protein_coding
ENSG00000184470.21	473.67842921194	0.113186581550562	0.122314654217602	0.925372207235279	0.35477233056252	0.405434640196564	TXNRD2	protein_coding
ENSG00000184481.17	181.685343705558	-4.45292357931226	0.193879136805251	-22.9675232347726	9.84668416318974e-117	1.40343117299501e-114	FOXO4	protein_coding
ENSG00000184489.12	184.637472819322	0.375115428718884	0.117779217774797	3.18490337944113	0.00144802345938031	0.00242106445598912	PTP4A3	protein_coding
ENSG00000184508.12	169.570261795353	-0.502020037170847	0.129397641584244	-3.87966914253232	0.00010459864475404	0.000197806524589315	HDDC3	protein_coding
ENSG00000184517.12	448.982578852705	-0.0953936723452806	0.0807521276320264	-1.18131466182505	0.2374777449169	0.282371617362232	ZFP1	protein_coding
ENSG00000184545.11	238.423437636211	2.06603065823248	0.160489615482832	12.8732980761206	6.36261511530381e-38	9.21633644889836e-37	DUSP8	protein_coding
ENSG00000184557.4	118.632449472856	1.04525958002063	0.19873885079421	5.25946273636744	1.44476902304573e-07	3.58534336402348e-07	SOCS3	protein_coding
ENSG00000184575.12	7406.78627933062	0.328814861452391	0.0536931195811323	6.12396642284006	9.12741390787209e-10	2.73009244347914e-09	XPOT	protein_coding
ENSG00000184588.18	6796.21589821061	-0.80072895826543	0.0581831046492564	-13.7622246714479	4.30085687049096e-43	7.95316347605598e-42	PDE4B	protein_coding
ENSG00000184602.6	198.162402233469	-0.708214903444115	0.107535786624349	-6.5858531906043	4.52280562474786e-11	1.49650782695337e-10	SNN	protein_coding
ENSG00000184619.7	42.1580890353456	-1.60357734344226	0.22492888714723	-7.12926366986656	1.00907272190074e-12	3.77633655746256e-12	KRBA2	protein_coding
ENSG00000184634.16	1409.39249331276	-0.771213722241747	0.0732173301507685	-10.5332128425561	6.07257477547824e-26	5.02709368262604e-25	MED12	protein_coding
ENSG00000184640.19	6752.45049539211	0.14297932125781	0.0567789086764655	2.5181766361965	0.0117964145922639	0.0175327330703319	SEPTIN9	protein_coding
ENSG00000184661.14	473.084181645138	-0.441567028973601	0.101337868001271	-4.35737437231324	1.31632006934172e-05	2.73887393025956e-05	CDCA2	protein_coding
ENSG00000184669.9	113.686638550938	0.40963030064511	0.139044869788597	2.94602958935422	0.0032188160702671	0.0051602157459248	OR7E14P	transcribed_unprocessed_pseudogene
ENSG00000184675.11	337.066578302114	0.329691832873381	0.0834023096270549	3.95303001017171	7.71677544490892e-05	0.000148534900524505	AMER1	protein_coding
ENSG00000184677.18	1027.60766323249	-0.298791246354344	0.0630365243537058	-4.73997019058014	2.13749663570199e-06	4.77640869282438e-06	ZBTB40	protein_coding
ENSG00000184678.10	725.714663141197	-1.0810148294343	0.13698138416354	-7.89169153192156	2.98117857252651e-15	1.3165637495975e-14	H2BC21	protein_coding
ENSG00000184697.7	16.0821656432438	1.09584487980068	0.337984774446582	3.24229066707228	0.001185730207639	0.00199866249882964	CLDN6	protein_coding
ENSG00000184702.20	1027.01113229884	-0.286534708743135	0.114925929569334	-2.49321201766109	0.0126593229749307	0.0187323262982617	SEPTIN5	protein_coding
ENSG00000184708.18	822.132985766684	-0.0300912047678448	0.0809552369859564	-0.371701768633755	0.71011490803326	0.748825017838102	EIF4ENIF1	protein_coding
ENSG00000184709.7	301.629191044815	1.03962924361697	0.186355610444854	5.57873863381547	2.42268943263028e-08	6.41802418870387e-08	LRRC26	protein_coding
ENSG00000184731.6	97.7395620242277	-1.33671437982715	0.162477905615547	-8.22705324002677	1.91875190054181e-16	9.11502678755781e-16	FAM110C	protein_coding
ENSG00000184743.13	1288.85225740006	0.111075096417961	0.0808807432491899	1.37331943248523	0.16965306405448	0.207938723632654	ATL3	protein_coding
ENSG00000184752.13	881.944263181664	0.503449408390882	0.0678859427213234	7.41610690239036	1.20613157931323e-13	4.80544195682074e-13	NDUFA12	protein_coding
ENSG00000184786.6	70.7492506230774	-0.245585737360574	0.148805672798812	-1.6503788648744	0.0988654711087921	0.127041510832764	TCTE3	protein_coding
ENSG00000184787.19	3297.96198911553	0.781579560258447	0.0516196111989151	15.141136132286	8.67028019518519e-52	2.17231497825635e-50	UBE2G2	protein_coding
ENSG00000184792.16	531.829465823315	1.114268873315	0.0771134551048322	14.4497334712885	2.51657788575586e-47	5.39724635189315e-46	OSBP2	protein_coding
ENSG00000184828.10	1979.35949091212	-0.187767502858544	0.130014207744912	-1.44420756866007	0.148680596531997	0.184422533038211	ZBTB7C	protein_coding
ENSG00000184831.14	330.223563860475	0.0049731799125691	0.0941974245368958	0.0527952854021097	0.957895017967759	0.965177933270435	APOO	protein_coding
ENSG00000184840.12	2794.09051621056	0.461383334022293	0.049607322930173	9.30071019296351	1.39510670845363e-20	8.46476793225599e-20	TMED9	protein_coding
ENSG00000184857.8	148.127752453248	0.060007885095102	0.126253404715374	0.475297163117177	0.634575180837674	0.678448930160327	TMEM186	protein_coding
ENSG00000184863.11	1445.07836612779	-0.125817955802935	0.0618218144729469	-2.03517086768769	0.0418336832559665	0.057191501821658	RBM33	protein_coding
ENSG00000184887.13	2884.11819489374	-0.200419993256411	0.0707126980180475	-2.83428576300765	0.00459282416328241	0.00721068143602522	BTBD6	protein_coding
ENSG00000184897.6	4053.92631598919	-1.12655584606463	0.105568235598178	-10.6713524165793	1.38594279694435e-26	1.1903822499281e-25	H1-10	protein_coding
ENSG00000184898.7	210.75620984005	-0.614173748473595	0.144527028437458	-4.24954249121208	2.1420757416819e-05	4.36504994676694e-05	RBM43	protein_coding
ENSG00000184900.16	2976.14493077074	-0.309930845762497	0.0788865930311854	-3.92881519981444	8.53654071467178e-05	0.000163253236857293	SUMO3	protein_coding
ENSG00000184903.10	160.035367511182	0.305319624198639	0.128659666933962	2.37307954757378	0.017640464287192	0.0255108772327843	IMMP2L	protein_coding
ENSG00000184911.14	29.0543344393322	-1.89782617747371	0.268964966692549	-7.05603484651254	1.71320880509152e-12	6.30681253102405e-12	DMRTC1B	protein_coding
ENSG00000184916.9	6961.58485652991	0.417877088711691	0.065159157213165	6.41317516346362	1.42519604950399e-10	4.55604357086464e-10	JAG2	protein_coding
ENSG00000184922.14	212.400536018031	0.0441048994054773	0.119931770575561	0.367749923092229	0.713059711795132	0.751405881690789	FMNL1	protein_coding
ENSG00000184923.12	61.0696137148304	-1.68221351785105	0.216753126027855	-7.76096542955909	8.42852917582688e-15	3.62786948115079e-14	NUTM2A	protein_coding
ENSG00000184924.5	376.342141406847	-0.548639436035954	0.0928406307511588	-5.90947553454775	3.43198642869279e-09	9.78495017261571e-09	PTRHD1	protein_coding
ENSG00000184925.12	244.626381945545	-1.12335505037959	0.10729390586378	-10.4698868154339	1.18784946702335e-25	9.72684539175541e-25	LCN12	protein_coding
ENSG00000184939.16	617.443016757558	-0.915574541713395	0.0757468256639753	-12.0872991533008	1.23272838328127e-33	1.46185717540137e-32	ZFP90	protein_coding
ENSG00000184949.16	38.6924683218651	-2.02472413120122	0.23587949684637	-8.58372244417638	9.18514350619925e-18	4.70244486925307e-17	FAM227A	protein_coding
ENSG00000184967.7	628.217514821879	0.889075298059035	0.10625774843302	8.3671573242441	5.90248678599553e-17	2.88125267731245e-16	NOC4L	protein_coding
ENSG00000184979.10	256.621405345429	-0.157259660444787	0.107095937000583	-1.4683998744409	0.141995635686181	0.176987877563471	USP18	protein_coding
ENSG00000184983.11	962.319751868677	0.715916058183038	0.0793920375825364	9.01747933397941	1.92466689279127e-19	1.08783641662142e-18	NDUFA6	protein_coding
ENSG00000184986.11	31.4594451067203	-0.596628903431102	0.393056280564991	-1.51792232545805	0.12903398110328	0.162129523162704	TMEM121	protein_coding
ENSG00000184990.13	1022.81808921572	0.330272996527948	0.12416792044153	2.65988989228075	0.00781662005267108	0.0119021866312996	SIVA1	protein_coding
ENSG00000184992.13	1624.60404735469	0.861501501853644	0.0787956365985464	10.9333655903167	7.98315053197982e-28	7.34080573567566e-27	BRI3BP	protein_coding
ENSG00000184995.7	147.065229593142	-1.20374796860832	0.119313039125606	-10.0889892456858	6.18025918605036e-24	4.55026100306281e-23	IFNE	protein_coding
ENSG00000185000.12	1186.09155320566	-0.155072139668846	0.0951590373419871	-1.62961021885436	0.103183903266727	0.132155172139175	DGAT1	protein_coding
ENSG00000185009.12	1405.04990255841	0.0810714447917553	0.056209483458776	1.44230901625725	0.149215217776589	0.185040097690939	AP3M1	protein_coding
ENSG00000185010.15	184.109470349628	-1.05607657722145	0.124812118758676	-8.46133041987193	2.64344251839712e-17	1.31942104943209e-16	F8	protein_coding
ENSG00000185015.8	59.7873057671868	0.510072799649567	0.187363205558552	2.72237442847425	0.00648146602826825	0.00997270483298469	CA13	protein_coding
ENSG00000185019.17	293.649021091876	-0.0129213845531646	0.0880758386854258	-0.146707482392703	0.883362912418626	0.901746410866257	UBOX5	protein_coding
ENSG00000185022.12	175.25309140495	-3.346470357739	0.212087244482181	-15.7787441008512	4.3577262439628e-56	1.28838606837162e-54	MAFF	protein_coding
ENSG00000185024.17	2344.51644736173	0.0034724261778882	0.0519949119046749	0.0667839611740161	0.94675369202936	0.955672798769264	BRF1	protein_coding
ENSG00000185033.14	462.655311061251	-1.01765034381339	0.082240894285461	-12.3740184570597	3.61283901428789e-35	4.64139216223312e-34	SEMA4B	protein_coding
ENSG00000185043.12	883.643536787984	0.441795693394325	0.0997903746607227	4.42723754566897	9.5447600243864e-06	2.01343527573904e-05	CIB1	protein_coding
ENSG00000185049.16	2046.54888269777	0.273894672618979	0.0551758981927593	4.96402743933804	6.90461820574872e-07	1.62256916864911e-06	NELFA	protein_coding
ENSG00000185065.6	31.4892884780953	-0.460886675298947	0.221310461941787	-2.08253451398144	0.0372936737336235	0.0513799765427306	AC000068.1	lncRNA
ENSG00000185085.2	741.818296959399	-0.366693781201424	0.0620394357760141	-5.91065628845059	3.4074737605418e-09	9.71873014428271e-09	INTS5	protein_coding
ENSG00000185088.14	500.767740607924	-0.643024643227004	0.0869324423831099	-7.39683167295823	1.39472162515082e-13	5.53492364401855e-13	RPS27L	protein_coding
ENSG00000185090.14	1047.30895188963	0.162451054114883	0.108540767506831	1.49668237885511	0.134475923459378	0.16850478988341	MANEAL	protein_coding
ENSG00000185100.11	284.123805932694	-0.271484380029644	0.0887333965612385	-3.05955131383122	0.0022166881028808	0.00362796271891703	ADSS1	protein_coding
ENSG00000185101.13	346.849944654125	0.224364160398804	0.0926157500212821	2.42252705773314	0.0154129779099104	0.0225137068802984	ANO9	protein_coding
ENSG00000185104.20	2035.53663546046	0.626899050851074	0.0551585634126006	11.3653984452369	6.2180093648541e-30	6.31328531479944e-29	FAF1	protein_coding
ENSG00000185112.6	3427.58705692633	0.048883905897076	0.0986737775106787	0.495409288367274	0.620311239524652	0.665223041364171	FAM43A	protein_coding
ENSG00000185115.6	769.817944371886	0.108721111600948	0.0760896936770177	1.42885463650889	0.153046018102804	0.189370945249563	NSMCE3	protein_coding
ENSG00000185122.11	2240.41910304368	0.327872811747613	0.0696789682647036	4.70547741898324	2.53272539772593e-06	5.63043191713411e-06	HSF1	protein_coding
ENSG00000185127.6	375.32961899943	-0.208932754684263	0.100828175344089	-2.07216637582951	0.0382499279601348	0.0526110626021228	C6orf120	protein_coding
ENSG00000185129.8	546.792365767029	-0.0388475448795184	0.0723248305225496	-0.537125971797562	0.591180601850581	0.637786099168708	PURA	protein_coding
ENSG00000185133.14	491.628350460937	0.509370457749395	0.100878275096117	5.04935732955454	4.43298862572696e-07	1.05770044468545e-06	INPP5J	protein_coding
ENSG00000185156.6	23.2543022411685	-3.03110402561404	0.355773574479484	-8.51975594322515	1.59889893121657e-17	8.08709911376627e-17	MFSD6L	protein_coding
ENSG00000185158.12	398.016803658167	-1.06386013087705	0.0819033454214654	-12.9892146090315	1.40865183536503e-38	2.0992188605388e-37	LRRC37B	protein_coding
ENSG00000185163.10	623.141364059117	0.581968123815539	0.0664755513518133	8.7546189836854	2.04794149318263e-18	1.08829757576515e-17	DDX51	protein_coding
ENSG00000185164.14	12789.5321961422	0.851927504371199	0.0404631603796263	21.0543985288939	2.08411909842239e-98	1.88544139754284e-96	NOMO2	protein_coding
ENSG00000185187.13	863.822053881141	-0.133780237477587	0.106038125239567	-1.26162394115649	0.207084137127151	0.24933273379957	SIGIRR	protein_coding
ENSG00000185189.18	744.439603946	-0.1114869893467	0.0895301070300554	-1.24524579546492	0.213041413618401	0.25593429365035	NRBP2	protein_coding
ENSG00000185201.16	88.9917804870069	-0.439664058600707	0.16893582508725	-2.60255075188247	0.00925331182231881	0.013945040898912	IFITM2	protein_coding
ENSG00000185203.12	44.2834966160702	-0.894157237867059	0.202920625885945	-4.40643839906958	1.05084174983261e-05	2.20746901508219e-05	WASIR1	lncRNA
ENSG00000185203.12_PAR_Y	44.2834966160702	-0.894157237867059	0.202920625885945	-4.40643839906958	1.05084174983261e-05	2.20746901508219e-05	WASIR1	lncRNA
ENSG00000185215.11	90.8196712396374	-0.228715658563865	0.144840634613973	-1.5790848968139	0.114316585437243	0.14499999771521	TNFAIP2	protein_coding
ENSG00000185219.17	891.528029586694	-0.0394871584315687	0.0697781220910587	-0.565895974959586	0.571464497922198	0.618414557310262	ZNF445	protein_coding
ENSG00000185220.12	134.371161080889	-0.00486394429336103	0.155821092871493	-0.0312149286321101	0.975098134389341	0.979441700309432	PGBD2	protein_coding
ENSG00000185222.10	164.824975310189	0.253921075028018	0.132414975545023	1.91761599458727	0.0551597205252057	0.0739706246844318	TCEAL9	protein_coding
ENSG00000185236.12	1846.74677975895	-1.09589455606832	0.0600330939488072	-18.2548405218435	1.89362948504258e-74	9.89929213149595e-73	RAB11B	protein_coding
ENSG00000185238.13	434.997518144193	0.220163724217016	0.0882290069196718	2.4953666815888	0.0125827028309875	0.018622597410909	PRMT3	protein_coding
ENSG00000185246.18	938.903888836536	0.50924413769578	0.0739360325129213	6.88763138063681	5.67289747040348e-12	2.0132989190241e-11	PRPF39	protein_coding
ENSG00000185250.16	30.3471818674555	-0.971491112832839	0.234968930093593	-4.13455137428542	3.55648691743407e-05	7.09231841982497e-05	PPIL6	protein_coding
ENSG00000185252.19	1116.33622525903	0.216991896291962	0.0573943996670485	3.78071549751817	0.000156378294681209	0.000290991904919782	ZNF74	protein_coding
ENSG00000185262.9	809.167227132629	-6.04685406157102	0.264168788977274	-22.8901153878978	5.82863881547658e-116	8.00537047492911e-114	UBALD2	protein_coding
ENSG00000185269.12	6996.31898477303	0.773843436044264	0.211159071756777	3.66474160738694	0.000247588419092648	0.000450996604250269	NOTUM	protein_coding
ENSG00000185278.15	104.016655191597	-0.977773876428567	0.150772217014363	-6.48510644594035	8.86691608302218e-11	2.87224202792237e-10	ZBTB37	protein_coding
ENSG00000185298.13	751.766182803316	0.269325355449098	0.0940946538931852	2.86228116376125	0.00420603603449378	0.00663999920680585	CCDC137	protein_coding
ENSG00000185304.15	167.994823515103	0.212846084514082	0.109919329857089	1.9363844811537	0.0528206287373415	0.0710862336507888	RGPD2	protein_coding
ENSG00000185305.11	226.242951738226	-0.131784616074954	0.124239852108743	-1.06072740620786	0.288813801258911	0.33715027889195	ARL15	protein_coding
ENSG00000185324.22	1661.77519579183	0.0929049859586506	0.0889122847370119	1.04490606931819	0.296066384405697	0.344711077034623	CDK10	protein_coding
ENSG00000185340.15	588.118937159453	-0.352474556589035	0.0994124377016375	-3.54557804574617	0.000391752959207588	0.000698525163189925	GAS2L1	protein_coding
ENSG00000185344.15	966.191876788786	0.481183961524842	0.0660754449892098	7.28234159608641	3.28075059010759e-13	1.26798618355962e-12	ATP6V0A2	protein_coding
ENSG00000185345.23	25.9673400309255	-1.79990389482156	0.282322811840249	-6.37533992768542	1.82557577084985e-10	5.77729341139496e-10	PRKN	protein_coding
ENSG00000185347.18	520.936006941624	-0.597158493111803	0.141205043685118	-4.22901673713188	2.34714885868481e-05	4.76302551470922e-05	TEDC1	protein_coding
ENSG00000185359.13	4088.76915411143	0.749747891006175	0.073364491158013	10.2194928250966	1.62187214038102e-24	1.23504255528611e-23	HGS	protein_coding
ENSG00000185361.9	381.169031787349	-2.1964560313515	0.144313385519686	-15.220043680923	2.60357161187325e-52	6.70098124568673e-51	TNFAIP8L1	protein_coding
ENSG00000185379.20	809.342515357236	0.504846818023227	0.0937341764403753	5.38594178980558	7.20662854245537e-08	1.83357601918854e-07	RAD51D	protein_coding
ENSG00000185386.15	215.740028065537	-0.126715430392933	0.0908110143021806	-1.39537512455568	0.162902748585422	0.200434459290542	MAPK11	protein_coding
ENSG00000185404.16	174.120405696134	-1.3408701794626	0.149991675270147	-8.93963066315237	3.90473209716731e-19	2.17044490522457e-18	SP140L	protein_coding
ENSG00000185414.20	2171.49517520341	0.659099905323565	0.053609701355332	12.2944147917364	9.7057109617634e-35	1.21991581705758e-33	MRPL30	protein_coding
ENSG00000185418.16	274.128774231737	-0.0545411982969517	0.126478759983811	-0.43122812323534	0.666302507017911	0.708608917079163	TARS3	protein_coding
ENSG00000185420.19	505.30362785255	0.725770706526914	0.0701197179273349	10.350451028326	4.16518939284479e-25	3.29119672317464e-24	SMYD3	protein_coding
ENSG00000185436.12	209.642135398177	-1.44583698687168	0.109628300956274	-13.1885377613245	1.02147353048317e-39	1.62961162603377e-38	IFNLR1	protein_coding
ENSG00000185437.13	21.3596508938658	-0.538199515284242	0.343950112970413	-1.56476039689668	0.117639100919818	0.148872488321253	SH3BGR	protein_coding
ENSG00000185442.13	163.678266657055	-0.105114589094597	0.12996030372835	-0.808820740480209	0.418618264404679	0.470501766004009	FAM174B	protein_coding
ENSG00000185453.13	180.337570408823	0.0813188605058574	0.112555801342613	0.722475958909733	0.470001900979338	0.521158805137309	ZSWIM9	protein_coding
ENSG00000185475.11	691.940226277787	-1.09255561808415	0.131182161804315	-8.32853798913549	8.18468076446176e-17	3.96708877091717e-16	TMEM179B	protein_coding
ENSG00000185480.11	200.144968081772	-0.312054323257752	0.132746747611518	-2.35074929421982	0.0187356525934791	0.0269810541780842	PARPBP	protein_coding
ENSG00000185482.8	19.116207027835	-1.28219268247253	0.303429411756805	-4.22567039578942	2.38230477012925e-05	4.82982561287073e-05	STAC3	protein_coding
ENSG00000185483.12	518.228645800283	0.496584245501352	0.0897486176596385	5.53305731554097	3.14696579927859e-08	8.28010437051567e-08	ROR1	protein_coding
ENSG00000185485.14	478.866701623517	0.408935976252134	0.0751691789610157	5.44020809997429	5.3218370173121e-08	1.37088343832142e-07	SDHAP1	transcribed_unprocessed_pseudogene
ENSG00000185495.10	165.753370726044	0.509935781170132	0.151046003371154	3.37602961871891	0.000735400019662678	0.0012720887905958	AC138393.1	transcribed_unprocessed_pseudogene
ENSG00000185499.16	33.9357429398373	-1.45812101582209	0.255681415651727	-5.70288228460162	1.17798335980993e-08	3.21535186992022e-08	MUC1	protein_coding
ENSG00000185504.17	2350.01527491302	0.815054221149665	0.101341170269006	8.04267622907981	8.78973457036397e-16	4.02044534935086e-15	FAAP100	protein_coding
ENSG00000185507.21	1256.67124765274	-0.373244016906675	0.0915160835596293	-4.07845268710041	4.53364259490703e-05	8.94531439517505e-05	IRF7	protein_coding
ENSG00000185513.17	115.664256996701	-1.14441307455249	0.159724944996365	-7.16489884894647	7.78440095979404e-13	2.93503193662511e-12	L3MBTL1	protein_coding
ENSG00000185515.14	541.52349159897	0.294454417274719	0.0863251799054328	3.4109910642212	0.000647272127368396	0.00112596284401632	BRCC3	protein_coding
ENSG00000185519.9	374.786173447244	0.349679323350275	0.0982643206071006	3.55855839830644	0.000372895886992965	0.000666711368128961	FAM131C	protein_coding
ENSG00000185522.9	200.765795584589	-1.18217602989426	0.105371948370773	-11.2190772608145	3.28681986234352e-29	3.21406307315767e-28	LMNTD2	protein_coding
ENSG00000185551.15	1081.15717908684	-0.453014969535741	0.0984348873558921	-4.60217898048547	4.18093674632453e-06	9.1292950373567e-06	NR2F2	protein_coding
ENSG00000185561.10	222.906371992299	1.15223442789223	0.173185495121632	6.65318089764382	2.86825294271550e-11	9.63610528319899e-11	TLCD2	protein_coding
ENSG00000185567.7	7228.12181450976	-1.03703052284145	0.24134460993791	-4.29688702436007	1.73213417451728e-05	3.55993512564372e-05	AHNAK2	protein_coding
ENSG00000185591.10	2800.21730055173	-0.194055301362434	0.0498173255303828	-3.89533760185667	9.80620471979974e-05	0.000185957249788797	SP1	protein_coding
ENSG00000185596.16	1359.74768237552	0.255951485849622	0.0892410004439646	2.86809296821294	0.00412954169760607	0.00652810672464502	WASH3P	transcribed_unprocessed_pseudogene
ENSG00000185608.8	390.464306193868	-0.0948710736903028	0.0951808615208904	-0.996745271836821	0.318888168979588	0.368443136811228	MRPL40	protein_coding
ENSG00000185619.18	805.000429492779	-0.524858085752823	0.0838205883022331	-6.26168458589594	3.80840659486447e-10	1.17783842037282e-09	PCGF3	protein_coding
ENSG00000185621.11	397.84909078688	-0.0935482439031988	0.123151116398298	-0.759621566081816	0.447480824313687	0.499043352309085	LMLN	protein_coding
ENSG00000185624.15	23554.6569991517	0.914528901168929	0.0365520559436399	25.0199031917398	3.71326245170602e-138	8.01428130291065e-136	P4HB	protein_coding
ENSG00000185627.18	1502.05884720818	0.502641175939263	0.0481504090128758	10.4389804000388	1.64568727262145e-25	1.33457022623536e-24	PSMD13	protein_coding
ENSG00000185630.19	60.8519243529934	-3.42816064890459	0.244082222069975	-14.0451058656856	8.25449430179749e-45	1.61331047751043e-43	PBX1	protein_coding
ENSG00000185641.6	1017.08525896895	-0.0476527961596392	0.0726603920285204	-0.655829053894103	0.511934120334984	0.561963284895803	AC034236.1	processed_pseudogene
ENSG00000185650.10	13796.12481227	-0.483960296623749	0.0737458216706569	-6.56254531660218	5.28969570026404e-11	1.74034674737781e-10	ZFP36L1	protein_coding
ENSG00000185651.15	2247.05932402128	0.17107663474149	0.0575670520497408	2.9717803613371	0.00296078410908343	0.00476881943710367	UBE2L3	protein_coding
ENSG00000185658.13	797.784543273352	-1.01641822445466	0.0708474505970355	-14.3465744481875	1.1193091419224e-46	2.34542614648594e-45	BRWD1	protein_coding
ENSG00000185669.6	55.9252762235661	-1.28678031581171	0.224252489246219	-5.73808710055782	9.57518716827735e-09	2.63356868265673e-08	SNAI3	protein_coding
ENSG00000185670.9	125.96178547725	-0.807415000986108	0.122338290729865	-6.5998551734629	4.11559630025456e-11	1.36625860040092e-10	ZBTB3	protein_coding
ENSG00000185684.15	515.30335444114	0.485893287914184	0.0763774702785919	6.3617358121689	1.99486347534034e-10	6.29456921166286e-10	EP400P1	transcribed_unprocessed_pseudogene
ENSG00000185697.16	140.460265373039	-0.140417381704425	0.124609112406003	-1.12686286735528	0.259800465157357	0.306645736531043	MYBL1	protein_coding
ENSG00000185710.9	672.245385252095	0.522675973819301	0.100162973838433	5.21825534715452	1.80616349453315e-07	4.44784320707528e-07	SMG1P4	transcribed_unprocessed_pseudogene
ENSG00000185716.12	410.153618442582	0.00833270070858196	0.0998907431744196	0.0834181471053048	0.933519059497319	0.945091868316391	MOSMO	protein_coding
ENSG00000185721.13	1101.32420095472	0.422165584949456	0.0571808805685285	7.38298502492474	1.54779441803955e-13	6.12148640516794e-13	DRG1	protein_coding
ENSG00000185722.18	2716.39408618152	0.191099898215177	0.0653742577075492	2.92316738906711	0.00346490191759173	0.00552716061355462	ANKFY1	protein_coding
ENSG00000185728.17	1154.67021652756	-0.026608661097427	0.0886221472089355	-0.300248436033653	0.763987661733385	0.796375943254318	YTHDF3	protein_coding
ENSG00000185730.8	331.850441706259	0.146064369378727	0.101964266075627	1.43250547471592	0.151999212436164	0.188245274324581	ZNF696	protein_coding
ENSG00000185745.10	18.7717793634885	-3.14701633322106	0.430705703480476	-7.30665117222837	2.73882339965386e-13	1.06562307293254e-12	IFIT1	protein_coding
ENSG00000185753.13	214.584895546146	0.185003565500181	0.0922762111686839	2.00488905165372	0.0449749094171416	0.0612200136475517	CXorf38	protein_coding
ENSG00000185761.11	431.676078572635	-0.835061588347743	0.114961978128278	-7.26380671195442	3.76345687775297e-13	1.4449379036618e-12	ADAMTSL5	protein_coding
ENSG00000185787.15	2019.91843834437	-0.35638996487863	0.0583109241983398	-6.11189017801191	9.84579332637313e-10	2.93508771852496e-09	MORF4L1	protein_coding
ENSG00000185798.8	94.1068841903875	-0.159426544183116	0.141706755865655	-1.12504547302078	0.260569765424266	0.307409652977495	WDR53	protein_coding
ENSG00000185800.12	1159.13290808901	0.471868570868612	0.0840523611650442	5.61398352560324	1.97721047393114e-08	5.27861739532632e-08	DMWD	protein_coding
ENSG00000185803.12	2062.05594961805	1.35225650124632	0.0650671809502104	20.7824663908687	6.23707436276781e-96	5.23498441514979e-94	SLC52A2	protein_coding
ENSG00000185808.13	165.960497552689	-0.832397700761646	0.114111911699122	-7.29457326905908	2.99607148077156e-13	1.16063199824351e-12	PIGP	protein_coding
ENSG00000185813.11	1749.61192152868	0.559284847761305	0.0602748519587464	9.27890869220373	1.71223242967625e-20	1.03267095998199e-19	PCYT2	protein_coding
ENSG00000185825.17	2004.75925827157	0.207162491559821	0.0636436317058212	3.25503881546836	0.00113376869229674	0.00191585553695175	BCAP31	protein_coding
ENSG00000185829.18	399.312099745258	-0.00211434443468552	0.138311739688913	-0.0152868038493409	0.987803370257465	0.989440649595556	ARL17A	protein_coding
ENSG00000185834.10	456.171122605503	0.12089993347505	0.140158007792674	0.862597402596428	0.388358858953622	0.439697664948391	RPL12P4	processed_pseudogene
ENSG00000185838.14	505.490263474459	0.0787221679548365	0.110672881716371	0.711304944210121	0.476895288423411	0.528104816939155	GNB1L	protein_coding
ENSG00000185839.3	141.181150587762	0.727857740702136	0.123669510610516	5.88550675998425	3.96836165152286e-09	1.12631989162516e-08	AL035411.1	processed_pseudogene
ENSG00000185864.16	4111.2538958398	0.264973296007485	0.133510125907225	1.98466816061287	0.0471814034315222	0.0640388682996529	NPIPB4	protein_coding
ENSG00000185875.13	338.203495594559	-1.08325274607068	0.0971518014570285	-11.1501045768031	7.15222611922916e-29	6.87815609225424e-28	THNSL1	protein_coding
ENSG00000185880.13	255.502468136087	-0.345140667111729	0.11167495064389	-3.09058266980853	0.0019976418649849	0.00328762236341959	TRIM69	protein_coding
ENSG00000185883.12	5327.74799127404	0.28274521158006	0.0831239110919411	3.40149071267019	0.000670194057655135	0.00116369288852474	ATP6V0C	protein_coding
ENSG00000185885.16	90.0913894064042	-0.257330701355869	0.163263382729902	-1.57616911430525	0.114986834377023	0.145740024644972	IFITM1	protein_coding
ENSG00000185896.11	6963.05791523452	0.131816802108647	0.0470846997171672	2.79956764937351	0.00511710930613042	0.00798402224486402	LAMP1	protein_coding
ENSG00000185900.11	521.397868614566	0.455927518728872	0.0856540647230124	5.32289413471792	1.02129187356951e-07	2.56519993780351e-07	POMK	protein_coding
ENSG00000185917.14	368.865289042975	-0.0195051987074409	0.0818829709774963	-0.238208243723857	0.81171958356571	0.838928681660333	SETD4	protein_coding
ENSG00000185920.16	1094.041510825	-2.74558890539086	0.0758098499070723	-36.2167832907783	3.31398298645255e-287	5.56307277325835e-284	PTCH1	protein_coding
ENSG00000185946.16	224.205598351801	-0.542170161877017	0.100324800994739	-5.40414888942014	6.51168398248505e-08	1.6637666431149e-07	RNPC3	protein_coding
ENSG00000185947.15	201.916778617766	0.146845855349874	0.120486259089384	1.21877678384001	0.222928925458684	0.266773085610281	ZNF267	protein_coding
ENSG00000185950.9	1140.20442826395	-0.396928715930947	0.105800301632038	-3.75167849059092	0.00017565463125059	0.000325179533014816	IRS2	protein_coding
ENSG00000185963.14	1452.6165997454	0.697337123982804	0.0640117257211523	10.8938966435703	1.23251368542453e-27	1.12308906872097e-26	BICD2	protein_coding
ENSG00000185973.12	363.491999267735	-0.36564090041985	0.0882897137991789	-4.14137598465349	3.45228516525977e-05	6.89270837541225e-05	TMLHE	protein_coding
ENSG00000185986.12	100.198193646023	-0.380171753825242	0.146191027486368	-2.60051359075845	0.00930843318438418	0.0140225155598441	SDHAP3	transcribed_unprocessed_pseudogene
ENSG00000185989.11	776.220133247307	-0.359356297402318	0.0626835527781605	-5.73286422794338	9.87486792051259e-09	2.71401681904865e-08	RASA3	protein_coding
ENSG00000186001.14	748.304613613219	-0.549794930378297	0.0753253264177496	-7.29893857119408	2.90046694522929e-13	1.1256166095177e-12	LRCH3	protein_coding
ENSG00000186007.10	270.074699456272	0.56565502643552	0.187149619611115	3.02247489260686	0.00250716880169454	0.00407775931273561	LEMD1	protein_coding
ENSG00000186010.19	1419.34816632846	0.100420719388852	0.0705340718686571	1.42371929945924	0.154527744667022	0.190969747765183	NDUFA13	protein_coding
ENSG00000186056.10	80.3751886312218	0.0938078257683811	0.148345986028617	0.632358368970527	0.52715273084198	0.575990703519247	MATN1-AS1	lncRNA
ENSG00000186063.13	916.164167150495	-0.0843897916638164	0.0539960210427851	-1.5628890802333	0.118078686540484	0.149383084596686	AIDA	protein_coding
ENSG00000186073.14	296.277718073341	0.0775376949370516	0.105289030800023	0.736427093571789	0.461470821273506	0.51271519104281	C15orf41	protein_coding
ENSG00000186076.5	2591.63579024176	0.436751662030066	0.0646168641837369	6.75909714201187	1.38854277208838e-11	4.77752316117314e-11	AC012085.1	processed_pseudogene
ENSG00000186081.12	56.2762600502872	-0.975353828823026	0.240421742233055	-4.05684535751162	4.97399917465953e-05	9.76353439348378e-05	KRT5	protein_coding
ENSG00000186088.16	850.924155916199	-0.476417359900547	0.0942357817195175	-5.05558877113739	4.29064988431026e-07	1.02535809003732e-06	GSAP	protein_coding
ENSG00000186104.10	255.857999072861	-0.462823922379347	0.108151001800209	-4.27942334953434	1.87378153701749e-05	3.83880203027508e-05	CYP2R1	protein_coding
ENSG00000186106.11	380.216756972554	0.829439116608716	0.0876732240878249	9.46057505285584	3.06254270670214e-21	1.93351003814693e-20	ANKRD46	protein_coding
ENSG00000186111.10	1584.95938185803	-0.385370468465743	0.0578616211956734	-6.66020862364913	2.7343916127143e-11	9.20891406261428e-11	PIP5K1C	protein_coding
ENSG00000186130.5	342.716769632128	0.322409369326963	0.101811149976403	3.1667392952706	0.00154158453985328	0.00256840088532239	ZBTB6	protein_coding
ENSG00000186132.15	52.4416389804814	-0.514337479485278	0.208801272402328	-2.46328709383643	0.0137669631201309	0.0202720544657834	C2orf76	protein_coding
ENSG00000186141.9	695.146713320786	0.0752501551151685	0.0661789010696058	1.13707169352996	0.255508316051958	0.302027982075971	POLR3C	protein_coding
ENSG00000186153.17	362.023881608275	-0.25801636775427	0.11939189081323	-2.16108787621008	0.0306885519175759	0.0428624056920345	WWOX	protein_coding
ENSG00000186162.10	229.983854946222	0.983702043062185	0.117525658803692	8.37010447825103	5.75671699657758e-17	2.81282278086333e-16	CIDECP1	transcribed_unprocessed_pseudogene
ENSG00000186166.9	449.342181779974	-0.230556927023273	0.0991848679079088	-2.32451715555381	0.020097793181625	0.0288245167446356	CCDC84	protein_coding
ENSG00000186174.12	4269.08973065659	0.829153818806933	0.0816597036677241	10.1537696264584	3.18805905767366e-24	2.40345290635397e-23	BCL9L	protein_coding
ENSG00000186184.19	2716.42031154452	0.674906899855523	0.0480536964166734	14.0448487875606	8.28450245348794e-45	1.61708350216144e-43	POLR1D	protein_coding
ENSG00000186185.14	1395.30420150466	-0.0353785034299891	0.148970072224847	-0.237487321457364	0.812278753912217	0.839449169854694	KIF18B	protein_coding
ENSG00000186187.12	396.118726768483	-0.753596597595271	0.0809412425239085	-9.31041548284452	1.27333261543114e-20	7.76018925128426e-20	ZNRF1	protein_coding
ENSG00000186193.9	4267.43881493093	0.193152385867543	0.0702454161288359	2.74967957358649	0.00596535667357691	0.00922651603443897	SAPCD2	protein_coding
ENSG00000186197.15	18.012363902526	-0.830469300581694	0.346408636509842	-2.39736892517718	0.0165132879322906	0.0240095038091662	EDARADD	protein_coding
ENSG00000186204.15	26.5712194493108	-2.9944987998658	0.339980700035447	-8.80784938543155	1.2756968353921e-18	6.86368511007972e-18	CYP4F12	protein_coding
ENSG00000186205.13	873.451263356206	0.616466125721849	0.0851039674936893	7.24368256706201	4.36662765243827e-13	1.67015216640601e-12	MTARC1	protein_coding
ENSG00000186212.4	68.5142597514286	-0.967891295150741	0.169428703372996	-5.71267604533297	1.11213268873543e-08	3.04220544295036e-08	SOWAHB	protein_coding
ENSG00000186222.5	199.297911699064	0.0768389156256673	0.107386955100946	0.715533051043651	0.474279725649421	0.525555089857082	BLOC1S4	protein_coding
ENSG00000186230.7	172.952058592461	0.317856581144903	0.117680680065727	2.70100904385812	0.00691294587085446	0.0105870031644064	ZNF749	protein_coding
ENSG00000186260.17	1145.29339677052	-0.352469012982966	0.0642835224757756	-5.48303825627772	4.18082562406102e-08	1.08790757024309e-07	MRTFB	protein_coding
ENSG00000186272.12	99.0316647591626	-0.566713903896634	0.168275073529955	-3.3677828332415	0.000757752582839907	0.00130805827485664	ZNF17	protein_coding
ENSG00000186280.7	10.8007580803094	-3.5618494341225	0.60913680521735	-5.84737189349701	4.99400165986185e-09	1.40737506206291e-08	KDM4D	protein_coding
ENSG00000186283.14	1199.96816430505	0.892005536414163	0.0717404866405808	12.4337815114512	1.71333461291688e-35	2.23919198373255e-34	TOR3A	protein_coding
ENSG00000186298.12	4203.91632950134	0.303930898850203	0.0643292669385138	4.72461312423631	2.30553847331065e-06	5.13912153518076e-06	PPP1CC	protein_coding
ENSG00000186300.12	180.009002171793	-0.295091626113817	0.101385900304895	-2.91057854421961	0.00360760279090846	0.00573843577227259	ZNF555	protein_coding
ENSG00000186301.8	178.444865053754	-0.973255630897207	0.110246257223392	-8.82801516721875	1.06549611198239e-18	5.76558569478148e-18	MST1P2	unprocessed_pseudogene
ENSG00000186312.10	343.900856777958	0.011840599625864	0.0838287094683561	0.141247547540185	0.887674385062583	0.905230145766149	CA5BP1	transcribed_unprocessed_pseudogene
ENSG00000186314.11	195.295152412469	0.67362652728507	0.0968937304602346	6.95221996392767	3.59582140183128e-12	1.29131613355995e-11	PRELID2	protein_coding
ENSG00000186318.16	972.312229040093	-0.498022323055278	0.085350285338071	-5.83503993082882	5.37776864820173e-09	1.51157820906106e-08	BACE1	protein_coding
ENSG00000186350.12	848.866019860654	-1.06890475596158	0.0719518211504589	-14.8558401840363	6.37634812910389e-50	1.48663375824848e-48	RXRA	protein_coding
ENSG00000186352.9	114.45295333085	0.0105920744739761	0.1781085919205	0.0594697558369557	0.952577954173515	0.96084575588553	ANKRD37	protein_coding
ENSG00000186364.12	120.166367889265	-1.46935355595246	0.155516102802242	-9.44824059680124	3.44573572002162e-21	2.16999480025371e-20	NUDT17	protein_coding
ENSG00000186376.15	271.192623238243	-0.336794604065984	0.105586287192383	-3.18975705104897	0.00142392443355878	0.00238235330478473	ZNF75D	protein_coding
ENSG00000186395.8	142.793090879155	-0.0836037173370368	0.148107274184557	-0.564480831865544	0.572426941608188	0.6192786418773	KRT10	protein_coding
ENSG00000186399.10	28.8162967982159	-1.85349081355623	0.27330667228151	-6.78172544447471	1.1874898845047e-11	4.1129292010768e-11	GOLGA8R	protein_coding
ENSG00000186409.18	18.5701197414555	-1.21760053390761	0.329391762267001	-3.6965117935179	0.000218582109645734	0.000401061271863949	CCDC30	protein_coding
ENSG00000186416.17	585.642150428955	0.423424522631985	0.0728708251654274	5.8106179211056	6.22426719415925e-09	1.73851412034309e-08	NKRF	protein_coding
ENSG00000186417.14	143.847088161226	-1.69796310395565	0.124706475562574	-13.6156771033407	3.231369207439e-42	5.71657212950685e-41	GLDN	protein_coding
ENSG00000186432.9	1903.59868133394	0.245688844261191	0.0861888338967658	2.85058786797683	0.00436384911679329	0.00687686669239943	KPNA4	protein_coding
ENSG00000186446.12	93.5504101366132	-0.534067791976411	0.135795078811994	-3.93289504044412	8.39288909309666e-05	0.000160750213512303	ZNF501	protein_coding
ENSG00000186448.15	292.75829115729	-0.375884339545266	0.0886567624977771	-4.23977064981016	2.23748275014522e-05	4.55026105656132e-05	ZNF197	protein_coding
ENSG00000186468.13	11457.427211101	0.187627337488905	0.0585474830250355	3.20470373438041	0.00135201567295044	0.00226731632666615	RPS23	protein_coding
ENSG00000186470.14	431.30679397274	-2.47856639835688	0.102563166776404	-24.1662428750893	5.03985100572371e-129	9.28561817005778e-127	BTN3A2	protein_coding
ENSG00000186480.13	3041.52190227993	1.30536164915065	0.204630227000435	6.37912427838862	1.78103464548051e-10	5.64106319159739e-10	INSIG1	protein_coding
ENSG00000186481.16	21.2547607146648	-1.55932258238513	0.300199982607658	-5.19427938949306	2.05514312341054e-07	5.03880271153626e-07	ANKRD20A5P	transcribed_unprocessed_pseudogene
ENSG00000186493.13	72.4779749245129	-0.868189152196032	0.155963054392208	-5.56663342853466	2.59707933935927e-08	6.86435875770467e-08	C5orf38	protein_coding
ENSG00000186501.14	1229.54027659779	0.492214507033077	0.0848818131011535	5.79882178584599	6.67824563260507e-09	1.85878656995942e-08	TMEM222	protein_coding
ENSG00000186522.15	1294.86991705437	-0.161261054943901	0.0507136564570734	-3.17983490463561	0.00147358980757821	0.00246190366171532	SEPTIN10	protein_coding
ENSG00000186523.14	1184.14704857594	0.429972801210965	0.0814433785923116	5.27940771420251	1.29602133647685e-07	3.22893970176323e-07	FAM86B1	protein_coding
ENSG00000186529.16	63.9674251482432	-2.27493390806934	0.202891460644922	-11.2125660727076	3.53785449183047e-29	3.45506823933903e-28	CYP4F3	protein_coding
ENSG00000186532.12	373.288972620979	-0.119321703720855	0.0791832333715248	-1.50690618001164	0.13183470714892	0.165400597364858	SMYD4	protein_coding
ENSG00000186564.6	120.097187358016	-0.400657914589365	0.145154790427755	-2.76021145019514	0.00577639607492801	0.0089525843147325	FOXD2	protein_coding
ENSG00000186566.13	2394.46470198282	-0.210832577161529	0.0470209118267242	-4.48380452379282	7.3323836668776e-06	1.56642608087085e-05	GPATCH8	protein_coding
ENSG00000186567.13	227.301981590896	1.15835751193523	0.101446932828888	11.4183591325432	3.38565749983724e-30	3.47253995298989e-29	CEACAM19	protein_coding
ENSG00000186575.19	1288.61325343059	0.180804963040018	0.0524233958050864	3.44893649606872	0.000562799042121122	0.000984914621610785	NF2	protein_coding
ENSG00000186577.14	995.306003900405	1.20874581543956	0.126559769163206	9.55079029798812	1.28710641174423e-21	8.34217231601539e-21	SMIM29	protein_coding
ENSG00000186591.13	1281.15590691522	-0.154972873984855	0.0988962319057483	-1.56702506251755	0.117108833558094	0.148255426294258	UBE2H	protein_coding
ENSG00000186594.14	359.664708242203	1.51485683583183	0.182577317874925	8.29707026844146	1.06710266696212e-16	5.14415669829727e-16	MIR22HG	lncRNA
ENSG00000186603.6	549.782267645999	0.65740914875429	0.112586589785893	5.83914256577529	5.24701565509197e-09	1.47592464191267e-08	HPDL	protein_coding
ENSG00000186615.11	102.186700134641	0.118974203490598	0.132492690750023	0.897968052555212	0.369202581792645	0.420435110102003	KTN1-AS1	lncRNA
ENSG00000186625.14	285.409970701401	-0.435199875673599	0.0842965061557234	-5.16272732430502	2.43377538544336e-07	5.93438969065176e-07	KATNA1	protein_coding
ENSG00000186635.14	1195.00608357322	-0.263123269231015	0.0727861895439122	-3.61501640461989	0.000300328603698827	0.000542682040985753	ARAP1	protein_coding
ENSG00000186638.16	307.450947800274	-0.0244222746490077	0.176732289471391	-0.138187960570505	0.890091869882678	0.907572920981811	KIF24	protein_coding
ENSG00000186645.9	12.2008314740722	-2.17354925240949	0.449573608890154	-4.83469049212043	1.33352953129239e-06	3.04703027204558e-06	SPDYE17	protein_coding
ENSG00000186648.15	135.752218438986	-0.538022386600892	0.131404164847404	-4.0944089346459	4.23246722863744e-05	8.38061794105563e-05	CARMIL3	protein_coding
ENSG00000186652.10	36.6230394566633	-0.399656092989692	0.21446252964228	-1.8635241021185	0.0623885647783315	0.0829650943289351	PRG2	protein_coding
ENSG00000186654.21	1608.30413877382	0.411970933601676	0.0663007421120783	6.21367002054454	5.17611685967351e-10	1.58045217291729e-09	PRR5	protein_coding
ENSG00000186660.15	2780.09696990127	0.828001737428107	0.0732295107746211	11.3069407219782	1.21243513230733e-29	1.21147288220233e-28	ZFP91	protein_coding
ENSG00000186665.9	336.339873390888	-0.142733876999143	0.113145987909311	-1.26150188474688	0.207128081363206	0.249345900656201	C17orf58	protein_coding
ENSG00000186666.6	109.990149391142	-1.1103888359508	0.136013241926211	-8.1638289053738	3.24568546451649e-16	1.51907732335549e-15	BCDIN3D	protein_coding
ENSG00000186676.3	44.917837838619	0.312567643551603	0.195675335855754	1.59737885300996	0.110181283376267	0.140249290525625	EEF1GP1	processed_pseudogene
ENSG00000186687.16	561.129836817877	0.522381677729087	0.0909759027677693	5.74197850020297	9.35767054723798e-09	2.57561826612628e-08	LYRM7	protein_coding
ENSG00000186704.9	253.176654236035	-0.348126892018014	0.0960029314172233	-3.626211063338	0.000287610302280432	0.000521071644903797	DTX2P1	transcribed_unprocessed_pseudogene
ENSG00000186715.11	121.555762417112	-1.18019095694791	0.134261452319589	-8.79024423286173	1.49235185170287e-18	7.9951956650805e-18	MST1L	transcribed_unprocessed_pseudogene
ENSG00000186716.21	4251.71157741947	0.278829681575091	0.0627083758412767	4.44645037978414	8.73008205775074e-06	1.84855052177292e-05	BCR	protein_coding
ENSG00000186765.12	144.449727647985	-0.800434344553012	0.124958603842166	-6.40559609295919	1.49783011301779e-10	4.77913777137758e-10	FSCN2	protein_coding
ENSG00000186767.7	221.148713116554	0.197970949020437	0.113865709971494	1.73863535448907	0.0820989236237377	0.107129948014116	SPIN4	protein_coding
ENSG00000186787.8	193.252077787161	-0.474619294690524	0.124376767928564	-3.81598028791939	0.000135643333463642	0.00025372037662111	SPIN2B	protein_coding
ENSG00000186792.17	258.645612035547	0.125725816048958	0.118487069176076	1.06109313803791	0.28864757602402	0.336982271738729	HYAL3	protein_coding
ENSG00000186806.5	253.287565524302	-0.840632088849373	0.143118321177826	-5.87368606570559	4.26210155033455e-09	1.20764872885323e-08	VSIG10L	protein_coding
ENSG00000186812.13	247.452824693387	-0.529600519667966	0.0959701053721044	-5.51839051978268	3.42118501054598e-08	8.97348318391124e-08	ZNF397	protein_coding
ENSG00000186814.14	145.7285846307	-1.39518703376087	0.150722994923452	-9.25663024722571	2.10985752235917e-20	1.26792869720773e-19	ZSCAN30	protein_coding
ENSG00000186815.13	522.620398566771	0.289963649796217	0.0821044917477038	3.53164173632835	0.000412988469750664	0.000733705291744241	TPCN1	protein_coding
ENSG00000186825.6	16.7872191221681	-1.57667957147115	0.375187684401214	-4.20237560299312	2.6412840109166e-05	5.32841752395886e-05	C2orf27B	transcribed_unprocessed_pseudogene
ENSG00000186832.9	520.681963442167	0.361394433455046	0.338067225831493	1.06900168321901	0.285068910947033	0.333319488165605	KRT16	protein_coding
ENSG00000186834.4	587.102696062799	-1.15552053600361	0.113997705348704	-10.1363490823699	3.81076528765326e-24	2.85297532040959e-23	HEXIM1	protein_coding
ENSG00000186847.6	84.3013591125638	-0.164847567184143	0.246459786152715	-0.668861925742309	0.503583559766542	0.554044598088619	KRT14	protein_coding
ENSG00000186854.11	813.228045400719	0.355196196855089	0.0829079008321957	4.28422615082247	1.83376316992256e-05	3.76062087297272e-05	TRABD2A	protein_coding
ENSG00000186862.20	87.5551054026439	-0.535559225789752	0.154690441951035	-3.46213521039183	0.000535907851489196	0.00094046879083503	PDZD7	protein_coding
ENSG00000186866.16	840.026910800135	0.205211964126501	0.0686043100533969	2.99124011256404	0.00277846927515686	0.00448953088867058	POFUT2	protein_coding
ENSG00000186871.7	257.28268541538	0.119729138369113	0.150332005634249	0.79643145758601	0.425781300026149	0.477522372562918	ERCC6L	protein_coding
ENSG00000186897.5	173.419823659898	-1.43108556382718	0.118170978110589	-12.110296341018	9.31569882451194e-34	1.11346185000575e-32	C1QL4	protein_coding
ENSG00000186907.8	483.497836133782	0.296704951804338	0.0900988971181839	3.29310303782239	0.00099088154166648	0.00168830927388036	RTN4RL2	protein_coding
ENSG00000186908.14	423.59841475091	-0.439186720138304	0.0832811066492291	-5.27354567931128	1.33812927802047e-07	3.32945604946199e-07	ZDHHC17	protein_coding
ENSG00000186918.14	911.005373665983	-1.04348086041717	0.0637352560180393	-16.37211373438	3.02522093687027e-60	1.01566750920525e-58	ZNF395	protein_coding
ENSG00000186940.6	69.1985908433974	0.226190885548457	0.168997176953445	1.33842996448851	0.180756316452276	0.220266690511453	CHCHD2P9	processed_pseudogene
ENSG00000186951.16	650.218641173966	-0.48537356284571	0.0888343933203266	-5.4638023034109	4.66042547080938e-08	1.20729952011297e-07	PPARA	protein_coding
ENSG00000186994.11	44.5860921692428	-2.1245392241393	0.224996899366268	-9.44252667536012	3.63896648371724e-21	2.28406753784794e-20	KANK3	protein_coding
ENSG00000186998.16	274.326209936139	-0.779228119589252	0.125387623424622	-6.21455370400007	5.14707287713465e-10	1.57190169855974e-09	EMID1	protein_coding
ENSG00000187024.15	229.198015309401	0.270649672388981	0.125540085991222	2.15588248368657	0.0310928425608677	0.0433669373531748	PTRH1	protein_coding
ENSG00000187049.10	355.377868693603	0.0397125616792554	0.0917509646380819	0.432829909046781	0.665138343098077	0.707470437026594	TMEM216	protein_coding
ENSG00000187051.9	558.949410385171	0.416481143453945	0.074011586196519	5.62724250157381	1.8311321575304e-08	4.9024888598209e-08	RPS19BP1	protein_coding
ENSG00000187068.3	53.664785143447	-0.53349067014346	0.249893608056453	-2.13487121296412	0.0327715313375198	0.045531754225423	C3orf70	protein_coding
ENSG00000187079.19	1764.3433868008	-0.45380883212497	0.0704133745888804	-6.44492377725972	1.15658528349341e-10	3.72097326725266e-10	TEAD1	protein_coding
ENSG00000187091.14	135.191614356158	-2.09227527505522	0.166093297708841	-12.5969879815557	2.19362549973254e-36	2.96433757155271e-35	PLCD1	protein_coding
ENSG00000187097.12	579.673140417848	-0.32148395944932	0.0842922932192123	-3.81391877206688	0.000136780441161254	0.000255752339735671	ENTPD5	protein_coding
ENSG00000187098.16	109.620720354285	-0.326441459061357	0.120400001852025	-2.71130775780688	0.00670183905249368	0.0102845489492204	MITF	protein_coding
ENSG00000187109.15	11019.9846841089	0.174252522382016	0.0675679042624849	2.57892448025452	0.00991084509559405	0.0148662676433911	NAP1L1	protein_coding
ENSG00000187118.14	148.160391195793	0.101010343894537	0.108028626804221	0.935033119300833	0.349771231571218	0.400329073225603	CMC1	protein_coding
ENSG00000187122.17	513.268543200542	-0.00398805430931326	0.278526067754831	-0.0143184239143594	0.988575940979922	0.990083216196531	SLIT1	protein_coding
ENSG00000187123.15	308.570122006601	0.590708190382937	0.147015883606645	4.0179889131125	5.86969582037918e-05	0.000114380709988764	LYPD6	protein_coding
ENSG00000187147.18	2383.39569284399	-0.149458201613502	0.0571986736864223	-2.61296621024589	0.00897601761018237	0.013547419985478	RNF220	protein_coding
ENSG00000187164.20	716.707705749547	0.283415397244172	0.0734457416251192	3.85884043067843	0.000113926289715233	0.000214720357412392	SHTN1	protein_coding
ENSG00000187189.11	1032.82844366296	-0.329808004951434	0.0663117273127806	-4.97359996966733	6.57208573879282e-07	1.54707185013528e-06	TSPYL4	protein_coding
ENSG00000187193.9	976.022553739688	-0.0993381533667049	0.209999496905766	-0.473039958811336	0.636184671202671	0.679929118034094	MT1X	protein_coding
ENSG00000187210.14	151.434920323135	-0.759329229991559	0.134394691832854	-5.64999420465156	1.60453246348855e-08	4.32031303838621e-08	GCNT1	protein_coding
ENSG00000187231.14	408.242567921784	-0.0386571483230248	0.0918065289421211	-0.421071886373092	0.673702589916497	0.715572182821881	SESTD1	protein_coding
ENSG00000187239.17	778.955843778536	-0.433196662102975	0.102333782964953	-4.2331735381202	2.30416567188534e-05	4.68145978628883e-05	FNBP1	protein_coding
ENSG00000187240.16	72.8633645960746	-1.78646737198127	0.164534066130428	-10.8577355072786	1.8323669246601e-27	1.6488028289318e-26	DYNC2H1	protein_coding
ENSG00000187244.12	1720.89092592601	-2.25338479050129	0.0548388647674267	-41.0910182050261	0	0	BCAM	protein_coding
ENSG00000187257.16	790.320510793098	-0.380028056091637	0.0763365849025387	-4.97832142447597	6.41380806613494e-07	1.51146174174336e-06	RSBN1L	protein_coding
ENSG00000187266.14	81.7524460287511	-1.54179125044023	0.153024030036896	-10.0754845501617	7.09104031793742e-24	5.20560918966951e-23	EPOR	protein_coding
ENSG00000187372.11	75.9818536074492	-1.37092608155178	0.19089726499877	-7.18148623847813	6.89576264228258e-13	2.60778928659838e-12	PCDHB13	protein_coding
ENSG00000187446.12	1748.79795372261	-0.0509303188346175	0.0762663538155076	-0.667795381405288	0.504264215151919	0.554672279760844	CHP1	protein_coding
ENSG00000187486.5	212.822052107947	-0.126482461007391	0.103634861826622	-1.22046248509496	0.222289602582738	0.266029096627061	KCNJ11	protein_coding
ENSG00000187514.16	53436.0602654448	-0.281274210379297	0.0929852218659135	-3.02493455126557	0.00248686935884292	0.00404735778017869	PTMA	protein_coding
ENSG00000187522.16	301.768278533135	0.542443887862604	0.0850323844465432	6.37926234096867	1.77942991189942e-10	5.63834461178197e-10	HSPA14	protein_coding
ENSG00000187531.14	1229.71752236481	0.894238259516029	0.0777226528795194	11.5055035615192	1.23764855942453e-30	1.28511301964164e-29	SIRT7	protein_coding
ENSG00000187534.6	184.59599439806	-0.53937982475964	0.111367767556545	-4.84323100474989	1.27744624733484e-06	2.9268513655952e-06	PRR13P5	processed_pseudogene
ENSG00000187535.14	486.912498798833	-2.17628288832931	0.105286532460468	-20.6700974708845	6.43860994860187e-95	5.25808211370146e-93	IFT140	protein_coding
ENSG00000187554.14	64.8837703249531	-1.07176377391395	0.179916791472295	-5.9569969269877	2.56915071908378e-09	7.4144659147885e-09	TLR5	protein_coding
ENSG00000187555.16	3561.67430817548	0.328990969237446	0.0519240409183447	6.33600473728179	2.3579954078527e-10	7.39099473482129e-10	USP7	protein_coding
ENSG00000187556.7	30.4924009511617	-0.769327276657526	0.274484668349645	-2.80280600473298	0.00506601317953691	0.0079091998673601	NANOS3	protein_coding
ENSG00000187583.11	309.676560968949	0.556025409644542	0.0797722016538311	6.97016502136166	3.16569431420409e-12	1.1409186473997e-11	PLEKHN1	protein_coding
ENSG00000187595.16	77.4845606760317	-1.28138286527006	0.181559092390899	-7.05766287105699	1.69326248662076e-12	6.23642360991381e-12	ZNF385C	protein_coding
ENSG00000187605.15	944.53165004876	0.0099937905452531	0.0690911732718376	0.144646415337785	0.884990048434475	0.9029803236137	TET3	protein_coding
ENSG00000187607.16	530.739855865735	-0.231674310860266	0.0958703690997096	-2.41653717447686	0.0156689261596827	0.0228566318837971	ZNF286A	protein_coding
ENSG00000187608.10	65.1983863866864	-0.703449544519112	0.162476418657029	-4.3295485605454	1.49415321226205e-05	3.09101283456869e-05	ISG15	protein_coding
ENSG00000187609.16	326.719263150505	-0.582775324930441	0.082953923584652	-7.02528945886129	2.13622911796761e-12	7.80322763884299e-12	EXD3	protein_coding
ENSG00000187624.9	85.0556718988986	-1.81521208811197	0.183257593335267	-9.90524897263638	3.94985019451342e-23	2.77942881875681e-22	C17orf97	protein_coding
ENSG00000187626.9	74.8985534018373	-0.799028561141112	0.168571935931193	-4.73998567274718	2.13733331550752e-06	4.77640869282438e-06	ZKSCAN4	protein_coding
ENSG00000187627.16	175.353897464788	0.219405616693932	0.105045928150559	2.08866369745874	0.0367380068999182	0.0506560014825193	RGPD1	protein_coding
ENSG00000187630.17	259.255235402544	-0.529838733651001	0.119661904744577	-4.42779792601463	9.52000265343201e-06	2.00849322843249e-05	DHRS4L2	protein_coding
ENSG00000187634.12	26.0359396347368	-1.17997807257395	0.296399808024933	-3.98103521198869	6.86157827643286e-05	0.000132699340246221	SAMD11	protein_coding
ENSG00000187650.4	53.9905532400753	-1.60393890737063	0.203806909715063	-7.86989464495124	3.54940029691524e-15	1.56111614805809e-14	VMAC	protein_coding
ENSG00000187653.11	56.8575609643852	-0.337977795552039	0.182148172598338	-1.85551021858082	0.0635234013707898	0.0843850829077545	TMSB4XP8	processed_pseudogene
ENSG00000187676.8	93.2266130908229	-0.451905408485319	0.154888336526396	-2.91762064607302	0.00352713171084266	0.00561871635253173	B3GLCT	protein_coding
ENSG00000187678.10	2906.80253402771	0.744734215236338	0.0859653834949129	8.66318726165409	4.58753893911695e-18	2.38501508231861e-17	SPRY4	protein_coding
ENSG00000187699.10	28.91695402314	0.961537675093292	0.262760342409677	3.65937137345533	0.000252834710561859	0.000460164655724439	C2orf88	protein_coding
ENSG00000187713.7	803.812071520585	0.193158268144772	0.090575573635068	2.13256466829582	0.0329604542722021	0.0457689837448924	TMEM203	protein_coding
ENSG00000187720.14	1128.54089297655	-0.462577230153935	0.068074895034099	-6.79512219478602	1.08220762169006e-11	3.76207840508363e-11	THSD4	protein_coding
ENSG00000187735.14	4826.28264932424	0.30383689677098	0.0517850160992279	5.86727435188556	4.43017304679688e-09	1.25409507946425e-08	TCEA1	protein_coding
ENSG00000187736.13	660.657829091965	0.148052659257076	0.075866003441208	1.95150202385194	0.0509973556925575	0.0688409622769084	NHEJ1	protein_coding
ENSG00000187741.15	2241.47259726963	0.696762605437572	0.138156030711722	5.04330214068935	4.57565877889142e-07	1.08967611651153e-06	FANCA	protein_coding
ENSG00000187742.15	1293.95961410324	0.208225239580816	0.0532034278962312	3.91375608329113	9.08714312290866e-05	0.000173081893974917	SECISBP2	protein_coding
ENSG00000187764.11	587.370498888921	-0.200177687634299	0.0864709351418296	-2.31497077377466	0.0206145315779773	0.0295068065447732	SEMA4D	protein_coding
ENSG00000187778.14	923.760215688129	-0.0668117280385102	0.0710660948311002	-0.940135069997849	0.347148281921196	0.397567938391861	MCRS1	protein_coding
ENSG00000187790.11	217.242239860863	0.380247173311703	0.101469480444376	3.74740435889144	0.000178673929356585	0.00033036418121641	FANCM	protein_coding
ENSG00000187792.5	180.519382428587	-0.161632841266815	0.116065583139442	-1.39259922618601	0.163741017155294	0.201334686024431	ZNF70	protein_coding
ENSG00000187796.15	228.397859320487	0.347270365193825	0.0976753020333338	3.55535491536347	0.000377469196926019	0.000674485301476131	CARD9	protein_coding
ENSG00000187800.13	67.7546317578284	-0.16781393997202	0.198129398786054	-0.846991617600529	0.39699979370402	0.448405568427058	PEAR1	protein_coding
ENSG00000187801.15	26.7363697494612	-0.839502324688615	0.239101844315303	-3.51106586857425	0.000446313795183719	0.000790493413556346	ZFP69B	protein_coding
ENSG00000187837.4	248.561715063858	-1.01970439948317	0.123501099131144	-8.25664230243295	1.49827573811843e-16	7.16554284630999e-16	H1-2	protein_coding
ENSG00000187838.17	2075.83214087395	-0.658108733113803	0.0648149200662803	-10.1536611082883	3.1916072752829e-24	2.40492781620818e-23	PLSCR3	protein_coding
ENSG00000187840.5	4726.01582150054	0.452490297543367	0.0661604687388467	6.83928494112503	7.95894406317665e-12	2.79311793046394e-11	EIF4EBP1	protein_coding
ENSG00000187860.10	88.4991297605613	-0.0889525502497212	0.139895722037467	-0.635848966317199	0.524874868362519	0.574109577581903	CCDC157	protein_coding
ENSG00000187866.10	399.046061285202	0.0156019273780958	0.105386981997979	0.148044161454354	0.882307916409877	0.900973842590092	FAM122A	protein_coding
ENSG00000187867.10	31.9693253670143	-0.304871135593208	0.23745669282076	-1.28390205376664	0.199176228569352	0.240424613392919	PALM3	protein_coding
ENSG00000187951.11	279.009381386934	-0.357843927047882	0.138644639228793	-2.5810152418325	0.00985102323801204	0.0147824055502469	AC091057.1	lncRNA
ENSG00000187952.9	195.566245146583	0.366256626641058	0.131169436377321	2.79224060693138	0.00523444173473869	0.00815445924195011	HS6ST1P1	processed_pseudogene
ENSG00000187953.10	750.17401486917	0.37445352280845	0.0623057027880559	6.00993979768146	1.85592232080939e-09	5.42765668269227e-09	PMS2CL	transcribed_unprocessed_pseudogene
ENSG00000187954.12	1016.77398787299	-0.943198027190395	0.0592201908615357	-15.9269670271025	4.11855286369289e-57	1.25957685556017e-55	CYHR1	protein_coding
ENSG00000187961.14	1683.52741764016	1.01741787270529	0.100434434789322	10.1301697454612	4.05944118875105e-24	3.03463817316432e-23	KLHL17	protein_coding
ENSG00000187994.14	48.589842771195	-0.25334502974973	0.187127466559272	-1.35386340876626	0.175779959353166	0.214670085353458	RINL	protein_coding
ENSG00000188001.10	22.3366684412453	-0.895537305107517	0.279926818499229	-3.19918366489056	0.00137817339367748	0.00230913204299428	TPRG1	protein_coding
ENSG00000188002.10	96.1786427428821	-0.284800222828881	0.132027510459708	-2.15712787310184	0.0309957023765469	0.0432438608785942	AC026412.1	transcribed_unprocessed_pseudogene
ENSG00000188004.11	19.7253634317908	-1.28845788252573	0.307869267865404	-4.18508119195912	2.85064191979725e-05	5.73468683412741e-05	SNHG28	lncRNA
ENSG00000188010.14	36.4419323167943	-1.39026375346685	0.217601710270695	-6.38902953353343	1.66941818132203e-10	5.30310552636948e-10	MORN2	protein_coding
ENSG00000188015.10	81.0813375466015	-0.882700668287884	0.213089228381391	-4.14239928969102	3.43691303971706e-05	6.86473852512498e-05	S100A3	protein_coding
ENSG00000188021.9	1356.26498705053	0.415047332771948	0.0755919726798751	5.49062708721249	4.00509181530702e-08	1.04451798974035e-07	UBQLN2	protein_coding
ENSG00000188026.13	422.327309852343	0.112375033524325	0.114869380965375	0.978285358377602	0.327933209395775	0.378113022021779	RILPL1	protein_coding
ENSG00000188033.10	70.7979486415265	-2.32190367429719	0.188854470507036	-12.2946714899751	9.67492872667667e-35	1.21705931059643e-33	ZNF490	protein_coding
ENSG00000188042.8	1276.85048863388	0.21339357987148	0.0688706645852994	3.09846842855977	0.00194523694902707	0.00320696637122446	ARL4C	protein_coding
ENSG00000188064.10	132.120809016784	0.378711183333824	0.139569605080263	2.71342161580265	0.00665923204543366	0.0102253966604748	WNT7B	protein_coding
ENSG00000188070.9	575.139841295737	0.0235349262020013	0.080504017481593	0.292344741768726	0.770023053193142	0.802200268076265	C11orf95	protein_coding
ENSG00000188092.15	563.847895275855	0.305838157441688	0.0848992530714732	3.60236570260772	0.000315334320431549	0.000568369233247416	GPR89B	protein_coding
ENSG00000188112.9	1764.81749001017	-0.208941644066412	0.110277414429144	-1.89469117632117	0.0581333274125191	0.0777031151506979	C6orf132	protein_coding
ENSG00000188130.14	1795.91332586635	0.243014666692438	0.100543224349243	2.4170168429084	0.0156482930255539	0.0228287380291684	MAPK12	protein_coding
ENSG00000188157.15	7812.14654357419	-0.30636412093362	0.075517979710392	-4.05683682360826	4.97418084634926e-05	9.76353439348378e-05	AGRN	protein_coding
ENSG00000188158.16	36.0418509306672	-0.51218331916257	0.235583374833622	-2.17410638388339	0.0296971466521306	0.0415584004835485	NHS	protein_coding
ENSG00000188167.9	136.691707629633	0.152845831075222	0.129378220521156	1.18138764360442	0.237448764416995	0.282371617362232	TMPPE	protein_coding
ENSG00000188177.14	176.63253472627	-1.35961666185857	0.112692099416007	-12.0648800484185	1.61898091786224e-33	1.90346799276753e-32	ZC3H6	protein_coding
ENSG00000188185.13	179.295657823614	-0.165959745184253	0.11297625212764	-1.46897902929858	0.141838477286885	0.176821166338003	LINC00265	lncRNA
ENSG00000188186.10	526.828906602843	-0.0286739261780385	0.0737538001616527	-0.388778966171117	0.69743966173921	0.737156737761018	LAMTOR4	protein_coding
ENSG00000188191.15	2467.65277174251	0.35261278160599	0.0597837383428578	5.89813871430668	3.67624865602807e-09	1.04635954587928e-08	PRKAR1B	protein_coding
ENSG00000188199.10	56.36903006114	-1.83281687401219	0.232062285964809	-7.89795233806379	2.83522516204424e-15	1.25393974672612e-14	NUTM2B	protein_coding
ENSG00000188211.9	1253.98460245223	0.749306160583341	0.0787938761181342	9.50970046783738	1.91212310041297e-21	1.22201166671062e-20	NCR3LG1	protein_coding
ENSG00000188215.10	404.532409690247	0.784980587090274	0.120950975984502	6.49007236775712	8.57951530618612e-11	2.78272471545427e-10	DCUN1D3	protein_coding
ENSG00000188219.14	86.8460591751648	-0.167393440520163	0.156914488906171	-1.0667812876111	0.28607061033501	0.334308054413876	POTEE	protein_coding
ENSG00000188223.9	342.373772906076	-0.743705704336965	0.0870553237176407	-8.54290895234776	1.30884522131462e-17	6.63558174618166e-17	AD000671.1	protein_coding
ENSG00000188229.6	8921.59889000358	-0.237949209269968	0.0954852960422862	-2.49199844512804	0.0127026593495402	0.0187859001957671	TUBB4B	protein_coding
ENSG00000188234.13	598.785060038104	0.268508071856715	0.0790486395867728	3.39674500738206	0.00068192479800082	0.0011829739175791	AGAP4	protein_coding
ENSG00000188242.4	926.202997633636	-0.204870424516694	0.081634832900475	-2.50959568651854	0.0120869463883587	0.017938792388234	PP7080	lncRNA
ENSG00000188243.12	490.823937175461	-0.287010785643087	0.0842540321418817	-3.40649317720211	0.000658031951291266	0.00114428484347473	COMMD6	protein_coding
ENSG00000188266.14	62.6987086847555	-1.33718697341626	0.193277279778307	-6.91849023822169	4.56482240963621e-12	1.62654096615056e-11	HYKK	protein_coding
ENSG00000188277.10	674.611212259573	-1.08871056807635	0.167036226657156	-6.51781107526418	7.13407647789222e-11	2.32638954085896e-10	C15orf62	protein_coding
ENSG00000188290.11	756.153580772815	0.809484262602847	0.121762695458009	6.64804815266269	2.97005150118552e-11	9.96702311859414e-11	HES4	protein_coding
ENSG00000188295.14	56.2809580685241	-0.0388971508547785	0.165621976314633	-0.234855009705266	0.814321269987907	0.841272274820658	ZNF669	protein_coding
ENSG00000188312.14	163.57639284623	0.386224505706117	0.164509757535009	2.34773007688572	0.0188882037098999	0.0271800153966252	CENPP	protein_coding
ENSG00000188313.13	239.167435619129	-0.249324837701074	0.117621532049606	-2.11972105239986	0.0340295765207809	0.0471538881111582	PLSCR1	protein_coding
ENSG00000188315.8	89.2169847216662	-0.23638130909979	0.147728074072573	-1.60011095104147	0.1095739720195	0.139537301766846	C3orf62	protein_coding
ENSG00000188321.13	61.1846526953185	-1.17996057419969	0.166505823851638	-7.08660241969118	1.37444507227927e-12	5.10324800982924e-12	ZNF559	protein_coding
ENSG00000188322.7	653.363775748321	-0.321469374831794	0.0828792178760531	-3.87876940770068	0.000104986213559834	0.000198440099394717	SBK1	protein_coding
ENSG00000188342.12	941.157036144462	0.640886935600038	0.0871994463966411	7.34966748165875	1.98700539673456e-13	7.80137150048485e-13	GTF2F2	protein_coding
ENSG00000188352.12	1315.47364950478	0.098528397845206	0.0674937579249139	1.45981496473819	0.144340934611879	0.179585179948635	FOCAD	protein_coding
ENSG00000188368.9	33.0438994103297	-0.412886384927255	0.233061665277333	-1.77157570909801	0.0764650148772248	0.100376526610923	PRR19	protein_coding
ENSG00000188372.15	417.822856056938	-0.2784507479409	0.112333577520054	-2.4787846527116	0.0131830872561787	0.0194540029562755	ZP3	protein_coding
ENSG00000188388.10	50.7287924028161	0.169713417443282	0.209995304798709	0.808177199990068	0.418988580997387	0.470847923364217	GOLGA6L3	unprocessed_pseudogene
ENSG00000188419.14	508.771055036186	-0.0830527864659007	0.0861696514380547	-0.963828738771276	0.335131795761464	0.385413044862922	CHM	protein_coding
ENSG00000188428.20	247.839773055964	-0.321290666991235	0.0946167027518651	-3.39570770959783	0.000684514147555377	0.00118732947660926	BLOC1S5	protein_coding
ENSG00000188483.8	1915.95122326464	-0.925358826297005	0.115117076058716	-8.03841495961055	9.10079857032601e-16	4.15517874888139e-15	IER5L	protein_coding
ENSG00000188486.3	3908.43701917917	-0.386599436784085	0.199926779714984	-1.93370511611912	0.0531493944573764	0.0714904782284582	H2AX	protein_coding
ENSG00000188493.15	742.021574711583	-0.326745049255691	0.105989218821388	-3.08281401532281	0.0020505326444814	0.00336879591048553	C19orf54	protein_coding
ENSG00000188522.15	3328.31716412297	0.861179198390188	0.101346894876942	8.49734172355116	1.93981735384639e-17	9.77217758649924e-17	FAM83G	protein_coding
ENSG00000188529.15	3071.10446996364	0.270249528544536	0.0540482003966981	5.00015775846343	5.72834243544682e-07	1.3552113610199e-06	SRSF10	protein_coding
ENSG00000188536.13	47.4894463530468	-1.70680192251412	0.242112304684566	-7.04962899237116	1.79395463679396e-12	6.59602498240039e-12	HBA2	protein_coding
ENSG00000188542.10	51.623752016279	-0.46194428852188	0.18820886194287	-2.4544236852253	0.0141110612712725	0.0207343489936064	DUSP28	protein_coding
ENSG00000188549.12	45.5344472262907	-1.52062278269113	0.23428094353226	-6.49059526466242	8.54978824863487e-11	2.77367835216611e-10	CCDC9B	protein_coding
ENSG00000188554.15	1121.93229284203	-2.10245958932153	0.0658949735042236	-31.9062210289344	2.18897477121737e-223	1.6535515421776e-220	NBR1	protein_coding
ENSG00000188559.15	232.761561112342	-0.0744266078392518	0.133629273837908	-0.556963348686089	0.577552470920284	0.624331906887782	RALGAPA2	protein_coding
ENSG00000188566.14	774.642975923976	0.747970749734516	0.112139630162998	6.66999479708754	2.55812493699784e-11	8.64032004206647e-11	NDOR1	protein_coding
ENSG00000188599.17	1133.38350172295	0.602438537152867	0.0985560437403691	6.11264935451244	9.79905247156226e-10	2.92288420020459e-09	NPIPP1	transcribed_unprocessed_pseudogene
ENSG00000188603.21	722.048839457039	-0.368246042190464	0.0859150598332382	-4.28616406605818	1.81784754947497e-05	3.73102034743484e-05	CLN3	protein_coding
ENSG00000188610.12	108.016800208709	-1.70891429016644	0.18123944355412	-9.42904180599154	4.13852196570039e-21	2.58366900238849e-20	FAM72B	protein_coding
ENSG00000188611.15	225.88659452862	0.693913873068569	0.104155367087897	6.66229588037429	2.69582594693173e-11	9.0891627775596e-11	ASAH2	protein_coding
ENSG00000188612.12	4553.6191245415	0.0586517527370248	0.0853123265942149	0.687494469773399	0.491771184517194	0.542470725444346	SUMO2	protein_coding
ENSG00000188629.13	16.408093541284	-1.32288550863776	0.40302970214816	-3.28235239632896	0.00102944865083389	0.00175046822924012	ZNF177	protein_coding
ENSG00000188636.4	1955.3954452996	0.21069968469727	0.0605088656291736	3.48212914762831	0.000497443717558802	0.000876224750481331	RTL6	protein_coding
ENSG00000188643.11	2002.2705290941	0.0953290823244541	0.131123143289933	0.72701950191712	0.467214009108317	0.518486062113153	S100A16	protein_coding
ENSG00000188647.13	793.204208860275	-0.0678590609292911	0.0800644461722061	-0.847555490277631	0.396685571345887	0.448084157898592	PTAR1	protein_coding
ENSG00000188659.9	33.8258149363624	-0.661745940963005	0.239874532424994	-2.75871696037564	0.00580287709049425	0.00898717243292539	SAXO2	protein_coding
ENSG00000188681.11	194.539939973791	0.173312850160228	0.10569776377105	1.63970214673261	0.101067112379442	0.12964186906339	TEKT4P2	transcribed_unprocessed_pseudogene
ENSG00000188690.15	503.377191482724	-0.234149521940441	0.0694986272511669	-3.36912441585685	0.000754073826421883	0.00130274984214772	UROS	protein_coding
ENSG00000188706.13	1621.22817933826	0.246858354839587	0.0545152829460728	4.52824128389432	5.947664445693e-06	1.28079481382641e-05	ZDHHC9	protein_coding
ENSG00000188707.6	612.057284523904	0.0989700800681202	0.0972161868339347	1.01804116465894	0.308658393746597	0.357992554331612	ZBED6CL	protein_coding
ENSG00000188725.8	898.806262132764	0.481975898794822	0.085385988090965	5.64467203074765	1.65496426852813e-08	4.45055182786098e-08	SMIM15	protein_coding
ENSG00000188732.11	279.243503096011	0.438373126215214	0.0837047355984207	5.2371365022684	1.63087075897588e-07	4.02996326899044e-07	FAM221A	protein_coding
ENSG00000188735.13	1094.59144533704	1.38532298621328	0.0769304705385113	18.0074679969595	1.70239573150576e-72	8.46045878670693e-71	TMEM120B	protein_coding
ENSG00000188739.15	859.687444371565	0.365065906806534	0.0813612824714103	4.48697335781076	7.22421043597877e-06	1.54397186683785e-05	RBM34	protein_coding
ENSG00000188747.8	460.597251828779	-0.5512618444593	0.0966227381384878	-5.705301413309	1.16137389656987e-08	3.17230823167195e-08	NOXA1	protein_coding
ENSG00000188760.10	116.798129660798	0.456214754907698	0.170504035146955	2.67568303890575	0.0074577137811163	0.0113763267169936	TMEM198	protein_coding
ENSG00000188761.13	35.8703478812749	0.492260400456532	0.336548112409238	1.46267467356331	0.143556419439112	0.178741584381581	BCL2L15	protein_coding
ENSG00000188766.12	184.380809767663	0.501046288392492	0.203840779880509	2.45802772480661	0.0139702388580914	0.0205513504058466	SPRED3	protein_coding
ENSG00000188779.12	164.295616730774	0.939192923833616	0.135067956348134	6.95348437354652	3.5637244333597e-12	1.28039830533171e-11	SKOR1	protein_coding
ENSG00000188785.12	55.9726469556206	-1.66695718254182	0.198216262145472	-8.40979021851611	4.10744692742958e-17	2.02795124769955e-16	ZNF548	protein_coding
ENSG00000188786.10	809.661484950753	0.912657885360846	0.0967968312745003	9.42859258246475	4.15628225124933e-21	2.59368493398905e-20	MTF1	protein_coding
ENSG00000188801.9	155.62583218584	-0.240952787750573	0.149680606343853	-1.60977960763364	0.107445978587314	0.137102520650096	ZNF322P1	processed_pseudogene
ENSG00000188807.13	2134.13256531028	0.962940315044094	0.0901821796332977	10.6777227935679	1.2940709951412e-26	1.11400709940702e-25	TMEM201	protein_coding
ENSG00000188811.14	280.677449569927	-0.341348761616704	0.112438771834396	-3.03586348416768	0.0023984793257135	0.00391066540609535	NHLRC3	protein_coding
ENSG00000188818.12	198.003332776753	-0.51409926410604	0.132988066629855	-3.86575485405716	0.000110746135516821	0.000208882973207007	ZDHHC11	protein_coding
ENSG00000188825.14	58.7729982417482	-0.760445176196503	0.193938747882677	-3.92105850171073	8.81608544729069e-05	0.000168173508759682	LINC00910	lncRNA
ENSG00000188827.11	195.134717308201	-0.369665126784563	0.108605298009342	-3.403748560708	0.000664679077021077	0.0011551790516087	SLX4	protein_coding
ENSG00000188846.14	20941.7999250775	0.311793762326914	0.0575842245165851	5.41456909326116	6.14364771129552e-08	1.57370570632321e-07	RPL14	protein_coding
ENSG00000188856.6	2393.59068148135	0.215198114036709	0.0556735641749172	3.8653554380063	0.000110927536386714	0.00020917289312662	RPSAP47	processed_pseudogene
ENSG00000188859.7	243.943112044256	-0.138226744609824	0.193519561986821	-0.714277891034279	0.475055360642629	0.526298774553703	FAM78B	protein_coding
ENSG00000188868.14	19.907574523456	-1.6665164124411	0.340232096432095	-4.89817518663678	9.67307759259452e-07	2.24383319927711e-06	ZNF563	protein_coding
ENSG00000188878.19	221.4783287744	-0.632719850342554	0.114421559701141	-5.52972579638978	3.20731726336428e-08	8.43008858992824e-08	FBF1	protein_coding
ENSG00000188895.12	1352.11843121245	0.0921548492623907	0.0529054587448793	1.74187789783243	0.0815298121896516	0.106479287911589	MSL1	protein_coding
ENSG00000188910.8	1371.66750431515	-0.365627858943576	0.207831868944682	-1.75924828468387	0.0785353462915672	0.102870817736518	GJB3	protein_coding
ENSG00000188917.15	359.050561934679	-0.668025835350949	0.121898164803493	-5.48019600153821	4.24854915217587e-08	1.10457891225388e-07	TRMT2B	protein_coding
ENSG00000188933.16	20.1643947082999	0.102473309542942	0.326763302561012	0.313601033958851	0.753824074144771	0.787169899929445	USP32P1	transcribed_unprocessed_pseudogene
ENSG00000188938.17	865.767397191579	-0.32116553576778	0.0652536712938604	-4.92180025122966	8.57517145718851e-07	2.00052023432989e-06	FAM120AOS	protein_coding
ENSG00000188976.11	6384.93728028134	0.906630023566649	0.0554427202796548	16.3525530311929	4.17130766738373e-60	1.38202009295687e-58	NOC2L	protein_coding
ENSG00000188985.6	227.952904705244	0.280162503244587	0.142918010124222	1.96030229500869	0.0499604679506756	0.0675317840027563	DHFRP1	processed_pseudogene
ENSG00000188986.8	2174.35416833976	0.213187361266319	0.0608430328115135	3.50389110166081	0.000458512817151359	0.000810769152799946	NELFB	protein_coding
ENSG00000188994.13	978.896768205412	0.0215283518556699	0.112426471373553	0.191488282009126	0.848143060279654	0.871564777221127	ZNF292	protein_coding
ENSG00000188997.8	115.958844858921	-0.263967240191984	0.157086138080719	-1.68039805050363	0.0928798951063126	0.119975158623989	KCTD21	protein_coding
ENSG00000189007.16	492.982675645927	0.518030026149008	0.080767493766685	6.41384302013201	1.4189632275577e-10	4.53899988184241e-10	ADAT2	protein_coding
ENSG00000189014.7	92.5199231575941	0.269309031246365	0.147836837654266	1.82166390677387	0.0685059976763733	0.0906056738943052	SHLD2P3	unprocessed_pseudogene
ENSG00000189043.10	2463.04730746547	0.333301610327037	0.0679070851027498	4.90820081325418	9.19157144960951e-07	2.13739051040019e-06	NDUFA4	protein_coding
ENSG00000189046.11	642.011197986599	0.591163532329427	0.0728151469378332	8.11868899796549	4.71246401031938e-16	2.18526415800814e-15	ALKBH2	protein_coding
ENSG00000189050.16	314.932418030047	-0.357194241944788	0.0876907827958774	-4.07333850327517	4.63439907298254e-05	9.12861814792963e-05	RNFT1	protein_coding
ENSG00000189052.7	31.7883547915902	0.120650121800024	0.245875273154143	0.490696442355904	0.623641163112381	0.668367077555639	CGB5	protein_coding
ENSG00000189060.5	5224.44322800933	-1.85847621689277	0.0814026304863955	-22.8306653702471	2.27468077517324e-115	3.06838188851048e-113	H1-0	protein_coding
ENSG00000189067.13	1198.87941701959	-0.365586772226321	0.0614333700311597	-5.9509477022161	2.66594268315915e-09	7.68352957977268e-09	LITAF	protein_coding
ENSG00000189077.11	1251.07342984637	0.776363352883965	0.078850737832786	9.84598716793686	7.13354461270029e-23	4.93694878647165e-22	TMEM120A	protein_coding
ENSG00000189079.17	769.296266075063	-0.854302440949469	0.061978115379562	-13.78393705129	3.18422099719149e-43	5.93183857281985e-42	ARID2	protein_coding
ENSG00000189091.13	4858.98488615985	-0.0696243975640155	0.043412167342351	-1.60379916107282	0.1087583295839	0.138613197515906	SF3B3	protein_coding
ENSG00000189114.8	292.80016617772	0.0205453001231472	0.114770551640585	0.179011948879419	0.857928319396825	0.880243195208641	BLOC1S3	protein_coding
ENSG00000189120.5	137.954087890612	-0.315802751423307	0.117239068683702	-2.69366479083271	0.00706712003716748	0.0108121569135723	SP6	protein_coding
ENSG00000189136.9	25.1274716022054	-0.37683536842331	0.284660765229637	-1.323805084692	0.185567787016703	0.22540264723013	UBE2Q2P1	transcribed_unprocessed_pseudogene
ENSG00000189143.9	44.9504708307609	-0.45194813230235	0.194533368380585	-2.32324220808308	0.0201661444974951	0.0289060826440376	CLDN4	protein_coding
ENSG00000189149.12	38.3685900350179	0.584123143514239	0.221200394929147	2.64069665744196	0.00827357601808094	0.0125524388914608	CRYM-AS1	transcribed_unitary_pseudogene
ENSG00000189157.14	68.6422862006107	-2.46806928961597	0.205416571874531	-12.0149473194572	2.96558574538518e-33	3.43326202615167e-32	FAM47E	protein_coding
ENSG00000189159.16	3743.21473365732	0.0726466990046629	0.0750241021596635	0.96831147475859	0.332888835727235	0.3833003986104	JPT1	protein_coding
ENSG00000189166.6	83.4206030860697	-0.455587890700975	0.154824745859825	-2.94260383358521	0.00325464620664458	0.00521078373712576	TNRC18P3	unprocessed_pseudogene
ENSG00000189171.14	249.513248549433	-1.58828292500012	0.104094013845527	-15.2581581430522	1.4529181585264e-52	3.79769680605827e-51	S100A13	protein_coding
ENSG00000189180.16	723.34496903328	-0.684148786363516	0.0953220784814822	-7.17723319992884	7.11362939302544e-13	2.68748969416925e-12	ZNF33A	protein_coding
ENSG00000189195.14	75.7268746059137	-5.64984400103642	0.406358987042517	-13.9035783166899	6.02521821784593e-44	1.1464609173201e-42	BTBD8	protein_coding
ENSG00000189223.15	1138.75215747887	0.675610389598889	0.0997192182021314	6.7751272200051	1.24296835497826e-11	4.30113740426283e-11	PAX8-AS1	lncRNA
ENSG00000189227.6	495.429422337983	0.353898089440491	0.114926105805111	3.07935335458616	0.00207450471352526	0.00340558700553512	C15orf61	protein_coding
ENSG00000189241.8	1826.44607017143	-0.0613088321810201	0.0530985408026339	-1.15462367240756	0.248244568347574	0.293947718363128	TSPYL1	protein_coding
ENSG00000189266.13	1310.21754471058	-0.653755142180684	0.0631185610182593	-10.3575736143852	3.86645772046589e-25	3.05994988165525e-24	PNRC2	protein_coding
ENSG00000189283.10	137.845915589375	0.189611499220254	0.145528849712205	1.30291347451193	0.19260430316851	0.233255776534657	FHIT	protein_coding
ENSG00000189298.14	53.4972697112051	-0.847725434902214	0.178465417036514	-4.75008239119387	2.0333378730708e-06	4.55646226436571e-06	ZKSCAN3	protein_coding
ENSG00000189306.11	2289.73905894963	0.60942905749323	0.0667618380186029	9.1284044235483	6.95162545899704e-20	4.04877245314292e-19	RRP7A	protein_coding
ENSG00000189308.11	527.17807560422	-0.265015401743782	0.0752467839683839	-3.52194987968034	0.000428385126162397	0.000760075453442336	LIN54	protein_coding
ENSG00000189319.14	1120.26505083235	-0.205173856157468	0.0683297317897567	-3.00270249543443	0.00267593883392097	0.0043359163345	FAM53B	protein_coding
ENSG00000189334.9	174.812469859299	0.158018781418263	0.127968067360539	1.23482978744267	0.216893858849039	0.260128000277152	S100A14	protein_coding
ENSG00000189337.17	872.861025833212	0.799107138392174	0.0646032568570383	12.3694559263557	3.82402847901631e-35	4.90020545046467e-34	KAZN	protein_coding
ENSG00000189339.12	1905.95780528078	-1.48397720576846	0.063800133694329	-23.2597820700236	1.13262512568985e-119	1.72845458574972e-117	SLC35E2B	protein_coding
ENSG00000189343.7	7965.95176173073	0.175038371019458	0.0481035504899656	3.63878277666782	0.000273929731812123	0.00049688202523923	RPS2P46	processed_pseudogene
ENSG00000189362.12	193.482352682053	0.140988835519481	0.172043428432903	0.819495616913186	0.412503701665729	0.464285623539137	NEMP2	protein_coding
ENSG00000189376.12	262.933413831638	0.501897194284036	0.0954984964012899	5.25555074893573	1.47582148983922e-07	3.65759696005429e-07	C8orf76	protein_coding
ENSG00000189403.15	6453.45430805454	-0.36368801587748	0.108291456437899	-3.35841836318861	0.000783898721762724	0.00135072329931469	HMGB1	protein_coding
ENSG00000189409.14	71.7889727105735	-0.363126800127816	0.197801314554271	-1.83581590924252	0.0663848877204596	0.0879157506732735	MMP23B	protein_coding
ENSG00000189423.13	60.8200244985458	-0.114003873702239	0.171114215140647	-0.66624431879335	0.505254949449196	0.555398121091272	USP32P3	transcribed_unprocessed_pseudogene
ENSG00000196072.12	571.640059933029	0.0617201072587336	0.0763497658890192	0.808386332820574	0.418868217231173	0.470747677298859	BLOC1S2	protein_coding
ENSG00000196083.10	34.2471336819415	-1.58257657827793	0.278608840485406	-5.680281270044	1.3447341955566e-08	3.64547716247428e-08	IL1RAP	protein_coding
ENSG00000196110.8	65.367443955956	-0.417368533757152	0.16098319801346	-2.59262170777758	0.00952474734741657	0.0143198211687501	ZNF699	protein_coding
ENSG00000196116.8	288.790013361576	-0.507884277758869	0.0986417745083379	-5.14877474873425	2.62193517326965e-07	6.36852035333728e-07	TDRD7	protein_coding
ENSG00000196118.12	112.684646037329	0.423031939098618	0.149104777811271	2.83714543094031	0.0045518873244449	0.00715086967845623	CCDC189	protein_coding
ENSG00000196123.13	387.80306859541	-0.0172068394398585	0.0974951631069099	-0.176489159990328	0.859909664090364	0.881976592333824	KIAA0895L	protein_coding
ENSG00000196141.14	1948.90629630429	-0.330420920120504	0.066487230021183	-4.96968996926524	6.70600405477705e-07	1.57736741802229e-06	SPATS2L	protein_coding
ENSG00000196150.13	178.938410730827	-0.166540879936704	0.127100455427338	-1.31030907306162	0.190091299341679	0.230545022915154	ZNF250	protein_coding
ENSG00000196151.11	107.890660782346	-0.445526151692002	0.122805507039474	-3.62790042916231	0.000285735408729023	0.000517861151041037	WDSUB1	protein_coding
ENSG00000196152.10	125.804973025201	-0.372295594391161	0.132479339548779	-2.81021626209181	0.00495082208295423	0.0077357555103188	ZNF79	protein_coding
ENSG00000196154.12	803.312152693228	-1.00529158338963	0.0753008987778583	-13.3503264862123	1.17930914592307e-40	1.9514789240532e-39	S100A4	protein_coding
ENSG00000196155.13	2081.65717994741	0.299454389051921	0.106228188516329	2.81897294149838	0.00481775792197516	0.00754500743082831	PLEKHG4	protein_coding
ENSG00000196177.13	437.401391665491	-0.641683547332498	0.0733899973405116	-8.74347418702366	2.26049545706266e-18	1.19872114304327e-17	ACADSB	protein_coding
ENSG00000196182.11	1369.28977916166	1.32195333947644	0.147391221023385	8.96901002853282	2.99191322468229e-19	1.67476194881437e-18	STK40	protein_coding
ENSG00000196187.12	789.510175928435	-0.237659826553674	0.0605551854586465	-3.92468167265334	8.6844499504143e-05	0.000165850928897559	TMEM63A	protein_coding
ENSG00000196189.13	52.508500642757	-0.338650489654446	0.193403668624897	-1.75100344301769	0.0799453169481703	0.104599796349957	SEMA4A	protein_coding
ENSG00000196199.14	1033.28684994598	0.267496935415688	0.0997079595385262	2.68280422800478	0.00730077144107511	0.0111470495130634	MPHOSPH8	protein_coding
ENSG00000196204.12	861.483641364772	0.557372686075067	0.0641429334097498	8.68954156671521	3.63904931449679e-18	1.90237913645043e-17	RNF216P1	lncRNA
ENSG00000196205.8	102522.862450802	-0.0136411464889761	0.0647457705411203	-0.210687839143293	0.833130864570867	0.857888570197427	EEF1A1P5	processed_pseudogene
ENSG00000196214.11	245.324601327748	-0.37548693744482	0.097658161183135	-3.84491099254554	0.000120596203882093	0.000226782107076258	ZNF766	protein_coding
ENSG00000196220.16	195.596055596756	-0.603532687578946	0.179405805646695	-3.3640644203426	0.000768036136465037	0.00132475053655826	SRGAP3	protein_coding
ENSG00000196227.11	400.83706842794	-0.44331109043	0.100679791234142	-4.40317848294926	1.06676332351362e-05	2.23904699800552e-05	FAM217B	protein_coding
ENSG00000196230.13	40057.7474537143	0.520180962954328	0.11726423788	4.43597274291455	9.16574459650886e-06	1.93727013659843e-05	TUBB	protein_coding
ENSG00000196233.14	1441.35866546225	0.157640792270982	0.0834644016514287	1.88871889274825	0.0589295057095039	0.0786629238610342	LCOR	protein_coding
ENSG00000196235.14	2578.13299568235	0.243222511787697	0.073563959822289	3.30627269623955	0.000945460251090467	0.00161510781020746	SUPT5H	protein_coding
ENSG00000196236.13	373.657500853248	0.229181760529355	0.118263172014385	1.93789627510987	0.0526358785151925	0.070862845536226	XPNPEP3	protein_coding
ENSG00000196247.11	383.883665463094	0.103221636592617	0.0764955489134021	1.3493809516874	0.177214635915562	0.216310648018747	ZNF107	protein_coding
ENSG00000196262.14	25973.0728425941	0.119232337385681	0.057721575757533	2.06564591872079	0.0388619252759686	0.0533847942416197	PPIA	protein_coding
ENSG00000196267.12	43.4057497626068	-1.18746333123943	0.21238017308338	-5.59121557346709	2.25485420530925e-08	5.98915916557879e-08	ZNF836	protein_coding
ENSG00000196275.14	318.318557012693	-0.892176872388552	0.101877523356847	-8.75734747951733	1.99898690499282e-18	1.0634047239659e-17	GTF2IRD2	protein_coding
ENSG00000196284.17	205.256273751994	-0.025431097921062	0.0980218926597587	-0.259443041049363	0.795293424291396	0.824490019501435	SUPT3H	protein_coding
ENSG00000196290.16	378.588799879164	-0.558786760693143	0.107691976877699	-5.18875014549816	2.11710229607797e-07	5.18482436199481e-07	NIF3L1	protein_coding
ENSG00000196295.12	374.39061174304	-0.292060230451196	0.088313004490924	-3.30710332113332	0.00094266116087561	0.00161050829113522	GARS1-DT	lncRNA
ENSG00000196296.14	234.353971774466	0.298535572227512	0.131518469146137	2.26991367954407	0.0232128209572661	0.0329914674527165	ATP2A1	protein_coding
ENSG00000196302.5	96.714840272135	-0.866231390115841	0.181421717568049	-4.77468409916761	1.79989563863167e-06	4.0574191746415e-06	AC146944.1	unprocessed_pseudogene
ENSG00000196305.18	12412.0290686534	0.389156475310549	0.041999560018984	9.26572742987424	1.93752070120541e-20	1.1666824533205e-19	IARS1	protein_coding
ENSG00000196312.15	1100.815464632	0.155938316429536	0.0680258806825704	2.29233807581546	0.02188614230187	0.0312057227158033	MFSD14C	transcribed_unprocessed_pseudogene
ENSG00000196313.11	11425.0132038986	0.553038888332146	0.0623367640562504	8.87179334225794	7.19772602877303e-19	3.94140068295408e-18	POM121	protein_coding
ENSG00000196323.14	704.937044394175	-1.81401515601863	0.0979184349260055	-18.5257776780178	1.27941185906437e-76	7.02885613336161e-75	ZBTB44	protein_coding
ENSG00000196337.11	30.5696341050137	-0.548845486491598	0.229396066056851	-2.39256712604469	0.0167309673068545	0.0243002743772311	CGB7	protein_coding
ENSG00000196338.13	67.5172211669961	-0.967276790616802	0.221525111317202	-4.36644308568593	1.2628617431247e-05	2.63271908584628e-05	NLGN3	protein_coding
ENSG00000196352.16	7014.49411100862	-0.0561625293213914	0.338645513585006	-0.165844598757082	0.868279247351419	0.889112299646552	CD55	protein_coding
ENSG00000196357.12	36.8287503809257	0.242550071458301	0.217366260549612	1.11585887729315	0.264482546691072	0.311587828712471	ZNF565	protein_coding
ENSG00000196363.9	1931.08479580853	0.462280223075292	0.0554648881346873	8.33464627121795	7.77302254388106e-17	3.77361261545486e-16	WDR5	protein_coding
ENSG00000196365.12	8074.65721471472	1.11334545549513	0.0683884981976243	16.2797178595422	1.37501424181983e-59	4.46746562697074e-58	LONP1	protein_coding
ENSG00000196366.3	23.4443384078982	-1.08591394870981	0.257411959822838	-4.21858389741169	2.4584149355508e-05	4.97611640491713e-05	C9orf163	lncRNA
ENSG00000196367.14	6756.26305539441	0.207594264717616	0.0696827872450961	2.97913262262949	0.00289065633856292	0.00466332471575105	TRRAP	protein_coding
ENSG00000196369.11	521.064046781803	-1.2126404437919	0.072161117090917	-16.8046240507069	2.25739242769002e-63	8.37952943428521e-62	SRGAP2B	protein_coding
ENSG00000196371.3	508.426370093548	0.954966189048334	0.117450176735677	8.13081951504844	4.26397813503533e-16	1.9815497282102e-15	FUT4	protein_coding
ENSG00000196372.13	737.858256866941	0.240267795306201	0.0810058566533366	2.9660546191669	0.0030164691333538	0.00485385191891673	ASB13	protein_coding
ENSG00000196378.13	54.7872759429168	-0.0488277160281394	0.170413589066626	-0.286524779482517	0.774476217375054	0.805728322001261	ZNF34	protein_coding
ENSG00000196387.9	116.558100683435	-1.07222879332441	0.131335839121176	-8.16402286305962	3.24047529673685e-16	1.51710879402232e-15	ZNF140	protein_coding
ENSG00000196388.8	20.3376534297248	-1.09860083244768	0.34163285614329	-3.21573529211983	0.00130110785532863	0.00218364113289325	INCA1	protein_coding
ENSG00000196391.11	68.4049372184059	-0.9687136243894	0.175876444448616	-5.50792135596315	3.63095540805578e-08	9.49566804654781e-08	ZNF774	protein_coding
ENSG00000196396.10	1064.31136705397	0.38856067851678	0.0573770482423252	6.77205765057379	1.26963523514216e-11	4.38838918611937e-11	PTPN1	protein_coding
ENSG00000196411.10	4036.66615088857	-0.377213683641786	0.0508951392503546	-7.41158564841058	1.24798158391497e-13	4.96694040299985e-13	EPHB4	protein_coding
ENSG00000196417.13	64.6852340974893	-0.521240610605256	0.193925077753633	-2.68784530934907	0.00719147033030582	0.0109957224724482	ZNF765	protein_coding
ENSG00000196418.12	154.375646786823	0.250192556206347	0.10629357086546	2.35378823167985	0.0185831945492009	0.0267768148068028	ZNF124	protein_coding
ENSG00000196419.13	6831.41789867384	0.3988636980638	0.0518032799897156	7.69958385150488	1.36510068794146e-14	5.79975849083791e-14	XRCC6	protein_coding
ENSG00000196420.7	327.908212350247	-0.555430741737577	0.0946748467665633	-5.86671920480721	4.4450249366591e-09	1.25806363325301e-08	S100A5	protein_coding
ENSG00000196422.11	940.553863166417	-0.27335678349068	0.0714894660357399	-3.82373514097896	0.000131445114615405	0.000246294529531135	PPP1R26	protein_coding
ENSG00000196428.12	636.390431115415	0.225189250051254	0.103865612496159	2.16808282009199	0.0301523857320562	0.0421447167767513	TSC22D2	protein_coding
ENSG00000196449.4	818.052862072687	1.84532062180261	0.0778465479200664	23.7045915471731	3.23325510214783e-124	5.42755756480549e-122	YRDC	protein_coding
ENSG00000196453.8	1259.35814918626	-0.0140687786351521	0.0579084164541461	-0.242948771467309	0.808045082996762	0.835588303484948	ZNF777	protein_coding
ENSG00000196455.8	691.31175822091	-0.0105384089088472	0.0787949544652732	-0.133744717290137	0.893604443508872	0.91060775286432	PIK3R4	protein_coding
ENSG00000196456.13	191.932191323616	-0.101635136023821	0.128192778237512	-0.792830434141263	0.427876622303938	0.479694272021957	ZNF775	protein_coding
ENSG00000196459.14	215.498958883892	0.497772576659677	0.120030522951722	4.14704997044699	3.36786578155653e-05	6.73216674090447e-05	TRAPPC2	protein_coding
ENSG00000196465.10	1519.07509448803	-0.68875745273833	0.0756238031176941	-9.10768070823428	8.41618304204141e-20	4.86053873850006e-19	MYL6B	protein_coding
ENSG00000196466.10	110.121634542605	0.173826196888597	0.127634851022613	1.36190229781207	0.173228720940866	0.211845516915542	ZNF799	protein_coding
ENSG00000196470.12	484.369998772998	-0.0730068255174209	0.0734177500526985	-0.994402926608584	0.320026743903381	0.369673831859643	SIAH1	protein_coding
ENSG00000196476.12	237.441922730454	-0.97206400183567	0.108222192095848	-8.98211340031584	2.65614870834081e-19	1.49123354461587e-18	C20orf96	protein_coding
ENSG00000196497.17	4805.74454071674	1.05191457773045	0.0765353514708607	13.7441660293537	5.52055184947366e-43	1.01588912718451e-41	IPO4	protein_coding
ENSG00000196498.13	3236.15619358093	-0.0319819806639282	0.0832520169038129	-0.384158628863963	0.700860879429974	0.740461969680283	NCOR2	protein_coding
ENSG00000196502.11	1474.41769623874	-0.00149716657161024	0.0869244551494297	-0.0172237671094573	0.986258101588893	0.988351512258225	SULT1A1	protein_coding
ENSG00000196504.19	3707.39219814893	0.361525585330323	0.0638769272500853	5.65972098054921	1.5161930124794e-08	4.09193355350818e-08	PRPF40A	protein_coding
ENSG00000196505.11	266.818819098977	-0.035182294125111	0.116390473369634	-0.302278125576298	0.762440052119729	0.795177710025187	GDAP2	protein_coding
ENSG00000196507.11	301.831285373407	0.372415860314438	0.0947440305221138	3.93075804630788	8.46784553067223e-05	0.000162042064949203	TCEAL3	protein_coding
ENSG00000196510.12	883.4818980828	0.0406673395891594	0.0574730878303407	0.707589258283955	0.47920036538518	0.530346430315677	ANAPC7	protein_coding
ENSG00000196517.13	1493.61125045871	0.220733717137842	0.100686991080011	2.19227642786978	0.0283595527529538	0.0397897588216592	SLC6A9	protein_coding
ENSG00000196526.10	937.913446564177	0.367562263860492	0.10378661708053	3.54151887979252	0.000397830386895395	0.000708525460947262	AFAP1	protein_coding
ENSG00000196531.13	13966.1959873522	0.177620001719937	0.0752182627157847	2.36139463086354	0.0182063449648321	0.0262764099855449	NACA	protein_coding
ENSG00000196535.16	1104.79378604671	-0.619014229607748	0.0549503907577798	-11.2649650179259	1.95429540291546e-29	1.93229678974128e-28	MYO18A	protein_coding
ENSG00000196542.8	271.734439479424	-2.38659575939837	0.15027001082742	-15.8820495603696	8.43757019226708e-57	2.54440739450641e-55	SPTSSB	protein_coding
ENSG00000196544.8	235.541014962493	-1.24094814177923	0.110741029220596	-11.2058570388331	3.81641998877982e-29	3.72230298195516e-28	BORCS6	protein_coding
ENSG00000196547.15	2112.33561270131	0.252688423616697	0.0592031354643153	4.2681594755907	1.97092408547206e-05	4.030417038889e-05	MAN2A2	protein_coding
ENSG00000196549.12	18.0353968516314	-2.68770830277582	0.404161199274643	-6.65008988393619	2.92914083229878e-11	9.83628799608134e-11	MME	protein_coding
ENSG00000196550.10	187.819035159544	-1.541517590575	0.157216554389031	-9.80505899372739	1.0708441279349e-22	7.34709949356969e-22	FAM72A	protein_coding
ENSG00000196562.14	259.169761965242	-1.62354799922971	0.121710489367665	-13.3394254485763	1.36507549778189e-40	2.24902514945352e-39	SULF2	protein_coding
ENSG00000196569.13	1446.56941301158	0.632750430934649	0.105757139341709	5.98305168684819	2.1899523539714e-09	6.3651019938053e-09	LAMA2	protein_coding
ENSG00000196576.15	11293.3222683888	-0.494915949040664	0.0514675205655708	-9.61608298985627	6.83858680117689e-22	4.50184616087932e-21	PLXNB2	protein_coding
ENSG00000196584.3	989.326392177545	1.16235091779256	0.0733715167971835	15.8419911231435	1.5968337679024e-56	4.73967869655588e-55	XRCC2	protein_coding
ENSG00000196586.16	507.83850644663	-0.988471642471442	0.10892585339174	-9.07472020362794	1.13969941595519e-19	6.50985965075655e-19	MYO6	protein_coding
ENSG00000196588.19	893.387234895596	0.179347464725078	0.0931600607586509	1.92515401197206	0.0542100934692281	0.0728005415229421	MRTFA	protein_coding
ENSG00000196591.12	4692.6945392246	-0.164712811920161	0.0610943926774598	-2.69603812562213	0.00701696348007914	0.0107419479437669	HDAC2	protein_coding
ENSG00000196597.13	99.8808863418167	-0.835044081203943	0.129125235035454	-6.46693174246431	1.00012797262397e-10	3.22792852176947e-10	ZNF782	protein_coding
ENSG00000196604.13	49.1927888155444	0.0261448850835457	0.18012295261485	0.145150213806734	0.88459227316306	0.902635422325241	POTEF	protein_coding
ENSG00000196605.7	28.1309456491213	-2.54410360441372	0.312308460460194	-8.14612450993136	3.75773217691123e-16	1.75167595584002e-15	ZNF846	protein_coding
ENSG00000196611.5	44.2449432909148	3.42019643717555	0.384921774802556	8.88543247242878	6.36725927130875e-19	3.49297578325826e-18	MMP1	protein_coding
ENSG00000196636.8	251.664325292714	0.142722556156473	0.121530124528421	1.17438007004672	0.240242824460992	0.285367449638861	SDHAF3	protein_coding
ENSG00000196639.6	546.721554396747	0.337423924548497	0.0867135660520567	3.89124723974484	9.97302457972579e-05	0.000189049504831239	HRH1	protein_coding
ENSG00000196642.19	3630.53404747036	0.323953049937524	0.0891859546456558	3.63233259345174	0.000280870786953301	0.000509288988152961	RABL6	protein_coding
ENSG00000196646.12	118.956869177038	-0.182225703450388	0.125328516352694	-1.45398436647552	0.145950640578154	0.181393737895257	ZNF136	protein_coding
ENSG00000196652.12	573.475122240817	-0.291711004497505	0.109565763642761	-2.66242843383658	0.00775790646131756	0.0118151664130631	ZKSCAN5	protein_coding
ENSG00000196655.12	603.92207240278	0.517078680208332	0.0807476929037437	6.4036341053697	1.51721467058634e-10	4.83894431986878e-10	TRAPPC4	protein_coding
ENSG00000196656.7	3946.07654314953	0.18922783440171	0.0782351967196704	2.41870465386243	0.0155758810569384	0.0227384685484806	AC004057.1	transcribed_processed_pseudogene
ENSG00000196659.10	33.0135552440474	-2.39537072253324	0.279391380601767	-8.57353121407673	1.00359314123264e-17	5.12759052341654e-17	TTC30B	protein_coding
ENSG00000196660.11	195.104501046205	0.26999229819813	0.0971835199633274	2.77816957340106	0.00546660812158816	0.00849424205501943	SLC30A10	protein_coding
ENSG00000196663.16	707.097516992139	-0.796805955015083	0.0770899748825061	-10.3360515583188	4.8407339803565e-25	3.8031101911194e-24	TECPR2	protein_coding
ENSG00000196670.14	619.435894464597	-0.485694140369254	0.107987792327084	-4.49767635676943	6.87001691872533e-06	1.47202121129063e-05	ZFP62	protein_coding
ENSG00000196678.14	301.772927967694	-0.0307156516934932	0.101767723072686	-0.30182115474427	0.762788403335258	0.795431198066612	ERI2	protein_coding
ENSG00000196683.10	2265.87317977073	0.0665898548986326	0.0680795294657638	0.978118612469548	0.328015663368415	0.37817923093483	TOMM7	protein_coding
ENSG00000196684.12	32.6046521444472	-0.858838424473217	0.233733655893726	-3.67443199906013	0.000238379118637246	0.000435008059472342	HSH2D	protein_coding
ENSG00000196689.12	303.291402387285	0.231095741686164	0.0893607919396567	2.58609773559547	0.00970694016799395	0.0145763295952741	TRPV1	protein_coding
ENSG00000196693.15	994.125580820404	-0.710977115780311	0.0681699217925558	-10.4294841050845	1.81873053536375e-25	1.46624231207447e-24	ZNF33B	protein_coding
ENSG00000196696.13	394.343809750712	0.232270762514856	0.0797399268800402	2.9128539691826	0.00358142041283895	0.00569918891901946	PDXDC2P-NPIPB14P	lncRNA
ENSG00000196700.9	25.8855258066552	-0.104775875392834	0.294587986306487	-0.355669206699508	0.72208830850367	0.759383973609456	ZNF512B	protein_coding
ENSG00000196704.13	807.952176100959	-0.828059418010429	0.0687761821383263	-12.0399154513258	2.19180169436254e-33	2.55902163820937e-32	AMZ2	protein_coding
ENSG00000196705.8	869.309674499346	-0.098783922585366	0.0876851812636662	-1.12657488029051	0.259922264688165	0.306741569669489	ZNF431	protein_coding
ENSG00000196712.18	2194.49703497998	-0.175969907460623	0.0589565936135193	-2.98473667956745	0.00283822534428483	0.00458167630104233	NF1	protein_coding
ENSG00000196715.7	2229.80447390089	0.420787516243602	0.0567748703027243	7.41150995149717	1.24869426344989e-13	4.96846798319749e-13	VKORC1L1	protein_coding
ENSG00000196730.13	26.0115765569519	-0.677256285894689	0.259597581153395	-2.60886978563372	0.00908418026366555	0.013703823806636	DAPK1	protein_coding
ENSG00000196739.15	971.685303946173	0.40615359072636	0.0988573203475587	4.10848270313641	3.98267026161294e-05	7.90672566523631e-05	COL27A1	protein_coding
ENSG00000196741.5	39.0616549986164	-0.55166551946487	0.211894759548188	-2.6034882629526	0.009228042726327	0.0139097345614435	LINC01560	lncRNA
ENSG00000196743.9	888.77065257298	0.165147438236566	0.0540836548825734	3.05355543361731	0.00226146936349459	0.00369684907419132	GM2A	protein_coding
ENSG00000196747.4	15.3398601065159	-1.65110703880231	0.345293583485058	-4.78174839548896	1.73777099443989e-06	3.92557478827719e-06	H2AC13	protein_coding
ENSG00000196754.13	1466.13183824026	-0.952162834418938	0.0736107562764777	-12.9351046312127	2.85234499261977e-38	4.18380855810675e-37	S100A2	protein_coding
ENSG00000196756.13	1467.56661361744	0.721693770065631	0.0557293731891499	12.9499710613314	2.35042649579581e-38	3.46779721664873e-37	SNHG17	lncRNA
ENSG00000196757.8	198.255213608517	-0.108374222196726	0.103937364626283	-1.04268780131569	0.29709290945206	0.345799666872244	ZNF700	protein_coding
ENSG00000196776.16	638.320288521587	0.36404781318874	0.075918145086074	4.79526749205993	1.62457901819341e-06	3.6808847940711e-06	CD47	protein_coding
ENSG00000196781.16	557.192598464496	-0.238855451696342	0.0898895009386513	-2.65721190130267	0.00787899016443454	0.0119911134687496	TLE1	protein_coding
ENSG00000196782.12	347.418325846062	-2.69275779994963	0.144640859568515	-18.6168542414814	2.34596731212137e-77	1.30785513474279e-75	MAML3	protein_coding
ENSG00000196787.3	100.753926911341	-0.185422946578869	0.142209943482613	-1.30386766240111	0.192278707676849	0.232880127912605	H2AC11	protein_coding
ENSG00000196792.12	721.55643164437	-0.0159610330558827	0.120171996140971	-0.13281824025923	0.894337128524531	0.911102180562955	STRN3	protein_coding
ENSG00000196796.5	40.0165156722053	0.11908438088539	0.202061266425332	0.589347889341251	0.55562792579122	0.602831361066697	NPIPB10P	unprocessed_pseudogene
ENSG00000196810.5	441.961088621534	-0.500167465741861	0.107675630423922	-4.64513152857973	3.39859857545062e-06	7.46634103212272e-06	CTBP1-DT	lncRNA
ENSG00000196812.5	80.0226030777037	-1.47757076144783	0.160708465815387	-9.19410657024867	3.78123667445009e-20	2.23676286913046e-19	ZSCAN16	protein_coding
ENSG00000196814.15	608.615237722431	-0.261111409694477	0.0763488343613103	-3.41997899350766	0.000626259715149261	0.0010911696201678	MVB12B	protein_coding
ENSG00000196821.10	1521.82276325949	0.148427134333264	0.0705035590702165	2.10524314361835	0.0352701484868879	0.0487744991615471	ILRUN	protein_coding
ENSG00000196826.7	55.0066847596523	-1.58075086030225	0.189784870259281	-8.32917217343327	8.14095982220376e-17	3.94843085052502e-16	AC008758.1	protein_coding
ENSG00000196834.12	22.1763964512412	-0.300045448163856	0.27172891649011	-1.10420875348677	0.269502593367665	0.316760944499665	POTEI	protein_coding
ENSG00000196839.13	318.66055455894	0.459252684253546	0.078686327088053	5.83649918923811	5.33090217296277e-09	1.4989627773892e-08	ADA	protein_coding
ENSG00000196843.17	271.71039712677	0.226447052048989	0.0944651126790571	2.39715007611685	0.016523154621625	0.0240192264046484	ARID5A	protein_coding
ENSG00000196850.6	1508.61749358503	1.09280055948584	0.0799920700000984	13.6613611759828	1.72724611144963e-42	3.09185239950012e-41	PPTC7	protein_coding
ENSG00000196862.10	413.627870079168	0.0103314428572307	0.108630499501865	0.0951062814274678	0.924230408837241	0.937258223702043	RGPD4	protein_coding
ENSG00000196865.4	507.388960301583	-0.0964072632825573	0.0868632800775208	-1.10987362204742	0.267053488627925	0.314322538656177	NHLRC2	protein_coding
ENSG00000196866.3	24.497802353335	-0.818531635350869	0.285238114378923	-2.8696432702661	0.00410935119567139	0.00649754870373661	H2AC7	protein_coding
ENSG00000196873.16	981.656929617949	0.334750916981933	0.0936151230995146	3.57582093468046	0.000349130574282947	0.000626742480545005	CBWD3	protein_coding
ENSG00000196876.18	172.959914629269	-0.48708390754729	0.162755729835138	-2.99272970629468	0.00276494506761149	0.0044700684945398	SCN8A	protein_coding
ENSG00000196878.15	6359.30611447467	-0.478344732761218	0.267676271467626	-1.78702703134099	0.073933119732492	0.0973319599963828	LAMB3	protein_coding
ENSG00000196911.11	190.64010203712	-0.471412080696163	0.124570822326705	-3.78428970678076	0.000154148182235152	0.000287160386832142	KPNA5	protein_coding
ENSG00000196912.12	334.975296209859	-0.0199407370196457	0.0843791595729646	-0.236323010569956	0.813182032702148	0.840267707411534	ANKRD36B	protein_coding
ENSG00000196914.9	2331.48595722373	-0.338589051481695	0.0651943889610212	-5.19353056110599	2.06343051284825e-07	5.05830085804176e-07	ARHGEF12	protein_coding
ENSG00000196922.10	449.993929170185	-0.244756080235547	0.0891074724330301	-2.7467514626172	0.00601887261044877	0.00930547762982604	ZNF252P	transcribed_unprocessed_pseudogene
ENSG00000196923.14	1484.16018334364	0.556301799822064	0.0815247671522495	6.82371528621672	8.87156254768728e-12	3.10114685262516e-11	PDLIM7	protein_coding
ENSG00000196924.18	45175.2081008412	0.35092708233452	0.0682359200531511	5.14284971993008	2.70602077438698e-07	6.56642496939262e-07	FLNA	protein_coding
ENSG00000196935.9	223.381317057646	-0.933362563169214	0.121454680828831	-7.68486283772485	1.53160998196515e-14	6.48712184119133e-14	SRGAP1	protein_coding
ENSG00000196937.11	3775.39678535473	-0.619900719108516	0.0834738848616849	-7.42628332364886	1.11691622812477e-13	4.45822202761138e-13	FAM3C	protein_coding
ENSG00000196943.14	1490.51150269988	0.201234655174025	0.0617823185996966	3.25715608826331	0.00112534532845245	0.00190239646662858	NOP9	protein_coding
ENSG00000196950.14	521.359734509006	-1.38963840616483	0.139181860130443	-9.98433563729095	1.78492757080768e-23	1.27804197818779e-22	SLC39A10	protein_coding
ENSG00000196954.14	45.3901364378075	-0.741615329917387	0.218714394621728	-3.39079341897012	0.000696906099503035	0.00120771476844366	CASP4	protein_coding
ENSG00000196961.13	3868.5250724354	0.382221111634426	0.0757006404041204	5.04911331785275	4.43865402053941e-07	1.05888496671892e-06	AP2A1	protein_coding
ENSG00000196968.11	508.22308035664	0.895986485683803	0.151432824659903	5.91672570128745	3.28413707407838e-09	9.38644398697997e-09	FUT11	protein_coding
ENSG00000196975.16	1967.11761114449	0.0849148478778338	0.0855552657693485	0.992514570719221	0.32094657524824	0.370623011453826	ANXA4	protein_coding
ENSG00000196976.7	313.149189803971	0.0642493242623891	0.108384023730086	0.59279331077791	0.553319484968223	0.600761431240009	LAGE3	protein_coding
ENSG00000196981.4	95.6741290175763	-1.18608031077416	0.210938008598336	-5.62288569355311	1.87793669996027e-08	5.02334767404386e-08	WDR5B	protein_coding
ENSG00000196993.8	39.909350038971	-0.25408581912276	0.225467675106807	-1.12692792437939	0.259772955800118	0.306645736531043	NPIPB9	protein_coding
ENSG00000196998.19	537.412904279285	-1.75290073491643	0.083384296747369	-21.0219526132988	4.13085533676901e-98	3.64964692560855e-96	WDR45	protein_coding
ENSG00000197006.14	1586.65917184629	-0.178275409114127	0.0640890381175241	-2.78168333229175	0.00540777775151906	0.00840974845804941	METTL9	protein_coding
ENSG00000197008.10	240.902678121744	0.109085734125796	0.0929438720986204	1.17367322517021	0.240525938732254	0.285636368681567	ZNF138	protein_coding
ENSG00000197019.5	601.890038925743	-0.120775282217773	0.125783401613861	-0.960184576567085	0.336962327866726	0.387341310919158	SERTAD1	protein_coding
ENSG00000197020.11	101.18495628349	0.286676901163164	0.156775660564737	1.82858040674488	0.0674624901007439	0.0892958910497668	ZNF100	protein_coding
ENSG00000197021.9	610.980500855804	0.920050670450598	0.0813995557007643	11.3028954830273	1.26961585178196e-29	1.26693238366723e-28	EOLA2	protein_coding
ENSG00000197024.9	952.901761892059	0.608924225378597	0.0668154992539247	9.11351755472857	7.97533100151899e-20	4.61652493375283e-19	ZNF398	protein_coding
ENSG00000197037.11	521.328902452572	-0.168493032467128	0.0706155896808162	-2.3860599795133	0.0170299733087979	0.0246918269433127	ZSCAN25	protein_coding
ENSG00000197043.14	1558.42634105942	0.137600997905513	0.0690970654032152	1.99141594657522	0.0464351775314388	0.0630600145748295	ANXA6	protein_coding
ENSG00000197044.11	99.2428429002863	-0.376451233859942	0.160455573819921	-2.34613996197123	0.018968982844373	0.0272858604982183	ZNF441	protein_coding
ENSG00000197045.13	1222.00754286837	0.101745627841859	0.0761164482986437	1.33671013448577	0.181317272555599	0.220789985795921	GMFB	protein_coding
ENSG00000197054.12	23.8996638559315	-2.7585748842316	0.365101124517271	-7.55564609087119	4.16785712297368e-14	1.71341456908534e-13	ZNF763	protein_coding
ENSG00000197056.11	335.371597599526	-0.253013909578208	0.0893906654928598	-2.83042874983873	0.00464856636709411	0.00729440596947006	ZMYM1	protein_coding
ENSG00000197061.5	27.5934355813348	-0.87731449073932	0.254198411768781	-3.45129808103335	0.000557897034712501	0.00097690176175666	H4C3	protein_coding
ENSG00000197062.11	149.096794455451	-1.4296698658795	0.13551040976314	-10.5502585991617	5.0657476000158e-26	4.21438957825103e-25	ZSCAN26	protein_coding
ENSG00000197063.11	1201.69764110782	0.681346169577552	0.0603013775348039	11.2990150048281	1.32698000070919e-29	1.32330124427158e-28	MAFG	protein_coding
ENSG00000197070.14	1156.75627877185	0.161911033037977	0.0717483095779674	2.25665293008794	0.0240297702071368	0.0340692350121455	ARRDC1	protein_coding
ENSG00000197077.13	566.22589866422	0.018165947768167	0.0713800872720739	0.254496015099075	0.799112382265252	0.827767560593995	KIAA1671	protein_coding
ENSG00000197081.15	2696.92827172578	0.480380950382672	0.080914937962923	5.93686360610933	2.90526164193241e-09	8.34938042349532e-09	IGF2R	protein_coding
ENSG00000197093.11	30.6181594866574	-0.718014826017445	0.257988508180272	-2.78312716749277	0.00538376997182215	0.00837499966374475	GAL3ST4	protein_coding
ENSG00000197102.12	17689.2727797073	0.281752912152895	0.07265766462963	3.87781404190627	0.000105399229177297	0.000199170926130157	DYNC1H1	protein_coding
ENSG00000197111.16	16389.2795961929	0.250507142118976	0.0469919185709133	5.33085580962069	9.77510104084498e-08	2.45850218953031e-07	PCBP2	protein_coding
ENSG00000197114.12	478.980635054565	0.376650692368744	0.0919682415479396	4.09544301412363	4.21361865796686e-05	8.3457003841669e-05	ZGPAT	protein_coding
ENSG00000197119.13	2790.92623191425	-0.500176480746442	0.0602857770880736	-8.29675762519767	1.06991351816431e-16	5.15606170093347e-16	SLC25A29	protein_coding
ENSG00000197121.15	615.210945235034	-0.856562903593123	0.0780027714043279	-10.9811855165136	4.70705595795643e-28	4.38435273815079e-27	PGAP1	protein_coding
ENSG00000197122.12	959.33213178582	-1.01087812597741	0.129832218583419	-7.78603444512432	6.91451066952738e-15	2.99582527086951e-14	SRC	protein_coding
ENSG00000197136.4	1798.5581107494	0.540274503924128	0.0667813092821939	8.09020532438384	5.95642366273244e-16	2.74526079001104e-15	PCNX3	protein_coding
ENSG00000197142.10	1275.45713451168	-1.90171887584059	0.100088338424014	-19.000404100867	1.69236473231556e-80	9.87190979761524e-79	ACSL5	protein_coding
ENSG00000197147.14	912.904149239005	0.940330118136068	0.0703036816834851	13.375261374924	8.43566418575213e-41	1.40513797704899e-39	LRRC8B	protein_coding
ENSG00000197150.12	993.596099202084	-0.109089064872305	0.0908639453986806	-1.20057592033516	0.229915746332377	0.274286725804608	ABCB8	protein_coding
ENSG00000197157.11	13392.6254750562	0.805634322243749	0.0351020478290985	22.9512057577422	1.4331812375331e-116	2.00486130894908e-114	SND1	protein_coding
ENSG00000197162.10	375.910705061507	-0.347778599812796	0.081395223398866	-4.27271509666551	1.93107124899379e-05	3.95105964650572e-05	ZNF785	protein_coding
ENSG00000197165.11	271.288400309747	-0.0752642075151626	0.100489673138211	-0.748974547978141	0.453872546179869	0.505313664530985	SULT1A2	protein_coding
ENSG00000197170.10	1263.64153958051	0.659222402265765	0.0671314180043933	9.81987900542521	9.24544466977314e-23	6.36066384658163e-22	PSMD12	protein_coding
ENSG00000197182.14	1136.30241493264	-1.4087886095327	0.126594494784448	-11.1283560310536	9.13038506987491e-29	8.73602644937746e-28	MIRLET7BHG	lncRNA
ENSG00000197183.14	177.687130588358	-0.882746025503386	0.133026143843647	-6.6358837443332	3.22564006858358e-11	1.07864033103499e-10	NOL4L	protein_coding
ENSG00000197191.6	105.180852237396	-1.42614078357626	0.176895211440082	-8.06206551305839	7.5015977119969e-16	3.44375989768609e-15	CYSRT1	protein_coding
ENSG00000197208.6	135.738131965517	0.153008440800934	0.114650565922956	1.33456332787537	0.182019307217366	0.221537717992424	SLC22A4	protein_coding
ENSG00000197217.13	880.422103038368	-0.14679668747611	0.0645858439930383	-2.27289260928344	0.0230326522940284	0.0327569717460399	ENTPD4	protein_coding
ENSG00000197223.11	149.424271512516	-0.214638301609662	0.137735255472181	-1.55833959049805	0.119152768616523	0.150641006548823	C1D	protein_coding
ENSG00000197226.12	4200.26477301702	-0.0435058447574667	0.0448430208241634	-0.970180954759048	0.331956302183522	0.382314058041519	TBC1D9B	protein_coding
ENSG00000197249.14	23.7882315072983	0.821158084764492	0.267851242137889	3.0657243857087	0.00217143376549964	0.00355736514087709	SERPINA1	protein_coding
ENSG00000197256.10	714.158314021643	-0.915414218711107	0.11747976133491	-7.79210145057625	6.59037830835315e-15	2.85866883383863e-14	KANK2	protein_coding
ENSG00000197258.5	2068.43061465498	0.465483925414907	0.0750667101165818	6.20093680263849	5.61280506217895e-10	1.70826468330781e-09	EIF4BP6	processed_pseudogene
ENSG00000197261.11	20.4455039188882	3.6458445328179	0.453246614641419	8.04384283311696	8.70641705456265e-16	3.98595602607068e-15	C6orf141	protein_coding
ENSG00000197265.9	485.248558578335	0.364884391461439	0.073120418691604	4.99018465690674	6.0321600247301e-07	1.4232996041484e-06	GTF2E2	protein_coding
ENSG00000197275.14	356.866210837608	0.718744811504835	0.12583321637962	5.71188460554396	1.11731844394617e-08	3.05583762692592e-08	RAD54B	protein_coding
ENSG00000197279.4	691.012897875623	0.0901966850647622	0.0730954346829105	1.23395784505609	0.217218612847675	0.260487445832188	ZNF165	protein_coding
ENSG00000197283.17	564.81867559361	-0.195633378682104	0.074598972366707	-2.6224674747586	0.00872955997774226	0.0132071091672071	SYNGAP1	protein_coding
ENSG00000197296.6	418.894786197059	0.752781206083612	0.100573412252843	7.4848927685889	7.16055769144125e-14	2.89643120755808e-13	FITM2	protein_coding
ENSG00000197299.12	560.759042857454	0.624620924136895	0.121825032835305	5.12719684616312	2.94087986814134e-07	7.11120567347621e-07	BLM	protein_coding
ENSG00000197302.10	228.705606255631	-0.0311038741632397	0.087349068485336	-0.356087073423815	0.721775357526433	0.759213402597601	ZNF720	protein_coding
ENSG00000197312.12	1297.43043799213	0.0705859686705582	0.0711699762595693	0.991794185979758	0.321297934398846	0.37100039688916	DDI2	protein_coding
ENSG00000197321.15	954.143351994312	0.837937900802738	0.0648807837029656	12.9150397541273	3.70252786407108e-38	5.40461748506144e-37	SVIL	protein_coding
ENSG00000197323.12	2329.3817245833	0.161255936927441	0.064556733579811	2.49789492103223	0.0124933220367608	0.0185066290157253	TRIM33	protein_coding
ENSG00000197324.9	1869.44966802409	-2.01486211577649	0.0716431288693242	-28.1235918583562	5.04267238190319e-174	1.95345370117419e-171	LRP10	protein_coding
ENSG00000197329.12	178.987662617657	0.867632024568421	0.121325376019923	7.15128238651364	8.59709265410476e-13	3.23177098328477e-12	PELI1	protein_coding
ENSG00000197332.9	44.4288785784883	-0.209862976155179	0.258606719353276	-0.811514011236849	0.417070549938596	0.469006465833443	AC008543.1	lncRNA
ENSG00000197343.11	1712.16351253973	-0.0666269871407025	0.0600885323279096	-1.10881368806134	0.267510564268889	0.314786946411276	ZNF655	protein_coding
ENSG00000197345.13	1101.57276842292	0.702745809365215	0.0789500556051286	8.9011439444707	5.52740193465976e-19	3.04672621959251e-18	MRPL21	protein_coding
ENSG00000197355.11	1616.80540314495	0.900776249531506	0.103412449745861	8.71052036524802	3.02482971733176e-18	1.5873264108874e-17	UAP1L1	protein_coding
ENSG00000197362.15	334.273840138476	-0.162047779916353	0.0942235984207293	-1.71982160130177	0.0854648747957143	0.111052148311142	ZNF786	protein_coding
ENSG00000197363.9	88.4674844694904	-0.679537390108091	0.167848352890038	-4.04851985978841	5.15425612152951e-05	0.00010099935341643	ZNF517	protein_coding
ENSG00000197375.13	612.678801837862	0.107264146333372	0.0714954726094087	1.50029284958187	0.133538560850204	0.167427433802895	SLC22A5	protein_coding
ENSG00000197380.11	49.4642524271359	-0.554372713325522	0.182068974580951	-3.04484997842968	0.00232796400852782	0.00380184631292166	DACT3	protein_coding
ENSG00000197381.16	940.941598124867	0.175299639175473	0.0640081016187982	2.73871017483808	0.00616807214522399	0.0095234781778277	ADARB1	protein_coding
ENSG00000197385.6	97.1187683801835	-0.418839134202359	0.151179032975243	-2.77048427919862	0.00559730021428439	0.00868838093469727	ZNF860	protein_coding
ENSG00000197386.12	2582.30088362829	0.434257354285563	0.0561908083902243	7.72826315773581	1.09023791133267e-14	4.66477325528574e-14	HTT	protein_coding
ENSG00000197409.8	26.5946601614897	-0.639327333363462	0.308019219274858	-2.07560857685626	0.0379301675414079	0.0521902523875766	H3C4	protein_coding
ENSG00000197415.12	146.920695842878	-0.514671206088339	0.117891155506115	-4.36564731152919	1.26746847827005e-05	2.6412294854764e-05	VEPH1	protein_coding
ENSG00000197417.9	760.217294210747	0.492625598536607	0.0867581485705121	5.67814789335009	1.36160968452777e-08	3.68791665719712e-08	SHPK	protein_coding
ENSG00000197429.11	141.537677942947	-1.41669558139926	0.114872256614476	-12.3327914254688	6.0320266198053e-35	7.65813934218643e-34	IPP	protein_coding
ENSG00000197442.10	738.956957613648	-0.245182792901325	0.0598427502561133	-4.09711772690925	4.18326183812663e-05	8.28753210731933e-05	MAP3K5	protein_coding
ENSG00000197448.14	2822.79513762444	-0.234567920490196	0.0503228827349663	-4.66125761764457	3.14283039219924e-06	6.93469863667974e-06	GSTK1	protein_coding
ENSG00000197451.12	4567.60429981189	0.542035579021896	0.0494025266696611	10.9718189647731	5.22113255885903e-28	4.851222060224e-27	HNRNPAB	protein_coding
ENSG00000197457.10	587.26056242806	-0.265959263514622	0.0619211367424684	-4.29512889307497	1.74591868654344e-05	3.5868016747754e-05	STMN3	protein_coding
ENSG00000197461.13	1081.30868697259	-0.656622265589438	0.205507987667687	-3.1951179759067	0.00139773691771563	0.00234061287440121	PDGFA	protein_coding
ENSG00000197472.15	168.136299929862	0.43155540962447	0.121368574054866	3.55574260458379	0.000376912954316527	0.000673574747316547	ZNF695	protein_coding
ENSG00000197483.10	564.705154720817	0.251661135919866	0.0913607601459086	2.75458671225971	0.00587663154734358	0.00909300997718832	ZNF628	protein_coding
ENSG00000197496.6	277.175315371552	-0.185619834834402	0.0925759130132621	-2.00505540580313	0.04495712414374	0.0612013183964339	SLC2A10	protein_coding
ENSG00000197498.13	1233.08213984633	1.10763585673265	0.076997724084239	14.3853064477704	6.39940211515249e-47	1.34842632016351e-45	RPF2	protein_coding
ENSG00000197530.12	3565.13698711063	0.25697396406674	0.0820385508802436	3.13235620704539	0.00173409346748815	0.00287266273100998	MIB2	protein_coding
ENSG00000197535.14	580.062615856252	-0.76483234340673	0.0824986624543392	-9.2708453767968	1.84676329276358e-20	1.11336391967567e-19	MYO5A	protein_coding
ENSG00000197536.11	66.668922519256	-0.684822079788503	0.184600692303542	-3.70974816639602	0.000207465509856679	0.000381637516487849	IRF1-AS1	lncRNA
ENSG00000197548.12	435.819303261075	0.159506046713897	0.0772077342227079	2.06593352751161	0.0388347565573676	0.053357175524619	ATG7	protein_coding
ENSG00000197555.9	4620.56008925557	0.882463243476852	0.0735298587839059	12.0014271490754	3.49222167026751e-33	4.03676243262445e-32	SIPA1L1	protein_coding
ENSG00000197557.7	25.1005428688821	-2.18110953292543	0.304130970587041	-7.17161270591877	7.41193798608729e-13	2.79878928002516e-12	TTC30A	protein_coding
ENSG00000197558.13	23.8852416433017	-2.07811606696295	0.32618172421284	-6.37103771518153	1.8775346011417e-10	5.93799304041215e-10	SSPOP	transcribed_unitary_pseudogene
ENSG00000197562.10	1159.7480061692	-0.447237525091664	0.0531526333370689	-8.41421199690135	3.95544811509647e-17	1.95482205177879e-16	RAB40C	protein_coding
ENSG00000197563.11	272.978203563712	-0.586159618284897	0.0927616360803846	-6.31898749367624	2.63282580428858e-10	8.23023634413239e-10	PIGN	protein_coding
ENSG00000197566.10	46.6507643494324	-0.790350108482037	0.202532460573292	-3.90233795730747	9.52680148642798e-05	0.000180954132332102	ZNF624	protein_coding
ENSG00000197568.14	119.948209054937	-0.879013521307684	0.138904148050313	-6.32820209940235	2.48034148968883e-10	7.75999155647523e-10	HHLA3	protein_coding
ENSG00000197576.14	74.5853107748636	-1.20940803386653	0.160369035974038	-7.54140614814399	4.64930620273643e-14	1.90408560886262e-13	HOXA4	protein_coding
ENSG00000197579.8	474.629637744242	-0.119138544274475	0.0816673256330728	-1.45882754640159	0.144612578840195	0.179893523352628	TOPORS	protein_coding
ENSG00000197580.13	27.5274860038356	0.0174508204925046	0.242179478704667	0.0720573872973998	0.942556238038483	0.952645146125596	BCO2	protein_coding
ENSG00000197582.5	149.646064142236	-0.229201415937198	0.11763585833744	-1.94839753096144	0.0513674150307356	0.0692909737753887	GPX1P1	processed_pseudogene
ENSG00000197586.13	2776.87305004902	0.240014434217276	0.0652035298090084	3.68100369597041	0.000232317637008398	0.000424562097486739	ENTPD6	protein_coding
ENSG00000197587.11	101.572282987146	-2.04712509773426	0.266847895503912	-7.67150549892289	1.69989189782415e-14	7.17373374087356e-14	DMBX1	protein_coding
ENSG00000197594.13	76.1773078815738	-0.631494547944651	0.167668871727154	-3.76631954064959	0.000165671731268549	0.000307338963163707	ENPP1	protein_coding
ENSG00000197601.13	1878.4060387616	0.500162318398439	0.0789134188364438	6.33811493372347	2.32593300135181e-10	7.30110030841951e-10	FAR1	protein_coding
ENSG00000197603.15	335.825408907454	-0.717726342300272	0.090368651878117	-7.94220481753221	1.98618607969149e-15	8.86866884715788e-15	CPLANE1	protein_coding
ENSG00000197608.11	48.9057636918738	-0.42732093310611	0.190094033103869	-2.24794500978691	0.0245796966122316	0.0347720354316659	ZNF841	protein_coding
ENSG00000197620.11	364.895423031659	0.975928728214673	0.0972613435728785	10.0340864352075	1.07954073043817e-23	7.86009703877582e-23	EOLA1	protein_coding
ENSG00000197622.13	1221.21140046585	0.732438234067073	0.0623619751592175	11.7449492611014	7.49674807614919e-32	8.21922133051248e-31	CDC42SE1	protein_coding
ENSG00000197635.10	2720.24422808138	0.693369471185392	0.0799732954355686	8.67001250116063	4.32072945938235e-18	2.25095105766719e-17	DPP4	protein_coding
ENSG00000197647.11	54.4324678540092	-0.93153439394704	0.173022827244685	-5.38388147264339	7.28965153917545e-08	1.85345585404707e-07	ZNF433	protein_coding
ENSG00000197653.16	120.998633146938	-0.366238011672965	0.191605255050795	-1.91141945233117	0.0559506988536626	0.0749448673003932	DNAH10	protein_coding
ENSG00000197694.18	9464.8711813547	0.0741315410056863	0.0975811388043935	0.759691287824452	0.447439137622616	0.499033699335781	SPTAN1	protein_coding
ENSG00000197696.10	98.9739383952938	-0.150530150655937	0.190498230444016	-0.790191857977258	0.42941573030987	0.48119512402892	NMB	protein_coding
ENSG00000197702.14	978.016883033257	-1.17996655741435	0.0587805877712904	-20.0740857169629	1.24349647787805e-89	9.20918862146153e-88	PARVA	protein_coding
ENSG00000197712.12	455.526862993933	-0.0284609472198508	0.0873016793384952	-0.32600686991941	0.744419157399258	0.77880234263472	FAM114A1	protein_coding
ENSG00000197713.15	1034.27241097175	0.457466912955177	0.0736537449403189	6.21104756215531	5.26325386622242e-10	1.60608441548957e-09	RPE	protein_coding
ENSG00000197714.9	45.1592563264866	0.332560076510451	0.184399006408744	1.80348084833651	0.0713127305372768	0.0941118739480414	ZNF460	protein_coding
ENSG00000197724.11	897.339001434831	-0.167153431147833	0.0593300310878385	-2.81734946169775	0.00484218079910266	0.00757932734281423	PHF2	protein_coding
ENSG00000197728.11	14141.1809954903	0.204459413168516	0.0771880538020946	2.64884788639362	0.00807666753953811	0.0122771197492043	RPS26	protein_coding
ENSG00000197744.5	624.32267707294	-0.371029603699602	0.122505679313964	-3.02867267687001	0.00245630657881413	0.00399847858988512	PTMAP2	processed_pseudogene
ENSG00000197746.14	8443.56666065206	-0.568069103792679	0.0833629074986141	-6.81441087934851	9.46508281550016e-12	3.297935220862e-11	PSAP	protein_coding
ENSG00000197747.9	6364.29176871139	0.519792153504946	0.144172038617834	3.60536036313388	0.000311720068483424	0.000562257258195746	S100A10	protein_coding
ENSG00000197748.13	23.1976645606071	-1.98388886709628	0.299424629695997	-6.62567027004594	3.45676015155078e-11	1.15388273021717e-10	CFAP43	protein_coding
ENSG00000197756.10	12136.4988191826	0.121420239414086	0.0384230371466647	3.16008958247137	0.00157720637266542	0.00262398787338719	RPL37A	protein_coding
ENSG00000197757.8	104.720454099953	-2.14879030679278	0.176581401847199	-12.1688370593648	4.55526215157314e-34	5.53222673520635e-33	HOXC6	protein_coding
ENSG00000197763.18	281.861923724159	-0.505899671053846	0.0903444664827727	-5.59967522914437	2.14753757557112e-08	5.71315331778983e-08	TXNRD3	protein_coding
ENSG00000197766.8	468.743598620411	0.0624721528882778	0.0856441427823404	0.729438708342813	0.465733347114095	0.516956829637774	CFD	protein_coding
ENSG00000197771.13	2807.03522245865	0.473117126928962	0.0675082211925638	7.00828904348434	2.41250021783239e-12	8.77209465487648e-12	MCMBP	protein_coding
ENSG00000197774.13	1053.49803988345	0.290998204604388	0.0986877347283692	2.94867650377567	0.00319137843084954	0.00511894525249759	EME2	protein_coding
ENSG00000197776.8	55.0872522804442	-1.19348980106116	0.187446641996396	-6.3670908603639	1.92647064996827e-10	6.08384585696501e-10	KLHDC1	protein_coding
ENSG00000197779.14	142.803475410674	-0.521246899718179	0.130450798395558	-3.99573560399096	6.44936807612576e-05	0.000125079657116955	ZNF81	protein_coding
ENSG00000197780.10	185.167361668813	0.820931364238636	0.154763796977091	5.3044147292416	1.13035064909793e-07	2.82971625626702e-07	TAF13	protein_coding
ENSG00000197782.14	229.28976819138	-0.78537992140625	0.102391420462908	-7.67036845329006	1.71502976505024e-14	7.23357612796734e-14	ZNF780A	protein_coding
ENSG00000197785.14	2562.30161593828	1.1228484221285	0.0727995015336011	15.4238476703064	1.13156879815762e-53	3.06375293952784e-52	ATAD3A	protein_coding
ENSG00000197798.9	253.596730300256	0.481822821852057	0.147864576411818	3.2585412513551	0.00111986593941234	0.00189440539834752	FAM118B	protein_coding
ENSG00000197818.12	510.527099889911	-0.829045439098384	0.0940057333251295	-8.81909442939014	1.15389100216877e-18	6.22829055404281e-18	SLC9A8	protein_coding
ENSG00000197822.11	536.414932196689	0.0585767410358529	0.0942686997588416	0.621380598074483	0.534349234644464	0.583052739925506	OCLN	protein_coding
ENSG00000197837.3	18.5433662800678	-0.494382305031062	0.297860184411441	-1.65977975877488	0.0969587671633436	0.12477453614172	H4-16	protein_coding
ENSG00000197841.15	186.519889760032	-0.86788608291517	0.118280675719612	-7.33751373700739	2.1759807116204e-13	8.51897294406866e-13	ZNF181	protein_coding
ENSG00000197852.12	160.877929388496	-0.171372301971645	0.170946213093976	-1.00249253183184	0.316105771690017	0.365703805704325	INKA2	protein_coding
ENSG00000197857.14	153.267457434937	-1.03575027319031	0.10764559842826	-9.62185438432563	6.46548842054556e-22	4.26366648003502e-21	ZNF44	protein_coding
ENSG00000197858.11	1198.26163500096	0.577166748367873	0.151039957037387	3.82128517306853	0.000132758030207515	0.000248538825325296	GPAA1	protein_coding
ENSG00000197860.10	600.508391693425	0.879577407234709	0.139635821409694	6.29908141302806	2.99414708361317e-10	9.32884597633073e-10	SGTB	protein_coding
ENSG00000197879.17	8068.4968098454	-0.600844808298496	0.0484037393778371	-12.4131898903168	2.21643025974185e-35	2.88174082307916e-34	MYO1C	protein_coding
ENSG00000197885.11	119.163506520771	0.327632221396823	0.121976115225394	2.68603587506788	0.00723053248729489	0.0110498568498939	NKIRAS1	protein_coding
ENSG00000197892.13	479.279119389312	-1.11979648474032	0.0830798240460734	-13.4785611019027	2.0914586569527e-41	3.56633830578346e-40	KIF13B	protein_coding
ENSG00000197894.11	1325.62788164003	0.152926986779463	0.0510446592017473	2.99594490728284	0.002735958594532	0.0044284189464527	ADH5	protein_coding
ENSG00000197903.8	825.12830665896	0.164192773342606	0.0888774617927099	1.84740619309713	0.0646882922989319	0.0858268832925497	H2BC12	protein_coding
ENSG00000197905.9	1160.64462534002	-0.187238681777092	0.0933071961562252	-2.00669068936116	0.0447826080193041	0.0609747334134505	TEAD4	protein_coding
ENSG00000197912.16	1541.06317744778	-0.282307284948097	0.0545278849273938	-5.17730121613924	2.25118598728764e-07	5.50071452303764e-07	SPG7	protein_coding
ENSG00000197927.13	57.3211461009473	-1.14318917330428	0.190379296828874	-6.00479775031345	1.91570551979678e-09	5.59707580605099e-09	C2orf27A	transcribed_unprocessed_pseudogene
ENSG00000197930.13	2111.84721701776	0.498591733028744	0.106736170924968	4.67125369692376	2.99366917612789e-06	6.62104434386476e-06	ERO1A	protein_coding
ENSG00000197933.13	94.5605879721612	-0.238210568474624	0.173237964857721	-1.37504829654554	0.169116472085957	0.207370478067904	ZNF823	protein_coding
ENSG00000197935.6	53.4894759250414	-2.09572778098212	0.215525861020806	-9.7237879995283	2.38731375089136e-22	1.61159678947572e-21	ZNF311	protein_coding
ENSG00000197943.10	310.874450385931	-0.53917114063042	0.0914922109551368	-5.89308242747355	3.79057200520164e-09	1.07849269029353e-08	PLCG2	protein_coding
ENSG00000197948.11	584.730538439433	-1.49417581271426	0.0913112471035367	-16.3635462236107	3.48244726867247e-60	1.16143075794931e-58	FCHSD1	protein_coding
ENSG00000197956.10	22536.2817182666	-0.600002810041659	0.110813239887621	-5.41454081344559	6.14461871961917e-08	1.57370570632321e-07	S100A6	protein_coding
ENSG00000197958.13	40044.9941074436	0.307604944365435	0.0565421044527056	5.44028113815131	5.31965557637576e-08	1.3705551918125e-07	RPL12	protein_coding
ENSG00000197961.11	1127.62554892776	0.517730683003182	0.0862779105985239	6.0007327415743	1.96429073150899e-09	5.73348229745709e-09	ZNF121	protein_coding
ENSG00000197965.12	1410.38207412995	0.0547005190361054	0.0573294801691551	0.954142944863746	0.340011290499781	0.390430233098023	MPZL1	protein_coding
ENSG00000197969.14	1380.36866380939	0.111283465126031	0.094452595261836	1.17819383170507	0.238719341099064	0.283758599946865	VPS13A	protein_coding
ENSG00000197971.16	984.066770364747	-0.336116616467704	0.069701009603308	-4.82226324095816	1.41938455466168e-06	3.23586266060491e-06	MBP	protein_coding
ENSG00000197976.12	1020.4988455729	0.618634617413553	0.0749336332350263	8.25576701283428	1.5092979679516e-16	7.21368987656208e-16	AKAP17A	protein_coding
ENSG00000197976.12_PAR_Y	1020.4988455729	0.618634617413553	0.0749336332350263	8.25576701283428	1.5092979679516e-16	7.21368987656208e-16	AKAP17A	protein_coding
ENSG00000197978.9	449.458350753847	0.737936081941485	0.0961224333795135	7.67704328736606	1.62802430640928e-14	6.88583180885536e-14	GOLGA6L9	protein_coding
ENSG00000197982.14	759.639197419318	-0.2063647628939	0.086774920118512	-2.37816136980661	0.017399209750343	0.0252005810476639	C1orf122	protein_coding
ENSG00000197989.14	606.927817220274	0.496881775759095	0.0891839759142306	5.57142435808146	2.52665061889885e-08	6.68405490287583e-08	SNHG12	lncRNA
ENSG00000198000.12	1238.5005453548	0.312416125541406	0.0727208005368071	4.29610404774461	1.73826019384787e-05	3.57155378874657e-05	NOL8	protein_coding
ENSG00000198001.14	187.522243487472	-0.59156981594695	0.111860729703553	-5.28844946313774	1.23357560066054e-07	3.07894600607624e-07	IRAK4	protein_coding
ENSG00000198015.13	963.382036811418	0.423657367808482	0.077249919698967	5.48424347183039	4.15242557079886e-08	1.08163526764878e-07	MRPL42	protein_coding
ENSG00000198018.7	273.972452680556	0.793106990133248	0.105263102328384	7.53452038359114	4.90132944090626e-14	2.00349797600681e-13	ENTPD7	protein_coding
ENSG00000198026.8	847.88504896183	0.0789339787719386	0.066452234747685	1.18783031257934	0.234900269335771	0.279706411909201	ZNF335	protein_coding
ENSG00000198034.11	71199.0351911094	0.043299168563337	0.0485344226385962	0.892133174958262	0.372321555016567	0.42350806002035	RPS4X	protein_coding
ENSG00000198039.11	185.409190567712	0.299657416607593	0.102447388256599	2.92498834481797	0.00344469124553355	0.00549608145923761	ZNF273	protein_coding
ENSG00000198040.10	333.373144913923	-0.646839979667621	0.0976319215018789	-6.62529190983067	3.46562626474016e-11	1.15633130759042e-10	ZNF84	protein_coding
ENSG00000198042.11	1747.91096472245	1.0910578295362	0.079108781613184	13.7918674423671	2.85278281677333e-43	5.33413895987766e-42	MAK16	protein_coding
ENSG00000198055.11	1363.13080879664	-0.523976033840743	0.0833016109985572	-6.29010684859166	3.17247533363213e-10	9.84992958087015e-10	GRK6	protein_coding
ENSG00000198056.15	336.73919662982	-0.591042120578093	0.148282105210005	-3.98593019529246	6.72162724357144e-05	0.000130126017934235	PRIM1	protein_coding
ENSG00000198060.10	666.796762885084	0.00931642225031326	0.0711259896246476	0.130984782067409	0.895787345830348	0.912333505514689	MARCHF5	protein_coding
ENSG00000198064.13	1799.21868152504	0.219369297550009	0.127357158456107	1.72247324146772	0.084983826026021	0.110541166044006	NPIPB13	protein_coding
ENSG00000198081.11	264.47417704588	-0.621344664079588	0.091906233347699	-6.76063680826655	1.37386529717935e-11	4.72809952386917e-11	ZBTB14	protein_coding
ENSG00000198087.7	1195.3951611617	0.177885787424897	0.0835316440967818	2.12956166909386	0.0332078184527198	0.0460828254968027	CD2AP	protein_coding
ENSG00000198088.10	97.9811835783173	0.202865068733237	0.15836822410548	1.28097078741074	0.200203927057716	0.241510773713508	NUP62CL	protein_coding
ENSG00000198089.16	1174.48007685847	-0.1153441858212	0.0625920994649911	-1.84279145143093	0.0653594654260312	0.0866564987851233	SFI1	protein_coding
ENSG00000198105.15	223.892099042579	-0.829731114735549	0.107640327904003	-7.70836665859591	1.27438174463218e-14	5.42959937899123e-14	ZNF248	protein_coding
ENSG00000198113.3	1396.07161459537	0.145290526304886	0.101913465738945	1.42562639050127	0.153976214359875	0.190366010355891	TOR4A	protein_coding
ENSG00000198130.16	223.775418663764	0.0236307517854425	0.0926569444481358	0.255034870037936	0.798696167110602	0.82756338335553	HIBCH	protein_coding
ENSG00000198131.14	465.271145072283	-0.200676428409786	0.0887240198911479	-2.26180496167767	0.0237094561731612	0.0336466714131241	ZNF544	protein_coding
ENSG00000198133.8	36.1176689057989	-1.3035472160816	0.262287432755034	-4.9699186971686	6.69809819192091e-07	1.57575315296701e-06	TMEM229B	protein_coding
ENSG00000198134.3	163.400625281817	-0.297749665315671	0.15726930904138	-1.89324711306087	0.0583250147203173	0.077938645179069	PTMAP9	processed_pseudogene
ENSG00000198142.5	533.966907643983	0.699808069255325	0.121682714641865	5.75108856927617	8.86706439207493e-09	2.44548391448463e-08	SOWAHC	protein_coding
ENSG00000198146.4	1312.50321236509	0.475394562030807	0.111369489734309	4.26862476576792	1.9668180638329e-05	4.02310957329914e-05	ZNF770	protein_coding
ENSG00000198156.10	37.164623844411	-0.112986949228959	0.268230393256327	-0.421230971842128	0.673586430214889	0.715499106214338	NPIPB6	protein_coding
ENSG00000198160.14	661.339463048147	0.132077711209995	0.0851089294038502	1.55186667409801	0.120694128413265	0.152398403014426	MIER1	protein_coding
ENSG00000198162.12	1830.15710321115	0.152525519406752	0.0636696170984326	2.39557777096334	0.0165941934908423	0.0241178523578302	MAN1A2	protein_coding
ENSG00000198168.9	423.850557509261	-0.441057791913788	0.0815822926308772	-5.40629317576761	6.43424468405991e-08	1.64453677358784e-07	SVIP	protein_coding
ENSG00000198169.9	298.334701044788	-0.328884330006971	0.0990525402201005	-3.32030182442743	0.000899201749379559	0.00154009069602385	ZNF251	protein_coding
ENSG00000198171.13	1213.42919881262	0.405736847344692	0.075805169793242	5.35236380910874	8.68126372327833e-08	2.19178697077689e-07	DDRGK1	protein_coding
ENSG00000198176.13	4742.42840862945	0.392914028852769	0.0809819491333234	4.8518717202756	1.22301722640711e-06	2.80810702987212e-06	TFDP1	protein_coding
ENSG00000198189.11	813.002549212933	-1.29897612082531	0.111395038688964	-11.660987204756	2.01690233815325e-31	2.16878010852807e-30	HSD17B11	protein_coding
ENSG00000198198.17	925.891174127254	0.0395140441328569	0.0732093601777817	0.539740328789938	0.589376123600761	0.635930186784767	SZT2	protein_coding
ENSG00000198205.6	169.89734887744	-0.312405271882476	0.134368888276022	-2.3249821881441	0.0200729126494224	0.0287915659648224	ZXDA	protein_coding
ENSG00000198208.12	271.731534780277	0.600940292717052	0.0997799853201894	6.02265364931315	1.71580354463542e-09	5.0285858297482e-09	RPS6KL1	protein_coding
ENSG00000198211.8	18234.7659760184	1.48400197644418	0.117082079054285	12.6748857590419	8.14773079309998e-37	1.12519119581494e-35	AC092143.1	protein_coding
ENSG00000198218.11	2282.25739190048	-0.242999985216811	0.0419692181802456	-5.78995739623254	7.04042799595814e-09	1.95779102085285e-08	QRICH1	protein_coding
ENSG00000198225.5	56.1208157545143	0.421660453954892	0.184719895694816	2.28270188421682	0.0224479347326542	0.0319705314801037	FKBP1C	protein_coding
ENSG00000198231.13	3502.98830774003	0.103707948972433	0.0349809193021617	2.96470050076768	0.00302977736946287	0.00487215290024961	DDX42	protein_coding
ENSG00000198237.8	78.6236461196048	-0.737121690742169	0.154681504387464	-4.76541583727903	1.88464553954785e-06	4.24024196745925e-06	AC131392.1	unprocessed_pseudogene
ENSG00000198242.14	22931.2561497266	0.0220453731955358	0.0693510046212472	0.317881093661644	0.750575134404931	0.784250947624103	RPL23A	protein_coding
ENSG00000198246.9	255.596168264878	-2.47105424549572	0.132202691207066	-18.6914065283691	5.81593122445186e-78	3.25433662737106e-76	SLC29A3	protein_coding
ENSG00000198252.12	839.965276566708	0.0504003992731725	0.0815015834131907	0.618397792563812	0.536313152562945	0.584939438287806	STYX	protein_coding
ENSG00000198258.11	486.416878561209	0.0341042261041574	0.0875965326304533	0.389333060111341	0.697029783316651	0.736826613934226	UBL5	protein_coding
ENSG00000198265.12	697.72375440307	-0.254110827661518	0.0757915875637631	-3.35275768498365	0.000800107222480516	0.00137780920658225	HELZ	protein_coding
ENSG00000198270.13	163.65205768262	-0.489398577990377	0.108648174813659	-4.50443441714264	6.65499456814419e-06	1.42777134245275e-05	TMEM116	protein_coding
ENSG00000198276.16	1220.89649086151	0.44766944198874	0.0828004695859752	5.40660511017882	6.42305400724707e-08	1.64195431373077e-07	UCKL1	protein_coding
ENSG00000198298.13	142.384443214148	0.274365697349695	0.115545205893331	2.37453120818344	0.0175712507480058	0.0254253861029473	ZNF485	protein_coding
ENSG00000198301.12	2327.5067850353	0.589859821637913	0.0568701239088473	10.3720509310539	3.32314689830434e-25	2.64103647236096e-24	SDAD1	protein_coding
ENSG00000198315.11	929.757408954907	-1.02280947364447	0.0860412642586416	-11.8874296241148	1.37575548389211e-32	1.55808949405112e-31	ZKSCAN8	protein_coding
ENSG00000198324.13	306.653330522906	-0.154211618098289	0.0967077129203497	-1.59461550109556	0.110798244077539	0.140963357601976	PHETA1	protein_coding
ENSG00000198331.11	245.694969739709	-0.622212283829437	0.106470251381935	-5.84400126564375	5.09616403162105e-09	1.43456020476488e-08	HYLS1	protein_coding
ENSG00000198342.10	21.6326722437775	-0.913389491575791	0.288140221691364	-3.16994790319191	0.00152466271169018	0.00254188967647487	ZNF442	protein_coding
ENSG00000198353.8	135.486483964599	-1.80753180049456	0.122516545139379	-14.75336901182	2.92681695554805e-49	6.570334407789e-48	HOXC4	protein_coding
ENSG00000198355.5	3645.46248553127	1.64346492752673	0.0706469996212312	23.2630534394673	1.04948676281805e-119	1.61792306251583e-117	PIM3	protein_coding
ENSG00000198356.12	1514.00987553654	0.351014566293624	0.0770951470448024	4.55300469288473	5.28850929508113e-06	1.14386254015871e-05	GET3	protein_coding
ENSG00000198363.18	2699.0570673806	0.515664298857347	0.0493874081479408	10.4412099803388	1.60748565303725e-25	1.3049915768988e-24	ASPH	protein_coding
ENSG00000198369.10	1735.28229479025	0.333923795276212	0.0700306772446796	4.7682502642309	1.85832847440686e-06	4.18352355704646e-06	SPRED2	protein_coding
ENSG00000198373.12	1199.33232540044	-0.276524872121362	0.0531685208817267	-5.2009133888921	1.98311506522109e-07	4.86615273759303e-07	WWP2	protein_coding
ENSG00000198380.13	3268.6336349296	0.76667548398839	0.121459836503962	6.31217286352415	2.75144639876132e-10	8.59038069693861e-10	GFPT1	protein_coding
ENSG00000198382.9	473.746292745801	0.731903880009468	0.0737543613363135	9.92353356125001	3.28901650847256e-23	2.32633246301514e-22	UVRAG	protein_coding
ENSG00000198393.8	87.378040066518	-0.516551145543095	0.140472328783291	-3.67724483545786	0.000235766723742938	0.000430412731209246	ZNF26	protein_coding
ENSG00000198399.14	410.227330250703	-0.177659337177248	0.11385910394403	-1.5603437144963	0.118678678213119	0.150104434528573	ITSN2	protein_coding
ENSG00000198406.7	326.481709887734	0.494027173179283	0.0782022695934075	6.31729968641383	2.66173111076018e-10	8.31715276553565e-10	BZW1P2	processed_pseudogene
ENSG00000198408.14	1837.65911814408	-0.994463906467494	0.0575565607765497	-17.2780286565119	6.8861691641176e-67	2.92236639695193e-65	OGA	protein_coding
ENSG00000198416.9	87.8680733580101	-0.894544978000629	0.139884175286747	-6.39489760844577	1.6065497442644e-10	5.11199526881772e-10	ZNF658B	transcribed_unprocessed_pseudogene
ENSG00000198417.7	194.476712254136	-1.11970603428652	0.164397221674195	-6.81097905964355	9.69367425916558e-12	3.375248460647e-11	MT1F	protein_coding
ENSG00000198420.10	1885.74351317845	-0.636076372746422	0.0556029170599211	-11.4396223504056	2.65036666966185e-30	2.72578214058892e-29	TCAF1	protein_coding
ENSG00000198429.10	98.7652400440133	-2.12670410502739	0.165445407640819	-12.8544160599758	8.12369938094346e-38	1.17335420886514e-36	ZNF69	protein_coding
ENSG00000198431.16	2408.50971785889	0.711092211107128	0.0720016796594453	9.87605031536019	5.28760820055207e-23	3.68814333767039e-22	TXNRD1	protein_coding
ENSG00000198435.4	1670.29745890001	-0.15323221720642	0.0755443174953073	-2.02837516158562	0.0425219731530069	0.0580869431817351	NRARP	protein_coding
ENSG00000198455.4	383.874710133399	-0.378077076746689	0.0870834995082115	-4.34154666362527	1.41483221552286e-05	2.93616553737903e-05	ZXDB	protein_coding
ENSG00000198466.12	477.200047344228	-0.00165667044989148	0.0831292040259812	-0.019928862176687	0.984100121026609	0.986516132205561	ZNF587	protein_coding
ENSG00000198467.16	115.804661646405	-2.41531413517993	0.154710342128962	-15.6118466415554	6.04613550303832e-55	1.7073834613066e-53	TPM2	protein_coding
ENSG00000198468.9	61.118987876238	-0.189378986372112	0.171356243558291	-1.10517704193072	0.269082882745481	0.316366085020913	FLVCR1-DT	lncRNA
ENSG00000198478.8	269.732216574364	0.235211784864001	0.118629802261212	1.98273773015389	0.0473967327797162	0.0643195759306524	SH3BGRL2	protein_coding
ENSG00000198492.16	1786.98399255801	0.180726798726051	0.0584443128614486	3.09229059043764	0.00198618314086739	0.00326983272226486	YTHDF2	protein_coding
ENSG00000198496.12	716.400634168523	0.782832362505826	0.11809753924355	6.6286932608427	3.38671510144691e-11	1.13150136560504e-10	NBR2	lncRNA
ENSG00000198498.10	483.066854240425	0.352874920063383	0.087013732843013	4.05539342508185	5.00499890763421e-05	9.82274922012701e-05	TMA16	protein_coding
ENSG00000198513.13	83.4888631068628	-1.18642363245557	0.152525652017811	-7.77851867380983	7.33786718869963e-15	3.17288201164493e-14	ATL1	protein_coding
ENSG00000198517.10	1709.81197324452	0.0907528653056475	0.0625297877457083	1.4513541238092	0.146681277309714	0.182226851212496	MAFK	protein_coding
ENSG00000198522.14	980.258365873472	0.307464702230052	0.0636536329775291	4.83027735963779	1.36342992501405e-06	3.11299672164309e-06	GPN1	protein_coding
ENSG00000198546.15	2070.52535528055	1.10820736921988	0.0618590040151692	17.915053545772	8.99825235616321e-72	4.39953387045029e-70	ZNF511	protein_coding
ENSG00000198551.10	237.640642596362	-0.28901551823978	0.103279456905192	-2.79838340460184	0.00513591082341646	0.00801087556475076	ZNF627	protein_coding
ENSG00000198553.9	100.182464186548	-0.546163933161494	0.134867830179689	-4.04962349015197	5.13001017972119e-05	0.000100537286023126	KCNRG	protein_coding
ENSG00000198554.12	1223.119555846	0.510044834221381	0.110359205682381	4.62167909842806	3.80646509047349e-06	8.33571163746537e-06	WDHD1	protein_coding
ENSG00000198555.7	24.5733349897608	0.842844501593076	0.270534871758151	3.1154745268719	0.00183649209827338	0.00303630144678423	AC133561.1	unprocessed_pseudogene
ENSG00000198556.14	255.0754968754	-0.389723277535294	0.109100096677215	-3.57216253151759	0.000354045559744927	0.000635037435192492	ZNF789	protein_coding
ENSG00000198561.15	888.029605890081	-0.285217988616464	0.0843801441923148	-3.38015526456568	0.000724448922874711	0.00125357626008374	CTNND1	protein_coding
ENSG00000198563.14	9771.20277315681	0.355619723590943	0.0693302707518356	5.12935720190487	2.90733212797807e-07	7.03571580802381e-07	DDX39B	protein_coding
ENSG00000198576.4	239.06530100465	1.25830992840592	0.143356734256065	8.77747344717217	1.67187962457639e-18	8.93798916068651e-18	ARC	protein_coding
ENSG00000198580.7	26.9005458221304	0.0512499224904884	0.263255585413912	0.194677436415676	0.845645477066776	0.869308615308254	AC073343.1	unprocessed_pseudogene
ENSG00000198585.12	506.139073880041	-0.610547472892936	0.0698668366241664	-8.73873073969621	2.35743999422938e-18	1.247939853988e-17	NUDT16	protein_coding
ENSG00000198586.14	1689.56153343169	-0.230743725639534	0.0532125552716101	-4.33626471162231	1.44924400689886e-05	3.00304189497023e-05	TLK1	protein_coding
ENSG00000198589.14	3792.59096551402	0.103329299832138	0.0549337604277398	1.8809799115802	0.0599746515437116	0.0799520899605042	LRBA	protein_coding
ENSG00000198604.11	1695.22424609633	0.32925220033278	0.0771341341287046	4.26856675130878	1.96732957607297e-05	4.02361110536217e-05	BAZ1A	protein_coding
ENSG00000198612.11	843.682490491445	0.509982543458226	0.055183076702697	9.24164751098957	2.42730576575463e-20	1.45465035735902e-19	COPS8	protein_coding
ENSG00000198618.5	4937.90258937479	-0.0161557559139705	0.055476362652336	-0.291218730673039	0.770884038096952	0.802875778820402	PPIAP22	processed_pseudogene
ENSG00000198624.13	158.354609694188	-1.87134979909663	0.175443106860865	-10.666419630728	1.4614988546635e-26	1.25313988060478e-25	CCDC69	protein_coding
ENSG00000198625.13	822.340375511962	0.16906178246902	0.074023247580307	2.28390117963423	0.0223773392986537	0.0318805217912439	MDM4	protein_coding
ENSG00000198642.7	797.6359093645	-0.249357099441988	0.0708680518542892	-3.51861089612971	0.000433812463478122	0.000769524327606842	KLHL9	protein_coding
ENSG00000198646.14	2335.62610053667	-0.24482955636514	0.0661062136320695	-3.70357857323064	0.000212579297545923	0.000390473924294688	NCOA6	protein_coding
ENSG00000198648.11	1302.61528450736	0.940259071970466	0.0711377658049463	13.2174388853956	6.95934632337697e-40	1.12091475750084e-38	STK39	protein_coding
ENSG00000198658.4	180.611472353362	0.1691321309992	0.0986073889649771	1.7152074786127	0.086307194222099	0.112069539347441	ABHD17AP1	unprocessed_pseudogene
ENSG00000198663.17	1219.83987899755	-0.413695088100463	0.0642315926124627	-6.4406792868498	1.18939963491068e-10	3.82572912161604e-10	C6orf89	protein_coding
ENSG00000198668.13	5854.30460079137	0.0836025371485741	0.0458596289105788	1.82300945591142	0.0683019587437607	0.090351632317725	CALM1	protein_coding
ENSG00000198677.12	651.295419340668	0.165526428711366	0.075826269916975	2.18296942329626	0.0290380618276487	0.040700161247993	TTC37	protein_coding
ENSG00000198680.4	103.912609263447	0.135659164194256	0.156279449337062	0.868055043511624	0.385364200371832	0.436667092118626	TUSC1	protein_coding
ENSG00000198682.13	28.9749727154213	-0.241975610231498	0.239705605993222	-1.0094699672495	0.312749297868378	0.362264539768109	PAPSS2	protein_coding
ENSG00000198689.12	276.232446636392	-0.18320396149245	0.0888398850235869	-2.06218143397877	0.039190465619859	0.0537969793371642	SLC9A6	protein_coding
ENSG00000198690.10	638.722896429055	-0.0199913420667081	0.094182250203282	-0.212262310823525	0.831902397055763	0.856798787560057	FAN1	protein_coding
ENSG00000198695.2	239.527699217653	-0.163329784291948	0.360968666966259	-0.452476348334177	0.650925856230927	0.693649491390514	MT-ND6	protein_coding
ENSG00000198700.10	4474.45717393957	0.367963928521932	0.0869589067144071	4.231469120586	2.32169872190242e-05	4.71327926504995e-05	IPO9	protein_coding
ENSG00000198707.17	490.689440109871	-0.00738986763124603	0.0875722486709895	-0.0843859526664651	0.932749575595963	0.944376128407975	CEP290	protein_coding
ENSG00000198712.1	405406.401840486	-0.0070125114845999	0.0795519343784875	-0.0881501064604688	0.929757372148344	0.941725286834083	MT-CO2	protein_coding
ENSG00000198715.13	907.100118381291	-0.0828277324623801	0.0645536534729367	-1.28308357476784	0.199462797614275	0.240712832203567	GLMP	protein_coding
ENSG00000198718.13	352.363488055408	-0.0946360989079347	0.0941195458462122	-1.00548826555715	0.314661797054358	0.364172700313868	TOGARAM1	protein_coding
ENSG00000198719.9	345.736858560106	0.641919629140927	0.087642461495423	7.32429941135839	2.40149972708594e-13	9.37273517871722e-13	DLL1	protein_coding
ENSG00000198720.13	1193.74291292416	0.117316734980837	0.0655633890607692	1.78936349480193	0.0735562944186931	0.0968865297364965	ANKRD13B	protein_coding
ENSG00000198721.12	941.728959947147	0.0757809664682915	0.0964950141213906	0.785335565348062	0.432256848646348	0.483922672793555	ECI2	protein_coding
ENSG00000198722.14	845.191664989205	-0.593354637194734	0.0634061524741167	-9.35799782894807	8.12619167907142e-21	5.00899648663448e-20	UNC13B	protein_coding
ENSG00000198723.11	20.3006971728433	-1.25898409307466	0.333875671364664	-3.77081710664561	0.000162713895595937	0.000302000188533589	TEX45	protein_coding
ENSG00000198727.2	263315.52433982	0.150820123801558	0.0955424764337987	1.57856619831349	0.114435592923347	0.145138762414869	MT-CYB	protein_coding
ENSG00000198728.11	1399.7282472583	-1.06918678017582	0.0621655035915587	-17.1990367390991	2.69982390689612e-66	1.10240377257802e-64	LDB1	protein_coding
ENSG00000198729.5	94.3259907065081	0.817173774662712	0.159592702250375	5.12037056293902	3.04935857949951e-07	7.36761705086815e-07	PPP1R14C	protein_coding
ENSG00000198730.9	1282.83419476443	-0.261548454088439	0.0776261219431378	-3.36933557340436	0.000753496323736326	0.00130190101315284	CTR9	protein_coding
ENSG00000198736.11	552.944243030843	-0.276375371569149	0.104808600330357	-2.63695317653335	0.00836543777822868	0.0126816209064298	MSRB1	protein_coding
ENSG00000198740.9	276.587724512966	-0.253116093829465	0.0984558400128685	-2.57085911609085	0.010144658683287	0.0151988797488199	ZNF652	protein_coding
ENSG00000198742.9	980.326404230716	-0.0944494477428127	0.0607205113336044	-1.55547846466408	0.119832159575017	0.151385924145777	SMURF1	protein_coding
ENSG00000198743.7	1004.04870433206	-0.23924052702978	0.083144815436616	-2.87739561118108	0.0040097255157331	0.00634799676115431	SLC5A3	protein_coding
ENSG00000198744.5	2217.30764653504	0.000120531184334572	0.148544194912704	0.000811416322296574	0.999352583515099	0.999418735139082	MTCO3P12	unprocessed_pseudogene
ENSG00000198746.13	230.13840825375	-0.125017980342951	0.0921251009499196	-1.35704578940882	0.174766661754134	0.213536168684307	GPATCH3	protein_coding
ENSG00000198752.11	8290.63555065034	0.22693274152054	0.101870854494681	2.22765130072005	0.0259037768586499	0.0365273717360913	CDC42BPB	protein_coding
ENSG00000198753.12	138.378729630777	-1.34819445275538	0.122774151274606	-10.9810936484497	4.71184569832967e-28	4.38610996983147e-27	PLXNB3	protein_coding
ENSG00000198755.11	16771.3876526441	0.0850565588220299	0.0588790905360844	1.44459702158447	0.148571109878546	0.184316991956402	RPL10A	protein_coding
ENSG00000198756.12	122.044440797241	0.946568641707855	0.133462128521791	7.09241379702188	1.3179273602278e-12	4.89821563550346e-12	COLGALT2	protein_coding
ENSG00000198758.11	77.7157689500438	0.0816077552232302	0.203016594200927	0.401975786976617	0.687701845931463	0.728157647403566	EPS8L3	protein_coding
ENSG00000198763.3	263014.853614382	-0.0915466734358032	0.105187164852079	-0.870321712392782	0.384124616572813	0.435491123156391	MT-ND2	protein_coding
ENSG00000198780.12	848.873128989165	0.656779375831007	0.0751623074791592	8.73814812049401	2.36962685121638e-18	1.25351269146278e-17	FAM169A	protein_coding
ENSG00000198783.6	237.269821957919	-0.165363347135128	0.104407503807744	-1.58382626826927	0.113233259799544	0.143794913764101	ZNF830	protein_coding
ENSG00000198786.2	222789.622831262	-0.16113635820382	0.0933916858638173	-1.72538226195838	0.0844586058285313	0.109905307222864	MT-ND5	protein_coding
ENSG00000198791.12	2244.01764680433	0.259874979970219	0.0558891197021411	4.64983133309691	3.3220659402222e-06	7.30883533200481e-06	CNOT7	protein_coding
ENSG00000198792.13	2056.77963228922	-0.309734346201715	0.0622030219011378	-4.97940995043602	6.37784191835161e-07	1.50322052577935e-06	TMEM184B	protein_coding
ENSG00000198793.13	1520.46621281931	0.296969151591513	0.052861741396711	5.61784655111627	1.93352095600896e-08	5.16745703226312e-08	MTOR	protein_coding
ENSG00000198794.12	362.487831996678	-0.336090962043816	0.0754047450605935	-4.45715931767612	8.30528793698804e-06	1.7650343248279e-05	SCAMP5	protein_coding
ENSG00000198799.12	464.604137456733	-0.318078427939225	0.078021572165758	-4.07680105783388	4.56595262360243e-05	9.00318614426853e-05	LRIG2	protein_coding
ENSG00000198804.2	878374.569128589	-0.0251964619630625	0.101821971752405	-0.247456040473577	0.804555308325307	0.832492404505084	MT-CO1	protein_coding
ENSG00000198805.12	1656.15077971054	1.22766973099513	0.0495990608583867	24.7518745264214	2.95950806237473e-135	5.88319050083651e-133	PNP	protein_coding
ENSG00000198807.13	281.521423919317	0.374430678853514	0.111313913888222	3.36373653368712	0.000768949120824047	0.00132617389468147	PAX9	protein_coding
ENSG00000198814.12	141.411653710047	0.358291780620242	0.124426345630702	2.87954917267806	0.00398244189195645	0.00630546343572396	GK	protein_coding
ENSG00000198815.9	1488.92888307894	-0.00490380159592537	0.0608292880409031	-0.0806157979792223	0.935747502127743	0.947030631172691	FOXJ3	protein_coding
ENSG00000198816.7	1436.47525518261	-0.95925352880735	0.0892152613607769	-10.7521237305827	5.7912614103225e-27	5.08392663493041e-26	ZNF358	protein_coding
ENSG00000198818.10	638.753005355382	0.506994711430492	0.0827298169993055	6.12831902474471	8.88123713124376e-10	2.65803745203706e-09	SFT2D1	protein_coding
ENSG00000198824.7	1657.97097885725	0.461788468091708	0.0625668333589355	7.38072303328033	1.5743220655276e-13	6.22151654878132e-13	CHAMP1	protein_coding
ENSG00000198825.15	324.788719900004	0.111577110527176	0.0949805434550461	1.17473649305855	0.240100154594986	0.285242835230089	INPP5F	protein_coding
ENSG00000198826.11	1447.73508795118	0.0893602272756217	0.127614733050692	0.700234409769327	0.483780925712243	0.534749943346544	ARHGAP11A	protein_coding
ENSG00000198830.11	5598.10491234437	-0.557621013149367	0.137810006610602	-4.0463027820976	5.20329228399433e-05	0.000101880948453326	HMGN2	protein_coding
ENSG00000198832.10	629.427466232102	0.0671915962711702	0.0818919240394219	0.820491117522465	0.411936190849718	0.463785078721033	SELENOM	protein_coding
ENSG00000198833.7	1821.23248832501	0.395823735667177	0.0470740933354662	8.40852595601578	4.15195537264313e-17	2.04858725571171e-16	UBE2J1	protein_coding
ENSG00000198835.4	25.273772448113	-0.404861115919295	0.279235896994317	-1.44988921652697	0.147089414905443	0.182658793390715	GJC2	protein_coding
ENSG00000198836.10	2727.76742705945	0.602616387753891	0.0610648002104607	9.86847391094322	5.70255719463857e-23	3.96841244111467e-22	OPA1	protein_coding
ENSG00000198837.10	1900.9493869999	0.755565401353149	0.0698263112684573	10.8206403521485	2.74850269417762e-27	2.4541594978508e-26	DENND4B	protein_coding
ENSG00000198839.10	699.139440465142	-0.401940294754057	0.0764405322347541	-5.25820900251807	1.45465141785073e-07	3.60927469549824e-07	ZNF277	protein_coding
ENSG00000198840.2	55849.6856370073	0.0899482468159491	0.114416638672692	0.786146559271513	0.431781630150374	0.483498137289642	MT-ND3	protein_coding
ENSG00000198841.4	378.614816299737	0.772239817847421	0.0804700746636953	9.5966086905574	8.26180809496922e-22	5.41515820819067e-21	KTI12	protein_coding
ENSG00000198843.13	1297.27262454065	0.203277326468973	0.0673902684935849	3.01641959607748	0.0025577904261156	0.00415427840870291	SELENOT	protein_coding
ENSG00000198853.12	316.663093435285	0.707072087600349	0.0949051736052137	7.45030076591636	9.31276786657624e-14	3.73532066981488e-13	RUSC2	protein_coding
ENSG00000198855.7	398.159096014559	0.842523887173973	0.0791232595640838	10.648245431441	1.77682407740026e-26	1.51405855394039e-25	FICD	protein_coding
ENSG00000198856.13	896.273909999169	0.597117985289543	0.0759008773820102	7.86707619049303	3.63025570623374e-15	1.5957492932726e-14	OSTC	protein_coding
ENSG00000198858.10	1910.51468961152	0.0516800521907688	0.0546534985905901	0.945594582661662	0.344355408407083	0.394698544132783	R3HDM4	protein_coding
ENSG00000198860.13	521.123892399809	0.392041149981313	0.0899203890488054	4.35986937032187	1.30140108672911e-05	2.70857798846996e-05	TSEN15	protein_coding
ENSG00000198862.14	358.524397395253	0.136328197216773	0.109218429777541	1.248216051947	0.211951947082581	0.254706491928384	LTN1	protein_coding
ENSG00000198863.7	540.336432922671	0.361324470833893	0.0730500396883985	4.94625974708782	7.56529968225252e-07	1.77286408561301e-06	RUNDC1	protein_coding
ENSG00000198870.8	15.5635965347697	-1.01811591660351	0.342549191537103	-2.97217433804171	0.00295698724381603	0.00476342189614026	STKLD1	protein_coding
ENSG00000198873.12	119.251465083436	-0.00211217467443493	0.162129061130643	-0.0130277364200176	0.98960566427352	0.990983122943219	GRK5	protein_coding
ENSG00000198874.13	837.348146159306	-0.00145865373443618	0.0799319757826022	-0.0182486885899506	0.98544046121358	0.98769649596879	TYW1	protein_coding
ENSG00000198876.13	1356.94723612653	-0.110382176277584	0.0713721179259352	-1.54657280020933	0.121966292769203	0.153888988738694	DCAF12	protein_coding
ENSG00000198886.2	599127.521275329	-0.0563998049715674	0.0947960885751297	-0.594959199470222	0.551870744152361	0.599443756032344	MT-ND4	protein_coding
ENSG00000198887.9	1105.75114088676	0.223126609596687	0.0752333372974004	2.96579438865856	0.00301902252465256	0.00485692602517845	SMC5	protein_coding
ENSG00000198888.2	202968.222526002	0.0631897142078149	0.120778267169542	0.523187786086654	0.600843580182716	0.646594829361099	MT-ND1	protein_coding
ENSG00000198890.9	406.11870921137	-0.174234610192165	0.0959460282923477	-1.81596480118252	0.0693757717318168	0.0916998389610052	PRMT6	protein_coding
ENSG00000198892.7	103.854605436739	-2.12376124001411	0.171218844440043	-12.4037821126506	2.49274077505468e-35	3.22434311896627e-34	SHISA4	protein_coding
ENSG00000198894.8	767.524126690474	0.313168151337142	0.0620324479494999	5.04845708478391	4.45392492682124e-07	1.0621925460839e-06	CIPC	protein_coding
ENSG00000198898.14	1537.12500912643	0.223240514482496	0.0759401643157182	2.93968964241876	0.00328541148951173	0.00525749356885321	CAPZA2	protein_coding
ENSG00000198899.2	324494.209604004	0.00710540993261273	0.105764945517817	0.067181143032081	0.946437496885693	0.955481303237491	MT-ATP6	protein_coding
ENSG00000198900.6	5532.786563598	1.20678465327122	0.0972763691137051	12.405732905806	2.43276487905443e-35	3.14946116476044e-34	TOP1	protein_coding
ENSG00000198901.14	2418.17910769626	-0.0846035131764063	0.13937209268933	-0.607033384832597	0.543828756863653	0.591942713162542	PRC1	protein_coding
ENSG00000198908.12	55.7250499513544	-0.424594000654447	0.244645872030166	-1.73554532979037	0.0826442597688668	0.10774848779669	BHLHB9	protein_coding
ENSG00000198909.8	629.251255052031	-0.487413570717607	0.0631937322518785	-7.71300496661388	1.22889303540746e-14	5.24318440523465e-14	MAP3K3	protein_coding
ENSG00000198910.14	231.779070315933	-1.11904444709222	0.124224566361169	-9.00823790230606	2.0939373006095e-19	1.18174093155055e-18	L1CAM	protein_coding
ENSG00000198911.12	8304.84975492791	-0.0287861717214491	0.0939324846832356	-0.30645598078794	0.75925749072213	0.792131908696219	SREBF2	protein_coding
ENSG00000198912.11	510.596052189111	0.33185415300514	0.0939965091857528	3.53049443941945	0.000414783734127614	0.000736721450176345	C1orf174	protein_coding
ENSG00000198917.13	1456.52944576848	0.364731678466808	0.0692174586084404	5.26935957776312	1.36900552964988e-07	3.40123919453222e-07	SPOUT1	protein_coding
ENSG00000198918.8	8219.44527990106	0.0624061813279121	0.0698279291535975	0.893713763022241	0.371475059661204	0.422690318877366	RPL39	protein_coding
ENSG00000198919.13	243.031733439824	-1.32202635112379	0.124479781605085	-10.6204102712676	2.39506142828909e-26	2.022615319094e-25	DZIP3	protein_coding
ENSG00000198920.11	409.197990687012	0.0546287256351279	0.0874353749480892	0.624789745198224	0.532109062002467	0.580818127933911	KIAA0753	protein_coding
ENSG00000198924.8	190.523563020972	-0.282254250657851	0.113215284547559	-2.49307548698766	0.012664191909163	0.0187376957559136	DCLRE1A	protein_coding
ENSG00000198925.12	1790.4716828436	-0.380652853110883	0.0640210511553124	-5.9457451297923	2.75202068798629e-09	7.92405728113147e-09	ATG9A	protein_coding
ENSG00000198929.13	124.267995062428	0.0414185565022413	0.147651076113254	0.280516455365836	0.779081302497727	0.809738601963102	NOS1AP	protein_coding
ENSG00000198931.11	1817.83879639887	0.14201133371089	0.0675530033347594	2.10222087398767	0.0355339321027425	0.0491078161551623	APRT	protein_coding
ENSG00000198933.9	183.816584322006	-0.614247621388646	0.100789894250328	-6.09433739322179	1.09891670018209e-09	3.26755235314919e-09	TBKBP1	protein_coding
ENSG00000198937.9	101.836258723662	-0.749264475762466	0.13778217012623	-5.43803654040304	5.38709280918033e-08	1.38651104192668e-07	CCDC167	protein_coding
ENSG00000198938.2	446339.301526493	-0.204099263111224	0.0994570407862627	-2.05213488655712	0.0401565553374905	0.0550531069000732	MT-CO3	protein_coding
ENSG00000198939.8	49.5456559591797	-0.932901589665111	0.191842079233206	-4.86286216972796	1.15700415588289e-06	2.6642308774697e-06	ZFP2	protein_coding
ENSG00000198944.6	36.7109592251016	-0.152337331195445	0.292876710773736	-0.520141498424346	0.602964956439542	0.648415870303125	SOWAHA	protein_coding
ENSG00000198945.8	547.610497006283	0.786071590973072	0.0845101918622087	9.30150048948816	1.38477430015876e-20	8.41221155078351e-20	L3MBTL3	protein_coding
ENSG00000198948.12	365.09125436972	0.834281636368677	0.137925244710557	6.04879576700738	1.45932513920949e-09	4.29691759952777e-09	MFAP3L	protein_coding
ENSG00000198951.12	795.476151672794	0.0373974750133479	0.108653361009231	0.344190687393193	0.730702885329225	0.766842122225196	NAGA	protein_coding
ENSG00000198952.8	2014.77879662976	0.343434950452252	0.0576659858546039	5.9555896836338	2.59135744211594e-09	7.47569758172383e-09	SMG5	protein_coding
ENSG00000198954.9	767.188925668375	-0.62409256414504	0.081969681997642	-7.61369995510038	2.66358737249241e-14	1.10858066180759e-13	KIFBP	protein_coding
ENSG00000198960.11	700.447750482575	-0.330676283925899	0.0757371628033722	-4.36610339872905	1.26482623256711e-05	2.63645070662582e-05	ARMCX6	protein_coding
ENSG00000198961.10	1364.7497557168	-0.728016190580413	0.0745180054919072	-9.76966822682172	1.51948837449862e-22	1.03547272719554e-21	PJA2	protein_coding
ENSG00000198964.14	519.632384178164	0.226475499702493	0.0685170252728501	3.30539013917514	0.000948442780505142	0.00161983648291563	SGMS1	protein_coding
ENSG00000198976.1	28.4385819979552	-0.83235573732861	0.277976045045611	-2.99434340535364	0.00275036196751797	0.00444887244167682	MIR429	miRNA
ENSG00000199477.1	32.3148754301051	0.484072188696754	0.213780481400166	2.26434230817659	0.0235530693235345	0.033443587531951	SNORA31	snoRNA
ENSG00000199574.1	33.3903248247551	0.225174122153545	0.238943821944584	0.942372647767253	0.346001885887229	0.39637522687172	SNORD18C	snoRNA
ENSG00000199673.1	30.2995193585863	1.10878833632575	0.271244637843402	4.08777974429816	4.35521347148877e-05	8.60899713819866e-05	SNORD16	snoRNA
ENSG00000199744.1	98.9616286528196	0.285794641503407	0.128506386906258	2.22397227393754	0.0261503097347085	0.0368612501839874	SNORD36A	snoRNA
ENSG00000199753.1	42.2161814836595	-0.396474411144968	0.20509628221246	-1.9331135936158	0.053222205858205	0.0715629304116912	SNORD104	snoRNA
ENSG00000200084.1	34.688050617134	0.553104148155658	0.235553959278093	2.34809956007858	0.0188694767923737	0.0271582409621017	SNORD68	snoRNA
ENSG00000200087.1	23.9742096817227	-0.126825593258576	0.272968863064481	-0.464615604266252	0.642206755675427	0.685589292308109	SNORA73B	snoRNA
ENSG00000200320.1	26.9377468928305	-0.452721532942077	0.244029468094759	-1.85519206543646	0.0635688043434715	0.0844379722191989	SNORA63	snoRNA
ENSG00000200418.1	21.0714956729707	0.111656615584802	0.277787031119851	0.401950426320039	0.687720510378706	0.728157647403566	SNORA63B	snoRNA
ENSG00000200530.1	49.5022505834686	0.264234538088767	0.217381070634108	1.2155360966711	0.224161690138824	0.26807843066709	SNORD35B	snoRNA
ENSG00000200534.1	30.7144107928327	0.411296732526933	0.255966487812597	1.60683820777374	0.108089864359421	0.137819366253872	SNORA33	snoRNA
ENSG00000201403.1	28.9837320088209	0.31225382692899	0.223388837229897	1.3978040747293	0.162171910424058	0.199616524579328	SNORD14B	snoRNA
ENSG00000201675.1	34.5430459456091	-0.20367234238855	0.235343948277158	-0.865424175465477	0.386806016685314	0.43813654971373	SNORD32A	snoRNA
ENSG00000201823.1	19.5013857755293	0.427248333023927	0.305295938830089	1.39945632641288	0.161676186171131	0.19905499312798	SNORD48	snoRNA
ENSG00000202198.1	74.0980637061552	-0.46852728458487	0.165873680327414	-2.82460293676523	0.00473392396529349	0.00742063947578896	AL162581.1	misc_RNA
ENSG00000202337.1	24.7750877604987	-0.670875510161289	0.261904112973413	-2.56153102196373	0.0104211933888259	0.0155915418615946	RNU6-8	snRNA
ENSG00000202363.1	19.3395317290288	0.889499979646739	0.28933357200928	3.07430614936801	0.00210992791165505	0.00346110650263675	SNORA62	snoRNA
ENSG00000203392.3	15.8538730380523	-2.79497813391441	0.425804194570364	-6.56399859267365	5.23836960177288e-11	1.72421106630903e-10	AC105020.1	lncRNA
ENSG00000203485.14	5561.84541513642	0.408347297695271	0.0665530310499667	6.13566792155104	8.48021357531701e-10	2.54355899733749e-09	INF2	protein_coding
ENSG00000203497.2	12.8073026818705	-1.34321361405869	0.433393373972624	-3.09929430103271	0.00193982225482875	0.00319873768019568	PDCD4-AS1	lncRNA
ENSG00000203499.11	521.884042051922	-0.003804875229709	0.0941363287258323	-0.0404187764830996	0.967759261011448	0.973486269820106	IQANK1	protein_coding
ENSG00000203546.7	438.481812095081	-0.27909761607621	0.0784606025836893	-3.55716890879742	0.000374873131862284	0.00067016723182764	AL139353.1	protein_coding
ENSG00000203618.6	186.24945095836	-0.354094518505842	0.132097188592749	-2.68056059540755	0.00734989561203257	0.0112186525466345	GP1BB	protein_coding
ENSG00000203644.3	32.7103382200112	-0.547084419054959	0.21420757771789	-2.55399190301038	0.0106495733018713	0.0159111702378038	AC083799.1	lncRNA
ENSG00000203666.12	124.89914545209	-0.277451341770862	0.174655920832413	-1.58855961165544	0.112159852650458	0.142539624313856	EFCAB2	protein_coding
ENSG00000203667.10	731.859207931389	-0.819814908162718	0.0989920121002976	-8.28162687846057	1.215037835224e-16	5.83681768348621e-16	COX20	protein_coding
ENSG00000203668.2	465.984207876705	-0.884278672811122	0.0745117582806584	-11.8676393258681	1.74317182840009e-32	1.96682897561378e-31	CHML	protein_coding
ENSG00000203705.11	104.275860874678	-0.58633130232687	0.143818250423086	-4.07689080212	4.56419140346091e-05	9.00088809861473e-05	TATDN3	protein_coding
ENSG00000203709.12	100.616568290856	-1.39118046687962	0.157481851269033	-8.83390978496313	1.01079181086605e-18	5.48135056660597e-18	MIR29B2CHG	lncRNA
ENSG00000203722.8	22.4176662067644	-0.469979852938341	0.325566470473165	-1.44357572281719	0.148858357997116	0.184627869027208	RAET1G	protein_coding
ENSG00000203724.11	172.321508376426	-0.474600655483741	0.151553011296781	-3.13158182356632	0.0017386732939773	0.00287961807996153	C1orf53	protein_coding
ENSG00000203727.4	906.776441109997	1.07788594631172	0.0970984480026682	11.10095957746	1.24104218500498e-28	1.18145339200096e-27	SAMD5	protein_coding
ENSG00000203760.9	103.653293203134	0.270900276258552	0.161786581077521	1.67442982263621	0.0940461557803719	0.121357133714542	CENPW	protein_coding
ENSG00000203761.5	1060.95967945467	0.554065277385048	0.107050118408279	5.17575585738164	2.26990124493623e-07	5.54465125440526e-07	MSTO2P	unprocessed_pseudogene
ENSG00000203778.8	22.4696173377923	-2.32899300990566	0.381568699856216	-6.10373180709863	1.03620103192761e-09	3.0853222684987e-09	FAM229B	protein_coding
ENSG00000203780.12	18.6366816730328	-2.81005015576741	0.390497540631911	-7.19607644959844	6.19698921987777e-13	2.34941312757624e-12	FANK1	protein_coding
ENSG00000203791.15	237.239904482228	-0.351186941877865	0.089316550107958	-3.93193581092621	8.4264567907268e-05	0.000161311339577167	EEF1AKMT2	protein_coding
ENSG00000203812.2	344.263291943266	-0.769250356144686	0.109290288758726	-7.03859752665599	1.94184366452475e-12	7.11899395380729e-12	H2AC18	protein_coding
ENSG00000203865.11	71.4178356750177	-0.959390420592126	0.156360440826664	-6.13576180471168	8.4752064753021e-10	2.54256194259063e-09	ATP1A1-AS1	lncRNA
ENSG00000203875.13	2562.24912178255	0.280716070374878	0.0453524851020683	6.18965134420111	6.02974352828837e-10	1.83073483169977e-09	SNHG5	lncRNA
ENSG00000203879.12	3107.97764539213	0.531960266895037	0.0614423208135132	8.65788042918525	4.80617292868295e-18	2.49696219417269e-17	GDI1	protein_coding
ENSG00000203880.12	772.080351347017	-2.02768452986412	0.0728363204060067	-27.8389204528912	1.46698200102191e-170	5.27694382653311e-168	PCMTD2	protein_coding
ENSG00000203896.10	1074.16589618262	0.842490004136842	0.0826286020732293	10.1961062271172	2.06381431289864e-24	1.56683952961169e-23	LIME1	protein_coding
ENSG00000203965.13	89.2673914600419	-0.719026509327116	0.146737903083464	-4.90007349306427	9.58008124325099e-07	2.22395041357701e-06	EFCAB7	protein_coding
ENSG00000203993.6	91.7966491287277	-0.097336922192842	0.174508841307206	-0.557776451116823	0.576997045069417	0.623865408781847	ARRDC1-AS1	lncRNA
ENSG00000204052.4	159.489922502214	0.399122373041984	0.132202121568032	3.01903152769445	0.00253584140641356	0.00412173124992964	LRRC73	protein_coding
ENSG00000204054.14	1410.74398832116	0.614390756396306	0.106318344790663	5.77878406220509	7.52424222332313e-09	2.08580277999937e-08	LINC00963	lncRNA
ENSG00000204060.7	104.172759427436	-0.446301812264547	0.140523853983981	-3.17598613766615	0.0014932808676935	0.00249259610530475	FOXO6	protein_coding
ENSG00000204070.10	561.773252841043	0.214485886680678	0.0835522024607986	2.56708836348522	0.0102556474302646	0.015360594961479	SYS1	protein_coding
ENSG00000204072.3	385.511630575347	-0.313000357169513	0.0815027813705165	-3.84036411894454	0.000122851957167144	0.000230765556245333	ARMCX7P	transcribed_unprocessed_pseudogene
ENSG00000204084.13	809.629317549444	0.138487149736337	0.0697555004284977	1.98532228835907	0.0471086258223107	0.0639458327873737	INPP5B	protein_coding
ENSG00000204104.12	167.94648836737	-0.0242050609055603	0.104008208975304	-0.232722600879586	0.815976818051589	0.842636894540219	TRAF3IP1	protein_coding
ENSG00000204116.11	287.963402828635	-0.534068067417972	0.119516871807863	-4.46855794783975	7.87486805019145e-06	1.6778099915709e-05	CHIC1	protein_coding
ENSG00000204120.15	1906.96327015094	0.00665825372159087	0.0559706763749967	0.118959679475399	0.90530729999948	0.920478005814129	GIGYF2	protein_coding
ENSG00000204128.6	280.34705847475	0.497390629936586	0.104086207622065	4.77864110240815	1.76483890818984e-06	3.98195732152511e-06	C2orf72	protein_coding
ENSG00000204130.14	550.18706524938	0.00525672947464609	0.0748811650488667	0.0702009573597792	0.944033712344348	0.953691830564922	RUFY2	protein_coding
ENSG00000204138.13	1085.8916118678	-0.288756658128935	0.0908903953324864	-3.17697658891936	0.00148819048637064	0.00248464823384768	PHACTR4	protein_coding
ENSG00000204147.11	269.746171769614	0.756616157140541	0.106412645290906	7.11020908344248	1.15867288574371e-12	4.32655213984577e-12	ASAH2B	protein_coding
ENSG00000204149.12	810.893491499823	0.663108165297866	0.0658904578436554	10.0637965951198	7.98579579551637e-24	5.83975812578225e-23	AGAP6	protein_coding
ENSG00000204152.13	361.334260260051	0.669045526053031	0.0803324127451948	8.32846298511122	8.18986686229809e-17	3.9683293314817e-16	TIMM23B	protein_coding
ENSG00000204160.12	1552.09475541653	0.603389546944007	0.0589390431524056	10.2375185390057	1.34645456301351e-24	1.0299866095194e-23	ZDHHC18	protein_coding
ENSG00000204172.12	309.714978457419	-0.151626447700766	0.0995468096019599	-1.52316732507097	0.127716848588283	0.160608136213733	AGAP9	protein_coding
ENSG00000204174.8	13.4925185960985	-1.2995314353631	0.441268563386739	-2.94498983881651	0.00322965269256166	0.00517594068942628	NPY4R	protein_coding
ENSG00000204175.5	74.1431002837134	-1.70428990516311	0.183285636749013	-9.29854589477146	1.42379481016619e-20	8.63189887319053e-20	GPRIN2	protein_coding
ENSG00000204176.14	28.5827098893992	-0.0413194634597523	0.275506799671634	-0.149976202071961	0.880783390874484	0.8997819642526	SYT15	protein_coding
ENSG00000204177.10	121.907062808267	-0.0459466651234045	0.124659778499457	-0.368576502192362	0.712443412838632	0.751018356207512	BMS1P1	transcribed_unprocessed_pseudogene
ENSG00000204178.11	543.471662251731	-0.982703666736218	0.0730258182312319	-13.4569346915709	2.80305345474253e-41	4.75292161551629e-40	MACO1	protein_coding
ENSG00000204194.1	21.3752135827959	-0.179448003732127	0.283736183589033	-0.632446667401581	0.527095047725977	0.575990703519247	RPL12P1	processed_pseudogene
ENSG00000204196.5	728.354169336719	0.131275713071672	0.121002942605231	1.08489686486349	0.277967336714296	0.325822835214492	RPL12P16	processed_pseudogene
ENSG00000204209.13	1221.23095734039	0.250127219592076	0.0638350430034405	3.91833713621207	8.91619417021592e-05	0.00016999730126656	DAXX	protein_coding
ENSG00000204217.15	1117.92211565604	-1.7965024289479	0.124855468975739	-14.3886562894332	6.09689616226651e-47	1.28647915111065e-45	BMPR2	protein_coding
ENSG00000204220.12	378.75836521195	0.29887669325254	0.102268903288027	2.92245916054065	0.00347279160806952	0.00553799193737749	PFDN6	protein_coding
ENSG00000204227.5	1347.80587227512	-0.250474905348616	0.0786802978113231	-3.18345141434594	0.00145530534439051	0.00243243203264209	RING1	protein_coding
ENSG00000204228.4	166.625104005249	0.366636253661938	0.129591574745985	2.82916736200319	0.00466692864495257	0.00732169864672309	HSD17B8	protein_coding
ENSG00000204231.11	768.435062950199	-1.03997814087759	0.0630757978115657	-16.4877524654455	4.49356101343373e-61	1.54997077148303e-59	RXRB	protein_coding
ENSG00000204237.5	413.868668384596	-0.3011082614541	0.0876934579681692	-3.43364566104116	0.000595522135182195	0.00103953187964559	OXLD1	protein_coding
ENSG00000204248.11	117.308209298443	-1.64206767331294	0.195387963792907	-8.40413934122055	4.31010705643805e-17	2.12453825150623e-16	COL11A2	protein_coding
ENSG00000204253.4	580.121508278736	0.295743139373845	0.0782456621837176	3.77967456751088	0.000157033466234482	0.000292103128277587	HNRNPCP2	processed_pseudogene
ENSG00000204256.13	10667.5614211369	0.183578875301748	0.0422984696034093	4.34008315248719	1.42428809872983e-05	2.95497728585695e-05	BRD2	protein_coding
ENSG00000204257.15	33.86315031031	-1.06450559651617	0.237340409646862	-4.48514266112559	7.28651659243848e-06	1.55684758419687e-05	HLA-DMA	protein_coding
ENSG00000204261.9	36.4054326643073	-0.740919116757816	0.214762700244396	-3.44994319737395	0.000560704519399084	0.000981590252500738	PSMB8-AS1	lncRNA
ENSG00000204264.12	596.398696186923	-0.171861735316755	0.104642268321853	-1.64237394766857	0.100512530618038	0.129018123413536	PSMB8	protein_coding
ENSG00000204267.16	1271.60309541103	0.702811904732626	0.0938798100720325	7.48629448859526	7.08453373347034e-14	2.8687519604736e-13	TAP2	protein_coding
ENSG00000204272.13	540.536339688258	-0.725815804435646	0.0953792707386202	-7.60978563596581	2.74550903939002e-14	1.14079071966734e-13	NBDY	protein_coding
ENSG00000204282.4	291.395168218345	-0.738352521137088	0.123326018990918	-5.9869971250062	2.13750559637874e-09	6.21984486712058e-09	TNRC6C-AS1	lncRNA
ENSG00000204301.6	57.4002765552878	0.00271387105043748	0.233400649957951	0.01162752139262	0.990722789246223	0.991904565933197	NOTCH4	protein_coding
ENSG00000204304.12	1158.47756071725	-0.854194239007857	0.0756314538291373	-11.2941665902339	1.40227925970213e-29	1.39562813277864e-28	PBX2	protein_coding
ENSG00000204305.14	57.0692155187758	-1.28685442612795	0.202531365158074	-6.35385252611896	2.09988161918859e-10	6.62179325875626e-10	AGER	protein_coding
ENSG00000204308.8	427.902598143263	-0.971286551502385	0.158893293798724	-6.11282281511988	9.78840328351327e-10	2.92028429714294e-09	RNF5	protein_coding
ENSG00000204310.13	948.49608566476	-0.634761889308727	0.0898900332771969	-7.06153803894244	1.646696516648e-12	6.07380150720653e-12	AGPAT1	protein_coding
ENSG00000204311.15	18.8353233901625	-1.97833880103858	0.332597980410462	-5.94813834587058	2.71209328939034e-09	7.81504966929417e-09	PJVK	protein_coding
ENSG00000204314.12	115.700370443733	-1.94842148250856	0.15057994583197	-12.9394486878271	2.6955690095406e-38	3.96539986330471e-37	PRRT1	protein_coding
ENSG00000204315.4	73.4664274654082	-0.219881265289167	0.162993084128948	-1.34902205491868	0.177329882160368	0.216405481395707	FKBPL	protein_coding
ENSG00000204316.13	2185.86645506465	0.412254105348599	0.0951776008875888	4.33141938338516	1.4815119108792e-05	3.06612081500862e-05	MRPL38	protein_coding
ENSG00000204334.7	184.53061119842	0.33284521794545	0.158183437894625	2.10417236074473	0.0353634145934075	0.0488945243595864	ERICH2	protein_coding
ENSG00000204335.4	414.453685268016	0.373935055178193	0.121198442429341	3.0853123825927	0.00203338465974109	0.00334280472680831	SP5	protein_coding
ENSG00000204344.14	192.974576023075	0.344228976650074	0.11697675900848	2.94271254878175	0.00325350358921322	0.00520974374412648	STK19	protein_coding
ENSG00000204348.10	1048.24091390753	0.477721221654256	0.0723091799347727	6.60664693037854	3.93122088437156e-11	1.30792523939849e-10	DXO	protein_coding
ENSG00000204351.12	1291.89262041205	0.47030858028167	0.0583217299200853	8.06403686800967	7.38154818904863e-16	3.39277243809391e-15	SKIV2L	protein_coding
ENSG00000204352.4	352.110450341598	0.462879134525236	0.0936111475636178	4.94470099525983	7.62608230955784e-07	1.78683082401985e-06	C9orf129	transcribed_unprocessed_pseudogene
ENSG00000204356.14	1280.11796351126	0.0996485736850252	0.0587441312091368	1.69631538732377	0.0898261679628546	0.11629750938279	NELFE	protein_coding
ENSG00000204366.4	289.970466589869	-1.19414734371563	0.101063111453478	-11.8158577006144	3.23233207905302e-32	3.60931803771863e-31	ZBTB12	protein_coding
ENSG00000204370.13	1494.40020534381	0.472766497075049	0.0817991812632775	5.77959937708191	7.48787143161049e-09	2.07724497959551e-08	SDHD	protein_coding
ENSG00000204371.11	4268.9114728611	0.0934216968746687	0.0729100441582689	1.28132821688976	0.200078405852703	0.241378627774706	EHMT2	protein_coding
ENSG00000204386.11	890.070234385618	0.702726242390489	0.0709621487244181	9.90283207346963	4.04650688802045e-23	2.84479413979586e-22	NEU1	protein_coding
ENSG00000204387.14	3299.79876415447	0.28017845124727	0.0657048623605575	4.26419660861296	2.00622735466569e-05	4.09706445989312e-05	SNHG32	lncRNA
ENSG00000204388.7	5320.38199588771	-0.317205115999299	0.066283459672189	-4.78558478341454	1.70490196417161e-06	3.85709177518788e-06	HSPA1B	protein_coding
ENSG00000204389.10	4671.18511613678	-0.327989950655542	0.0711242612785384	-4.61150590191806	3.99762305196988e-06	8.7403891561738e-06	HSPA1A	protein_coding
ENSG00000204392.11	563.894591580855	-0.010056866913903	0.108344363826369	-0.092823166417959	0.926044046324667	0.93853045226223	LSM2	protein_coding
ENSG00000204394.13	5662.86637605728	0.816292888440568	0.0645782684766373	12.640365059275	1.26465415497623e-36	1.73065171860334e-35	VARS1	protein_coding
ENSG00000204396.11	26.9494945096728	-0.0576501587852709	0.266826940626084	-0.216058238534686	0.828942351673601	0.854157758087898	VWA7	protein_coding
ENSG00000204406.14	263.310401589651	-1.04252220176699	0.136006116620493	-7.66525967854819	1.78469741825443e-14	7.51902080172559e-14	MBD5	protein_coding
ENSG00000204410.16	388.605583654424	-0.467113532860728	0.100054116756	-4.66860882895871	3.03246130707439e-06	6.70193467338792e-06	MSH5	protein_coding
ENSG00000204420.10	73.6758323068241	-4.07139847440754	0.275738272162277	-14.7654456614983	2.44699413754872e-49	5.52603698506519e-48	MPIG6B	protein_coding
ENSG00000204421.3	103.258349852018	-4.06522108875311	0.240015273163874	-16.9373433413861	2.38661973974768e-64	9.15153579393603e-63	LY6G6C	protein_coding
ENSG00000204422.7	1214.18306228858	-1.0988208670179	0.0754056375161354	-14.5721315171266	4.224997437986e-48	9.25090743378152e-47	AL662899.1	protein_coding
ENSG00000204427.12	1229.52935161841	-1.08654903027363	0.0733246771880294	-14.8183268163233	1.11527978714538e-49	2.57639862755235e-48	ABHD16A	protein_coding
ENSG00000204428.12	34.599107527179	-2.18805818148861	0.264029983963834	-8.28715795319793	1.1598656113093e-16	5.5771004632912e-16	LY6G5C	protein_coding
ENSG00000204435.14	3957.76967769935	0.403631947007661	0.0841158449095648	4.79852455196303	1.59838717249471e-06	3.62317080300826e-06	CSNK2B	protein_coding
ENSG00000204438.11	186.073000685074	-1.5817398746666	0.129951019468194	-12.1718158206041	4.39201898743581e-34	5.34256222722868e-33	GPANK1	protein_coding
ENSG00000204439.4	381.746903129642	-0.0189350238095357	0.0810075452841014	-0.233743952407504	0.815183763681226	0.841933025820069	C6orf47	protein_coding
ENSG00000204444.11	30.2304497105299	-1.24157130575566	0.24067128569278	-5.15878453128196	2.48558156248231e-07	6.05484783069699e-07	APOM	protein_coding
ENSG00000204463.12	6377.43048301569	-0.0580458323575746	0.0590126061121134	-0.98361750449214	0.325303615156867	0.375338858850615	BAG6	protein_coding
ENSG00000204469.13	16377.5268250915	0.186823009995042	0.0571716950797612	3.26775355767223	0.00108404714338349	0.00183669218820655	PRRC2A	protein_coding
ENSG00000204498.11	587.28535123975	0.143926544828209	0.0771294290994776	1.86603928628305	0.0620358692272842	0.0825228291647263	NFKBIL1	protein_coding
ENSG00000204514.10	33.0779008728296	0.373157691187747	0.219291731090673	1.70164962140526	0.0888210695916377	0.115124789952564	ZNF814	protein_coding
ENSG00000204516.10	61.9235032816232	0.936377603026923	0.174700157066416	5.35991277140602	8.32621445911383e-08	2.1063705299446e-07	MICB	protein_coding
ENSG00000204520.14	694.734464756029	0.958553123780736	0.0686447153044092	13.9639755155218	2.58597225347341e-44	4.98963841704678e-43	MICA	protein_coding
ENSG00000204524.7	79.1513294389879	-0.630652475171434	0.157287820200518	-4.00954425058119	6.08360520985302e-05	0.000118259273688188	ZNF805	protein_coding
ENSG00000204525.16	10189.4434278902	-0.281453602897956	0.0622577105643891	-4.52078305396192	6.16113038001386e-06	1.32558185390557e-05	HLA-C	protein_coding
ENSG00000204531.19	20.8665153162996	-1.1178657107067	0.284889775873065	-3.92385338252633	8.71437826232061e-05	0.000166338378758231	POU5F1	protein_coding
ENSG00000204536.14	293.64858357515	-0.120630674069748	0.106898806806816	-1.12845669351341	0.25912709635362	0.305994385783218	CCHCR1	protein_coding
ENSG00000204540.11	184.425551227435	-3.19131113596395	0.147228971875386	-21.6758365918975	3.46875955347636e-104	3.77021721826769e-102	PSORS1C1	protein_coding
ENSG00000204542.3	396.813648689241	-1.09689392951051	0.333198197162909	-3.29201639999934	0.000994718108919858	0.00169465507324777	C6orf15	protein_coding
ENSG00000204556.4	25.9993085981466	0.353187552255811	0.256322371316821	1.37790373287107	0.168233012294025	0.206421209269725	AL450124.1	unprocessed_pseudogene
ENSG00000204560.10	1323.39507177678	0.377591447619025	0.05659820911821	6.671438080848	2.53308829459716e-11	8.55766948899238e-11	DHX16	protein_coding
ENSG00000204564.12	1052.30688239813	1.02868439159227	0.100246841225542	10.2615142683436	1.05046371026155e-24	8.10955837232066e-24	C6orf136	protein_coding
ENSG00000204568.12	1828.08096859006	-0.0637267585318521	0.0598040193200899	-1.06559323698239	0.286607557731736	0.334833512388731	MRPS18B	protein_coding
ENSG00000204569.10	1541.28231400676	-1.00643307923762	0.2500455663637	-4.02499869873207	5.6975630536419e-05	0.00011108373030639	PPP1R10	protein_coding
ENSG00000204574.13	1889.21415900279	0.520372383830973	0.0461304672838862	11.2804490062632	1.63907242726641e-29	1.6248757369515e-28	ABCF1	protein_coding
ENSG00000204576.12	1007.43519760956	0.389949068341542	0.0979699283434397	3.98029349347436	6.88302355782704e-05	0.000133097043276143	PRR3	protein_coding
ENSG00000204580.13	10743.0657033726	-0.29589298169649	0.0635625754986219	-4.65514462520331	3.23753370716048e-06	7.13220461472448e-06	DDR1	protein_coding
ENSG00000204583.10	39.0114904562287	0.673528396210653	0.205707807463205	3.27419947991583	0.00105961780640069	0.00179792293565832	LRCOL1	protein_coding
ENSG00000204588.5	760.713410083866	0.199247672174506	0.0709962665309188	2.8064528166102	0.00500902476502479	0.00782346181639559	LINC01123	lncRNA
ENSG00000204590.12	1953.62028015717	0.287597010295818	0.0444415236424105	6.47135801665819	9.71259982358286e-11	3.13676695456797e-10	GNL1	protein_coding
ENSG00000204592.9	4808.73352734984	-0.496273232474581	0.0580029884246147	-8.55599419880887	1.16857176793715e-17	5.94837677560462e-17	HLA-E	protein_coding
ENSG00000204599.14	307.743390193863	0.540954495487149	0.132970530129531	4.06822846355645	4.73719226719078e-05	9.32258704868026e-05	TRIM39	protein_coding
ENSG00000204610.13	251.108765987136	0.91939755135354	0.153347788989372	5.99550575468201	2.02853111482703e-09	5.91413509895923e-09	TRIM15	protein_coding
ENSG00000204611.7	173.459838797412	-0.262069371106254	0.115949343853161	-2.26020572775419	0.0238084855455462	0.0337776880103401	ZNF616	protein_coding
ENSG00000204618.8	38.2382580180617	-2.13709509543598	0.261180698204182	-8.1824388637068	2.78155877744142e-16	1.30711633000264e-15	RNF39	protein_coding
ENSG00000204619.8	1131.005042399	-0.583425746591549	0.0654942095655872	-8.90805081031316	5.19375953173205e-19	2.86900617935678e-18	PPP1R11	protein_coding
ENSG00000204622.11	356.099711903273	-0.425540043515273	0.10697458370574	-3.97795465777017	6.95106224904301e-05	0.000134361116246855	HLA-J	transcribed_unprocessed_pseudogene
ENSG00000204623.9	134.081188646712	-0.552224879937413	0.113427692953636	-4.86851901469191	1.12437705434191e-06	2.59186581278571e-06	ZNRD1ASP	transcribed_unitary_pseudogene
ENSG00000204624.8	46.5368842959027	-3.02762039146378	0.263114614037935	-11.506849980698	1.21848198155524e-30	1.26608155277417e-29	DISP3	protein_coding
ENSG00000204628.12	59259.6698365728	0.196057601366809	0.0445936067541416	4.39654057245773	1.09989809119583e-05	2.30539128215685e-05	RACK1	protein_coding
ENSG00000204632.11	722.121521729741	-0.145992994865544	0.0766054603390426	-1.90577791999949	0.056679024800478	0.0758800803443174	HLA-G	protein_coding
ENSG00000204634.12	481.07763974066	0.323254137513362	0.0679133593957492	4.75980190627405	1.9378305837742e-06	4.3551806730444e-06	TBC1D8	protein_coding
ENSG00000204642.14	1125.56584148375	-0.20965749809757	0.0909149370905535	-2.30608417942088	0.0211059291311956	0.0301644477640813	HLA-F	protein_coding
ENSG00000204650.14	355.825295638018	-0.204571805637215	0.0922037848474078	-2.21869206319209	0.0265076813594719	0.0373475753034507	LINC02210	transcribed_unitary_pseudogene
ENSG00000204652.6	1264.88066777914	0.227464918023822	0.0793754249848601	2.86568441135538	0.00416108836787932	0.00657522466916858	RPS26P8	processed_pseudogene
ENSG00000204673.11	2025.60856904818	0.133898402362361	0.0544964756031848	2.45701030902145	0.0140098666287969	0.020599617034342	AKT1S1	protein_coding
ENSG00000204677.13	95.8203822484357	-0.0755823787576669	0.133140587099022	-0.56768848932184	0.570246508913546	0.617317587895232	FAM153CP	lncRNA
ENSG00000204681.11	504.315258401622	-1.14785431241512	0.0849024143191084	-13.5196898889221	1.19679226844535e-41	2.06170326016789e-40	GABBR1	protein_coding
ENSG00000204682.8	135.386182301174	-2.24823132548031	0.177869832146049	-12.6397562664493	1.27448407118206e-36	1.74252537080711e-35	MIR1915HG	lncRNA
ENSG00000204685.7	185.491158778629	0.40910826198492	0.108349851946551	3.77580822340886	0.000159489668963024	0.000296349028762159	STARD7-AS1	lncRNA
ENSG00000204713.11	1770.95106146062	-0.00308347254916971	0.0683065273311866	-0.0451416968428124	0.963994366006001	0.970631334998942	TRIM27	protein_coding
ENSG00000204745.4	1073.92105227792	0.443077521528571	0.071788438977793	6.17198991700645	6.74358022096963e-10	2.04172364686191e-09	AC083899.1	unprocessed_pseudogene
ENSG00000204778.4	186.045356467899	0.217810827574088	0.117287326490904	1.85707044478485	0.063301132430816	0.0841120060479127	CBWD4P	unprocessed_pseudogene
ENSG00000204789.4	225.372126305929	-0.826352864824263	0.103838115518342	-7.95808803635596	1.747180273998e-15	7.84439809199457e-15	ZNF204P	processed_pseudogene
ENSG00000204790.9	30.2098831639687	0.223148821505373	0.233194661833021	0.95692079634807	0.338607233612119	0.388877087450543	AL163540.1	unprocessed_pseudogene
ENSG00000204802.3	195.596704565719	-0.689982204503722	0.108017472823103	-6.38769068068909	1.6840954989362e-10	5.3463573855701e-10	AL590399.1	lncRNA
ENSG00000204805.9	38.6427816061399	0.684379549999703	0.205177543206899	3.33554802978405	0.000851314466020051	0.00146155215370806	AL391987.2	protein_coding
ENSG00000204822.7	318.966838852285	-0.180411931282975	0.0868760434847007	-2.07665915765082	0.0378330286999697	0.0520660773910678	MRPL53	protein_coding
ENSG00000204837.5	59.8078162565479	-0.299726415800415	0.16216889035031	-1.84823621320315	0.0645681788094084	0.0856750435141878	FGF7P3	transcribed_unprocessed_pseudogene
ENSG00000204839.9	230.269630792755	0.827719295467037	0.101589602190635	8.14767729785772	3.70980745380211e-16	1.72986947568032e-15	MROH6	protein_coding
ENSG00000204842.18	1916.70730501003	0.133504279902569	0.0738785549785181	1.80707757401844	0.0707501847515404	0.0934102762585225	ATXN2	protein_coding
ENSG00000204843.12	4265.33960515351	-0.165916632020352	0.0423200791276937	-3.92051800091694	8.8358835252094e-05	0.000168529893067622	DCTN1	protein_coding
ENSG00000204852.16	403.505214432437	-0.765151285713426	0.0795996193608598	-9.61249930410674	7.08089835271541e-22	4.65527468724214e-21	TCTN1	protein_coding
ENSG00000204856.12	509.162598392739	0.854768026424725	0.0725196761249433	11.7867049620031	4.57076045129415e-32	5.06268686936598e-31	FAM216A	protein_coding
ENSG00000204859.13	330.649104036011	-0.214966914681914	0.0783614154067569	-2.7432750361395	0.00608297125638774	0.00939880647796134	ZBTB48	protein_coding
ENSG00000204860.5	130.717310198159	-0.185686340827477	0.149503935044491	-1.24201641095412	0.214230507162948	0.257240065348738	FAM201A	lncRNA
ENSG00000204866.8	66.4332443001193	2.40046240402298	0.228906516143323	10.486649504202	9.94941529529051e-26	8.1826764442705e-25	IGFL2	protein_coding
ENSG00000204899.6	372.194230119844	0.417495109343904	0.14654115935516	2.84899553941739	0.00438574953535688	0.00690923278051296	MZT1	protein_coding
ENSG00000204922.5	191.935356672942	-0.268513371890819	0.118817487203049	-2.25988091661921	0.0238286426065007	0.0337999373297355	UQCC3	protein_coding
ENSG00000204923.4	21.8597475775286	-1.39934500981231	0.328231089462567	-4.26329209735599	2.01436919480209e-05	4.11313553116231e-05	FBXO48	protein_coding
ENSG00000204934.10	78.8537905609323	-0.320502771640715	0.159404794083358	-2.01062191061277	0.0443654079274032	0.0604383178035838	ATP6V0E2-AS1	lncRNA
ENSG00000204946.10	1041.40801956161	0.305977960249115	0.0639868462760148	4.78188843577698	1.73656053448304e-06	3.92342703080153e-06	ZNF783	protein_coding
ENSG00000204947.9	93.1476212446237	-0.79579345056742	0.163125025647038	-4.87842651616998	1.06935489232324e-06	2.46965624548062e-06	ZNF425	protein_coding
ENSG00000204954.10	237.739364258922	1.04557805488087	0.0915071983611004	11.4261836621297	3.09410696135309e-30	3.17782243182342e-29	C12orf73	protein_coding
ENSG00000204956.5	47.4474004270455	-2.29150104304356	0.215388214515538	-10.6389342063015	1.96362532769693e-26	1.66665457589018e-25	PCDHGA1	protein_coding
ENSG00000204959.4	1975.05171179175	-1.00158863015059	0.0562233668256736	-17.8144548556851	5.45871026702034e-71	2.63483050204931e-69	ARHGEF34P	unprocessed_pseudogene
ENSG00000204961.7	163.708166662588	-1.8674270573717	0.143072316370808	-13.052329791962	6.16333521766844e-39	9.33958560366448e-38	PCDHA9	protein_coding
ENSG00000204962.6	162.116925457863	-1.87703007541167	0.148777142088047	-12.6163874978916	1.71510098884382e-36	2.33019296218097e-35	PCDHA8	protein_coding
ENSG00000204963.6	164.061299688462	-1.87749424151529	0.138366324925455	-13.5690114088583	6.11410974737085e-42	1.0716005807805e-40	PCDHA7	protein_coding
ENSG00000204965.9	164.39514529066	-1.85320411577376	0.139486864520219	-13.285868329954	2.79596024672667e-40	4.57157655925828e-39	PCDHA5	protein_coding
ENSG00000204967.12	211.866503927287	-1.76193960260897	0.135862264322652	-12.9685723360582	1.84433553228253e-38	2.73446724452644e-37	PCDHA4	protein_coding
ENSG00000204969.7	160.216587375813	-1.86633933789141	0.150532652519055	-12.3982359086854	2.67140071072988e-35	3.44953178954761e-34	PCDHA2	protein_coding
ENSG00000204970.10	160.216587375813	-1.86633933789141	0.150532652519055	-12.3982359086854	2.67140071072988e-35	3.44953178954761e-34	PCDHA1	protein_coding
ENSG00000204977.10	392.909202054107	-0.50705286946471	0.087728531451565	-5.77979433913873	7.47919963205854e-09	2.07522034969955e-08	TRIM13	protein_coding
ENSG00000204991.11	267.897753865672	-0.457780739573338	0.102325432931607	-4.47377280953519	7.68513968917188e-06	1.63877332990838e-05	SPIRE2	protein_coding
ENSG00000205060.11	630.671816920596	0.0699795584242775	0.0895368866198499	0.781572389504589	0.43446591860158	0.486179623600672	SLC35B4	protein_coding
ENSG00000205078.6	38.6072118841308	-0.148108633032614	0.208009469782007	-0.712028318652183	0.47644724017317	0.527647332102057	SYCE1L	protein_coding
ENSG00000205084.11	714.129481656305	0.139319968778018	0.0788048824165029	1.76791036933065	0.0770758890151429	0.10110814719465	TMEM231	protein_coding
ENSG00000205085.12	53.698154987952	-1.38917341400036	0.241841058600335	-5.74415867198174	9.23791337865034e-09	2.54358292918989e-08	FAM71F2	protein_coding
ENSG00000205089.8	96.0019717332069	-0.736271243367364	0.190850212618982	-3.8578486932958	0.000114389421410615	0.000215539458552204	CCNI2	protein_coding
ENSG00000205133.12	77.7846363304405	-1.65308675340768	0.179456913180438	-9.21160809082654	3.21275183526704e-20	1.91246078515423e-19	TRIQK	protein_coding
ENSG00000205138.4	382.155200401158	0.546523939651709	0.0862592144315849	6.3358325629684	2.36063039733315e-10	7.39771915430601e-10	SDHAF1	protein_coding
ENSG00000205143.3	21.5703910432922	-0.4411492307877	0.31618911250085	-1.39520689785457	0.162953457545716	0.200480524153149	ARID3C	protein_coding
ENSG00000205155.8	264.673758607517	-0.622376801742179	0.0904737305022219	-6.8790885297572	6.02367192503162e-12	2.13327790537688e-11	PSENEN	protein_coding
ENSG00000205189.12	55.7421444796124	-1.12370956488877	0.199679754040669	-5.62755883933981	1.827778251621e-08	4.89437678580115e-08	ZBTB10	protein_coding
ENSG00000205208.5	561.259597588604	1.04505986581018	0.119581951939449	8.73927753194186	2.34605884669219e-18	1.24235040504121e-17	C4orf46	protein_coding
ENSG00000205209.7	23.3258847861474	-0.941629254708215	0.270017696378917	-3.48728719389867	0.000487947071977838	0.000860399668935712	SCGB2B2	protein_coding
ENSG00000205213.14	250.568034842457	-0.204283011160411	0.106733056044272	-1.91396197889879	0.055625014049952	0.0745386158860201	LGR4	protein_coding
ENSG00000205220.12	198.829365913235	0.308211790753266	0.127116565557207	2.42463906574442	0.0153236131372546	0.0223918316353267	PSMB10	protein_coding
ENSG00000205236.6	3807.24562287136	-0.0801354421806358	0.0600057861635236	-1.33546191632681	0.181725211739896	0.221215413662586	AC105052.1	protein_coding
ENSG00000205250.9	3749.80413535693	0.716813089114826	0.0668008034693536	10.73060579943	7.31152626366074e-27	6.3814291618363e-26	E2F4	protein_coding
ENSG00000205268.11	338.851963095845	0.429784879598163	0.086308020028581	4.97966329729078	6.36949897473241e-07	1.50148838368322e-06	PDE7A	protein_coding
ENSG00000205269.6	280.707810674294	-0.183681857388879	0.11628236455225	-1.579619214798	0.11419409617823	0.144856793036163	TMEM170B	protein_coding
ENSG00000205277.9	15.5474626240238	-1.05905409201901	0.882178785675556	-1.20049825411298	0.229945890288429	0.274301027278136	MUC12	protein_coding
ENSG00000205302.7	788.770497119139	-0.537911062333109	0.0698161412559235	-7.70468050305588	1.31171050974603e-14	5.57920112084542e-14	SNX2	protein_coding
ENSG00000205307.12	22.4234549385867	-1.00749656276349	0.280319675618403	-3.59409863235922	0.000325516517055221	0.000586022824078917	SAP25	protein_coding
ENSG00000205309.14	286.519436295716	-0.0841711776581187	0.0995719584896198	-0.845330140482207	0.397926537190888	0.449284367676552	NT5M	protein_coding
ENSG00000205323.9	738.710532668624	0.277189854070489	0.0686860500488577	4.03560626755096	5.44614821710138e-05	0.000106401664637227	SARNP	protein_coding
ENSG00000205336.13	1206.57693060427	0.0609069434496335	0.081246931959486	0.749652226621983	0.453464187232043	0.504896229692807	ADGRG1	protein_coding
ENSG00000205339.10	6816.61945576485	0.566154350935798	0.0508787774244623	11.1275148420448	9.2169389857193e-29	8.81326039216754e-28	IPO7	protein_coding
ENSG00000205352.11	1278.11935636484	-0.399649557042673	0.0558115120816313	-7.16070111947757	8.02654766449454e-13	3.0233129422883e-12	PRR13	protein_coding
ENSG00000205356.10	414.240965402641	-0.869983016988873	0.106514555168947	-8.1677383490825	3.14224503074112e-16	1.47203218370347e-15	TECPR1	protein_coding
ENSG00000205413.8	34.7884319899973	-6.34474608457232	0.746884098445826	-8.49495403339683	1.9801126276696e-17	9.95856910080968e-17	SAMD9	protein_coding
ENSG00000205420.11	105.761830136015	0.731777824469371	0.212707754778163	3.44029687696415	0.000581076420790243	0.0010152541419335	KRT6A	protein_coding
ENSG00000205423.11	181.350024262258	-0.0199019420732435	0.114179260239116	-0.174304352923329	0.861626278473792	0.883197626377776	CNEP1R1	protein_coding
ENSG00000205426.10	57.4509993852143	-0.49703568819899	0.198676783476384	-2.5017300939849	0.0123588104436867	0.018318150513413	KRT81	protein_coding
ENSG00000205464.12	72.9997385397761	-1.61726132988669	0.170219050338273	-9.50105952696095	2.0776544487222e-21	1.32388036319253e-20	ATP6AP1L	protein_coding
ENSG00000205476.9	3660.8602445877	0.231383733550026	0.056388023301238	4.10341983995289	4.07087540686758e-05	8.07123171219887e-05	CCDC85C	protein_coding
ENSG00000205485.13	184.808139638209	0.586211803498715	0.118212981054043	4.95894611803014	7.08766201252023e-07	1.66351402338287e-06	AC004980.1	transcribed_unprocessed_pseudogene
ENSG00000205517.13	466.325521692176	-0.96918818642548	0.0811654904253775	-11.9408899194238	7.24439155657314e-33	8.30411742311889e-32	RGL3	protein_coding
ENSG00000205531.13	2249.75760388146	0.422374823438727	0.0541537200783941	7.79955325003135	6.21267203326475e-15	2.69793185049048e-14	NAP1L4	protein_coding
ENSG00000205534.6	967.559287457615	0.586191183991813	0.0758088446639107	7.73249066900598	1.05462552313275e-14	4.51623650892564e-14	SMG1P2	transcribed_unprocessed_pseudogene
ENSG00000205542.11	592.047947363797	-0.286958447195915	0.136780171920394	-2.09795354960458	0.0359092488722358	0.049594746499839	TMSB4X	protein_coding
ENSG00000205544.4	293.850650173486	-0.442485954685578	0.0982874536077471	-4.50195766034883	6.73303966396076e-06	1.44390011700666e-05	TMEM256	protein_coding
ENSG00000205559.5	51.2947838934081	-0.966291821060113	0.185135285253282	-5.21938224654548	1.79520909862097e-07	4.42230866818289e-07	CHKB-DT	lncRNA
ENSG00000205560.13	207.232658446743	-0.678841215370795	0.106215312414955	-6.39118032924239	1.64610113700641e-10	5.23233662484594e-10	CPT1B	protein_coding
ENSG00000205571.14	2009.16387442845	0.637102316725383	0.0516160042481269	12.3431157836768	5.30619732550156e-35	6.7697276895424e-34	SMN2	protein_coding
ENSG00000205572.10	191.025443422373	-1.42746112563031	0.115223957983296	-12.3885791689021	3.01334937808208e-35	3.87782643986918e-34	SERF1B	protein_coding
ENSG00000205578.6	3507.82195070157	0.592541609198027	0.0696177401283878	8.51135943374882	1.71905842861633e-17	8.68613201991156e-17	POM121B	unprocessed_pseudogene
ENSG00000205581.11	3560.03548288962	0.185884269421749	0.0709870055055779	2.61856755469341	0.00882998060920331	0.0133430033050454	HMGN1	protein_coding
ENSG00000205583.13	812.138130050925	0.00373866003488326	0.0921305894859133	0.0405800077449293	0.967630722534746	0.973429548279061	STAG3L1	transcribed_unprocessed_pseudogene
ENSG00000205593.12	431.24261498567	-0.278373485359666	0.0744850920637225	-3.73730470953188	0.000186003457758026	0.000343411980912656	DENND6B	protein_coding
ENSG00000205609.13	24568.6504687306	0.62658132205051	0.0514669463053422	12.1744414042586	4.25295736048155e-34	5.17757290911808e-33	EIF3CL	protein_coding
ENSG00000205629.12	665.802234025049	0.0545039893667518	0.0641229059619116	0.849992503445284	0.395329254116482	0.446719100313523	LCMT1	protein_coding
ENSG00000205643.11	175.40375656262	-0.25845310462628	0.124021689580013	-2.08393471739907	0.0371661058693843	0.051213565074303	CDPF1	protein_coding
ENSG00000205659.11	328.230164284084	0.138213969698168	0.101060860883226	1.3676310343118	0.171427597145684	0.209858298432663	LIN52	protein_coding
ENSG00000205670.12	187.225775365297	0.172444463950901	0.120710436751267	1.42857957101287	0.153125109301935	0.189453292222884	SMIM11A	protein_coding
ENSG00000205683.11	16.4262507522021	-0.6187183331959	0.327558913584474	-1.888876496827	0.0589083794595355	0.0786416715449909	DPF3	protein_coding
ENSG00000205693.4	21.2079632445118	0.641429069073061	0.2760288082258	2.32377581599509	0.020137512555227	0.0288732599112052	MANSC4	protein_coding
ENSG00000205702.11	93.6812888406362	-0.258372195031012	0.183157522974087	-1.41065565222547	0.15834617335378	0.195293336970441	CYP2D7	polymorphic_pseudogene
ENSG00000205704.7	47.7363246268566	0.559181395418339	0.248492772085526	2.25029239573166	0.0244303903371501	0.0345755819403901	LINC00634	protein_coding
ENSG00000205707.11	80.4076525078628	-0.786692745444179	0.149717047205998	-5.25453019629593	1.48402797367278e-07	3.67612635288546e-07	ETFRF1	protein_coding
ENSG00000205726.15	890.60424457967	-0.117932109087254	0.0629341846810158	-1.87389587527029	0.060944778096003	0.0811451227174066	ITSN1	protein_coding
ENSG00000205730.6	1330.06126800389	0.249587457172997	0.0673218947035928	3.70737422456527	0.000209419367396466	0.00038499729893232	ITPRIPL2	protein_coding
ENSG00000205746.9	5322.87489364413	0.468710540817234	0.0865239886825005	5.41711666272305	6.05678231378034e-08	1.5522623782289e-07	AC126755.1	transcribed_unprocessed_pseudogene
ENSG00000205754.12	224.125645473746	0.524997562095211	0.123421982255719	4.25367955124449	2.10286175248146e-05	4.28803284606424e-05	SLCO1B7	transcribed_unprocessed_pseudogene
ENSG00000205758.12	270.416815490612	-0.195662206308255	0.0854621092287885	-2.28946147098303	0.0220525540664149	0.0314340963143123	CRYZL1	protein_coding
ENSG00000205763.13	228.783982170317	0.298079782497734	0.11405215078344	2.61353933661209	0.00896097675879689	0.0135274217497905	RP9P	transcribed_unprocessed_pseudogene
ENSG00000205765.9	700.048415358951	0.101410078288171	0.0856246837110514	1.18435565415213	0.236272306682073	0.281115294483601	C5orf51	protein_coding
ENSG00000205771.6	42.1928445224307	-1.02445599539508	0.206114866888785	-4.97031587705826	6.68439120698934e-07	1.57301841674758e-06	CATSPER2P1	transcribed_unprocessed_pseudogene
ENSG00000205808.7	344.639040218913	-0.637796236623036	0.108834717047136	-5.86022782001454	4.62232581321315e-09	1.30628691331882e-08	PLPP6	protein_coding
ENSG00000205861.13	71.1545132598741	-1.89724446404744	0.203571891024917	-9.31977619550245	1.16585959834743e-20	7.12244513216054e-20	PCOTH	lncRNA
ENSG00000205871.5	292.131200478032	0.0476565209117962	0.126285182750399	0.377372229060228	0.705897001882143	0.744949141131281	RPS3AP47	processed_pseudogene
ENSG00000205885.7	79.2850318724059	-0.936684312609044	0.160605100824438	-5.83222019600087	5.46946736783594e-09	1.53649522114662e-08	C1RL-AS1	lncRNA
ENSG00000205903.7	3212.17045702865	0.373079657558379	0.06923583597078	5.38853402038551	7.1034717748275e-08	1.80854822335851e-07	ZNF316	protein_coding
ENSG00000205913.7	38.963553797468	-0.807353758153894	0.214365747726485	-3.76624421912785	0.000165721694643565	0.000307393905791894	SRRM2-AS1	lncRNA
ENSG00000205918.9	164.846206853751	-0.0759426584687517	0.104564294263868	-0.726277158024039	0.467668879416954	0.518914617378918	PDPK2P	transcribed_unprocessed_pseudogene
ENSG00000205937.12	8116.59110676328	0.499903735253865	0.0652542865303596	7.6608566553139	1.84696916031311e-14	7.76956844651238e-14	RNPS1	protein_coding
ENSG00000205978.6	81.2280415276233	-5.22606970050276	0.349566462249067	-14.9501461521191	1.55407742699352e-50	3.71503192516109e-49	NYNRIN	protein_coding
ENSG00000205981.8	427.428698534813	-0.0490058623056299	0.0722909753932975	-0.677897372929533	0.497836765790677	0.548280934361098	DNAJC19	protein_coding
ENSG00000206053.13	2752.92876787935	0.397733521848724	0.0666470573493875	5.96775818268561	2.40535494314366e-09	6.96437379858461e-09	JPT2	protein_coding
ENSG00000206075.14	2520.38020360467	-0.393295256916061	0.118598074708552	-3.31620271140625	0.000912496144039604	0.00156197504465787	SERPINB5	protein_coding
ENSG00000206077.12	240.816269583832	-0.441317834147892	0.100062280934873	-4.41043148351904	1.03164845442019e-05	2.16926163526517e-05	ZDHHC11B	protein_coding
ENSG00000206127.11	72.5601505704618	-1.62619404060824	0.172338686625066	-9.43603593861736	3.87149444790555e-21	2.42196845213072e-20	GOLGA8O	protein_coding
ENSG00000206140.11	209.957167315048	0.134150081910899	0.12560277467031	1.06805030591899	0.285497820247743	0.333743505749219	TMEM191C	protein_coding
ENSG00000206149.10	1480.45611686234	0.142094629853412	0.0775743922379866	1.83172082634546	0.0669930241968161	0.0887055748961873	HERC2P9	transcribed_unprocessed_pseudogene
ENSG00000206172.8	54.9558339050255	-1.68559973920477	0.221261861797188	-7.61812146708689	2.57394033829264e-14	1.07274732774966e-13	HBA1	protein_coding
ENSG00000206195.11	2557.19989513703	-0.384762664923941	0.0643493740109455	-5.97927595781266	2.24131587904355e-09	6.51063262845413e-09	DUXAP8	lncRNA
ENSG00000206199.11	220.172117395533	-0.694955001459422	0.143248282032529	-4.85140199658109	1.22591782947068e-06	2.81433924443747e-06	ANKUB1	protein_coding
ENSG00000206228.4	95.3484506552432	-0.294196077923848	0.146165169069212	-2.01276459909912	0.0441393997965243	0.0601477452986281	HNRNPA1P4	processed_pseudogene
ENSG00000206262.9	36.1881833082725	-1.41237951297044	0.274482835377861	-5.14560231435279	2.66663811617074e-07	6.47397857289211e-07	FOXL2NB	protein_coding
ENSG00000206337.12	519.43310245946	-0.873557870150927	0.111568451528812	-7.82979290454107	4.88674241754732e-15	2.13501747959239e-14	HCP5	lncRNA
ENSG00000206341.7	5362.14862963178	-0.124254402208849	0.0550393628594132	-2.25755524325803	0.0239734016778028	0.0339956966912188	HLA-H	unprocessed_pseudogene
ENSG00000206417.8	41.8622456840661	-1.82609647923552	0.266093332217777	-6.86261645121195	6.76105820015479e-12	2.38603287287873e-11	H1-10-AS1	lncRNA
ENSG00000206418.4	412.390172930282	0.531381297017678	0.0885596993557822	6.00026085096441	1.97000796955167e-09	5.74905937878821e-09	RAB12	protein_coding
ENSG00000206503.13	18532.0762132379	-0.105941236696185	0.0505819124534976	-2.09444901462715	0.0362200003833789	0.0499873724118104	HLA-A	protein_coding
ENSG00000206527.10	1789.55267546535	0.450948696556779	0.0634455329747456	7.10765085283905	1.18034695269358e-12	4.40313129908508e-12	HACD2	protein_coding
ENSG00000206530.11	109.492335524401	-1.85891418460846	0.158832493807326	-11.7036139145649	1.22138759192521e-31	1.32467507098393e-30	CFAP44	protein_coding
ENSG00000206535.8	15.4114872114968	-1.46012968081489	0.363573604976945	-4.01604973745958	5.91817707961156e-05	0.000115236266682268	LNP1	protein_coding
ENSG00000206560.11	1102.25351965999	0.0571291295377	0.0705194660368444	0.810118577866879	0.417872027834527	0.46976788425657	ANKRD28	protein_coding
ENSG00000206561.13	34.5219363216284	-2.19952537332591	0.319203620605609	-6.89066549167851	5.55319814510242e-12	1.97267146899147e-11	COLQ	protein_coding
ENSG00000206562.12	261.262861453578	0.130667096809456	0.0921100483828323	1.4185976351502	0.156016355731683	0.19262034014826	METTL6	protein_coding
ENSG00000206573.9	229.429818886608	-0.132925245855602	0.0953489210235173	-1.3940928164548	0.163289578161746	0.200861337474976	THUMPD3-AS1	lncRNA
ENSG00000206585.1	28.7416357603717	0.36161261348498	0.254814227833279	1.41912253707269	0.155863294489374	0.192447094895837	RNVU1-7	snRNA
ENSG00000206588.1	30.1367451659965	0.313871760845425	0.251194205709919	1.24951831575242	0.211475558684806	0.254194664699662	RNU1-28P	snRNA
ENSG00000206596.1	30.2310260798935	0.30388484804354	0.251431236442921	1.20862010759958	0.226808827743714	0.270965346319155	RNU1-27P	snRNA
ENSG00000206597.1	25.6524487774322	-0.26603021584841	0.247396603307506	-1.07531878890731	0.28223202698702	0.330437187207059	SNORA57	snoRNA
ENSG00000206611.1	20.4853172940449	0.661858289997532	0.2958164874679	2.23739486484624	0.0252605438691231	0.03567027729458	SNORD24	snoRNA
ENSG00000206624.1	24.9268504465495	0.504882118782683	0.258181413540385	1.95553239816664	0.0505202632179056	0.0682457203769776	RNU1-39P	snRNA
ENSG00000206630.1	27.1018720173966	-0.24463219806474	0.290233578165666	-0.842880412428032	0.399295329379311	0.450627760981746	SNORD60	snoRNA
ENSG00000206652.1	31.1953445137494	0.279581050894825	0.250427062280499	1.11641708507394	0.264243643618854	0.311354934315524	RNU1-1	snRNA
ENSG00000206737.1	30.1201975722985	0.293559363437121	0.252228363890354	1.16386340897305	0.244479370337558	0.28987555541201	RNVU1-18	snRNA
ENSG00000206799.1	52.8133895562522	0.363003616687769	0.171519442406776	2.11639923494427	0.03431086709376	0.047526229032046	SNORA32	snoRNA
ENSG00000206811.1	44.0693841791429	0.0662371226022747	0.244745640573933	0.270636577824011	0.786670560281653	0.816390907043221	SNORA10	snoRNA
ENSG00000206838.1	20.2252089493916	0.330977804284406	0.296978505238541	1.11448403990907	0.265071587644981	0.312233084838638	SNORA5A	snoRNA
ENSG00000206990.1	122.4189165362	-0.467212944623772	0.131933818292247	-3.54126751329859	0.000398209616970725	0.000709117266995959	AL451074.1	misc_RNA
ENSG00000207005.1	31.2903204685736	0.233187833914087	0.246023608964448	0.947827059750938	0.3432175024339	0.393603311581248	RNU1-2	snRNA
ENSG00000207051.1	27.1453015818179	0.922563222826187	0.259096737438993	3.56069023464031	0.000369881226445168	0.000661634568924177	SNORA27	snoRNA
ENSG00000207112.1	27.7065671504839	-0.22476388418486	0.298713292737799	-0.752440181435619	0.451786390286021	0.503324886397848	SNORA25	snoRNA
ENSG00000207118.1	25.4652752017547	0.480786338246936	0.297334636338596	1.61698732501325	0.105881016931162	0.135268092730753	SNORD14D	snoRNA
ENSG00000207145.1	88.8067667014306	-0.0255457252401423	0.151180766425375	-0.168974703887031	0.865816538639164	0.886830933271898	SNORA18	snoRNA
ENSG00000207165.1	91.3783577775495	0.361864549155967	0.179580309347603	2.01505694288302	0.0438986830108568	0.0598413157924772	SNORA70	snoRNA
ENSG00000207304.1	67.4793436869753	0.372401853347297	0.165903475228405	2.24468988871149	0.0247880476091966	0.0350390927469819	SNORA8	snoRNA
ENSG00000207332.1	39.0214593284272	-0.435450714859138	0.219629880998089	-1.98265697217641	0.047405758885349	0.0643260468151475	RNU6-146P	snRNA
ENSG00000207389.1	31.4568963437383	0.195136533292948	0.241521566148243	0.807946621102876	0.419121311352969	0.470962050719275	RNU1-4	snRNA
ENSG00000207395.1	67.7526773028995	1.18069302821667	0.164025446047034	7.19823086399722	6.09988029875307e-13	2.3137582614502e-12	Y_RNA	misc_RNA
ENSG00000207405.1	40.7365644775235	0.47193802247988	0.231149701263837	2.04169860440877	0.0411814372973803	0.0563712199591212	SNORA64	snoRNA
ENSG00000207496.1	79.499104564976	0.283917478743056	0.163970627553934	1.73151425336632	0.0833600849364762	0.108597409952598	SNORA7A	snoRNA
ENSG00000207500.1	19.0102608979065	0.88845547844896	0.359819201859341	2.46917194484877	0.0135426128216633	0.0199536290748125	SNORD102	snoRNA
ENSG00000207513.1	31.4765348386539	0.231857399426309	0.243798277106853	0.95102148455581	0.341593469659192	0.39200866992868	RNU1-3	snRNA
ENSG00000207547.1	30.1896162608642	-0.0324173234074031	0.285008944415949	-0.113741424760665	0.909442773377853	0.924371731713711	MIR25	miRNA
ENSG00000207563.1	77.2183877188492	-2.0247730988137	0.216776841842901	-9.34035703076189	9.60098144456374e-21	5.88683553833072e-20	MIR23B	miRNA
ENSG00000207650.1	34.3836679758142	0.572934300380539	0.229910423925213	2.49198923040961	0.0127029889065367	0.0187859001957671	MIR570	miRNA
ENSG00000207652.1	112.293793833685	1.02718926073238	0.146222732212676	7.02482606629428	2.14333079675398e-12	7.82727620917554e-12	MIR621	miRNA
ENSG00000207730.3	27.6006828611358	-0.81465088232435	0.248860144378934	-3.27352893070695	0.00106213517085648	0.00180199193276807	MIR200B	miRNA
ENSG00000207751.3	116.735954633988	-0.344969547117536	0.125089488619208	-2.75778205607409	0.00581949835526671	0.00901014359001531	AP000553.1	lncRNA
ENSG00000207808.1	26.7406614009369	-0.646690492779955	0.263141067277138	-2.45758102097711	0.0139876255194343	0.0205729211787007	MIR27A	miRNA
ENSG00000207864.3	90.5232517341254	-2.31775824760207	0.1860212185655	-12.4596444721491	1.23921831742357e-35	1.63226768436228e-34	MIR27B	miRNA
ENSG00000207870.1	95.6760585756937	-0.99941279686909	0.191031262673956	-5.23167141796495	1.67984156324934e-07	4.14622550850695e-07	MIR221	miRNA
ENSG00000208036.1	24.673387520912	-0.389349009496285	0.287728245643616	-1.35318313509803	0.175997131688422	0.214900562963605	MIR106B	miRNA
ENSG00000208797.1	23.8888187079128	0.0648197411315527	0.24430036663822	0.265328055064048	0.790756753950611	0.820237077836309	SNORD73A	snoRNA
ENSG00000209082.1	15674.6402172957	0.178598719206245	0.0768495802399447	2.32400383513628	0.0201252884935957	0.0288584717692904	MT-TL1	Mt_tRNA
ENSG00000209480.1	17.6043982340221	0.969192882239682	0.310058305531396	3.12584073688536	0.00177297542113341	0.0029351427418895	SNORD83B	snoRNA
ENSG00000210049.1	268.688135951374	-0.384303595881978	0.0913147950110985	-4.20855783375815	2.57005752828317e-05	5.19096646220616e-05	MT-TF	Mt_tRNA
ENSG00000210077.1	546.759872344495	-0.635732997365586	0.0893769062666445	-7.11294476303485	1.13592750821084e-12	4.2426681814708e-12	MT-TV	Mt_tRNA
ENSG00000210082.2	212516.032402582	-0.239439727301931	0.0609849657125487	-3.92620909931352	8.6295144832647e-05	0.000164947754065237	MT-RNR2	Mt_rRNA
ENSG00000210100.1	1333.65355791807	0.578712724630377	0.142161974945683	4.07079829083334	4.68523053543859e-05	9.22393314170006e-05	MT-TI	Mt_tRNA
ENSG00000210107.1	28.2506866321383	-0.618111599638892	0.275046838269751	-2.24729578251934	0.0246211302406799	0.0348161770569256	MT-TQ	Mt_tRNA
ENSG00000210112.1	834.65579563213	-0.27553649090915	0.091201062208103	-3.02119826499859	0.00251776439558549	0.00409322979538422	MT-TM	Mt_tRNA
ENSG00000210117.1	117.446266519435	-0.0535868467228323	0.141186714632443	-0.379545957013995	0.704282483848859	0.743453030043919	MT-TW	Mt_tRNA
ENSG00000210140.1	34.3932953440421	-0.128943274803954	0.212535764285192	-0.606689774013424	0.544056809812385	0.592105624740348	MT-TC	Mt_tRNA
ENSG00000210144.1	35.0094988272676	-0.12491236737142	0.207600643384113	-0.601695473266432	0.547376863772799	0.595161544287833	MT-TY	Mt_tRNA
ENSG00000210151.2	24.7099439021252	-0.479309092710231	0.316256282897598	-1.51557176451552	0.12962767117898	0.162848399814737	MT-TS1	Mt_tRNA
ENSG00000210154.1	344.870230881712	-0.536231690464691	0.0932687161072047	-5.74931995255877	8.9603113903322e-09	2.47029898695509e-08	MT-TD	Mt_tRNA
ENSG00000210156.1	460.727812078282	0.434410621307876	0.0875430000494246	4.96225421864248	6.96797115404241e-07	1.63720230474763e-06	MT-TK	Mt_tRNA
ENSG00000210164.1	138.426880786818	-0.244888605473538	0.119580749005849	-2.04789322285948	0.0405704630733297	0.0555953338876975	MT-TG	Mt_tRNA
ENSG00000210174.1	152.612265594716	0.117116289446996	0.121246692045057	0.965933894538534	0.334077260541466	0.38437584740389	MT-TR	Mt_tRNA
ENSG00000210176.1	196.864339149378	-0.206348564955703	0.106734654563063	-1.93328554629635	0.0532010313569251	0.0715408261451201	MT-TH	Mt_tRNA
ENSG00000210184.1	132.072484424135	-0.360615002943642	0.127026692320294	-2.83889154599384	0.00452705406893689	0.00711851924162142	MT-TS2	Mt_tRNA
ENSG00000210191.1	41.196216622451	-0.602102814170725	0.201009487470819	-2.9953950022291	0.00274089646985775	0.00443451101591464	MT-TL2	Mt_tRNA
ENSG00000210195.2	505.057213296283	-0.465137441894287	0.0885980328003235	-5.24997482667119	1.52119997174873e-07	3.76511945825357e-07	MT-TT	Mt_tRNA
ENSG00000210196.2	28.9750826493309	0.114801318096059	0.231219056871262	0.496504568652308	0.619538464820406	0.664630201413527	MT-TP	Mt_tRNA
ENSG00000210825.1	96.8366935475205	0.0504935327721206	0.131351776054936	0.384414541536175	0.700671224394846	0.74031336863818	SNORA40	snoRNA
ENSG00000211450.10	488.474203251676	-0.398824984057292	0.0981006574697199	-4.06546698405558	4.7936380416149e-05	9.42630268550279e-05	SELENOH	protein_coding
ENSG00000211451.12	25.0918519647858	-0.249723608784991	0.298321122236128	-0.837096639061747	0.402538249437706	0.454050162199855	GNRHR2	transcribed_unitary_pseudogene
ENSG00000211454.15	177.874320529867	0.94934707177696	0.145680636329253	6.51663183040563	7.19036179051078e-11	2.34423793549929e-10	AKR7L	polymorphic_pseudogene
ENSG00000211455.8	567.590214369739	-0.357280398583986	0.0733564655626841	-4.87046909694259	1.11333613649443e-06	2.56767819597764e-06	STK38L	protein_coding
ENSG00000211456.13	748.638808571607	-0.125589702810457	0.0792506280806459	-1.58471555181439	0.113030976806639	0.143550100672049	SACM1L	protein_coding
ENSG00000211459.2	32586.5026546658	-0.296511560400626	0.100691193349077	-2.94476160762816	0.00323203583805419	0.00517866130462644	MT-RNR1	Mt_rRNA
ENSG00000211460.12	1927.07865602842	0.330088048142232	0.0702375246548911	4.69959682896152	2.60675603519272e-06	5.79159855583701e-06	TSN	protein_coding
ENSG00000211584.14	606.541091124872	-0.286228184920266	0.0859524447504544	-3.33007613397469	0.000868222408641867	0.00148939527078021	SLC48A1	protein_coding
ENSG00000211643.2	68.8025025163528	-0.140342742433899	0.189792763161919	-0.739452548642058	0.459632243358565	0.510897876152237	IGLV5-52	IG_V_gene
ENSG00000211683.3	70.9596126788774	-0.426026137738024	0.158034324742195	-2.695782314589	0.00702235421501342	0.0107491111935585	AP000346.1	lncRNA
ENSG00000212123.4	410.781411498094	0.501416056889352	0.12635885991259	3.9681907326183	7.24203627594434e-05	0.000139699545527282	PRR22	protein_coding
ENSG00000212127.6	101.5937250069	0.335484766550183	0.148765950196273	2.25511796286424	0.0241259254291939	0.0341991444346277	TAS2R14	protein_coding
ENSG00000212232.1	22.898371425326	0.577500782368351	0.297874644185749	1.93873763222435	0.052533293833242	0.0707436494547304	SNORD17	snoRNA
ENSG00000212452.1	17.9195612239519	0.807766525214089	0.337202575805097	2.3954933419043	0.016598015686326	0.0241210870516557	SNORD69	snoRNA
ENSG00000212498.1	844.660906535096	1.13279162043258	0.133432042810539	8.48965208485218	2.07256626547863e-17	1.04131463714171e-16	SNORD86	snoRNA
ENSG00000212588.1	24.6959243437299	0.0117041772638326	0.252743283466138	0.0463085590379325	0.963064317503827	0.969869064714559	SNORA26	snoRNA
ENSG00000212643.3	39.2006497595856	0.851369533542173	0.273352629449339	3.11454671300303	0.00184227782814373	0.00304486745734554	ZRSR2P1	transcribed_processed_pseudogene
ENSG00000212664.5	2015.77091369859	0.190298941996785	0.0728048092469146	2.61382378396726	0.0089535202209506	0.0135175160885502	AC064799.1	processed_pseudogene
ENSG00000212694.8	160.391282769939	-1.83211288366832	0.144705422451029	-12.6609829309495	9.72737215787108e-37	1.34088630074011e-35	LINC01089	lncRNA
ENSG00000212719.13	922.134515518286	0.660225745752403	0.0806520995426341	8.18609496214535	2.69838841930942e-16	1.26882204291711e-15	LINC02693	lncRNA
ENSG00000212802.4	4534.72854184405	-0.076208182442176	0.0643209054114211	-1.18481202891532	0.236091775497038	0.280944749858951	RPL15P3	processed_pseudogene
ENSG00000212829.8	90.2973761943352	0.0199254573002914	0.161040802641355	0.123729247330357	0.901529653568525	0.917377921877367	RPS26P3	processed_pseudogene
ENSG00000212864.3	512.26724662891	-0.189012387352794	0.0983316848691485	-1.92219209509444	0.0545815911263374	0.0732538579316607	RNF208	protein_coding
ENSG00000212901.4	38.8915915334358	-4.76490018209347	0.438579007021269	-10.8644055137422	1.7032888469145e-27	1.5372334467852e-26	KRTAP3-1	protein_coding
ENSG00000212907.2	114725.132328647	0.0154834172947226	0.0904174500763906	0.171243684506046	0.864032159498815	0.885183282410531	MT-ND4L	protein_coding
ENSG00000212932.3	25.0288717955825	-0.171438485006474	0.298377260622394	-0.574569538740539	0.565582458235493	0.612707570559431	RPL23AP4	processed_pseudogene
ENSG00000212993.5	54.6594487746007	-0.466348577561523	0.168669031547578	-2.76487374880062	0.00569448307437732	0.00883016014448245	POU5F1B	protein_coding
ENSG00000212994.5	2830.09123638035	0.233626091106864	0.0760363649927585	3.07255733659959	0.0021223305696353	0.00348031805557909	RPS26P6	processed_pseudogene
ENSG00000213015.9	1126.22540117438	-0.0852321335190059	0.113631243334971	-0.750076572406695	0.453208588442156	0.504686028907208	ZNF580	protein_coding
ENSG00000213024.12	2886.93312364154	0.111246435317952	0.0674797920142136	1.64858888857452	0.0992318866345702	0.127439250533414	NUP62	protein_coding
ENSG00000213025.2	45.4702550970583	-0.878084598472753	0.197531276864873	-4.44529399297829	8.77717536166588e-06	1.85800147630724e-05	COX20P1	processed_pseudogene
ENSG00000213030.5	49.7655027834963	0.0647705638606173	0.262670342987786	0.246584989854104	0.805229422261808	0.833132866150623	CGB8	protein_coding
ENSG00000213047.13	922.451053943252	0.0031929094584864	0.0730185287399836	0.0437273869192331	0.965121708486252	0.97142296947437	DENND1B	protein_coding
ENSG00000213057.5	27.409536287595	-0.968030666792613	0.264739664533541	-3.65653808808075	0.000255644441168676	0.000464942363931184	C1orf220	lncRNA
ENSG00000213058.3	496.019430897987	0.0777911251209439	0.0864257918989324	0.900091551511775	0.36807153168697	0.419273520374481	AL365357.1	processed_pseudogene
ENSG00000213062.5	45.5646400544303	0.725738922786171	0.19398763951511	3.74116064611241	0.00018317238589843	0.000338350459243609	Z99572.1	lncRNA
ENSG00000213064.10	619.627023802249	-0.166439462299262	0.0721650406174168	-2.30637246061623	0.021089829433312	0.0301471419319214	SFT2D2	protein_coding
ENSG00000213066.13	473.793089658094	0.164371984780706	0.113511185394798	1.44806861287732	0.147597862551354	0.183169747611783	CEP43	protein_coding
ENSG00000213071.11	32.0380865775789	-0.899892902980038	0.228958464928084	-3.93037620715485	8.48130522220752e-05	0.000162279077124001	LPAL2	transcribed_unprocessed_pseudogene
ENSG00000213073.4	47.2554764504641	-0.147297451540122	0.18423438263456	-0.79951119565068	0.423994057517364	0.475906554307008	AL353625.1	transcribed_processed_pseudogene
ENSG00000213079.10	1035.24389360986	-0.174326465456061	0.0671615698107839	-2.59562821338447	0.00944181688909255	0.0142022072441667	SCAF8	protein_coding
ENSG00000213080.3	32.531899572967	0.360660228894682	0.21867170640919	1.64932278993513	0.0990815231430455	0.12725696264942	AL354714.2	processed_pseudogene
ENSG00000213085.10	41.7475086660347	0.830594854137285	0.215265092363045	3.85847442806232	0.000114097003077582	0.000215015282835986	CFAP45	protein_coding
ENSG00000213123.11	34.3030363273438	-1.14985566383008	0.227070129706167	-5.06387901093822	4.10810426380824e-07	9.83133838390859e-07	TCTEX1D2	protein_coding
ENSG00000213139.8	50.6357020277574	0.200902505019232	0.206902226293129	0.971002142502822	0.331547211672931	0.381914567173696	CRYGS	protein_coding
ENSG00000213145.10	20.6856121993924	-2.11459108305994	0.374585017728616	-5.64515659457566	1.65030967411213e-08	4.43961512757943e-08	CRIP1	protein_coding
ENSG00000213160.10	798.546548470493	0.331142944044675	0.096257040148408	3.44019454093044	0.000581296190562516	0.00101552068073757	KLHL23	protein_coding
ENSG00000213178.3	1772.15258121379	0.271131231154116	0.0839391227422611	3.23009369524431	0.00123749656349793	0.00208150724575002	RPL22P1	processed_pseudogene
ENSG00000213186.8	284.274026317163	-1.42993384339049	0.105230134177905	-13.588634610814	4.67724527707685e-42	8.23587664872693e-41	TRIM59	protein_coding
ENSG00000213189.5	249.874228552781	0.150420214175385	0.0948123131304537	1.58650505624116	0.112624786073548	0.143070315984122	BTF3L4P2	processed_pseudogene
ENSG00000213190.4	23.2719437581686	-0.133127570175454	0.248973696176055	-0.534705361329882	0.59285361359211	0.639408366229982	MLLT11	protein_coding
ENSG00000213199.8	37.4264031698977	-0.683991331687288	0.227174045603938	-3.01086917684153	0.0026050106144253	0.00422733623659907	ASIC3	protein_coding
ENSG00000213204.8	218.471585306127	-0.527740444277516	0.103967886730206	-5.07599472178355	3.85473993101292e-07	9.24215462477796e-07	AL049697.1	protein_coding
ENSG00000213213.14	47.1123065290932	0.428314295296955	0.25626650500649	1.67136276856044	0.0946500452234026	0.122084255377373	CCDC183	protein_coding
ENSG00000213214.5	217.846842051731	-0.89930935075307	0.0980639005374052	-9.17064634207611	4.70191274154332e-20	2.76729636537734e-19	ARHGEF35	protein_coding
ENSG00000213221.5	218.509173387838	0.362011218270547	0.096212383811157	3.76262601476638	0.000168138539970705	0.000311647290133408	DNLZ	protein_coding
ENSG00000213225.7	102.904104951429	-0.7474618641147	0.128004935520159	-5.83932065648349	5.24141042917541e-09	1.47462250957136e-08	NOC2LP1	transcribed_processed_pseudogene
ENSG00000213228.5	20.1519863559924	0.178327924004585	0.333759030618263	0.534301420022242	0.593133009917366	0.639527084915184	RPL12P38	transcribed_processed_pseudogene
ENSG00000213236.3	204.865941178283	0.197431130785231	0.151418068903862	1.30388091866754	0.192274187121085	0.232880127912605	YWHAZP2	processed_pseudogene
ENSG00000213246.7	975.319524603356	-0.621213353824576	0.0808223391451966	-7.68615905447344	1.51617996769323e-14	6.42356897137111e-14	SUPT4H1	protein_coding
ENSG00000213250.5	23.3137676713986	-2.18233222854471	0.302964540286763	-7.20325958436944	5.87898957949974e-13	2.23277462461242e-12	RBMS2P1	processed_pseudogene
ENSG00000213261.3	106.948827635892	0.313235314351227	0.133636829008669	2.34392956398949	0.0190817746176008	0.0274324341919034	EEF1B2P6	processed_pseudogene
ENSG00000213280.2	22.8890846544011	0.285053897469967	0.26376332459224	1.08071847331558	0.279822363107375	0.327844611231192	AC090114.1	processed_pseudogene
ENSG00000213281.5	1211.3728069944	0.123563453841996	0.0861570783732628	1.43416485534335	0.151525223672343	0.187673641518426	NRAS	protein_coding
ENSG00000213297.8	87.8072620047106	-1.75500030567967	0.179497181882153	-9.77731397940216	1.40900146873654e-22	9.60613456212623e-22	ZNF625-ZNF20	protein_coding
ENSG00000213300.5	659.640411370977	0.0846311868373117	0.076970111919903	1.09953311391025	0.271535598433258	0.318902349279358	HNRNPA3P6	processed_pseudogene
ENSG00000213316.10	59.0240847444476	-0.0848328486098365	0.213957836480331	-0.396493299826553	0.691741149696546	0.731799264030209	LTC4S	protein_coding
ENSG00000213326.4	2175.80254275057	0.249207054653526	0.0876049845256742	2.84466752665759	0.00444578005371726	0.00699654635953753	RPS7P11	processed_pseudogene
ENSG00000213337.9	461.742058935813	0.425339839443742	0.115458519880235	3.68391903763314	0.000229675218665402	0.000420088765568632	ANKRD39	protein_coding
ENSG00000213339.9	1206.9378747621	0.661225883780169	0.0934943408247525	7.07236264727063	1.52317724275224e-12	5.63885365927489e-12	QTRT1	protein_coding
ENSG00000213341.11	963.917895334827	0.85547705980541	0.0645403354183496	13.2549211940133	4.22560564488523e-40	6.88677994422072e-39	CHUK	protein_coding
ENSG00000213347.10	496.91732318606	-0.516807510775818	0.120144815692608	-4.30153817121894	1.69616547090207e-05	3.48838387345336e-05	MXD3	protein_coding
ENSG00000213366.13	213.947772612486	0.463792397460988	0.114008009344452	4.06806855174302	4.74044366567612e-05	9.32777063050727e-05	GSTM2	protein_coding
ENSG00000213380.15	1395.35338508587	0.267970562960348	0.0576419207014736	4.64888330748316	3.33736948479715e-06	7.34036660013326e-06	COG8	protein_coding
ENSG00000213385.3	29.8016195578273	-0.478921983774934	0.235535271159605	-2.03333446161617	0.0420187437664099	0.0574289108759654	AC105052.2	processed_pseudogene
ENSG00000213390.11	555.110911283872	-0.623084380948025	0.142348301113882	-4.37718171606098	1.20223737892415e-05	2.51049099112455e-05	ARHGAP19	protein_coding
ENSG00000213397.10	155.909740198699	0.940604125392976	0.167113323931998	5.62854058109529	1.81740747542579e-08	4.86919527198667e-08	HAUS7	protein_coding
ENSG00000213398.8	162.700896048216	0.0545287190313698	0.135340457077809	0.402900361124247	0.687021525665706	0.727672546954395	LCAT	protein_coding
ENSG00000213399.3	21.9697324690435	0.303063620020597	0.275840403210944	1.09869191203594	0.271902471590371	0.319258765896272	RPS2P17	processed_pseudogene
ENSG00000213413.2	39.2835594155098	-0.103087023903937	0.216018244272641	-0.477214432748693	0.633209434777679	0.677324280701018	PVRIG	protein_coding
ENSG00000213420.8	75.2297544095948	-0.837769833587968	0.147606907490781	-5.67568176740166	1.38137373760007e-08	3.73943637836621e-08	GPC2	protein_coding
ENSG00000213430.6	531.87872382587	1.0055011405343	0.0926425153580882	10.8535604484374	1.91805151183663e-27	1.72180167800521e-26	HSPD1P1	processed_pseudogene
ENSG00000213432.2	22.7663022752758	0.169772996017178	0.292358403788462	0.580701610821555	0.561441575896158	0.608527105864061	RPL17P34	processed_pseudogene
ENSG00000213442.5	6540.98855348616	0.0406358902547302	0.0771147183577021	0.526953753059665	0.598225704388847	0.644151757560315	RPL18AP3	processed_pseudogene
ENSG00000213443.2	31.5573408852727	0.121921220891388	0.245884448063764	0.495847630264811	0.620001917139601	0.664985727967137	AC007068.1	processed_pseudogene
ENSG00000213445.10	398.941971218287	0.2816228128534	0.115535899747239	2.43753511652667	0.0147877778295095	0.0216528152208015	SIPA1	protein_coding
ENSG00000213462.5	996.3112794545	-0.832719369575013	0.0769388052011984	-10.8231388230869	2.67457643079114e-27	2.38956243148389e-26	ERV3-1	protein_coding
ENSG00000213463.5	948.620071774871	0.276764104330021	0.0701098111480661	3.9475802287574	7.89450666646559e-05	0.000151839855782256	SYNJ2BP	protein_coding
ENSG00000213465.8	1265.2180651754	-0.431875025743203	0.0998878196780265	-4.3236004863785	1.53503170918386e-05	3.17210491893718e-05	ARL2	protein_coding
ENSG00000213492.2	34.2234186527426	0.219796429782774	0.252374934560163	0.870912280436379	0.383802050972914	0.435158077756006	NT5C3AP1	transcribed_processed_pseudogene
ENSG00000213516.10	352.797549414901	-0.108038436932065	0.0793270506501353	-1.36193689348869	0.173217801717187	0.211845516915542	RBMXL1	protein_coding
ENSG00000213523.10	658.474700377905	0.722675167823442	0.0920832428213734	7.84806383529862	4.22509155695304e-15	1.85183299223808e-14	SRA1	protein_coding
ENSG00000213533.13	613.00619384077	-0.0433227730587559	0.068259088241108	-0.634681390787541	0.52563623297875	0.57479098203843	STIMATE	protein_coding
ENSG00000213542.3	24.3287548731126	-0.840556267011701	0.27029362247499	-3.10978949231211	0.00187220720723154	0.00309129032643215	AC007000.2	processed_pseudogene
ENSG00000213551.7	1641.22820092759	0.767456682242719	0.0884624023847148	8.67551255170667	4.11691985878655e-18	2.14847755532115e-17	DNAJC9	protein_coding
ENSG00000213553.4	2914.45492778757	-0.156980583247477	0.123555411938177	-1.27052778008643	0.203896693831287	0.245729997639046	RPLP0P6	processed_pseudogene
ENSG00000213563.7	2152.5534505149	0.151926804195148	0.0740206287512815	2.05249275449471	0.0401217984871579	0.0550104484566641	C8orf82	protein_coding
ENSG00000213585.11	3996.77254319939	0.692979354861153	0.0485079117137278	14.2859036882645	2.67911437926491e-46	5.52951639917136e-45	VDAC1	protein_coding
ENSG00000213588.6	531.566834509701	0.181920256415431	0.0731591572510545	2.4866368510937	0.0128956960443843	0.0190522370270446	ZBTB9	protein_coding
ENSG00000213593.10	1677.84905905309	0.759382142410485	0.0722653296248233	10.5082498945613	7.9148666815449e-26	6.53787894066596e-25	TMX2	protein_coding
ENSG00000213598.4	41.4429996765176	-0.0253984944782817	0.249941504373238	-0.10161775469013	0.91906008619726	0.932703686590193	AL049873.1	processed_pseudogene
ENSG00000213599.10	759.272972562678	0.0487167985576418	0.0643885466906067	0.756606587064789	0.449285593809292	0.500797310850729	SLX1A-SULT1A3	lncRNA
ENSG00000213609.3	22.3761999179301	-0.00601695189369672	0.252819475691417	-0.023799400252854	0.981012618443859	0.983878029703255	RPL7AP50	processed_pseudogene
ENSG00000213614.10	1407.5607531834	0.0463332617345117	0.0874739046189896	0.529680959553888	0.596333151537675	0.642430816273212	HEXA	protein_coding
ENSG00000213619.10	2186.05149772224	0.620903674534636	0.0879691518001187	7.05819780944845	1.68675836347112e-12	6.21549886715162e-12	NDUFS3	protein_coding
ENSG00000213621.3	989.770707254744	0.149889608073698	0.0630983777644068	2.3754906763744	0.017525635159988	0.025369099932653	RPSAP54	processed_pseudogene
ENSG00000213625.9	362.932672297233	-0.682253348129439	0.0863291643605514	-7.90293006057637	2.72422459206393e-15	1.20555316745465e-14	LEPROT	protein_coding
ENSG00000213638.6	202.74160085106	0.34060611901937	0.104624141994432	3.25552126427469	0.00113184420520627	0.00191316874605688	ADAT3	protein_coding
ENSG00000213639.10	2335.59535875664	0.194044245811571	0.0807431337990918	2.40322906334549	0.016251004350944	0.0236554748756201	PPP1CB	protein_coding
ENSG00000213648.11	321.889973935261	-0.161176507359897	0.09880536414197	-1.63125260211893	0.102837030093672	0.131755584349999	SULT1A4	protein_coding
ENSG00000213654.10	25.3663420846578	-0.487534732030036	0.279646408445794	-1.74339708040463	0.0812642779429796	0.1061508482762	GPSM3	protein_coding
ENSG00000213658.12	52.3419397026004	0.0924629856098968	0.204565759841488	0.451996393147826	0.651271580832871	0.693889770806161	LAT	protein_coding
ENSG00000213672.8	1692.50485194429	0.481309234522442	0.0872701220899526	5.51516627908848	3.48450351815824e-08	9.12846872764604e-08	NCKIPSD	protein_coding
ENSG00000213676.13	2034.37753968919	-1.18550433544689	0.0888484835918013	-13.3429889573971	1.30135241412369e-40	2.14637906905903e-39	ATF6B	protein_coding
ENSG00000213689.14	603.403525447856	0.767754251090705	0.160577668509278	4.78120188328893	1.74250261887264e-06	3.93517978389848e-06	TREX1	protein_coding
ENSG00000213693.4	49.076884331151	-0.386729210999735	0.18754747607792	-2.06203367321808	0.0392045301966648	0.0538113965850107	SEC14L1P1	processed_pseudogene
ENSG00000213699.9	926.895230629208	0.610594920122016	0.0700799255164439	8.71283631685287	2.96364435623018e-18	1.55684071397516e-17	SLC35F6	protein_coding
ENSG00000213707.2	207.792174476596	-0.436374332822147	0.112457684117143	-3.88034251503518	0.000104309467380601	0.000197358476291312	HMGB1P10	processed_pseudogene
ENSG00000213719.8	7247.48748705855	-0.678780960899531	0.0581491919697843	-11.6730936046754	1.7494370279267e-31	1.88789247270833e-30	CLIC1	protein_coding
ENSG00000213722.9	1908.3155931902	-3.15689821479604	0.132924229755681	-23.7496069798449	1.10906046197752e-124	1.8826612875906e-122	DDAH2	protein_coding
ENSG00000213740.2	20.1200039659152	0.528065779432489	0.281859201584501	1.8735091012247	0.060998117151787	0.0812089843081775	SERBP1P1	processed_pseudogene
ENSG00000213741.11	6893.31742352063	0.145380344458644	0.0746026936137059	1.94872781955336	0.0513279376762387	0.0692500877310783	RPS29	protein_coding
ENSG00000213742.7	56.288833056224	0.0259725537583961	0.183424293193365	0.141598221839765	0.887397371547078	0.905008741010751	ZNF337-AS1	lncRNA
ENSG00000213753.11	720.787749054723	0.553905538444312	0.0689067324172039	8.03848214845867	9.09581077210747e-16	4.15415686653566e-15	CENPBD1P1	transcribed_processed_pseudogene
ENSG00000213757.3	40.1259736258359	-0.291776942144644	0.238489537131187	-1.22343707675589	0.22116465665714	0.264724737187139	RPS3AP20	processed_pseudogene
ENSG00000213780.11	986.514518328024	0.475194761579356	0.074233318145732	6.40136765335576	1.53991262941695e-10	4.90719257650944e-10	GTF2H4	protein_coding
ENSG00000213782.7	1523.54147990199	0.37707681841196	0.0639227430662932	5.89894613910576	3.65830621944029e-09	1.04144884799894e-08	DDX47	protein_coding
ENSG00000213853.10	1297.90571227144	-0.565934137614026	0.0791736155534304	-7.14801431838243	8.80421308211748e-13	3.30716189071683e-12	EMP2	protein_coding
ENSG00000213859.6	405.625402253855	0.151527101125106	0.131131310816723	1.15553714960486	0.247870528739918	0.293550860065429	KCTD11	protein_coding
ENSG00000213860.4	2660.9157188164	0.185809176548207	0.0704042982644275	2.63917375968065	0.00831083714063549	0.0126064385060965	RPL21P75	processed_pseudogene
ENSG00000213862.4	90.8668980812402	-0.0114077809368891	0.16970979239517	-0.0672193441279218	0.946407085565525	0.955481303237491	AC044787.1	processed_pseudogene
ENSG00000213866.3	130.309861968214	0.270328976810529	0.134575459260964	2.0087538864446	0.0445632408642313	0.0606869878291695	YBX1P10	processed_pseudogene
ENSG00000213881.3	54.7513903613167	0.357188074605814	0.206863595330016	1.72668406945157	0.0842244182294376	0.10962888865429	NPM1P6	processed_pseudogene
ENSG00000213885.4	115.715432578833	0.0733782935300832	0.145046424395645	0.505895225172378	0.612930204465537	0.658382476293305	RPL13AP7	transcribed_processed_pseudogene
ENSG00000213888.3	42.5264973319765	-1.79812733571355	0.217993968404016	-8.24851874975281	1.60369860391352e-16	7.65519068180901e-16	LINC01521	lncRNA
ENSG00000213889.10	16.9628675763331	-1.59060677160478	0.345159807497463	-4.60831979000472	4.0593598950208e-06	8.87023565142815e-06	PPM1N	protein_coding
ENSG00000213901.11	63.0367735139136	-1.14577356533832	0.21082344240542	-5.43475408742714	5.48720547472331e-08	1.4113159739891e-07	SLC23A3	protein_coding
ENSG00000213903.9	221.288081276739	0.00969241531176738	0.124207273675898	0.0780342006141963	0.937800847772603	0.948918036846058	LTB4R	protein_coding
ENSG00000213904.9	67.122601372682	0.0369881545039723	0.19121149196961	0.193441064252827	0.846613558089626	0.870229802396114	LIPE-AS1	lncRNA
ENSG00000213906.10	194.965992331244	-0.0652565501748605	0.125163900244896	-0.52136878163096	0.602109894530975	0.647680760881023	LTB4R2	protein_coding
ENSG00000213918.10	228.806909677902	-1.02820756083275	0.10316725768453	-9.96641360747273	2.13810304398076e-23	1.52226488164285e-22	DNASE1	protein_coding
ENSG00000213920.9	87.8891154021548	-0.622837682954036	0.174422328533479	-3.57085981015605	0.000355811307340106	0.000638053083833154	MDP1	protein_coding
ENSG00000213923.13	4824.77618540819	0.219957514359361	0.0451513658364854	4.87155837446715	1.10721438910352e-06	2.55425179272804e-06	CSNK1E	protein_coding
ENSG00000213928.9	235.568377108498	-1.82423689167237	0.120163936689964	-15.1812344196004	4.70836762445383e-52	1.19352379312497e-50	IRF9	protein_coding
ENSG00000213930.12	283.26861811604	-0.47783003965433	0.160467216115033	-2.97774243999965	0.00290379888284481	0.00468317438872843	GALT	protein_coding
ENSG00000213949.10	36.1938894465859	-0.0915393581881595	0.196892327454478	-0.464920900532924	0.641988102554502	0.685455744107948	ITGA1	protein_coding
ENSG00000213963.6	82.0911794099892	0.389951442857717	0.143608247459344	2.71538334153207	0.00661990945793112	0.01016915018713	AC019080.1	lncRNA
ENSG00000213965.3	831.715667336791	0.78270948973898	0.062968568319307	12.4301617557817	1.79271234779437e-35	2.34090735959182e-34	NUDT19	protein_coding
ENSG00000213976.4	22.6330634014794	-0.347588121233298	0.291114515788358	-1.19399103233312	0.232481475967192	0.277085053558878	AC010615.1	unprocessed_pseudogene
ENSG00000213977.8	1004.33999811811	-0.598678681200707	0.110020801287551	-5.44150446274245	5.28324693419325e-08	1.36163928150446e-07	TAX1BP3	protein_coding
ENSG00000213981.8	28.7140203065092	-0.529720506556296	0.270111914138324	-1.96111492618214	0.0498656179272638	0.0674156380890472	AC007277.1	lncRNA
ENSG00000213983.12	1376.23763922082	-0.64912350678482	0.0891779633048845	-7.27896761406823	3.36384416990095e-13	1.29910423616727e-12	AP1G2	protein_coding
ENSG00000213995.11	859.622325986723	-0.0912645148831489	0.060047607857725	-1.51986928604031	0.128543831146158	0.161607739115932	NAXD	protein_coding
ENSG00000213999.17	255.470837715676	-0.0938249574261356	0.0930508962747518	-1.00831868560511	0.313301495406711	0.362820710762271	MEF2B	protein_coding
ENSG00000214013.9	165.827433957599	-1.60211733991131	0.12197647362252	-13.134642216903	2.08474433921311e-39	3.25039396045735e-38	GANC	protein_coding
ENSG00000214016.3	24.749494329582	0.000574210070142568	0.2589098775075	0.00221779901049135	0.99823045386119	0.998560928089443	RPSAP61	processed_pseudogene
ENSG00000214021.16	212.13956619103	-1.09156703005542	0.10936665298703	-9.98080310809971	1.8496356158969e-23	1.32249384216613e-22	TTLL3	protein_coding
ENSG00000214022.11	5062.30486743743	-0.0772177261342204	0.0760650637003335	-1.01515363792276	0.310032596649322	0.359476014595392	REPIN1	protein_coding
ENSG00000214026.11	745.063090913926	0.247655892631945	0.0766659425757875	3.23032476105184	0.00123649677808434	0.00208005715658593	MRPL23	protein_coding
ENSG00000214046.8	836.127599749264	0.153301851844276	0.0752495416291084	2.0372463210457	0.0416253640834733	0.0569273106339381	SMIM7	protein_coding
ENSG00000214049.8	201.942446250775	-1.09938121724883	0.121055596294058	-9.08162241899421	1.06968282240515e-19	6.12150306094586e-19	UCA1	lncRNA
ENSG00000214050.8	505.002453212354	-0.833893213767626	0.0814559492706025	-10.2373518599283	1.34877562831044e-24	1.0312399894997e-23	FBXO16	protein_coding
ENSG00000214063.11	108.656243982123	1.15775842818619	0.206529210404545	5.60578537979397	2.07312725403118e-08	5.52103059296723e-08	TSPAN4	protein_coding
ENSG00000214078.12	3056.44210625968	0.102426787559855	0.0565070835822612	1.8126362407422	0.0698879443455419	0.0923283545971009	CPNE1	protein_coding
ENSG00000214081.8	19.2076243244574	-0.691996958477818	0.338387810575717	-2.04498193153142	0.0408566394755233	0.0559570400866835	CYP4F30P	transcribed_unprocessed_pseudogene
ENSG00000214087.8	393.812957379916	0.293642025497523	0.0897673266844263	3.27114593185793	0.00107112622237003	0.00181602232830954	ARL16	protein_coding
ENSG00000214106.9	189.517682260638	-1.86454802912288	0.154429634625172	-12.073770903159	1.45319328888599e-33	1.71254635011619e-32	PAXIP1-AS2	lncRNA
ENSG00000214110.3	116.776529862189	0.892333362118301	0.241843469730781	3.68971452118034	0.000224505845263009	0.000411380753212072	LDHAP4	transcribed_processed_pseudogene
ENSG00000214113.11	478.286250881238	0.33549793969622	0.0870994892229709	3.85189330832193	0.000117208091120803	0.000220712930406717	LYRM4	protein_coding
ENSG00000214114.9	241.587576326077	-0.0159632320504487	0.106840423346696	-0.149411913116893	0.881228611938074	0.900115061129093	MYCBP	protein_coding
ENSG00000214132.4	44.2563095289605	1.51974159806382	0.246843531160465	6.15670012059539	7.4276301397278e-10	2.24030018269131e-09	AC094103.1	processed_pseudogene
ENSG00000214135.8	454.063225667576	0.326914654763984	0.091569317254517	3.57013314684137	0.000356799823398424	0.000639749790161808	AC132008.2	transcribed_unprocessed_pseudogene
ENSG00000214160.10	1163.49857893663	0.0370442989627628	0.0917966184625356	0.403547533484378	0.686545473940423	0.72727030011863	ALG3	protein_coding
ENSG00000214174.8	88.0209046547391	-1.39842600379989	0.181386897513521	-7.70963075596816	1.2618228188205e-14	5.38064328160885e-14	AMZ2P1	transcribed_unprocessed_pseudogene
ENSG00000214176.9	209.776628866882	-1.30744944117891	0.116372281951177	-11.2350588925242	2.74310878760046e-29	2.69459607042053e-28	PLEKHM1P1	transcribed_unprocessed_pseudogene
ENSG00000214182.5	475.01505570901	-0.255164838506963	0.116020184357411	-2.19931419623419	0.0278555889666091	0.0391299152122297	PTMAP5	transcribed_processed_pseudogene
ENSG00000214193.11	377.999354657888	0.314069815938424	0.116293847511847	2.70065719432345	0.00692026259375913	0.0105971343266281	SH3D21	protein_coding
ENSG00000214194.9	242.397254370151	-0.505299863978874	0.101200843648194	-4.99304003566862	5.94362307148323e-07	1.40350511666097e-06	SMIM30	protein_coding
ENSG00000214199.3	154.095415963246	-0.0520572587349329	0.126017113742266	-0.413096738919143	0.679535738581559	0.720703821585834	EEF1A1P12	processed_pseudogene
ENSG00000214223.4	1449.66993008754	-0.361434274196249	0.0520218585258355	-6.94773859370577	3.71187965054625e-12	1.33204460238605e-11	HNRNPA1P10	processed_pseudogene
ENSG00000214226.9	62.2665346802266	0.200246194775579	0.200093649298068	1.00076237041029	0.316941705857317	0.366530564305905	C17orf67	protein_coding
ENSG00000214248.2	26.3945055627389	-0.517321238245389	0.247614539952228	-2.08921995592503	0.0366879278494291	0.050596185664005	AC010336.1	lncRNA
ENSG00000214253.9	1247.3622299968	-0.389959382664964	0.0701146260264673	-5.56174089151898	2.67096663369589e-08	7.04609113006418e-08	FIS1	protein_coding
ENSG00000214274.10	59.0869582952824	-2.35960182619743	0.225596660965708	-10.459382759021	1.32717395504742e-25	1.08350050369959e-24	ANG	protein_coding
ENSG00000214279.13	103.606312174544	-0.473150443679894	0.180435920971905	-2.62226302352272	0.00873479901839112	0.0132123892240542	SCART1	protein_coding
ENSG00000214289.2	201.032049193686	-2.53544852499882	0.120507794886897	-21.039705584012	2.841364600984e-98	2.55519859474204e-96	RPL39P5	transcribed_processed_pseudogene
ENSG00000214293.9	239.604581817395	-0.364820169657478	0.0974211034851653	-3.74477558358832	0.000180555093322874	0.000333638252192023	APTR	lncRNA
ENSG00000214309.5	30.0851564916331	-0.312396896663776	0.253991254979847	-1.22995138824194	0.218715309081304	0.262021321830176	MBLAC1	protein_coding
ENSG00000214331.8	473.087697501079	-0.159109004681459	0.0889703797791572	-1.78833680463544	0.0737216853233979	0.0970874496047677	AC009053.1	transcribed_unprocessed_pseudogene
ENSG00000214357.9	902.941071303362	-0.220901285027442	0.23766597551071	-0.929461125231566	0.352650162791052	0.403318596475943	NEURL1B	protein_coding
ENSG00000214367.8	319.576577560886	0.281673415144068	0.0976194540577494	2.88542297089099	0.00390888104337079	0.00619418657470589	HAUS3	protein_coding
ENSG00000214389.2	2972.20201282026	0.154901178656571	0.0656452896667873	2.35966936002328	0.0182912295820335	0.0263913567496288	RPS3AP26	processed_pseudogene
ENSG00000214391.3	148.33688737953	0.377649252483348	0.191742458865595	1.96956508598895	0.0488882363592221	0.0661890379886304	TUBAP2	processed_pseudogene
ENSG00000214413.9	186.277077559417	0.192333780670108	0.110394115821134	1.74224666993789	0.0814652907858078	0.106404220039075	BBIP1	protein_coding
ENSG00000214415.4	5077.11079973362	-0.892444642994646	0.0688604370518683	-12.9601942886657	2.0572580457862e-38	3.04716221134685e-37	GNAT3	protein_coding
ENSG00000214425.8	2738.72113095778	-0.247934979472575	0.0578068621780859	-4.28902331195146	1.79460538347182e-05	3.68481899068935e-05	LRRC37A4P	transcribed_unprocessed_pseudogene
ENSG00000214439.4	42.4984755458366	-0.543905270758351	0.214468353882054	-2.53606306437858	0.0112106543405166	0.0167164000963803	FAM185BP	transcribed_unprocessed_pseudogene
ENSG00000214447.4	26.1712683341444	-1.98674445925287	0.299330931649487	-6.63728418678535	3.19515268192894e-11	1.06868201723672e-10	FAM187A	protein_coding
ENSG00000214455.4	338.849351273083	0.0217585267367224	0.110023945352405	0.197761738747235	0.843231482948546	0.867048338963223	RCN1P2	processed_pseudogene
ENSG00000214485.6	723.187399052721	0.0795352770882259	0.0759950244089414	1.04658532195784	0.295290874508833	0.343887653748513	RPL7P1	processed_pseudogene
ENSG00000214517.10	1974.08754125944	0.46493270506971	0.0711493217424565	6.53460488003885	6.37776890125818e-11	2.08877807414283e-10	PPME1	protein_coding
ENSG00000214530.9	757.755868924565	-0.628226105161522	0.0702964762471068	-8.93680791272064	4.00573823910964e-19	2.22495196016428e-18	STARD10	protein_coding
ENSG00000214544.7	116.932205693996	-0.949594071508395	0.148461313783206	-6.3962391771304	1.59250491048321e-10	5.07050878558068e-10	GTF2IRD2P1	transcribed_unprocessed_pseudogene
ENSG00000214558.4	213.474271421301	0.107151260600865	0.106959128723434	1.00179631116787	0.316441979208109	0.366056785842991	AL365217.1	processed_pseudogene
ENSG00000214562.14	64.2395078681123	-1.72944927969321	0.198099019664767	-8.73022634145224	2.54163462687061e-18	1.34074776336457e-17	NUTM2D	protein_coding
ENSG00000214595.12	200.042435221881	-0.483419633048463	0.102378771828287	-4.72187372846465	2.33681753789682e-06	5.2048709070537e-06	EML6	protein_coding
ENSG00000214653.4	103.583602671641	0.0237792505915949	0.147250476052995	0.161488446278685	0.871708710461492	0.891777843828021	HNRNPA3P3	processed_pseudogene
ENSG00000214654.8	38.7574401075659	-1.09448448695869	0.225856745107575	-4.84592340351575	1.26024134470981e-06	2.89006166300484e-06	B3GNT10	protein_coding
ENSG00000214655.11	1243.57058062113	0.145254697642127	0.108102532320162	1.34367525463634	0.179053422597953	0.218350077375888	ZSWIM8	protein_coding
ENSG00000214706.10	2540.86454771851	0.66572789448812	0.0880404809389014	7.56161128822233	3.98106591097382e-14	1.63885405403249e-13	IFRD2	protein_coding
ENSG00000214717.12	635.276206872917	-0.340373228267239	0.0724965486986432	-4.6950266512978	2.66571966592314e-06	5.91564229035941e-06	ZBED1	protein_coding
ENSG00000214717.12_PAR_Y	635.276206872917	-0.340373228267239	0.0724965486986432	-4.6950266512978	2.66571966592314e-06	5.91564229035941e-06	ZBED1	protein_coding
ENSG00000214719.13	420.90169135857	-0.631801032806672	0.0802036468010752	-7.87746016554203	3.34102646768868e-15	1.47161014209448e-14	AC005562.1	lncRNA
ENSG00000214736.7	1065.77533339131	-0.270735639055758	0.0727617312857709	-3.72085207803051	0.000198551718679994	0.000365774828169412	TOMM6	protein_coding
ENSG00000214753.4	3717.39013131308	-0.182852504281951	0.0551857348751007	-3.31340163714032	0.000921685202461223	0.00157681123754775	HNRNPUL2	protein_coding
ENSG00000214756.8	309.654735074127	-0.560267517553275	0.116457404127521	-4.81092225737558	1.5023544923364e-06	3.41368200785356e-06	CSKMT	protein_coding
ENSG00000214765.8	463.892967168657	0.69637017930533	0.0721076212881031	9.6573727834262	4.57444614345126e-22	3.03917028739058e-21	SEPTIN7P2	transcribed_unprocessed_pseudogene
ENSG00000214783.9	688.107208197444	-0.0297258108327906	0.0917397831312532	-0.324023120811846	0.745920529869734	0.779994972679398	POLR2J4	lncRNA
ENSG00000214784.4	116.609345770633	0.17092876258014	0.118723802373471	1.43971772435696	0.149947276705998	0.18581065095753	RPS3AP21	processed_pseudogene
ENSG00000214796.8	86.2096403570371	-0.296347922266131	0.222222268684396	-1.33356537137603	0.182346338071881	0.221853081241222	TUBAP5	transcribed_unprocessed_pseudogene
ENSG00000214810.4	50.1711012112095	1.81205219814979	0.208758094056939	8.68015300836935	3.95236748673384e-18	2.06331610192035e-17	CYCSP55	processed_pseudogene
ENSG00000214820.3	35.0022825302602	0.154621263373241	0.232528448627434	0.664956328079157	0.506078426277154	0.556141465245508	MPRIPP1	processed_pseudogene
ENSG00000214822.8	20.8162931740495	0.460177084687041	0.40596022366488	1.13355215083071	0.256982453860564	0.303699226605553	KRT16P3	transcribed_unprocessed_pseudogene
ENSG00000214826.5	355.140489843061	-0.0889756584068844	0.161656011756303	-0.550401172466232	0.582044244673883	0.628692675236507	DDX12P	unprocessed_pseudogene
ENSG00000214827.11	192.744949907082	-0.0379612453392827	0.107908004863217	-0.351792671798556	0.724993754770373	0.76197652358579	MTCP1	protein_coding
ENSG00000214832.5	48.4760037292987	0.723449015738138	0.217387018199422	3.32793108682541	0.000874935065807334	0.00150039942953657	UPF3AP2	transcribed_processed_pseudogene
ENSG00000214837.8	155.380584024581	-0.500224929449085	0.12062430141666	-4.14696643689741	3.36909427510314e-05	6.73373148673875e-05	LINC01347	transcribed_unprocessed_pseudogene
ENSG00000214870.9	38.8275113445161	-1.14710499671583	0.211205464525321	-5.43122782970563	5.59676258423499e-08	1.43826992894408e-07	AC004540.1	lncRNA
ENSG00000214900.11	50.9948906388697	-0.975103735512664	0.210622428897364	-4.62962914546878	3.66321202764806e-06	8.03248291926079e-06	LINC01588	lncRNA
ENSG00000214922.9	41.3994735274702	-0.501804112815092	0.230144204354214	-2.18038996125563	0.0292285676379988	0.0409481824809798	HLA-F-AS1	lncRNA
ENSG00000214940.8	3514.75776089918	0.447589235053162	0.0963343067583604	4.64620808634529	3.38091979782179e-06	7.43074429815124e-06	NPIPA8	protein_coding
ENSG00000214941.8	87.5810469130975	-0.889214344447822	0.148876291369518	-5.97284051253499	2.33157813655234e-09	6.75594217242669e-09	ZSWIM7	protein_coding
ENSG00000214944.9	100.272018575749	-1.14244967925719	0.172489483732266	-6.62330047338119	3.51265966303044e-11	1.17150689159082e-10	ARHGEF28	protein_coding
ENSG00000214960.11	44.477107477283	-0.633972988916727	0.195526310471141	-3.24239222531792	0.00118530770005956	0.00199817325736442	CRPPA	protein_coding
ENSG00000214967.5	3641.36149800469	0.375519024380977	0.0894442613601282	4.19835793454686	2.68857437500585e-05	5.42164731147737e-05	NPIPA7	protein_coding
ENSG00000214975.4	4152.33995295957	0.1692471973735	0.0919877568528839	1.8398882977892	0.0657846384102169	0.0871743107711216	PPIAP29	processed_pseudogene
ENSG00000215012.9	1250.99301113935	0.209025357640823	0.0778925440573566	2.68350918782298	0.00728539733574884	0.0111269493478057	RTL10	protein_coding
ENSG00000215021.9	10508.7564195682	0.761137803955915	0.0568249269131539	13.3944352470381	6.51698693020991e-41	1.08914423165499e-39	PHB2	protein_coding
ENSG00000215030.5	2283.85436482829	-0.059390647624184	0.0607323439729684	-0.977908042716389	0.328119806954248	0.378270434449811	RPL13P12	processed_pseudogene
ENSG00000215032.2	51.3847164424771	0.828398930067243	0.184875434498476	4.48084913127857	7.4346653627901e-06	1.58737880583709e-05	GNL3LP1	processed_pseudogene
ENSG00000215039.7	175.533707826367	-0.486901420140902	0.106484584794779	-4.57250616208229	4.81925046600146e-06	1.04656081702386e-05	CD27-AS1	lncRNA
ENSG00000215041.10	1070.93234444374	0.715291626565152	0.0601081040301895	11.9000863212371	1.18224801533624e-32	1.34195364505635e-31	NEURL4	protein_coding
ENSG00000215045.8	20.3241243631459	-1.56252352325702	0.344178940055412	-4.53985802561148	5.62921194003355e-06	1.21511835962319e-05	GRID2IP	protein_coding
ENSG00000215067.10	86.9462166491864	-0.151935405371707	0.174242053721461	-0.87197896332528	0.383219853955494	0.434628447831214	ALOX12-AS1	lncRNA
ENSG00000215068.8	39.6710445097822	-2.20286507801313	0.240302718064408	-9.16704187017436	4.86176973475988e-20	2.8547072348524e-19	AC025171.2	lncRNA
ENSG00000215086.2	25.1336716608799	0.672212546843113	0.455446330942664	1.47594239139394	0.139959358093248	0.17469481015142	NPM1P24	processed_pseudogene
ENSG00000215105.4	284.172410105229	-1.02273632824185	0.105128084945094	-9.72847863419176	2.27976978544404e-22	1.54244343566899e-21	TTC3P1	processed_pseudogene
ENSG00000215114.10	1038.84770597558	0.0547803914004525	0.0544325798142535	1.00638976854277	0.314228113405243	0.363723812605738	UBXN2B	protein_coding
ENSG00000215126.10	834.975037909119	0.365374779371528	0.0875238181295282	4.1745754147837	2.98542313662526e-05	5.99465347529697e-05	CBWD6	protein_coding
ENSG00000215154.6	526.323658128886	0.833065693947304	0.0709892517978744	11.7350961286262	8.42305722920476e-32	9.20141349376902e-31	AC141586.1	transcribed_unprocessed_pseudogene
ENSG00000215158.9	120.903378694859	-0.0147582183740608	0.117859283207777	-0.125218972764692	0.900350197368285	0.916362892875239	AC138409.2	transcribed_unprocessed_pseudogene
ENSG00000215190.9	162.998073010061	-0.897203668109045	0.113427422554513	-7.90993613275353	2.57520974972218e-15	1.14128098852457e-14	LINC00680	transcribed_unprocessed_pseudogene
ENSG00000215193.13	1703.37199673464	0.485961485949356	0.0534119000394687	9.09837481142321	9.16935754980965e-20	5.28138215259337e-19	PEX26	protein_coding
ENSG00000215244.3	19.9585458314636	0.243846925486667	0.29465902262121	0.827556282911238	0.407921835090903	0.459470892757277	LINC02649	lncRNA
ENSG00000215251.4	455.736559013338	0.607650459980566	0.0910764986404289	6.67186891296269	2.52566124990965e-11	8.5344867286144e-11	FASTKD5	protein_coding
ENSG00000215252.11	1686.82472651351	0.115117243671202	0.0961075058895587	1.19779659877438	0.230996211653056	0.275380002024332	GOLGA8B	protein_coding
ENSG00000215256.4	1060.68042285422	-0.145438797247091	0.0534187510705244	-2.72261695252067	0.00647671045078296	0.00996741789654976	DHRS4-AS1	lncRNA
ENSG00000215271.9	349.178250687316	-0.186242039472041	0.0759510785045095	-2.45213159759125	0.0142012714678589	0.0208546665373651	HOMEZ	protein_coding
ENSG00000215301.11	5054.52419369403	0.0223760676984696	0.0506173666775271	0.442063053991389	0.658443578724903	0.70079363067107	DDX3X	protein_coding
ENSG00000215302.8	137.583610465051	0.516020600746416	0.134961724307858	3.82345886133861	0.000131592555969665	0.000246540220187214	AC127502.1	transcribed_unprocessed_pseudogene
ENSG00000215305.10	443.861962252987	-0.0422068690782733	0.106107739615747	-0.397773708412969	0.690796999184761	0.730953989612226	VPS16	protein_coding
ENSG00000215375.6	305.592990692265	-0.0611076152127775	0.0985995759794286	-0.619755354987802	0.535418865580444	0.584051135103924	MYL5	protein_coding
ENSG00000215417.13	81.3922940706875	-0.338137090567074	0.175748039127274	-1.92398784217559	0.0543561074175013	0.072970683389338	MIR17HG	lncRNA
ENSG00000215421.9	204.575025789248	-0.469594080271632	0.11815380047758	-3.9744306012462	7.05478283500289e-05	0.000136313670637196	ZNF407	protein_coding
ENSG00000215424.10	111.758758308485	-0.503968490155952	0.129692904878751	-3.88586014498717	0.00010196820040143	0.000193073765091467	MCM3AP-AS1	lncRNA
ENSG00000215440.12	2080.51534995416	-0.0693043379995863	0.0636424029686197	-1.08896482167335	0.276169398980732	0.32384098725558	NPEPL1	protein_coding
ENSG00000215472.10	31995.6172800688	0.248271056177122	0.0725531343630661	3.42192047740817	0.000621804970957057	0.00108378282201421	RPL17-C18orf32	protein_coding
ENSG00000215481.9	50.227304562281	0.0354692059519406	0.180541729891275	0.196459876469006	0.844250234598689	0.868036786737239	BCRP3	lncRNA
ENSG00000215483.11	24.6256642015962	-1.48372959982104	0.293474557031102	-5.05573503485616	4.28736246882995e-07	1.02473457014844e-06	LINC00598	lncRNA
ENSG00000215492.6	1806.86086707092	-0.370701165341962	0.049261576523405	-7.52515837908347	5.26564565804862e-14	2.14776929270515e-13	HNRNPA1P7	processed_pseudogene
ENSG00000215548.2	16.4353830401357	-0.912763766970158	0.358809236365017	-2.5438692053111	0.0109632127621131	0.0163571221025088	FRG1JP	unprocessed_pseudogene
ENSG00000215630.6	74.9116217076282	-0.568633062652737	0.1880415113457	-3.0239762411149	0.00249476029840965	0.00405888849756332	GUSBP9	unprocessed_pseudogene
ENSG00000215695.1	424.307391163052	-0.00432047774548481	0.077193186472436	-0.0559696774148267	0.955365963199516	0.962992992075174	RSC1A1	protein_coding
ENSG00000215712.11	190.086282759522	0.101460786578607	0.0949676255665344	1.06837236345899	0.285352578272632	0.333599532039227	TMEM242	protein_coding
ENSG00000215717.7	477.019942793886	0.265634122581065	0.0791637728896971	3.3555010440342	0.000792213574806516	0.00136489482132248	TMEM167B	protein_coding
ENSG00000215769.8	159.117679592451	-0.989390967942385	0.104085854072147	-9.5055276892534	1.99036300945983e-21	1.27040153556904e-20	ARHGAP27P1-BPTFP1-KPNA2P3	lncRNA
ENSG00000215784.6	182.049894583124	-1.38194934872514	0.145507874023639	-9.49741969634328	2.15155390026181e-21	1.37039107610267e-20	FAM72D	protein_coding
ENSG00000215788.11	271.358807272344	-0.190505258950338	0.140894504336078	-1.35211277294338	0.176339241843367	0.215266100983322	TNFRSF25	protein_coding
ENSG00000215790.7	796.520496679436	-1.54698934041864	0.0771186307994795	-20.059865228171	1.65532030233228e-89	1.21400869551632e-87	SLC35E2A	protein_coding
ENSG00000215817.7	433.108908337965	0.00277205814834146	0.0841248965996016	0.0329516975400905	0.973713106481038	0.978505894154285	ZC3H11B	protein_coding
ENSG00000215835.2	53.9602626889619	0.30631112179167	0.192438819105699	1.59173249563242	0.111444823524284	0.141714366956055	AL596087.1	processed_pseudogene
ENSG00000215837.7	401.140135765382	0.496218675024162	0.0832678904927581	5.95930402568945	2.53314440378271e-09	7.31754218974173e-09	SDHAP2	transcribed_unprocessed_pseudogene
ENSG00000215845.11	360.895525797229	-0.376853225670532	0.0774432299396949	-4.86618683084355	1.13771972491001e-06	2.62222267031892e-06	TSTD1	protein_coding
ENSG00000215883.10	249.145030658864	-0.130238173168058	0.0947402060122095	-1.37468746005549	0.169228360573722	0.207473997528832	CYB5RL	protein_coding
ENSG00000215895.4	31.5099860772133	0.617395002338041	0.274515177995035	2.24903776485979	0.0245100934872323	0.0346851341705794	HSPA5P1	processed_pseudogene
ENSG00000215908.10	721.127054606746	-0.354416744578438	0.0709510309664097	-4.99523036876278	5.87655758815462e-07	1.3885366287432e-06	CROCCP2	transcribed_unprocessed_pseudogene
ENSG00000215912.12	27.2345846145617	-1.02128671580088	0.26145848466743	-3.90611426169603	9.37921746142172e-05	0.000178352696547715	TTC34	protein_coding
ENSG00000215914.4	59.1048040270292	-0.384898501334805	0.214814142514058	-1.79177449319761	0.0731690962083599	0.0964269631468861	MMP23A	unprocessed_pseudogene
ENSG00000215915.10	435.726311991842	1.30883903133296	0.0994950667434052	13.1548133407299	1.59677349094483e-39	2.51856229566512e-38	ATAD3C	protein_coding
ENSG00000216285.5	1043.87374831384	0.440366836334687	0.0741530573511204	5.93862009289134	2.87431063849253e-09	8.26357471481355e-09	AC078819.1	processed_pseudogene
ENSG00000216490.4	407.85079825631	0.495746972823784	0.135544726581048	3.65744197748155	0.000254744901362312	0.00046347374395253	IFI30	protein_coding
ENSG00000216775.3	224.329417572002	-0.796723721599642	0.151223260052355	-5.26852629234291	1.37523347321194e-07	3.41615049544328e-07	AL109918.1	transcribed_unprocessed_pseudogene
ENSG00000216819.1	647.946576380507	0.889661385616622	0.0890206365226772	9.99387805309602	1.62112539684484e-23	1.16406665853288e-22	TUBB2BP1	unprocessed_pseudogene
ENSG00000216866.5	435.077651484738	-0.0102301554063301	0.147297174360465	-0.0694524891651682	0.944629449436548	0.954229855715925	RPS2P55	processed_pseudogene
ENSG00000216895.9	50.0849817326706	-0.770439672796481	0.187628270618586	-4.10620249420005	4.02216916924167e-05	7.97989912132675e-05	AC009403.1	lncRNA
ENSG00000216937.13	26.6438864219058	-1.49569008976206	0.271322498705958	-5.51259146180498	3.53588336383955e-08	9.25825404868076e-08	CCDC7	protein_coding
ENSG00000217094.2	144.021055415361	0.043750514941562	0.125209463962445	0.349418594705304	0.726775075471301	0.763462511488	PPIAP31	processed_pseudogene
ENSG00000217128.12	865.687290550003	0.307334851278017	0.0792974356156381	3.87572244791997	0.000106308808489544	0.000200789283492941	FNIP1	protein_coding
ENSG00000217130.1	31.6494059183762	-0.11256543459019	0.233399195774067	-0.482287157060963	0.629601969371069	0.673904271340866	AL139100.1	processed_pseudogene
ENSG00000217555.13	351.903147006586	0.289949644011868	0.150764875349736	1.9231909510704	0.0544560732721313	0.0730918936563042	CKLF	protein_coding
ENSG00000217576.7	169.239825538372	0.245495841258844	0.109765871691879	2.23654071593373	0.0253163733393739	0.0357390925445021	AL158066.1	lncRNA
ENSG00000217624.2	65.9840874133173	0.259485210833586	0.229437285205582	1.13096356854589	0.258070425565	0.304865743172729	AL627402.1	processed_pseudogene
ENSG00000217702.3	19.2454816585662	-0.631676566687905	0.305554346076076	-2.06731331038123	0.0387046408444559	0.0531880765761361	AC073263.1	lncRNA
ENSG00000217716.3	459.677666600587	0.233351166915983	0.0877996130482836	2.65776987864008	0.00786595829101183	0.0119724861838209	RPS10P3	processed_pseudogene
ENSG00000217801.10	64.8973898376959	-0.56832084500181	0.219353236493922	-2.59089336490167	0.00957271486901871	0.0143876418863047	AL390719.1	transcribed_unprocessed_pseudogene
ENSG00000217930.8	734.761171479784	1.00309370900967	0.0678106584321195	14.7925670123643	1.6359359329376e-49	3.7448060719426e-48	PAM16	protein_coding
ENSG00000218175.2	114.772595090815	-0.191989358272398	0.148694562746452	-1.29116596280504	0.196646134961678	0.237693400032085	AC016739.1	processed_pseudogene
ENSG00000218227.3	81.9066368120116	0.0673171619269879	0.142979321414222	0.470817466897642	0.637771090055825	0.681431798342532	AC136632.1	transcribed_processed_pseudogene
ENSG00000218283.2	192.171606300217	-0.580556885840816	0.108040378764498	-5.37351768366428	7.72152287539549e-08	1.95836469812133e-07	MORF4L1P1	processed_pseudogene
ENSG00000218336.9	733.695352101715	0.625325744451827	0.0770950940441848	8.11109646086481	5.01650109983457e-16	2.32126488870753e-15	TENM3	protein_coding
ENSG00000218358.2	97.1774916324201	0.0865956945205416	0.127181495383559	0.680882814432895	0.495945643152971	0.546556771227302	RAET1K	transcribed_unprocessed_pseudogene
ENSG00000218418.2	83.9718302223642	-0.804319220296946	0.169299783644288	-4.75085793368103	2.02555407928374e-06	4.54104036649633e-06	AL591135.1	processed_pseudogene
ENSG00000218426.5	2104.10301771996	-0.0408471058573234	0.0666156734397907	-0.613175604900884	0.539760233333456	0.588234697049834	AL590867.2	processed_pseudogene
ENSG00000218510.8	92.2856728878347	-1.16598516180492	0.155014833597136	-7.52176507723876	5.40416249447117e-14	2.20307843946224e-13	LINC00339	lncRNA
ENSG00000218537.1	38.1793293548433	0.313837424420948	0.203073545589114	1.5454372626947	0.122240532963086	0.154196374050789	MIF-AS1	lncRNA
ENSG00000218739.10	455.352943691463	-0.159321821067316	0.111782544207334	-1.42528354670302	0.154075254246422	0.190472869745106	CEBPZOS	protein_coding
ENSG00000218891.5	460.900397894458	-0.490250426513147	0.0906070240030983	-5.41073312921505	6.27672518909895e-08	1.60590625159876e-07	ZNF579	protein_coding
ENSG00000219023.1	175.88279469404	0.1800384913932	0.121057770516054	1.48721135888856	0.136958996955478	0.171317811392893	AL033519.3	processed_pseudogene
ENSG00000219133.2	190.624240854326	0.189709299474565	0.147347889199741	1.28749248126249	0.197922688578702	0.239064277186363	AL592114.1	processed_pseudogene
ENSG00000219200.11	1347.95214996615	-0.0574590775461711	0.0787956346575067	-0.729216507943909	0.465869234831694	0.517069673805262	RNASEK	protein_coding
ENSG00000219201.4	115.402189325434	-0.11343668165754	0.122031258602359	-0.929570693253078	0.352593407193207	0.403284214995456	AC138392.1	processed_pseudogene
ENSG00000219470.1	20.6434260726019	0.885262998663754	0.302490499301406	2.9265811677003	0.00342710065121765	0.00547090412495734	AL355802.1	processed_pseudogene
ENSG00000219481.10	3809.17221436649	-0.0885143387239059	0.0579008521084224	-1.52872255762589	0.12633323771063	0.159013792829475	NBPF1	protein_coding
ENSG00000219507.4	22.5811560560519	-0.0786089286364082	0.272347634428009	-0.288634519633353	0.772861076408825	0.804611001903182	FTH1P8	processed_pseudogene
ENSG00000219545.11	365.800388276571	0.119239907738845	0.0867224089283316	1.3749607421236	0.169143615935881	0.207386929845746	UMAD1	protein_coding
ENSG00000219626.9	29.0261874478947	-0.554333225958455	0.246685655659127	-2.24712387300071	0.0246321116187041	0.0348284457028902	FAM228B	protein_coding
ENSG00000219642.2	20.7157088492284	0.206066929730109	0.297502050146029	0.692657175400844	0.488524720096376	0.539243915483016	BMPR1AP1	processed_pseudogene
ENSG00000219665.8	76.8520568246512	-0.32345890953065	0.161443176503426	-2.00354648945962	0.0451186628543499	0.0613990955146387	ZNF433-AS1	lncRNA
ENSG00000219682.4	214.529140662602	1.23909870218396	0.118209302047454	10.4822436197663	1.04240950269172e-25	8.56840194051493e-25	AL133268.1	processed_pseudogene
ENSG00000219747.1	26.3984054080081	0.313741123713245	0.261806674579719	1.19836946180573	0.230773215653983	0.275157583624053	AL133260.1	processed_pseudogene
ENSG00000219891.2	162.229112576035	-0.522892326427067	0.12919071630227	-4.04744505947042	5.17797304229627e-05	0.000101437781020503	ZSCAN12P1	transcribed_unprocessed_pseudogene
ENSG00000219928.2	28.3286779921322	-0.264713825535668	0.311284358757791	-0.850392312007043	0.395107008996376	0.446534761513858	AL161787.1	processed_pseudogene
ENSG00000219932.6	64.0670201318924	0.0121536970415628	0.201524117431129	0.0603088960095128	0.951909616853651	0.960363972716191	RPL12P8	processed_pseudogene
ENSG00000220201.7	29.761537147235	-0.552112801960586	0.263406244289495	-2.09605054523229	0.0360777073895498	0.0497955420465301	ZGLP1	protein_coding
ENSG00000220205.9	1293.25091054272	0.00958057421454419	0.101095274971171	0.0947677744313592	0.924499283916696	0.937405045732446	VAMP2	protein_coding
ENSG00000220323.4	190.190262288209	-0.313556906395219	0.11238948967426	-2.78991307197857	0.00527221948245555	0.00820823288756579	H2BC19P	transcribed_unprocessed_pseudogene
ENSG00000220472.1	44.0645593283249	0.0164802465404499	0.240330909962608	0.0685731458471738	0.945329395045238	0.954873069488765	AL139095.2	processed_pseudogene
ENSG00000220583.1	74.3971958113387	-0.107609030437038	0.158512242949766	-0.678868890090341	0.497220939010813	0.547802373410294	RPL35P2	processed_pseudogene
ENSG00000220749.4	356.688777148962	0.229020767855538	0.0946047476305322	2.42081685741557	0.0154856768999686	0.0226177113887012	RPL21P28	processed_pseudogene
ENSG00000220785.7	42.5145263527649	-0.263516607035391	0.234452436941439	-1.12396616760785	0.261027378936115	0.307901439800658	MTMR9LP	transcribed_unprocessed_pseudogene
ENSG00000220793.5	2273.34360644388	0.186271689280813	0.0796696096881772	2.33805198757557	0.0193845514391342	0.0278518119964279	RPL21P119	processed_pseudogene
ENSG00000220804.8	51.0731613200564	-0.713255858079333	0.20674694813851	-3.44989787999912	0.000560798649565634	0.000981641292739845	LINC01881	transcribed_unprocessed_pseudogene
ENSG00000220842.6	3144.4564667943	0.217641765744541	0.0746083197780348	2.91712461012447	0.00353274605960553	0.00562706668091938	RPL21P16	processed_pseudogene
ENSG00000220988.1	32.3204820457576	0.851543499106057	0.252906674487453	3.36702659521271	0.000759833602133242	0.00131120114917522	SNORD88C	snoRNA
ENSG00000221116.1	25.6559353741408	0.671181795389542	0.247221224637224	2.71490361062018	0.00662950627998005	0.0101828569416367	SNORD110	snoRNA
ENSG00000221184.1	24.9621758947514	-0.346695542690595	0.271219277652464	-1.27828503081129	0.201148943948149	0.242612026598166	AL513534.1	miRNA
ENSG00000221381.1	34.6221188717362	0.370108948787926	0.23707731065955	1.56113188460879	0.118492636411119	0.149881677067915	SNORD88B	snoRNA
ENSG00000221394.1	18.9298988332601	0.367814915081733	0.314900158485603	1.16803661468639	0.242791995973934	0.288100964119871	MIR1229	miRNA
ENSG00000221420.2	24.4098454544052	0.0354190630640228	0.271230826092378	0.13058642181018	0.896102484564833	0.912531432785487	SNORA81	snoRNA
ENSG00000221585.1	24.4013012735977	0.583457667376554	0.324922640001295	1.79568178866892	0.0725451398331052	0.0956296983333526	MIR1226	miRNA
ENSG00000221803.1	24.8924661555238	1.02506094391933	0.296505788095396	3.45713636992993	0.000545948497187342	0.000956977595487453	SNORD23	snoRNA
ENSG00000221817.10	89.192846812861	-1.15545506747717	0.157764948328379	-7.32390229718297	2.40862079068591e-13	9.3932480396703e-13	PPP3CB-AS1	lncRNA
ENSG00000221821.4	96.1047430531491	-0.15870051242696	0.175469248028098	-0.904434903610849	0.365764837392284	0.416960323196455	C6orf226	protein_coding
ENSG00000221823.11	1553.23051182916	0.620981796422823	0.0700449914809004	8.86547036831533	7.61817744418369e-19	4.1701240879249e-18	PPP3R1	protein_coding
ENSG00000221829.10	933.789041606559	0.190291922566522	0.128557081301252	1.48021346347001	0.138816288538838	0.17342565841766	FANCG	protein_coding
ENSG00000221838.10	473.703399435962	-1.05345353110685	0.0884737747994296	-11.9069581183241	1.08877119730928e-32	1.23864120850517e-31	AP4M1	protein_coding
ENSG00000221869.5	271.785016123888	0.227436400000142	0.0946146459046875	2.40381811743243	0.016224843504055	0.0236242227890578	CEBPD	protein_coding
ENSG00000221883.4	22.7418482410753	-0.144929954981938	0.303909367860458	-0.47688544779733	0.633443694946499	0.677478928447665	ARIH2OS	lncRNA
ENSG00000221886.4	62.8262603571864	-1.61500044482226	0.179511291849309	-8.99665100832746	2.32707859467751e-19	1.31135782948108e-18	ZBED8	protein_coding
ENSG00000221887.6	98.1159501847124	0.81399389222825	0.208693579726994	3.90042613334387	9.60235212095256e-05	0.000182297481582497	HMSD	protein_coding
ENSG00000221890.5	207.457834616338	-1.21516390167459	0.10694061276428	-11.362978668853	6.39271055911467e-30	6.48630430672293e-29	NPTXR	protein_coding
ENSG00000221909.3	106.295367707704	-1.07075005489805	0.169753750406095	-6.3076665601587	2.83273665815087e-10	8.84235236184779e-10	FAM200A	protein_coding
ENSG00000221914.11	1770.55195477838	0.306397798309483	0.0735379078126615	4.16652863024108	3.09273066727419e-05	6.20105838369985e-05	PPP2R2A	protein_coding
ENSG00000221926.13	1109.21812554104	0.928894836576758	0.132358151034478	7.01804028929652	2.25001672840804e-12	8.19904793362005e-12	TRIM16	protein_coding
ENSG00000221930.6	160.532132797013	-0.84981732490631	0.106339575409053	-7.99154333311325	1.33259860629814e-15	6.02060399041635e-15	DENND10P1	transcribed_processed_pseudogene
ENSG00000221944.9	194.203269665862	-0.655296919981757	0.104142665138853	-6.29230027009637	3.12795665462834e-10	9.72369735352364e-10	TIGD1	protein_coding
ENSG00000221955.10	623.299827140223	0.652970549268002	0.0688921606663296	9.47815459629118	2.58819627967398e-21	1.64158141869498e-20	SLC12A8	protein_coding
ENSG00000221963.6	152.662303738635	-1.68850029418388	0.128250683283398	-13.16562415853	1.38389231133807e-39	2.18930314551787e-38	APOL6	protein_coding
ENSG00000221968.9	506.204326591242	-0.00385380347091697	0.0955149752042375	-0.0403476361971144	0.967815976482525	0.973486269820106	FADS3	protein_coding
ENSG00000221978.12	2848.4045137613	0.510564609672849	0.0838789430565546	6.08692230812453	1.15101788242381e-09	3.41373737095777e-09	CCNL2	protein_coding
ENSG00000221983.8	14877.6260938544	0.411883461490144	0.0623736123749999	6.60348897244938	4.01592182062055e-11	1.33492952400298e-10	UBA52	protein_coding
ENSG00000221988.13	265.800375576926	-0.294874314619722	0.112276873461759	-2.62631391067508	0.00863151745547435	0.0130627031671147	PPT2	protein_coding
ENSG00000221990.4	91.4601500446267	-0.665973617097123	0.161014211697048	-4.13611699289108	3.53232150499319e-05	7.04505786104781e-05	EXOC3-AS1	lncRNA
ENSG00000221994.12	89.3378792783888	-0.893521384933548	0.14978154409386	-5.96549722022912	2.43890200815613e-09	7.05474469447114e-09	ZNF630	protein_coding
ENSG00000221995.5	357.606132166447	-0.616156328529313	0.0835936030584317	-7.37085501744219	1.6953714321272e-13	6.68938929134963e-13	TIAF1	protein_coding
ENSG00000222011.9	181.269055709594	-0.549412464663946	0.102852851973892	-5.34173291376895	9.20622297270701e-08	2.3200603281344e-07	FAM185A	protein_coding
ENSG00000222033.1	19.3467554102658	-1.11201681914235	0.289276895010002	-3.84412595103352	0.000120982861556058	0.000227452597360493	LINC01124	lncRNA
ENSG00000222038.3	70.7609651521394	-0.231371694902977	0.177693972784405	-1.30207958816757	0.192889180073823	0.233563335141085	POTEJ	protein_coding
ENSG00000222041.11	368.287744891739	0.645536283842595	0.122796928253719	5.25694162730856	1.46470777496272e-07	3.63124467741003e-07	CYTOR	lncRNA
ENSG00000222043.2	22.2093942116717	0.271708687377465	0.280980082345177	0.967003373013739	0.333542347477485	0.383935831290655	AC079305.1	lncRNA
ENSG00000222750.1	29.0559998765328	0.161593940160274	0.238224937727761	0.678325038938369	0.497565626201578	0.54810218597546	RNU4-46P	snRNA
ENSG00000222937.1	21.2134727263661	0.431828772165696	0.291882486167409	1.47946105926349	0.139017131477633	0.173619147091351	SNORD63B	snoRNA
ENSG00000223361.5	178.494443839842	0.0466210555006235	0.119851462577451	0.388990292634066	0.697283327359372	0.73704306371968	FTH1P10	transcribed_processed_pseudogene
ENSG00000223396.4	110.691408670142	0.458192757039051	0.14192471291157	3.22842123573321	0.00124475531932204	0.00209325059709677	RPS10P7	transcribed_processed_pseudogene
ENSG00000223416.3	655.52854916615	0.270338328220594	0.102024930104636	2.6497281394198	0.00805565635800665	0.012248878447742	RPS26P15	processed_pseudogene
ENSG00000223459.6	704.373638937979	-0.602481914358353	0.0625909052266716	-9.62571019186377	6.22752305375373e-22	4.11212492552934e-21	TCAF1P1	unprocessed_pseudogene
ENSG00000223478.1	24.7779235710132	-1.48170895910959	0.290927875140611	-5.09304568492604	3.52356750023912e-07	8.47406204928568e-07	AL441992.1	lncRNA
ENSG00000223482.8	525.964289491616	0.375936891611882	0.0687699388303903	5.46658755272515	4.58781869041167e-08	1.18889819510702e-07	NUTM2A-AS1	lncRNA
ENSG00000223496.3	1011.69638400442	0.337103048835397	0.0693227675152033	4.86280425491475	1.15734285731102e-06	2.66460467666182e-06	EXOSC6	protein_coding
ENSG00000223501.9	791.808167642238	-1.01042512526095	0.0646053184517954	-15.6399681864406	3.8892231166715e-55	1.11284815997487e-53	VPS52	protein_coding
ENSG00000223508.5	44.1866189826231	0.347567114070646	0.218191622727979	1.59294435654828	0.111172674360057	0.141392100701384	RPL23AP53	transcribed_processed_pseudogene
ENSG00000223509.8	182.049139291227	0.406234208953404	0.108779162583853	3.73448553292786	0.000188099302932544	0.000347196611937065	AC135983.3	transcribed_processed_pseudogene
ENSG00000223546.7	93.4211222852229	0.254540253418373	0.157198900317075	1.6192241351877	0.105399046865101	0.134718172592042	LINC00630	lncRNA
ENSG00000223547.10	239.81394900746	-1.29680204973334	0.0945650583555632	-13.7133320941587	8.4486942536936e-43	1.53416914404811e-41	ZNF844	protein_coding
ENSG00000223572.10	1049.67850245105	1.08113364294194	0.0774268742372202	13.9632866959031	2.61109274483589e-44	5.03168229451284e-43	CKMT1A	protein_coding
ENSG00000223612.3	190.104027473486	-0.119669273920036	0.135280525231748	-0.884600896655536	0.376371922903841	0.427578677087125	AC241585.1	processed_pseudogene
ENSG00000223669.1	83.3952385570245	0.460138143876561	0.183966384076345	2.50120774067944	0.0123770552330378	0.0183415939637797	AL357033.2	lncRNA
ENSG00000223685.6	25.6911252188952	0.46936528542592	0.288310605019961	1.62798480962372	0.103528106767825	0.132551070936296	LINC00571	lncRNA
ENSG00000223705.9	2438.15616325131	1.0679154069429	0.115896713086508	9.21437181868812	3.13106231751459e-20	1.86530321344678e-19	NSUN5P1	transcribed_unprocessed_pseudogene
ENSG00000223732.2	33.8144947108202	0.371066089396012	0.227767867653907	1.62914151683523	0.103283064090635	0.132270961454718	AL359706.1	lncRNA
ENSG00000223745.8	80.1165951807113	-1.77102490563236	0.161512560618498	-10.9652456678934	5.61478601355617e-28	5.20099246430451e-27	CCDC18-AS1	lncRNA
ENSG00000223768.2	311.894515388823	-1.29673674988036	0.148701207823014	-8.72041840725165	2.77175622140939e-18	1.45857516520561e-17	LINC00205	lncRNA
ENSG00000223773.7	84.3062555840709	0.0192470464166626	0.154797619499892	0.124336837212642	0.901048581709951	0.916950153069779	CD99P1	transcribed_unprocessed_pseudogene
ENSG00000223773.7_PAR_Y	84.3062555840709	0.0192470464166626	0.154797619499892	0.124336837212642	0.901048581709951	0.916950153069779	CD99P1	transcribed_unprocessed_pseudogene
ENSG00000223797.6	10.9380920513715	-3.08187101865492	0.574690994995073	-5.36265757684501	8.20063748183385e-08	2.0759924778074e-07	ENTPD3-AS1	lncRNA
ENSG00000223803.1	34.1788854147048	-0.27832940189927	0.218273875064356	-1.27513840956553	0.202260256455445	0.243874537472375	RPS20P14	processed_pseudogene
ENSG00000223804.5	36.3064648488315	0.816626612459292	0.221513953365965	3.68656962710667	0.000227297273419562	0.000415940795400041	AC244669.1	transcribed_unprocessed_pseudogene
ENSG00000223813.3	14.323182281952	-3.1143352922493	0.46449785549843	-6.70473556634067	2.01771413870422e-11	6.86877539602147e-11	AC007255.1	lncRNA
ENSG00000223839.8	54.1586031425938	-0.455813293252144	0.208004097288524	-2.19136689706589	0.0284252525965466	0.0398745326117573	FAM95B1	transcribed_unprocessed_pseudogene
ENSG00000223849.1	27.7224798094293	-1.97542849710165	0.28905145808018	-6.8341758599733	8.24777970141193e-12	2.89179521301767e-11	AL354893.1	processed_pseudogene
ENSG00000223855.2	47.5571496245609	-1.41261285158398	0.205876025191082	-6.86147330789426	6.81539404159086e-12	2.40464673471169e-11	HRAT92	lncRNA
ENSG00000223875.2	162.259977329883	-0.130681669267538	0.156482361806327	-0.83512076223184	0.403649717792277	0.455201906128665	NBEAP3	unprocessed_pseudogene
ENSG00000223891.6	27.8687016711051	-2.71337423805158	0.331410269903429	-8.18735713543893	2.67024909920964e-16	1.25637257523697e-15	OSER1-DT	lncRNA
ENSG00000223949.8	13.2877782072835	4.25740323025018	0.605569590537127	7.03041119761968	2.05925751827476e-12	7.536643068337e-12	ROR1-AS1	lncRNA
ENSG00000223959.8	560.748002619566	0.360144239924976	0.121830733868081	2.95610334511276	0.00311552680251451	0.00500259102267927	AFG3L1P	transcribed_unitary_pseudogene
ENSG00000224016.2	18.9863815708192	0.117854524184679	0.320764692625876	0.367417383814555	0.713307706589053	0.751600184327277	AC092681.1	unprocessed_pseudogene
ENSG00000224023.10	15.6825680094939	-3.95438108520847	0.541443657843643	-7.30340272329943	2.80579751157825e-13	1.09055798314701e-12	EDRF1-DT	lncRNA
ENSG00000224032.7	1268.22493329056	0.528005442606539	0.0544108036851864	9.70405520310833	2.89748197188297e-22	1.94556256138702e-21	EPB41L4A-AS1	lncRNA
ENSG00000224043.8	24.6425865883433	-0.253096766740147	0.274349554024866	-0.922533909849938	0.356250151009305	0.407035262909217	CCNT2-AS1	lncRNA
ENSG00000224051.7	895.429846983314	0.715792688519895	0.0633053716009028	11.3069818629686	1.2118669203718e-29	1.21147288220233e-28	CPTP	protein_coding
ENSG00000224066.1	31.8047194161814	0.266999516188283	0.259520919439592	1.02881693223359	0.303565708533771	0.352844339477474	AL049795.1	lncRNA
ENSG00000224081.9	35.8811026528174	0.385617392790817	0.21688828312427	1.77795401040577	0.0754114084760246	0.099114011244522	SLC44A3-AS1	transcribed_processed_pseudogene
ENSG00000224086.6	84.5283276785872	-1.34184877102308	0.164618108595942	-8.15128288417329	3.60083696633289e-16	1.68061306417539e-15	PPM1F-AS1	lncRNA
ENSG00000224094.1	311.279800584574	0.210724324260639	0.102483210868109	2.05618386148958	0.039764797258189	0.0545407677691075	RPS24P8	processed_pseudogene
ENSG00000224114.1	293.932902241469	0.0698049973174432	0.0881471372887772	0.791914513216196	0.428410523929624	0.480185933342886	AL591846.1	processed_pseudogene
ENSG00000224126.2	77.7377493222966	0.471935714987038	0.152174399044578	3.10128193671255	0.00192684733869002	0.00317873002761835	UBE2SP2	processed_pseudogene
ENSG00000224152.1	49.8788997287373	-2.60111405808457	0.234754341036349	-11.0801531788578	1.56604408427514e-28	1.48523502983232e-27	AC009506.1	lncRNA
ENSG00000224165.6	12.4068983680762	-1.86832692882736	0.47697938906409	-3.91699719456079	8.9658791786051e-05	0.000170901466856379	DNAJC27-AS1	lncRNA
ENSG00000224186.8	44.469448125157	0.597789717860386	0.198376931028716	3.01340339706058	0.00258335272999956	0.00419354174759142	C5orf66	lncRNA
ENSG00000224189.8	51.1676081633437	-1.34532276470533	0.193557287415248	-6.95051466504147	3.63955961319302e-12	1.30671261017396e-11	HAGLR	lncRNA
ENSG00000224259.7	44.4744917832576	-0.744207583851878	0.330530794729588	-2.25155294368479	0.0243505375904001	0.0344757933274474	LINC01133	lncRNA
ENSG00000224261.2	48.2832779747797	0.130016399912966	0.195468721437749	0.665151943270741	0.505953314248402	0.556044422176828	RPSAP18	processed_pseudogene
ENSG00000224281.5	37.8709582046018	-0.585745792259644	0.249348846843553	-2.34910166890467	0.0188187675445025	0.0270976430147181	SLC25A5-AS1	lncRNA
ENSG00000224287.2	301.067658980177	-0.799033209211552	0.115056722411614	-6.94468947544866	3.79293691006658e-12	1.35984078873483e-11	MSL3P1	transcribed_processed_pseudogene
ENSG00000224356.5	19.2892240589926	-0.531943322587907	0.330860652554693	-1.60775637260153	0.107888546844297	0.13759751525609	AL356966.1	lncRNA
ENSG00000224365.1	19.0032763364846	0.841730835046947	0.339773305597664	2.47733068248647	0.0132369197564041	0.0195277203085395	AC073261.1	processed_pseudogene
ENSG00000224389.9	51.0006907979873	-0.245542514925482	0.179542533295143	-1.36760081535579	0.1714370611104	0.209858298432663	C4B	protein_coding
ENSG00000224411.3	155.122880592979	0.181036426979152	0.127215853958375	1.42306498243833	0.15471731840125	0.191188389203834	HSP90AA2P	processed_pseudogene
ENSG00000224420.3	43.5364504918759	-0.391232524348432	0.198136710443475	-1.97455849283439	0.0483182733352285	0.0654701769998773	ADM5	protein_coding
ENSG00000224470.8	882.04431798635	-0.0285384850227569	0.0824496577531234	-0.346132243607473	0.729243332490179	0.765523086941469	ATXN1L	protein_coding
ENSG00000224531.6	710.500218549716	1.30372363988855	0.0949623551635683	13.728846948277	6.82104151644017e-43	1.24609788670348e-41	SMIM13	protein_coding
ENSG00000224536.2	60.4820526575644	0.60676553625996	0.197720009523983	3.06881199187055	0.0021491179357471	0.00352309828268958	AC096677.1	lncRNA
ENSG00000224546.2	1411.82743517992	0.46698323138898	0.0681119182482466	6.85611627743286	7.0757791229356e-12	2.49070062882831e-11	EIF4BP3	processed_pseudogene
ENSG00000224578.5	1317.39949141902	-0.388441350237422	0.0714443542271058	-5.43697755322489	5.41919621879747e-08	1.39429864566744e-07	HNRNPA1P48	protein_coding
ENSG00000224597.10	279.081616741844	-0.00900333758940886	0.0827343023031036	-0.108822306332196	0.913343430992443	0.927712286905596	SVIL-AS1	transcribed_unprocessed_pseudogene
ENSG00000224616.3	26.5771440517588	-1.95022309160903	0.281680290166503	-6.92353409056857	4.40513073336458e-12	1.57149268287301e-11	RTCA-AS1	lncRNA
ENSG00000224631.4	165.685067755625	-0.15546753936845	0.152130602897438	-1.02193468248635	0.306811815988444	0.356124225257638	RPS27AP16	transcribed_processed_pseudogene
ENSG00000224635.2	38.3104819341151	0.758121151753819	0.213270999364386	3.55473155756411	0.00037836517736292	0.000675850212768858	AL391095.1	lncRNA
ENSG00000224660.2	206.059464765317	-0.20546290484721	0.136267219200787	-1.5077940685387	0.131607240713002	0.165156756598724	SH3BP5-AS1	lncRNA
ENSG00000224677.1	385.342797357892	0.0813052335035382	0.096176332826587	0.845376727454742	0.397900534022911	0.449284367676552	PDIA3P2	unprocessed_pseudogene
ENSG00000224688.1	22.3922799494094	0.75406859057046	0.275363393251834	2.73844893348197	0.00617297464088824	0.0095281263664221	E2F6P2	processed_pseudogene
ENSG00000224699.9	26.2097465052514	-1.21215669199916	0.274653078775064	-4.41341017331867	1.01754948392989e-05	2.14110551576779e-05	LAMTOR5-AS1	lncRNA
ENSG00000224712.12	1386.87799455588	0.354307177682504	0.0969746999531265	3.65360426847169	0.000258584709642146	0.000470063505387263	NPIPA3	protein_coding
ENSG00000224722.3	52.8372825618038	0.0233092872555993	0.206048492496932	0.113125250144436	0.909931256764495	0.924806015956811	AC020688.1	processed_pseudogene
ENSG00000224790.3	40.7191001638077	0.308749689366041	0.250981167859498	1.23017074149118	0.218633173856069	0.261943694735724	AP000704.2	lncRNA
ENSG00000224818.1	59.9796643008236	-0.715808295301791	0.177257095162016	-4.03824904524996	5.38516634538103e-05	0.000105264708430607	AC096677.2	lncRNA
ENSG00000224819.2	86.4900147943432	-0.933763029556586	0.210070324436341	-4.44500208233624	8.78910160375354e-06	1.86000486103808e-05	AC093843.1	lncRNA
ENSG00000224831.3	466.105475257761	0.168086911540917	0.0733005390753138	2.2931197186451	0.0218411134357149	0.0311444588755809	TMEM183B	processed_pseudogene
ENSG00000224837.1	190.510258520825	0.503597616311972	0.115884884252488	4.34567130614499	1.38850359382763e-05	2.88192228266902e-05	GCSHP5	processed_pseudogene
ENSG00000224858.5	400.41620684665	0.209472879065032	0.115388042580525	1.81537769755344	0.0694658860423864	0.0918028871875764	RPL29P11	processed_pseudogene
ENSG00000224861.1	937.995612527888	0.221604183972769	0.0775742933409568	2.85667035339617	0.0042811020319163	0.00675426999772258	YBX1P1	processed_pseudogene
ENSG00000224870.7	256.299181844746	0.0679951855174803	0.0919235291330672	0.739692939976787	0.459486332937218	0.510848444919824	MRPL20-AS1	lncRNA
ENSG00000224877.4	436.739705876932	0.181717223451667	0.100780652670153	1.80309631498829	0.0713730897942215	0.0941833033986461	NDUFAF8	protein_coding
ENSG00000224886.2	18.0436743449364	1.67006345297605	0.373998969302077	4.46542260822957	7.9910855453257e-06	1.7011317517089e-05	AL132656.1	transcribed_processed_pseudogene
ENSG00000224892.6	21.3781464403081	-1.06748935150303	0.290823261885799	-3.67057760297805	0.000242002980375611	0.000441248012009984	RPS4XP16	transcribed_processed_pseudogene
ENSG00000224903.2	27.6545933381009	-0.0220835018804266	0.313780126968492	-0.0703789054258495	0.943892080640577	0.953612515334883	RNF32-AS1	lncRNA
ENSG00000224914.4	134.148502527495	-1.40531078605371	0.132995319320964	-10.5666183834801	4.25563985277811e-26	3.56200592220342e-25	LINC00863	lncRNA
ENSG00000224934.5	83.3117477142145	-0.649441518202202	0.147888161368881	-4.39143682760573	1.12604053489056e-05	2.35822295552073e-05	AL391684.1	lncRNA
ENSG00000224975.1	19.9060021969174	-0.513193142256872	0.315463818655908	-1.6267892287725	0.103781870058148	0.132853456434376	INE1	lncRNA
ENSG00000225031.1	1996.19904042229	0.465190013530694	0.0788469338841557	5.89991253450852	3.63694322185119e-09	1.03575755317112e-08	EIF4BP7	processed_pseudogene
ENSG00000225032.5	25.2278645931866	-0.94671390363879	0.270456488614965	-3.50042961988823	0.000464508877886388	0.000820891347187689	AL162586.1	lncRNA
ENSG00000225067.4	2901.72943385827	0.0386753673867669	0.0928408936454675	0.416576853885713	0.676987942317505	0.718203344746356	RPL23AP2	processed_pseudogene
ENSG00000225071.1	534.814327432126	0.0625530121334332	0.104361804950803	0.599386070056195	0.548915463964553	0.596662697285882	AC004552.1	processed_pseudogene
ENSG00000225137.1	42.3328782398849	-0.270857914336508	0.210809048261708	-1.28484956679968	0.198844857516644	0.240082163139251	DYNC1I2P1	processed_pseudogene
ENSG00000225138.8	547.918155794235	-0.881067898298181	0.0975025636781717	-9.03635622552794	1.61981187701607e-19	9.19825116227505e-19	SLC9A3-AS1	lncRNA
ENSG00000225151.10	4275.30162591167	0.655900925955782	0.082363283065339	7.96351118538407	1.67224888339014e-15	7.51467463719759e-15	GOLGA2P7	transcribed_unprocessed_pseudogene
ENSG00000225159.1	65.562548395114	0.310924878452929	0.20718513256113	1.50071037728149	0.133430487842177	0.167305818766671	NPM1P39	processed_pseudogene
ENSG00000225177.6	147.005869868686	0.890667442484563	0.176282546675468	5.05249929321853	4.36065971271683e-07	1.04126516421252e-06	AL590617.2	lncRNA
ENSG00000225178.5	3981.95759994742	0.175658924920628	0.0534659205951114	3.28543720870093	0.00101824235100648	0.0017325831105987	RPSAP58	processed_pseudogene
ENSG00000225190.11	388.144789469669	-0.849773592692458	0.101412410388286	-8.37938462796475	5.32051395910515e-17	2.61066336129135e-16	PLEKHM1	protein_coding
ENSG00000225200.2	43.1391723035303	-0.155544774520897	0.231690042170914	-0.671348552848697	0.501998510949892	0.552501894327309	AC246787.1	processed_pseudogene
ENSG00000225205.5	18.7762644533307	0.0857028608404433	0.354630381995121	0.241668128822709	0.809037327138414	0.836328151789747	AC078883.1	lncRNA
ENSG00000225210.10	2200.27726721297	-0.364095328094193	0.0641138997785341	-5.67888288423995	1.35577264108046e-08	3.67276547632125e-08	DUXAP9	transcribed_processed_pseudogene
ENSG00000225234.1	67.434042759544	-0.6502710134688	0.169077056018465	-3.84600388001659	0.000120059862055469	0.000225857850321757	TRAPPC12-AS1	lncRNA
ENSG00000225259.4	25.0538167393505	0.0983529591892504	0.251207850778389	0.391520244628084	0.695412727496344	0.735220118055617	ST13P6	processed_pseudogene
ENSG00000225264.3	63.3729693038018	-1.46225501709466	0.178350880362057	-8.19875413076876	2.42891134037261e-16	1.14496076537751e-15	ZNRF2P2	transcribed_processed_pseudogene
ENSG00000225335.3	26.0061062409543	0.17720934272107	0.241862910656389	0.732685066263956	0.463750534339798	0.51494510310199	AC016027.1	lncRNA
ENSG00000225339.4	190.430213147278	1.55365603385096	0.180933715804947	8.58687960361049	8.93631936356799e-18	4.581266133179e-17	AL354740.1	lncRNA
ENSG00000225345.3	23.286560465938	0.792403752671643	0.27454103021719	2.88628534701997	0.00389818554135133	0.00617853411233066	SNX18P3	transcribed_unprocessed_pseudogene
ENSG00000225361.4	35.8103336490321	-1.09643785601618	0.224695490268108	-4.87966115700813	1.06268258061686e-06	2.4556452168797e-06	PPP1R26-AS1	lncRNA
ENSG00000225377.6	172.845623511909	0.214925976118409	0.117526926834016	1.82873816161253	0.0674388426901885	0.0892724117553113	NRSN2-AS1	lncRNA
ENSG00000225439.3	39.065387435006	-0.509181437575015	0.238349470613652	-2.13628096703585	0.0326565192910182	0.0453761329392718	BOLA3-AS1	lncRNA
ENSG00000225470.8	640.8430357141	-0.0901074731862465	0.0720781942490211	-1.25013499748532	0.211250237159998	0.253944031111812	JPX	lncRNA
ENSG00000225484.7	604.017136708869	0.407141259062446	0.0626973572861682	6.49375470809941	8.37230261962735e-11	2.71785019289493e-10	NUTM2B-AS1	lncRNA
ENSG00000225489.7	189.614315159914	-0.0180673596116567	0.100498231480897	-0.179777886092363	0.857326945085752	0.879745669113329	AL354707.1	lncRNA
ENSG00000225518.3	31.0329454700623	-0.643117025279056	0.242964376290068	-2.64696016386887	0.00812189199745499	0.0123396565061897	LINC01703	lncRNA
ENSG00000225573.4	105.163637681503	-0.158979806567968	0.157696018387732	-1.00814090421154	0.313386823151015	0.362891708757993	RPL35P5	processed_pseudogene
ENSG00000225580.2	33.8326754177538	0.723335148049217	0.215673124918947	3.35384924904787	0.000796957690220193	0.0013727553054209	AL358942.1	processed_pseudogene
ENSG00000225630.1	71824.5857200364	-0.104849149669455	0.087403196439253	-1.19960314886569	0.230293503056594	0.274628106476318	MTND2P28	unprocessed_pseudogene
ENSG00000225643.1	21.1532002842904	-1.36890628462768	0.312707226033481	-4.37759722406003	1.19994838693e-05	2.50605753797877e-05	AL606491.1	lncRNA
ENSG00000225648.5	764.143079651334	0.891668224614868	0.0657985212326165	13.5514933757032	7.76344599580567e-42	1.35282747525527e-40	SBDSP1	transcribed_unprocessed_pseudogene
ENSG00000225663.8	735.554918187789	0.00859784950206781	0.110077703885724	0.07810709343096	0.93774286469324	0.948918036846058	MCRIP1	protein_coding
ENSG00000225684.4	53.9878233828228	-0.982398108807968	0.20108104461061	-4.88558287883557	1.03123314782281e-06	2.38516080791596e-06	FAM225B	lncRNA
ENSG00000225695.1	438.844687972653	-0.354789823743722	0.0847837541255748	-4.18464394980949	2.85613411898564e-05	5.74497061238651e-05	HNRNPA1P35	processed_pseudogene
ENSG00000225697.13	420.070104252807	0.954681237147011	0.074645745920305	12.7894928957676	1.87694610788443e-37	2.65514061778259e-36	SLC26A6	protein_coding
ENSG00000225733.6	1112.572721128	-1.24148981777653	0.0609205405945901	-20.3788378379357	2.57701254460906e-92	1.99659002686942e-90	FGD5-AS1	lncRNA
ENSG00000225760.2	30.3747250214	1.25794014757492	0.24497878955628	5.13489412635836	2.82302900222505e-07	6.83937173919437e-07	LINC00431	transcribed_unprocessed_pseudogene
ENSG00000225762.1	24.039847758906	-0.532639457847155	0.266668596315158	-1.99738351349652	0.0457835373787637	0.0622422102689068	LINC01389	lncRNA
ENSG00000225766.10	40.9440511144202	-0.623987032471117	0.217834893084274	-2.86449532320662	0.00417674322345177	0.00659651229562088	DHRS4L1	transcribed_unprocessed_pseudogene
ENSG00000225791.7	87.9731573013295	-1.61468785797015	0.155456650009952	-10.3867403412255	2.84924737054271e-25	2.27518125127692e-24	TRAM2-AS1	lncRNA
ENSG00000225828.1	91.6642028136923	-0.814147481089669	0.136272821676326	-5.97439365439592	2.30947526959132e-09	6.69446515214614e-09	FAM229A	protein_coding
ENSG00000225830.14	364.124403777608	-0.685061314154558	0.0892543634932407	-7.67538176670139	1.64926715874494e-14	6.97177622672596e-14	ERCC6	protein_coding
ENSG00000225855.7	17.5807687324911	-1.28595778970082	0.335098080664213	-3.83755641677167	0.000124264691241014	0.000233361212587848	RUSC1-AS1	lncRNA
ENSG00000225873.4	21.6016617448758	-0.167383547466439	0.265541711131422	-0.6303474763089	0.528467267199086	0.577301769547634	C3orf86	transcribed_unitary_pseudogene
ENSG00000225880.5	46.3548332618039	-0.324566661225841	0.217521579662344	-1.49211246870155	0.13566966369719	0.169873800690962	LINC00115	lncRNA
ENSG00000225921.7	799.642075428241	0.336194720141351	0.09436465923637	3.56271853108939	0.00036703414866748	0.000656930685708837	NOL7	protein_coding
ENSG00000225932.3	275.11833843729	-0.699865522439769	0.10942847636162	-6.3956434897894	1.59872626749223e-10	5.08924493242153e-10	CTAGE4	protein_coding
ENSG00000225953.3	83.7272189064996	-0.910389049093283	0.150536166786684	-6.04764335724942	1.46979867535959e-09	4.32691316978423e-09	SATB2-AS1	lncRNA
ENSG00000225968.7	716.305152263177	-0.454057306930909	0.0692303561569094	-6.55864467751395	5.42990108387609e-11	1.78453220742223e-10	ELFN1	protein_coding
ENSG00000225971.1	80.9118053086637	0.453754927100514	0.163863438077567	2.76910415419041	0.00562106627482294	0.00872168730410033	RPS3AP51	processed_pseudogene
ENSG00000225972.1	7183.07727025098	-0.157989605845322	0.117559343274758	-1.34391364773169	0.178976312221331	0.218291283203347	MTND1P23	unprocessed_pseudogene
ENSG00000225973.4	37.8095416714965	-1.9055581800013	0.237208106979286	-8.03327594603545	9.49038867404082e-16	4.32913019587587e-15	PIGBOS1	protein_coding
ENSG00000225976.5	48.642238353269	-0.0121729466260099	0.217935829859691	-0.0558556462874736	0.955456804768771	0.962992992075174	CKS1BP2	processed_pseudogene
ENSG00000225978.3	46.113036913973	-0.376063406175739	0.215311144281962	-1.74660446596885	0.0807059720022461	0.105521923410639	HAR1A	lncRNA
ENSG00000226007.3	43.1939126364122	-0.206495750446215	0.227899849557592	-0.906081117855375	0.364892918743001	0.416091947797514	BX005266.2	lncRNA
ENSG00000226049.3	69.2253409954771	-0.244579750081535	0.162192444863639	-1.50796019066833	0.131564716009398	0.16513082408158	TLK2P1	processed_pseudogene
ENSG00000226054.2	176.225562082168	0.6142028905745	0.11762031557834	5.2219116022131	1.77085503459496e-07	4.36373803011917e-07	MEMO1P1	processed_pseudogene
ENSG00000226067.7	145.75129401197	0.840064938235769	0.14643445722224	5.73679825207277	9.6483071468395e-09	2.65223115674038e-08	LINC00623	lncRNA
ENSG00000226084.5	6417.50036757055	0.20713854541438	0.0697048786924444	2.97165061183633	0.00296203551526047	0.00477032646461519	AC113935.1	processed_pseudogene
ENSG00000226085.3	418.441003791998	0.463102651032629	0.111736025591715	4.14461359780964	3.40387186231236e-05	6.79964248258827e-05	UQCRFS1P1	processed_pseudogene
ENSG00000226091.7	18.1559693062828	-1.26638444586763	0.361354975340778	-3.5045440973197	0.000457389811355512	0.000808972754619418	LINC00937	lncRNA
ENSG00000226102.3	70.0640258080462	0.608100004239417	0.697100864580893	0.872327141073072	0.383029935216379	0.434445665258937	SEPTIN7P3	unprocessed_pseudogene
ENSG00000226121.2	452.041562520954	0.591915983614176	0.103309596827951	5.72953531703291	1.00706121723212e-08	2.76479754133071e-08	AHCTF1P1	processed_pseudogene
ENSG00000226124.7	60.0706536476226	-0.72736776300892	0.180108183149655	-4.03850480466253	5.37929917782265e-05	0.000105163628336626	FTCDNL1	protein_coding
ENSG00000226137.5	222.859335801703	-1.32393365132818	0.103461751096003	-12.7963584349127	1.71821405818101e-37	2.4351574100374e-36	BAIAP2-DT	lncRNA
ENSG00000226147.1	31.4232295164705	0.115073396651381	0.286205565116486	0.402065545456972	0.687635788743536	0.728157647403566	TUBBP10	processed_pseudogene
ENSG00000226174.7	939.981022050022	0.256119924908905	0.0637768145592794	4.01587828866627	5.92248166152016e-05	0.00011530522286372	TEX22	protein_coding
ENSG00000226179.6	20.9036184941844	-0.596093824694856	0.351650735014249	-1.69513032489667	0.0900507006930366	0.116529848913953	LINC00685	lncRNA
ENSG00000226179.6_PAR_Y	20.9036184941844	-0.596093824694856	0.351650735014249	-1.69513032489667	0.0900507006930366	0.116529848913953	LINC00685	lncRNA
ENSG00000226180.3	38.4836369566133	0.31863346509467	0.238682445892934	1.33496815780747	0.181886768353219	0.221394239146022	AC010536.1	lncRNA
ENSG00000226200.7	90.9795647756496	-2.34003323251849	0.164724053269721	-14.205777396012	8.43612524594237e-46	1.71077825792882e-44	SGMS1-AS1	lncRNA
ENSG00000226210.3	807.223516601351	0.136851833091325	0.0866069339975996	1.58014868757643	0.114072819592566	0.144739410296841	WASH8P	unprocessed_pseudogene
ENSG00000226221.1	1729.03930386985	0.207813883428471	0.0821516274814608	2.52963805830101	0.011418024381407	0.0170021202793512	RPL26P19	processed_pseudogene
ENSG00000226232.8	165.198607832803	0.178341969782933	0.0998186548107803	1.78665971927796	0.0739925031980772	0.097393164167673	NPIPB14P	transcribed_unprocessed_pseudogene
ENSG00000226259.10	520.37819767799	0.416175862878766	0.0745000920527576	5.58624629059584	2.32030111807197e-08	6.15866291142505e-08	GTF2H2B	transcribed_unprocessed_pseudogene
ENSG00000226268.3	124.629244365209	0.760037062357662	0.118625172537163	6.40704705503848	1.48365040578597e-10	4.73589485117567e-10	AC135977.1	processed_pseudogene
ENSG00000226287.8	316.888034448569	0.317234587661802	0.10596991161966	2.99362887835933	0.00275681050324069	0.00445882593758273	TMEM191A	transcribed_unprocessed_pseudogene
ENSG00000226328.7	289.939508323077	0.660778520463779	0.0994076222400006	6.64716151110079	2.98799103023159e-11	1.00249985531288e-10	NUP50-DT	lncRNA
ENSG00000226360.5	55.323975998648	-0.117702225155309	0.205380265331701	-0.573094133290815	0.566580959291728	0.613657260949131	RPL10AP6	processed_pseudogene
ENSG00000226363.3	57.9014401184595	-0.245299935052304	0.179601199801787	-1.36580343184246	0.172000668955486	0.210462955096743	HAGLROS	lncRNA
ENSG00000226380.9	814.342866384443	0.574248551293751	0.0929783440887402	6.17615377991329	6.56820145288553e-10	1.98942236467912e-09	AC016831.1	lncRNA
ENSG00000226383.7	66.4994906338142	-1.06856891937977	0.175936085602543	-6.07361994965475	1.25058505535312e-09	3.69887216450174e-09	LINC01876	lncRNA
ENSG00000226396.1	80.8924843360367	-0.186150231500261	0.156809429059977	-1.18711121273876	0.235183756106655	0.279963820564527	AL031727.1	processed_pseudogene
ENSG00000226415.1	618.055223966869	0.386723384947646	0.0757221377081074	5.10713770969305	3.27075386562827e-07	7.8836230698647e-07	TPI1P1	processed_pseudogene
ENSG00000226419.8	79.3271778617091	0.339048201843891	0.142835475688603	2.37369743202349	0.0176109750981007	0.0254804263342373	SLC16A1-AS1	lncRNA
ENSG00000226432.3	48.6400224102371	-0.141766208917458	0.179887255907995	-0.788083670529533	0.430647766107002	0.482299959254602	AC010342.1	processed_pseudogene
ENSG00000226445.2	69.2805497033496	-2.29816013431963	0.182434291535329	-12.5971938443085	2.18790888409626e-36	2.95925939309994e-35	BX322234.1	lncRNA
ENSG00000226450.2	22.1433665210432	-0.0541890919021862	0.294595372361396	-0.183944138252482	0.854057278221691	0.876866962920374	CYP2D8P	unprocessed_pseudogene
ENSG00000226471.6	32.4400261894973	-0.200820738028489	0.222704747798367	-0.901735324521724	0.367197483411671	0.418404071150428	Z93930.2	lncRNA
ENSG00000226478.3	25.4563313852655	0.435893774811174	0.265668008818363	1.64074619578752	0.100850111194751	0.129385485727777	UPF3AP1	processed_pseudogene
ENSG00000226479.4	2070.91443741329	0.362813739713132	0.0590606827362913	6.14306714558504	8.09430458898185e-10	2.43360703940971e-09	TMEM185B	protein_coding
ENSG00000226525.5	90.9074352299748	0.0825521157367274	0.187053610156741	0.441328641920105	0.658975093658422	0.701309926387112	RPS7P10	processed_pseudogene
ENSG00000226564.1	23.7671216613452	-0.139056033115887	0.304359905139315	-0.456880261715934	0.647757111972667	0.690782413191435	FTH1P20	processed_pseudogene
ENSG00000226572.1	26.1898445400936	0.500589302271587	0.240069550606883	2.08518448510494	0.037052557662477	0.0510664149940433	SNORD57	snoRNA
ENSG00000226608.3	54.3251142440931	-1.28260231083155	0.191192963201039	-6.70841797395488	1.9674571150014e-11	6.7143307190967e-11	FTLP3	processed_pseudogene
ENSG00000226659.1	23.9571610243549	-0.726040999822773	0.258062879905315	-2.81342671247086	0.00490165579981861	0.00766796972896385	AC021028.1	lncRNA
ENSG00000226688.7	630.406047695381	0.460671150012346	0.0968383755685234	4.75711356482195	1.96380702849494e-06	4.41112051538828e-06	ENTPD1-AS1	lncRNA
ENSG00000226696.6	33.1686066014508	-2.32176390818557	0.270634694568449	-8.57895885037145	9.57357147044213e-18	4.89798570184354e-17	LENG8-AS1	lncRNA
ENSG00000226742.4	376.584950602503	-1.1216358890191	0.0945575761736774	-11.8619357052781	1.86610376529694e-32	2.10239341432559e-31	HSBP1L1	protein_coding
ENSG00000226752.9	247.12263033015	-0.709422442898372	0.102541853698352	-6.91836959555345	4.5687107066519e-12	1.62754259269269e-11	CUTALP	transcribed_unitary_pseudogene
ENSG00000226763.5	94.4748503061172	0.604307565389404	0.134348378126223	4.49806371924822	6.85751468283518e-06	1.46955080607481e-05	SRRM5	protein_coding
ENSG00000226781.1	27.5784831879298	0.0883191823878084	0.245671162918231	0.359501625419523	0.719219862066281	0.757052440332848	TBCAP1	processed_pseudogene
ENSG00000226784.3	692.775387564674	0.378331573987384	0.0836770706330536	4.52132909439995	6.14525636986168e-06	1.32235483885302e-05	PGAM4	protein_coding
ENSG00000226824.7	63.6126906039019	-0.280403468097856	0.177677322672139	-1.57816126380559	0.114528566745279	0.145232296994097	AC006001.2	lncRNA
ENSG00000226856.7	19.8155703619288	-2.22016829167322	0.339776889077543	-6.53419453483352	6.39527761500238e-11	2.09405839201248e-10	THORLNC	lncRNA
ENSG00000226885.1	22.0598220365967	0.747542202750966	0.272487173466386	2.74340327011092	0.0060805959883376	0.00939609739099973	E2F6P3	processed_pseudogene
ENSG00000226942.2	37.7547118015241	0.542197089134131	0.221530746065508	2.44750265488566	0.0143850065410452	0.021112170081806	IL9RP3	unprocessed_pseudogene
ENSG00000226950.8	1851.23473662463	0.234996578789012	0.0515643404797114	4.55734673619018	5.18038657602894e-06	1.12208287298416e-05	DANCR	lncRNA
ENSG00000226964.1	56.9253526896475	0.00941319441264485	0.212207435227124	0.0443584571038708	0.964618675460605	0.970981341119249	RHEBP2	processed_pseudogene
ENSG00000226976.3	1271.52918473918	0.5323617305016	0.090443598547872	5.88611841024679	3.95371099000973e-09	1.1223725223049e-08	COX6A1P2	processed_pseudogene
ENSG00000226981.2	136.758840758691	0.0965607717149447	0.115640330736947	0.835009473767386	0.403712374289381	0.455238584174053	ABHD17AP6	unprocessed_pseudogene
ENSG00000227001.3	54.131879179141	0.0635744287615651	0.229441372312148	0.277083544789272	0.78171595669885	0.812253416355312	NBPF2P	unprocessed_pseudogene
ENSG00000227008.2	589.911167333099	0.262309451079142	0.0798618136248598	3.2845416247533	0.00102148408121271	0.00173790332195514	AL009174.1	processed_pseudogene
ENSG00000227036.8	829.126237576657	-0.3200317498609	0.0846136493310913	-3.78227097390189	0.000155404055484779	0.00028932156133876	LINC00511	lncRNA
ENSG00000227057.10	1144.28986275418	0.624799371220002	0.0478020612158489	13.0705529286433	4.85116237795014e-39	7.39569739718171e-38	WDR46	protein_coding
ENSG00000227063.5	20286.2879916002	-0.0728965990341348	0.0767647466770334	-0.949610363997256	0.342310270368692	0.392711942040412	RPL41P1	processed_pseudogene
ENSG00000227077.3	169.797052911655	-0.0110689061846954	0.129027498543766	-0.0857871873020992	0.931635591979415	0.943374699974866	AC107983.1	processed_pseudogene
ENSG00000227081.5	346.391163749254	0.0188845280043829	0.0838529967557376	0.225209935661491	0.821815960441503	0.847855471889527	AC005912.1	processed_pseudogene
ENSG00000227097.5	548.271234770247	-0.0243790069193357	0.10039830883188	-0.242822884199763	0.808142607014993	0.835627326698944	RPS28P7	processed_pseudogene
ENSG00000227124.11	72.7169446206198	-0.567847461837349	0.17028456277643	-3.33469724195074	0.000853923161388334	0.00146580103460917	ZNF717	protein_coding
ENSG00000227199.1	59.3459138902168	-0.75931163585524	0.200001279041533	-3.7965338996535	0.000146733305294725	0.000273820006965503	ST7-AS1	lncRNA
ENSG00000227232.5	1700.69398459384	0.212183836988813	0.0749086868677939	2.83256650010827	0.00461759603049194	0.00724881970372737	WASH7P	unprocessed_pseudogene
ENSG00000227252.2	26.4256670292568	-1.46646151978058	0.333548504448149	-4.3965465298872	1.09986791734737e-05	2.30539128215685e-05	AC012063.1	lncRNA
ENSG00000227268.4	50.5273909444658	-1.41967459529538	0.198448064000802	-7.15388483351313	8.43558459903084e-13	3.17184699159179e-12	KLLN	protein_coding
ENSG00000227308.2	50.5965663892258	0.477593468118102	0.190455518119637	2.50763786123591	0.0121541159383824	0.0180271336733832	LINC02832	lncRNA
ENSG00000227344.2	37.3239460641036	1.4515927895786	0.222972079654813	6.51019980540091	7.5050910222349e-11	2.4431569740126e-10	HAUS6P1	processed_pseudogene
ENSG00000227345.8	513.229861706838	0.163292593053158	0.0844943615336029	1.9325856789653	0.0532872580204878	0.0716440236872412	PARG	protein_coding
ENSG00000227354.7	36.9064481495408	-0.890718211380451	0.240132390956454	-3.709279734536	0.000207849688559745	0.000382251137524118	RBM26-AS1	lncRNA
ENSG00000227388.3	35.6921725032218	-0.485101094516771	0.210592662385608	-2.30350425803783	0.0212504878601394	0.0303595622308262	AL133410.1	lncRNA
ENSG00000227398.4	41.0567562768204	-0.0514523334928068	0.22180965610204	-0.231966156915806	0.816564299769502	0.843128310614929	KIF9-AS1	lncRNA
ENSG00000227403.2	106.379910144651	-1.18268467732183	0.16080558351274	-7.35474883077137	1.91286457007681e-13	7.52200882996368e-13	LINC01806	lncRNA
ENSG00000227449.8	55.9043883329357	-0.0924497576466692	0.183453341836795	-0.503941529334008	0.614302465988445	0.659809587384717	FGF7P6	transcribed_unprocessed_pseudogene
ENSG00000227500.10	2003.87634440493	0.183901700376385	0.0674795671029595	2.72529460800763	0.00642441340459793	0.00989398957356427	SCAMP4	protein_coding
ENSG00000227533.6	28.6877812233624	0.525734242991068	0.251683329226384	2.08887193524916	0.0367192527734216	0.0506347636820786	SLC2A1-AS1	lncRNA
ENSG00000227540.1	26.4643505305063	-0.114540459744766	0.242064415945588	-0.473181732628197	0.636083529284678	0.679869116408413	DNAJC9-AS1	lncRNA
ENSG00000227615.1	96.0784078039358	-0.123241944683294	0.158459221075868	-0.777751801671976	0.436715347162142	0.488479711625501	AP001324.1	processed_pseudogene
ENSG00000227627.3	54.6900070645899	-0.175132246563651	0.227309434850431	-0.770457445723216	0.441028588474343	0.492756982300722	AL080276.2	lncRNA
ENSG00000227632.2	192.267394142508	0.238815387327242	0.193776412955866	1.23242753689343	0.217789419762181	0.261015592080519	AC018804.1	unprocessed_pseudogene
ENSG00000227671.4	464.558012851889	0.106824672735751	0.0744832425700074	1.43421082447298	0.151512109003751	0.187673641518426	AL390728.4	transcribed_unprocessed_pseudogene
ENSG00000227694.1	24.7552331563571	-0.195178171891844	0.266364943854154	-0.732747219163766	0.463712618473911	0.51494510310199	RPL23AP74	processed_pseudogene
ENSG00000227704.1	21.6490613853132	-0.569388661376847	0.285274474148373	-1.9959327348745	0.0459412449887396	0.0624285239512392	AL354892.1	lncRNA
ENSG00000227725.3	60.8641896155891	-0.0564061093171939	0.186121174423166	-0.303061215318514	0.761843210692447	0.794719825115065	GCOM2	processed_pseudogene
ENSG00000227744.4	363.058037432275	0.737319198364981	0.12467624461769	5.91387076684825	3.34160105359069e-09	9.5416572892928e-09	LINC01940	lncRNA
ENSG00000227827.3	2854.60533823784	0.46819013468736	0.0983911671097576	4.75845696763698	1.95078468878517e-06	4.38317297414728e-06	AC138969.2	unprocessed_pseudogene
ENSG00000227879.2	50.4999528525087	-0.507351511918053	0.216206366638317	-2.34660764068424	0.018945193084512	0.0272542351095799	PSPC1P1	unprocessed_pseudogene
ENSG00000227885.3	24.1520347077233	-1.3878588685237	0.2691623904311	-5.15621393576144	2.519929767683e-07	6.13407959025224e-07	AL590652.1	lncRNA
ENSG00000227939.1	81.1931095687804	0.174717473881739	0.170497130435913	1.02475316408573	0.305479670794917	0.354768765190992	RPL3P2	processed_pseudogene
ENSG00000227946.1	97.9788750887069	-1.93944406520025	0.168571931815074	-11.5051423111639	1.24284175985631e-30	1.28961904587288e-29	AC007383.1	lncRNA
ENSG00000227953.7	49.8555359717381	-1.32979367919122	0.222967757016742	-5.96406268324874	2.46042280253919e-09	7.11291000779985e-09	LINC01341	lncRNA
ENSG00000227959.1	38.6616344044455	0.815844600831786	0.236617866035458	3.44794167279629	0.000564876008054045	0.000988320408764391	AL451042.2	lncRNA
ENSG00000228007.1	75.1692005616892	-0.170867919456759	0.163057812483903	-1.04789777842522	0.294685705938252	0.343235806438602	AC011933.1	processed_pseudogene
ENSG00000228049.7	3084.60273150601	0.0913661115641143	0.0856809118883478	1.06635316490533	0.286264024858261	0.334483904683573	POLR2J2	protein_coding
ENSG00000228050.1	34.9818417369678	0.0145582919449868	0.215995247463771	0.067400982734255	0.94626248686103	0.955432309797263	TOP3BP1	processed_pseudogene
ENSG00000228057.1	17.5531847493237	0.926369369181155	0.346142497384677	2.67626591990424	0.0074447550202569	0.0113577056292074	SEC63P1	processed_pseudogene
ENSG00000228078.1	567.106765213131	-0.356553663942138	0.109766387877844	-3.24829550134178	0.00116098629505876	0.0019602347950098	HLA-U	unprocessed_pseudogene
ENSG00000228109.1	234.340212276273	-0.350811483503316	0.111070001925463	-3.15847193141078	0.00158598581235917	0.00263830363941009	MELTF-AS1	lncRNA
ENSG00000228144.2	446.022022725116	-0.0938339220848971	0.0920320348910563	-1.01957891288586	0.307928210052235	0.357282804505734	AC078927.1	protein_coding
ENSG00000228172.5	15.3367743171162	-1.29525283963605	0.370120574228637	-3.4995429322876	0.000466056546645022	0.000823433786307214	AL020996.1	lncRNA
ENSG00000228205.1	56.2045546670224	0.141502478131848	0.183050006180842	0.773026349925669	0.439506786434251	0.491201992117818	AC131235.1	processed_pseudogene
ENSG00000228217.1	20.3460674531411	-1.08504170692261	0.29431760811529	-3.6866353796188	0.000227238579109054	0.000415883761741925	PNRC2P1	processed_pseudogene
ENSG00000228218.1	122.894029410022	0.415589118788315	0.134184736922188	3.09714151043355	0.00195396573064566	0.00322030263538722	ATF4P3	processed_pseudogene
ENSG00000228232.1	849.521930074547	0.590572667599887	0.0789401405406152	7.48127205697124	7.36066212091609e-14	2.97339260221391e-13	GAPDHP1	processed_pseudogene
ENSG00000228253.1	114513.262783949	-0.0605351647624499	0.0984110534806502	-0.615125665475702	0.538471733678372	0.586999852255779	MT-ATP8	protein_coding
ENSG00000228274.4	31.6017761695408	-3.10759184237583	0.341049387409398	-9.11185287849662	8.09868209413007e-20	4.68254454948783e-19	AL021707.2	lncRNA
ENSG00000228300.14	1669.8338291735	0.538707569301483	0.0687689030922242	7.83359258441327	4.741234204112e-15	2.07324359929737e-14	FAM174C	protein_coding
ENSG00000228305.2	31.6886949726006	0.41459807742646	0.231891054981389	1.78790025971349	0.0737921010062554	0.0971547766450986	PRELID1P6	processed_pseudogene
ENSG00000228315.12	813.865895002446	-0.118615911562911	0.0667561145451485	-1.77685463528122	0.0755921599329483	0.0993256524845176	GUSBP11	lncRNA
ENSG00000228327.3	2061.73660342035	-0.28001316689863	0.0742806451519487	-3.76966525163903	0.00016346664648874	0.000303285532991757	AL669831.1	transcribed_unprocessed_pseudogene
ENSG00000228393.4	21.2750220804524	-0.39489434065541	0.2751872200786	-1.43500247047308	0.151286393611164	0.187454673556751	LINC01004	lncRNA
ENSG00000228409.6	185.629066347653	0.193977472978099	0.119806028331914	1.61909609790834	0.105426588266375	0.134741975765874	CCT6P1	transcribed_unprocessed_pseudogene
ENSG00000228412.9	34.7924065670986	-3.40891448439656	0.356553315556187	-9.56074263137616	1.16914719241868e-21	7.59719388518773e-21	LNC-LBCS	lncRNA
ENSG00000228434.1	72.65339212231	-0.206651953367117	0.160810497077344	-1.2850650742515	0.198769544989885	0.240010412860228	AC004951.1	lncRNA
ENSG00000228436.3	31.9222257969142	0.205127625678783	0.234168090413942	0.87598453451184	0.381038441397218	0.432414089433574	AL139260.1	lncRNA
ENSG00000228451.4	20.3454094865799	-4.34482708537379	0.52620986581677	-8.25683319074577	1.49588250706606e-16	7.15636254488729e-16	SDAD1P1	transcribed_processed_pseudogene
ENSG00000228463.10	115.997482697569	-0.178968388079757	0.16874992768374	-1.0605538653336	0.288892698205433	0.337216324228361	AP006222.1	transcribed_processed_pseudogene
ENSG00000228470.1	34.270397076078	-0.49365409510976	0.242092846875633	-2.03911062008106	0.0414389885241259	0.0567032187865678	AL929236.1	lncRNA
ENSG00000228474.6	624.32063783354	-0.406505446321459	0.0773933469906007	-5.25245983186163	1.50081201920455e-07	3.71648385283434e-07	OST4	protein_coding
ENSG00000228477.1	23.219238286244	0.0427863212260774	0.287981447062691	0.148573186441289	0.881890432264013	0.900676688508577	AL663070.1	processed_pseudogene
ENSG00000228486.10	23.6870672651351	-0.956766671212411	0.307826848342576	-3.10813262833929	0.0018827355625394	0.00310799485127243	C2orf92	protein_coding
ENSG00000228502.1	11249.2626922158	-0.0266316166244107	0.0563419182132197	-0.472678557439708	0.636442526838586	0.680156588772538	EEF1A1P11	processed_pseudogene
ENSG00000228506.2	123.109163953925	-0.575388216824817	0.145503906070791	-3.95445203062026	7.67102598307796e-05	0.000147673114873014	AL513550.1	lncRNA
ENSG00000228519.3	90.6768468846825	0.691902977108806	0.140638414041225	4.91972966152755	8.66638268616245e-07	2.02055107442195e-06	AC097263.1	processed_pseudogene
ENSG00000228526.7	227.693414878039	-0.593189481520488	0.107012565620563	-5.5431759633142	2.97034093964566e-08	7.82491907866899e-08	MIR34AHG	lncRNA
ENSG00000228532.4	1124.09038502879	0.0599131281501191	0.101211991097026	0.591956817573958	0.553879505202723	0.601279842250682	AC005000.1	processed_pseudogene
ENSG00000228536.3	101.537726606205	0.980336068627132	0.157290558555637	6.23264408003462	4.58627388214719e-10	1.40632079990826e-09	LYPLAL1-AS1	lncRNA
ENSG00000228544.1	103.964825887719	-1.01349935982135	0.152157972614012	-6.66083638214841	2.7227362588368e-11	9.1735172812032e-11	CCDC183-AS1	lncRNA
ENSG00000228570.7	57.2209695950679	-1.63939430368378	0.220577084469004	-7.43229654898332	1.0672818702972e-13	4.26348347341356e-13	NUTM2E	protein_coding
ENSG00000228589.3	353.752984800361	0.341446252717363	0.0853822512204136	3.9990308036728	6.36024026516622e-05	0.000123462045388836	SPCS2P4	processed_pseudogene
ENSG00000228638.1	69.7946713871193	-0.477120453151423	0.167235946972348	-2.85297785427863	0.00433116397762661	0.00683111236809509	FCF1P2	transcribed_processed_pseudogene
ENSG00000228672.4	30.124995026544	-0.00879810987174715	0.276783668515144	-0.0317869544794539	0.974641950197652	0.979188675514124	PROB1	protein_coding
ENSG00000228696.10	373.444582948465	0.0242143431172385	0.132376054997853	0.18292086977234	0.854860107461772	0.87757195784008	ARL17B	protein_coding
ENSG00000228705.2	441.137827277613	1.60741104636076	0.109840193570346	14.6340878881582	1.70243430451322e-48	3.76579465191593e-47	LINC00659	lncRNA
ENSG00000228716.7	1314.85710700869	0.338318257726292	0.112368719576874	3.01078680081284	0.00260571739186431	0.00422802903622446	DHFR	protein_coding
ENSG00000228727.9	22.7281509653115	-1.07568939301469	0.303719564162845	-3.54171913811236	0.00039752850391031	0.000708154773856498	SAPCD1	protein_coding
ENSG00000228775.8	85.7771103089387	-1.34871489063348	0.177186048918278	-7.6118571347315	2.70185126237549e-14	1.12357745312328e-13	WEE2-AS1	lncRNA
ENSG00000228782.7	115.654219997454	-0.359725393920351	0.130357373775984	-2.75953238010557	0.00578841504964537	0.00896845190955206	MRPL45P2	transcribed_unprocessed_pseudogene
ENSG00000228794.10	598.203668782568	0.529607488861845	0.0680791349617343	7.77929227742869	7.29313892183839e-15	3.1544443982575e-14	LINC01128	lncRNA
ENSG00000228801.6	69.3921219611998	-0.833693005066307	0.172784624047278	-4.82504163587027	1.3997402327469e-06	3.19252346563107e-06	AC064807.1	lncRNA
ENSG00000228878.8	17.6403972918961	-1.66893652679973	0.324099127082297	-5.14946319610404	2.61233025487058e-07	6.34723150379296e-07	SEPTIN7-DT	lncRNA
ENSG00000228903.7	113.365377012536	-1.30600370496534	0.152239849262889	-8.57859299840822	9.60406504667785e-18	4.91026107361113e-17	RASA4CP	transcribed_unprocessed_pseudogene
ENSG00000228929.1	71.7594165973601	0.0644206455745358	0.169069069178795	0.381031526863197	0.703179854945602	0.742652306782115	RPS13P2	processed_pseudogene
ENSG00000228960.6	16.1693399477538	-2.28650025568583	0.37173012983142	-6.15096832942426	7.70112977548525e-10	2.31908847215529e-09	OR2A9P	transcribed_unprocessed_pseudogene
ENSG00000228981.3	89.3466910059431	0.232290244149369	0.145561044290808	1.59582699671548	0.11052742411637	0.140642493350469	AC097658.1	processed_pseudogene
ENSG00000228998.4	43.3402504639903	0.14385185708452	0.187187497897957	0.76849073095116	0.442195695334786	0.49389191315906	AC091167.1	transcribed_processed_pseudogene
ENSG00000229018.5	416.164300490322	-0.0557323834061027	0.106627982218114	-0.522680653302609	0.601196503715082	0.646928545450674	PMS2P7	unprocessed_pseudogene
ENSG00000229043.3	93.584213759586	-2.1930781639883	0.162261157865886	-13.515731015558	1.26294906808533e-41	2.17072065081151e-40	AC091729.3	lncRNA
ENSG00000229065.1	35.7659389034287	-2.16744932928818	0.307413488910337	-7.05059929858952	1.78148828231713e-12	6.55178309864829e-12	AL354893.2	lncRNA
ENSG00000229091.3	17.6750429296163	1.70575657165828	0.378271203344695	4.50934820461057	6.50271029183076e-06	1.39589296801618e-05	HSPA8P8	processed_pseudogene
ENSG00000229107.2	188.409861896267	0.0269279290597585	0.119487839929693	0.225361250781695	0.821698253687215	0.847791929024547	ABHD17AP4	processed_pseudogene
ENSG00000229117.9	34546.1211593202	-0.0906524743372488	0.0559977708820464	-1.61885862435844	0.105477685024411	0.134795877630587	RPL41	protein_coding
ENSG00000229119.3	6098.33430161378	0.171736400567157	0.0692613464528718	2.47954175542939	0.0131551326326067	0.0194165439442577	AC026403.1	processed_pseudogene
ENSG00000229132.2	104.735674447255	0.462408415796484	0.136859299204941	3.37871389436275	0.000728257554537217	0.00126002234699362	EIF4A1P10	processed_pseudogene
ENSG00000229152.2	103.830672870947	0.613462036421267	0.167088342597072	3.67148316205763	0.000241146967995831	0.000439793383930591	ANKRD10-IT1	lncRNA
ENSG00000229180.7	712.488456427241	0.348203763957483	0.0713763655627099	4.8784182440833	1.06939973245527e-06	2.46965624548062e-06	AC006001.3	transcribed_unprocessed_pseudogene
ENSG00000229186.4	38.9358064870703	0.131986137790859	0.212934437122153	0.619844021355472	0.535360483239186	0.584029618079112	ADAM1A	unitary_pseudogene
ENSG00000229212.8	887.355302367299	0.655678699555211	0.0943736837623122	6.94768576806424	3.71326939366531e-12	1.3322268819638e-11	AC044860.1	transcribed_unprocessed_pseudogene
ENSG00000229214.2	25.6977814828927	-0.902276334148561	0.289524484382121	-3.11640770580811	0.00183068975753669	0.00302737093442034	LINC00242	lncRNA
ENSG00000229251.3	71.0332775505936	-0.380595355418568	0.167079887842639	-2.2779244128834	0.0227310814755713	0.0323585394264517	HNRNPA1P8	processed_pseudogene
ENSG00000229320.3	33.8211978321341	-0.714623338326586	0.26083209973768	-2.73978294483419	0.00614797711634231	0.00949342173688672	KRT8P12	transcribed_processed_pseudogene
ENSG00000229334.1	15.0034740797498	-0.907539198259005	0.369756703767273	-2.45442256763035	0.0141111051331918	0.0207343489936064	AC046143.1	lncRNA
ENSG00000229337.2	18.5085918624696	-0.696871496664092	0.330587076115659	-2.10798166961701	0.0350325750214782	0.048459269678126	AC079305.2	lncRNA
ENSG00000229344.1	740.009836939828	-0.136225913868749	0.0940677946567026	-1.44816740273227	0.147570238669523	0.18316555749418	MTCO2P12	unprocessed_pseudogene
ENSG00000229358.3	28.055580445941	-0.845645785669348	0.260377898763652	-3.2477633074263	0.00116315986115251	0.00196368523659539	DPY19L1P1	unprocessed_pseudogene
ENSG00000229404.6	14.9256535844414	-4.0640397220583	0.659912993508493	-6.15844779847632	7.34613904693154e-10	2.21836278607971e-09	LINC00858	lncRNA
ENSG00000229419.1	361.773785004301	0.072961179576203	0.0838798918945631	0.869829203737114	0.384393749397271	0.435698159343834	RALGAPA1P1	processed_pseudogene
ENSG00000229503.1	116.315389571284	0.046472792426035	0.132935818973433	0.349588190638993	0.726647774888625	0.763434950140288	RPL21P37	processed_pseudogene
ENSG00000229589.1	58.6125149054559	-3.76098385458119	0.272743861611615	-13.7894353785193	2.95060206065664e-43	5.51022199411625e-42	ACVR2B-AS1	lncRNA
ENSG00000229605.5	130.932652656722	0.0217008197033575	0.126561230540222	0.171464986637126	0.863858159312837	0.885098215463681	RPL21P93	processed_pseudogene
ENSG00000229619.4	110.056482453288	-2.85335854292604	0.18244679398785	-15.6394008387785	3.92402749523641e-55	1.12068444986827e-53	MBNL1-AS1	lncRNA
ENSG00000229638.1	1459.52432568308	0.113140778875325	0.0780767895839006	1.44909619719628	0.147310719878888	0.182875462751877	RPL4P4	processed_pseudogene
ENSG00000229644.6	346.364070335189	1.0505082229406	0.103896080738904	10.1111438994564	4.93051898446643e-24	3.66045605981911e-23	NAMPTP1	processed_pseudogene
ENSG00000229692.3	22.6569829122979	-0.0455990631202852	0.285207496239914	-0.159880310726222	0.872975358756015	0.893013184378487	SOS1-IT1	lncRNA
ENSG00000229807.12	4241.79381896665	-0.322546134369894	0.0635024775414582	-5.07926850821398	3.78890890801649e-07	9.09338137923957e-07	XIST	lncRNA
ENSG00000229809.8	112.75522593664	-1.45012272267399	0.169215277195514	-8.56969150012679	1.0376263573156e-17	5.29610101565003e-17	ZNF688	protein_coding
ENSG00000229833.10	124.849372867148	-0.733690440026184	0.117531424321532	-6.24250445582126	4.30619506724664e-10	1.32636075588098e-09	PET100	protein_coding
ENSG00000229848.1	54.9398848178745	-0.724383628351413	0.172209825262054	-4.20640127384781	2.5946935475331e-05	5.23862489858747e-05	AC139149.1	lncRNA
ENSG00000229891.2	141.168813299867	0.529298004243189	0.12525730028473	4.22568587252009	2.38214102781876e-05	4.82982561287073e-05	LINC01315	lncRNA
ENSG00000229927.2	42.3290103410762	-0.291715541456495	0.205683635315416	-1.41827297543214	0.156111083473983	0.192721543481364	RHEBP1	processed_pseudogene
ENSG00000229931.1	42.5916071956067	-0.272797908208599	0.198544820180505	-1.37398652838482	0.169445864735927	0.207723801073546	ATXN1-AS1	lncRNA
ENSG00000229932.3	69.1064709731837	0.0528480857349588	0.162933116909395	0.324354475857396	0.745669681186813	0.779786636905266	YWHAZP3	processed_pseudogene
ENSG00000229944.3	165.783509525011	0.296429650752626	0.121285381193178	2.44406743695258	0.0145227116488822	0.0213039253899711	EIF4EP2	processed_pseudogene
ENSG00000229950.1	22.3556178269051	-1.61909677834766	0.283138214152486	-5.71839722587105	1.07533525029484e-08	2.94761046333511e-08	TFAP2A-AS1	lncRNA
ENSG00000229953.1	400.031220772991	0.315647772236902	0.10829008751194	2.91483532324322	0.00355876269991458	0.00566611728004104	AL590666.2	lncRNA
ENSG00000229970.3	267.73235777457	-0.944276389076085	0.0952579910918543	-9.91283123077358	3.66121263561193e-23	2.58354042498015e-22	AC007128.1	lncRNA
ENSG00000229994.1	120.97717826623	0.214864623953974	0.123574992539298	1.73873871678078	0.082080732522051	0.107115462291021	RPL5P4	processed_pseudogene
ENSG00000230002.3	23.5414180799936	0.627533379601798	0.348662376344996	1.79983107492178	0.071887315604682	0.0948204613371343	ALMS1-IT1	lncRNA
ENSG00000230021.10	314.723438498263	-0.666421007623769	0.108877406746287	-6.12083835884065	9.30842950809544e-10	2.78148245665162e-09	AL669831.3	transcribed_processed_pseudogene
ENSG00000230069.3	28.1702939810185	0.41637547453815	0.314742904952031	1.32290662628792	0.185866431462949	0.225747250304866	LRRC37A15P	processed_pseudogene
ENSG00000230076.1	86.9982004715432	-0.185479732497494	0.181183309165385	-1.0237131298236	0.305970791933693	0.355229902753726	RPL10P6	processed_pseudogene
ENSG00000230082.1	148.570861999532	0.11411963412162	0.106894575022578	1.06759051240454	0.285705265185152	0.333960166067101	PRRT3-AS1	lncRNA
ENSG00000230124.8	830.381872366677	0.0737703303940617	0.0657215583739742	1.12246775973095	0.261663608155397	0.308603730836201	ACBD6	protein_coding
ENSG00000230148.8	31.0395636159326	-0.160691348837022	0.266529811109993	-0.602901972457807	0.546573903734047	0.594502414515046	HOXB-AS1	lncRNA
ENSG00000230154.1	22.6510530859503	-0.553227234737657	0.263074392071131	-2.10293077323951	0.0354718213433351	0.04903094939205	AIDAP1	processed_pseudogene
ENSG00000230183.4	15.7352245349698	-1.06374382818613	0.329459443571155	-3.22875500746237	0.00124330356111955	0.00209104199058157	CNOT6LP1	processed_pseudogene
ENSG00000230189.7	32.344892870735	-0.598630656250736	0.230225045570324	-2.60019779675917	0.00931700409432353	0.0140340277025962	AC008267.2	transcribed_unprocessed_pseudogene
ENSG00000230202.1	2918.46898376011	0.103254676296301	0.100522813961697	1.0271765405975	0.304337342502247	0.35363240813136	AL450405.1	processed_pseudogene
ENSG00000230207.1	145.522360732656	0.158721436986862	0.120419483580745	1.31807106513984	0.187479859543322	0.227505680159076	RPL4P5	processed_pseudogene
ENSG00000230295.1	21.8352060899164	-0.891395660907024	0.294259593402603	-3.02928326176073	0.00245134724043734	0.00399169585131789	GTF2IP23	unprocessed_pseudogene
ENSG00000230311.2	39.6475266673221	0.449703190377027	0.232136220654625	1.93723835560371	0.052716213703782	0.0709583532285048	TOMM20P4	processed_pseudogene
ENSG00000230325.1	31.2462154107411	0.172366193925532	0.244184315825254	0.705885606710639	0.480259279136007	0.531362664898338	AL359921.1	lncRNA
ENSG00000230330.1	36.7019052571326	-0.818914326456812	0.224486916886464	-3.64793787457549	0.000264353535847301	0.000480203585377061	HMGN2P3	processed_pseudogene
ENSG00000230359.5	24.8996239942369	-1.55999992893105	0.287316414493769	-5.42955379587225	5.64951221175118e-08	1.45034546295899e-07	TPI1P2	transcribed_processed_pseudogene
ENSG00000230373.8	143.470565755659	0.0993314075226721	0.137173235136854	0.724131113650355	0.468985244691259	0.520107837979559	GOLGA6L5P	transcribed_unprocessed_pseudogene
ENSG00000230383.1	283.869138240683	-0.124299914931814	0.111508921909322	-1.11470824758663	0.264975465558245	0.312144197555865	AC009245.1	processed_pseudogene
ENSG00000230395.1	49.1066522658997	0.20813643689818	0.201807979162895	1.03135880831638	0.302372589902993	0.351565729433155	ANAPC1P3	unprocessed_pseudogene
ENSG00000230409.3	589.134251416273	0.259876893637257	0.0901074633440883	2.88407734490182	0.00392562323647401	0.00621876018209598	TCEA1P2	processed_pseudogene
ENSG00000230423.3	33.4452359728255	-0.383277971264725	0.234455169497245	-1.63476016368762	0.102099334736873	0.130918478587063	AL672310.1	lncRNA
ENSG00000230424.1	21.0436898285922	-0.0931207350196576	0.27391271102962	-0.339965000782997	0.733882885096433	0.769537939203006	EMC1-AS1	lncRNA
ENSG00000230454.1	26.789689417823	-0.602478703895373	0.260051070292456	-2.31677071437476	0.0205162251390213	0.0293716601345905	U73166.1	lncRNA
ENSG00000230487.8	54.7340760728021	-1.97959686915111	0.214137438726878	-9.2445154893068	2.36308869995385e-20	1.41729035644711e-19	PSMG3-AS1	lncRNA
ENSG00000230513.2	35.229080569059	-1.06416428283693	0.24434353015637	-4.35519730011229	1.32947117014256e-05	2.76509504935488e-05	THAP7-AS1	lncRNA
ENSG00000230551.4	2488.7103704041	0.00113586410291841	0.0846322309054574	0.0134211764332111	0.989291772012335	0.990734461856182	AC021078.1	lncRNA
ENSG00000230555.2	54.5439871334957	0.00704589822348312	0.191681747116301	0.0367583159559168	0.970677710617799	0.975845012777063	AL450326.1	lncRNA
ENSG00000230562.3	31.0471902758595	0.28583770821956	0.236912152130227	1.20651349307924	0.227619559618321	0.271847929384474	FAM133DP	processed_pseudogene
ENSG00000230578.3	45.242103492232	-0.479161188203813	0.213406269825892	-2.24530042437243	0.024748852820828	0.0349869625168026	AC234781.5	transcribed_unprocessed_pseudogene
ENSG00000230590.11	389.888471209081	-0.440663861518736	0.0957157351965979	-4.60388107152521	4.1468933371505e-06	9.0562683633521e-06	FTX	lncRNA
ENSG00000230606.11	720.495705719839	-0.473573206069748	0.144699208540928	-3.27281130867967	0.00106483538355084	0.00180637019702292	AC092683.1	lncRNA
ENSG00000230629.2	359.819626432817	0.132129877087948	0.101268818306377	1.30474394090592	0.191980053643027	0.232574344514381	RPS23P8	processed_pseudogene
ENSG00000230650.1	47.6606448320974	-0.504853657531259	0.252119454144936	-2.00243832529097	0.0452376100347579	0.0615554185720186	AC140479.2	processed_pseudogene
ENSG00000230699.2	42.9032264800249	-1.1876900166108	0.208896331141284	-5.68554751594715	1.3039422229576e-08	3.5399746818407e-08	AL645608.2	lncRNA
ENSG00000230715.3	237.977868286302	-0.128739451752849	0.107971820704396	-1.1923430661164	0.233126754528987	0.27774457908871	AC018638.2	processed_pseudogene
ENSG00000230724.9	876.152174725976	-0.348026750732444	0.0870641022086683	-3.99736219525151	6.40522567561917e-05	0.000124255456480809	LINC01001	lncRNA
ENSG00000230756.1	19.0333992071846	0.777169490270388	0.294915148162657	2.63523082863735	0.00840800832204505	0.0127410420992434	RHOQP3	processed_pseudogene
ENSG00000230795.3	488.800640440277	-0.181916373383113	0.0910927218563412	-1.99704619288911	0.0458201652299351	0.0622864006022908	HLA-K	unprocessed_pseudogene
ENSG00000230797.3	107.858421275948	-0.523185541593893	0.138440730210538	-3.77913017937887	0.000157377137442817	0.000292706363718586	YY2	protein_coding
ENSG00000230844.3	98.7372990694377	0.836500370392362	0.132658305950368	6.30567656054138	2.86937690718413e-10	8.95302484794256e-10	ZNF674-AS1	lncRNA
ENSG00000230847.4	92.7083137812897	-0.170621274231179	0.184390141969242	-0.925327527865564	0.35479556380982	0.405434640196564	OCLNP1	unprocessed_pseudogene
ENSG00000230869.1	247.060939473354	0.247080986979355	0.108184605067059	2.28388306105291	0.0223784043947671	0.0318805217912439	AGAP10P	unprocessed_pseudogene
ENSG00000230897.1	70.0369421137689	-0.521402449764975	0.179151042306624	-2.91040701216003	0.00360958357889003	0.00573977357224194	RPS18P12	processed_pseudogene
ENSG00000230918.2	26.7845171639568	0.758597499542159	0.256892865944177	2.95297223126081	0.00314730273354248	0.00505200273038247	DPP4-DT	lncRNA
ENSG00000230979.3	328.556549461609	0.0713760241044526	0.0965020527310468	0.739632184854959	0.459523207047365	0.510851847834554	AC079250.1	processed_pseudogene
ENSG00000230989.7	742.966869031129	-0.194653039868432	0.0647818927752686	-3.00474455946652	0.00265803976166304	0.00430922467208984	HSBP1	protein_coding
ENSG00000231006.1	191.870785226385	0.0194202434913685	0.0949605307859358	0.204508581940706	0.837956086295052	0.86238695856578	RPL7P32	processed_pseudogene
ENSG00000231007.5	114.849022944751	-0.393826428842847	0.14739388544159	-2.67193193030328	0.00754159449550497	0.0114961567589637	CDC20P1	processed_pseudogene
ENSG00000231064.7	56.1056914586223	-0.695857554434346	0.204228555717036	-3.40724905971756	0.000656212182505493	0.00114138310537566	AC234582.1	lncRNA
ENSG00000231074.9	1009.41934181047	0.477541010540927	0.0650153205980489	7.34505353735437	2.05676755473364e-13	8.06479216634204e-13	HCG18	lncRNA
ENSG00000231113.2	23.003692774681	-0.286121379957376	0.252891679906963	-1.13139894544035	0.257887215166415	0.304696961502635	AL035587.1	lncRNA
ENSG00000231130.1	157.219038898117	-0.329621412902515	0.109836739289497	-3.00101236648815	0.00269083636779632	0.00435912029215815	HLA-T	unprocessed_pseudogene
ENSG00000231131.8	749.835488236906	-0.84804083052402	0.0825893394837683	-10.2681633710207	9.80535647473586e-25	7.59299464993897e-24	LNCAROD	lncRNA
ENSG00000231133.8	40.4496416526688	-0.474459307755954	0.226657793051469	-2.09328477688043	0.0363237407608057	0.0501168105401143	HAR1B	lncRNA
ENSG00000231160.10	74.3298191178617	-2.18869441717865	0.185408039468422	-11.8047438690026	3.68912599442966e-32	4.11330741873382e-31	KLF3-AS1	lncRNA
ENSG00000231167.3	49.3781685592504	0.0206028552824199	0.184275161012184	0.11180484211357	0.910978148147612	0.925745467290921	YBX1P2	processed_pseudogene
ENSG00000231185.7	30.5321632738579	-0.0382777013990262	0.219409307065982	-0.174457965848801	0.861505562529318	0.883133806397946	SPRY4-AS1	lncRNA
ENSG00000231187.3	14.9538472175172	-1.13274470682806	0.389121988111289	-2.9110272393656	0.00360242610188319	0.00573140833479899	AL356056.2	lncRNA
ENSG00000231259.5	851.45795387215	-0.0957830764245884	0.0655330080057923	-1.46160048713348	0.14385072083394	0.179078501183188	ANAPC1P2	unprocessed_pseudogene
ENSG00000231305.4	22.1870106106484	-1.15147976089224	0.310934117118759	-3.70329178271692	0.00021281986486012	0.000390868285716836	AC112484.1	lncRNA
ENSG00000231312.7	78.4914534556388	-0.372073201348587	0.149919072857972	-2.48182699009269	0.0130710721739796	0.0192981294248493	MAP4K3-DT	lncRNA
ENSG00000231341.1	72.6326619533505	0.738363852203873	0.148638712126275	4.96750706220196	6.78190892887402e-07	1.59447681446356e-06	VDAC1P6	processed_pseudogene
ENSG00000231365.6	119.545731480893	-0.704063642107246	0.120140979079157	-5.86031217244666	4.6199783373664e-09	1.30586777775363e-08	WARS2-AS1	lncRNA
ENSG00000231409.3	20.4394312084917	-0.108724947265379	0.292495283812487	-0.371715214851395	0.710104895647565	0.748825017838102	AC018868.1	processed_pseudogene
ENSG00000231439.4	87.8184965621191	-0.952766383708874	0.144315719904478	-6.60195843072056	4.05761303549158e-11	1.34789836719892e-10	WASIR2	lncRNA
ENSG00000231500.7	34460.7598953652	0.00170248405614462	0.060103162738	0.0283260310870168	0.977402119121739	0.98090814505721	RPS18	protein_coding
ENSG00000231503.4	2777.73307457629	-0.331461341078253	0.0848349098037407	-3.90713377128665	9.33974509491262e-05	0.000177669187728456	PTMAP4	processed_pseudogene
ENSG00000231527.7	219.349659301716	0.762216479344595	0.10390683197705	7.33557615838918	2.20769655328729e-13	8.63642659944703e-13	FAM27C	lncRNA
ENSG00000231528.3	51.5661889233582	-0.946699478960818	0.203146543049561	-4.66018010815895	3.15932811558223e-06	6.96804805404618e-06	FAM225A	lncRNA
ENSG00000231566.2	57.3103366764408	-0.442072174496816	0.213798203567847	-2.06770761923885	0.0386675250200575	0.0531419055765514	LINC02595	lncRNA
ENSG00000231579.3	41.6908327699726	0.0616206767165574	0.218957407945045	0.281427686301544	0.778382385266287	0.809123508779624	RPL7P21	processed_pseudogene
ENSG00000231584.8	283.671489147863	0.0616999274654642	0.0951580721372323	0.648394046660419	0.516730119865917	0.566404893777427	FAHD2CP	transcribed_unprocessed_pseudogene
ENSG00000231607.12	151.537690225677	-0.132950217741132	0.144591785725275	-0.919486657379956	0.357841081361849	0.408698447022589	DLEU2	lncRNA
ENSG00000231652.2	13.7513657564721	-2.73850724036821	0.432168146795885	-6.33667071641358	2.34783015355387e-10	7.36371558229019e-10	AL590428.1	lncRNA
ENSG00000231663.1	17.2619442399193	-1.06559194751712	0.313207719303242	-3.40218928795122	0.000668483201164835	0.0011613896277827	COA6-AS1	lncRNA
ENSG00000231686.1	498.221434048805	0.534667020661621	0.12250327480234	4.36451206324329	1.27406819101312e-05	2.65461622256603e-05	ANKRD11P2	processed_pseudogene
ENSG00000231690.3	32.635305137855	-0.0191679303845996	0.225750964259381	-0.0849074131199554	0.932334998255317	0.944019647050555	LINC00574	lncRNA
ENSG00000231711.2	45.3292451735568	-2.29167995044588	0.226890923562475	-10.1003597431911	5.50399090183257e-24	4.06821401883006e-23	LINC00899	lncRNA
ENSG00000231721.7	141.846701130778	-0.885925297229331	0.150968482565249	-5.86827980367646	4.40339696660283e-09	1.2469825936539e-08	LINC-PINT	lncRNA
ENSG00000231767.4	24.5568306621736	0.00872448117424895	0.294087004023849	0.0296663268178333	0.976333167401413	0.980160907243042	RPS27AP5	protein_coding
ENSG00000231770.6	43.6566496753015	-1.34055719687784	0.248386527808903	-5.39706081768333	6.77414309166051e-08	1.72819577556243e-07	TMEM44-AS1	lncRNA
ENSG00000231784.8	18.3199648209534	-1.26736238556443	0.333658890440156	-3.79837739043174	0.000145646446088051	0.000271858970533516	DBIL5P	transcribed_unitary_pseudogene
ENSG00000231793.5	77.1133901310232	0.582455627930638	0.166518509102534	3.49784315911686	0.000469036875292188	0.000828505683609771	DOC2GP	transcribed_unitary_pseudogene
ENSG00000231806.3	111.793309480441	-2.78501475433405	0.160006181672742	-17.4056697386242	7.47269309581895e-68	3.30109495004774e-66	PCAT7	lncRNA
ENSG00000231856.2	60.2106944707568	-0.133128916414247	0.188038511898655	-0.707987502506923	0.478953018463849	0.530111516699768	AL162377.1	lncRNA
ENSG00000231871.5	27.2279085769447	-0.343120957632472	0.270177229571166	-1.26998473623068	0.204090067274168	0.24592381052625	IPO9-AS1	lncRNA
ENSG00000231887.7	145.636636559287	0.195053327224248	0.134335886385781	1.45198228464508	0.14650653111247	0.182024726319671	PRH1	protein_coding
ENSG00000231889.7	62.0946121888767	0.486102763825946	0.190549862804037	2.55105281458984	0.0107398049460216	0.0160332977395745	TRAF3IP2-AS1	lncRNA
ENSG00000231890.8	46.3148062196393	-0.264058386227793	0.49463643944731	-0.533843374990414	0.593449901428859	0.639777444754332	DARS-AS1	lncRNA
ENSG00000231925.12	639.480637494378	-1.14573890353513	0.0770037052425612	-14.8790100414786	4.51125227057531e-50	1.05668215974964e-48	TAPBP	protein_coding
ENSG00000231952.3	70.9169351122008	0.0610742135296304	0.157543020081421	0.387666895671204	0.698262557021487	0.737974866140652	DPY19L1P2	unprocessed_pseudogene
ENSG00000231989.5	20.3229365095696	0.261920418562643	0.345632875931678	0.757799494207886	0.448571025223579	0.500148416906113	PPP1R2B	protein_coding
ENSG00000231991.4	466.634620980476	-0.156292143185346	0.110020372984679	-1.42057456219596	0.155440477987834	0.191940722635079	ANXA2P2	processed_pseudogene
ENSG00000232000.3	118.072122200786	0.869988905386116	0.232457184751255	3.74257696666619	0.000182142718042403	0.000336489628782665	CLCN3P1	transcribed_unprocessed_pseudogene
ENSG00000232024.2	617.050574897585	0.367049395363099	0.0767812591618563	4.78045553524139	1.748984397181e-06	3.94913410142139e-06	LSM12P1	processed_pseudogene
ENSG00000232093.1	63.6095044325088	-0.235464342093747	0.158126146698477	-1.48909176002842	0.136463207327472	0.170768337306671	DCST1-AS1	lncRNA
ENSG00000232098.3	264.14483096586	-0.556984533427084	0.119182117046195	-4.67339016315001	2.96268178989183e-06	6.55442912310526e-06	AC012313.1	lncRNA
ENSG00000232112.3	979.648340772907	0.0599311564082692	0.0922588585447411	0.649597852754763	0.515952020447855	0.565665784041862	TMA7	protein_coding
ENSG00000232119.8	399.629462750049	0.116025941355522	0.0892795642217974	1.29958005918666	0.193744937793161	0.234533995033253	MCTS1	protein_coding
ENSG00000232160.7	18.6613284648148	-1.09163973125928	0.321005272446403	-3.40069096977697	0.000672157677768733	0.00116670016035501	RAP2C-AS1	lncRNA
ENSG00000232176.1	2982.59538151489	1.03454165747346	0.643080775509171	1.60872738989024	0.107675963948836	0.137373345244145	AL161909.1	processed_pseudogene
ENSG00000232187.1	38.0644324644582	0.195884419163766	0.206661308683914	0.947852408422366	0.343204595884524	0.393603311581248	FTH1P7	processed_pseudogene
ENSG00000232320.6	86.0169857277791	0.00304292978801106	0.176531942883911	0.0172372758057283	0.986247324808585	0.988351512258225	MXRA7P1	processed_pseudogene
ENSG00000232346.1	69.5437529171554	-0.0661172337630627	0.159796025443801	-0.413760189463008	0.679049742093635	0.720238942961993	Z74021.1	processed_pseudogene
ENSG00000232385.2	22.5378317793147	-0.105858387396394	0.252442234712725	-0.419337071377376	0.674969807248095	0.716464824555907	RPS3AP25	processed_pseudogene
ENSG00000232388.5	311.610992686721	0.208150242410395	0.081853638243154	2.54295651211086	0.0109918908729049	0.0163950525528529	SMIM26	protein_coding
ENSG00000232434.2	231.517827327514	-0.718474551077576	0.142422899594125	-5.0446561130624	4.54337754008884e-07	1.08250036075796e-06	AJM1	protein_coding
ENSG00000232442.1	50.2446085513078	-0.511173363492937	0.171800751764676	-2.97538490514358	0.00292621133308439	0.0047178376218991	MHENCR	lncRNA
ENSG00000232456.1	61.7339820401321	0.397561327115748	0.214639818023036	1.85222542013654	0.0639934599717043	0.0849721562007829	AL355994.2	unprocessed_pseudogene
ENSG00000232460.4	38.2283508826892	-0.0393874520363447	0.223067599974204	-0.176571819667669	0.859844730890583	0.881969868578649	BMPR1AP2	processed_pseudogene
ENSG00000232472.1	182.777877783876	0.107822731523548	0.127950447164636	0.842691322405547	0.399401101592416	0.450713463016001	EEF1B2P3	processed_pseudogene
ENSG00000232527.8	33.2045036012792	-0.2066684709237	0.229541247610411	-0.900354394145615	0.367931682661801	0.419209039340459	LINC02802	lncRNA
ENSG00000232531.3	36.1675600862619	0.297786407495972	0.20442943736466	1.45667087546097	0.145207252964323	0.180589873233278	KMT5AP2	processed_pseudogene
ENSG00000232533.1	91.259762411845	-0.148021937457307	0.20558732551995	-0.719995442729488	0.471527801486049	0.522735693047492	AC093673.1	lncRNA
ENSG00000232573.1	1716.33952034643	0.335757055316914	0.0672563869750162	4.99219584069596	5.96966782297493e-07	1.40877446843963e-06	RPL3P4	processed_pseudogene
ENSG00000232586.1	34.7247748521724	-0.119004322779121	0.22815985775058	-0.521583086316673	0.601960642130079	0.647566318805271	KIAA1614-AS1	lncRNA
ENSG00000232593.7	138.685172964194	-0.510011957423271	0.109041066364601	-4.67724660466857	2.90752521222712e-06	6.43900482356015e-06	KANTR	protein_coding
ENSG00000232600.3	19.0458432496884	-1.90350188359458	0.437678622228482	-4.34908580616235	1.36706219180435e-05	2.83976015313902e-05	TONSL-AS1	lncRNA
ENSG00000232611.1	27.1249608408472	0.539592049971092	0.255777639223025	2.10961384900654	0.0348916304807725	0.0482775669295276	AL683813.2	lncRNA
ENSG00000232624.8	46.9711839324086	-0.699515524056548	0.23149325940193	-3.02175331525319	0.00251315263617523	0.004086611777778	LINC01517	lncRNA
ENSG00000232653.8	72.8913311075859	-1.51349348208953	0.178891335645874	-8.46040685327309	2.6644629800552e-17	1.32897678120416e-16	GOLGA8N	protein_coding
ENSG00000232667.10	14.6714121595801	-1.48400808692702	0.403653265193924	-3.67644266723339	0.000236508978570929	0.000431699607134178	AC004862.1	lncRNA
ENSG00000232702.3	135.524549240565	0.00369373644059227	0.123500060113927	0.0299087825316429	0.976139801536804	0.980097037390711	AL158050.1	processed_pseudogene
ENSG00000232742.3	20.6418195381037	0.675185246834362	0.277937029560021	2.42927417013556	0.0151290867516911	0.0221268385909534	RHOQP2	processed_pseudogene
ENSG00000232774.8	1101.64018215077	2.86250861935266	0.126651614210727	22.601438103978	4.19486142661158e-113	5.46344538217653e-111	AL355916.1	lncRNA
ENSG00000232838.4	256.014858819014	0.137074773520626	0.0988830303515071	1.38623152054863	0.165676219518899	0.203548534153983	PET117	protein_coding
ENSG00000232859.10	85.0491104074845	-1.67151903317626	0.160577883422839	-10.4093975929098	2.24638618793535e-25	1.80619491896367e-24	LYRM9	protein_coding
ENSG00000232882.1	43.0047950992797	0.182517361462827	0.210799674293332	0.865833223294502	0.386581626998512	0.437915214867926	PHKA1P1	processed_pseudogene
ENSG00000232888.4	36.6495161400337	0.212315380412009	0.224025931602824	0.947726805075506	0.343268551221412	0.393631975093214	RPS11P5	processed_pseudogene
ENSG00000232931.6	464.466826291804	-0.308247456333852	0.0829331890509355	-3.71681663109005	0.000201748758146644	0.000371347494892726	LINC00342	lncRNA
ENSG00000232938.2	41.1103225797426	0.0324772904544298	0.247308052546587	0.131323222677158	0.895519621834874	0.912183821917562	RPL23AP87	transcribed_processed_pseudogene
ENSG00000232940.6	15.6951945867817	-0.929124498824341	0.317337778771165	-2.92787232085071	0.00341290164496448	0.00544996491408131	HCG25	lncRNA
ENSG00000232956.9	1580.3853836126	0.747177529660206	0.0737607716996368	10.1297412221066	4.07727047795165e-24	3.04645906928257e-23	SNHG15	lncRNA
ENSG00000232995.7	17.8056102375299	-1.64334673409243	0.341430667760293	-4.81311987839994	1.48592093032946e-06	3.37837372692513e-06	RGS5	lncRNA
ENSG00000233006.8	32.6457426212164	-1.16610241480281	0.226155453592375	-5.15619851867292	2.52013714698806e-07	6.13407959025224e-07	MIR3936HG	lncRNA
ENSG00000233013.10	198.077287427826	-0.150554866183032	0.115922809146257	-1.29875101623082	0.194029389954682	0.234849865681408	FAM157B	transcribed_unprocessed_pseudogene
ENSG00000233016.7	4566.62823156437	0.725837919174597	0.0810445667900814	8.95603428980792	3.36565364480858e-19	1.87978910409494e-18	SNHG7	lncRNA
ENSG00000233024.7	5712.73985089022	0.456475533056364	0.0775133131983447	5.888995247672	3.88550618887818e-09	1.10384030653576e-08	NPIPA9	protein_coding
ENSG00000233045.1	248.205408224259	-0.138317759491893	0.151470727935545	-0.913164948614695	0.361155795667427	0.412172666637218	RPL15P5	processed_pseudogene
ENSG00000233080.3	50.3563358346694	0.540807449693018	0.212361504853457	2.54663598313738	0.0108766825441971	0.0162312248002499	LINC01399	transcribed_processed_pseudogene
ENSG00000233084.2	24.1102113036609	-0.104990428638947	0.397874395355323	-0.263878324075578	0.791873678707434	0.821282867983244	RPL23AP25	processed_pseudogene
ENSG00000233087.7	91.5640931768737	0.67284485677091	0.173727400017151	3.87299215152292	0.000107507291032216	0.000202926056086298	RAB6D	protein_coding
ENSG00000233101.10	162.265654997825	-0.384717225909405	0.116036440442237	-3.31548627692452	0.00091483832682152	0.00156580689267243	HOXB-AS3	lncRNA
ENSG00000233175.2	88.8373593034914	-0.919399095931292	0.157782364021815	-5.82700799060264	5.64299114772032e-09	1.58347530200146e-08	AC008105.1	lncRNA
ENSG00000233184.7	110.192427669741	-0.146798365561705	0.161028554430408	-0.911629406852478	0.36196383671868	0.413032450539714	AC093157.1	lncRNA
ENSG00000233198.4	21.0501603755388	-1.36128731152551	0.292116855185404	-4.66007793580248	3.1608967788599e-06	6.97049022551677e-06	RNF224	protein_coding
ENSG00000233203.6	26.0023935568255	0.0712281517887855	0.263478364867219	0.270337763120252	0.786900415735685	0.816573355377068	DHCR24-DT	lncRNA
ENSG00000233223.3	415.122501816928	-0.752401055588098	0.0857179032427551	-8.77764185921907	1.6693787522758e-18	8.92777847411779e-18	AC016876.2	lncRNA
ENSG00000233225.3	29.4553455606646	-2.09305139354294	0.268907394886443	-7.78353973652088	7.05229882544383e-15	3.05377273301248e-14	SSBP3P1	processed_pseudogene
ENSG00000233232.7	25.8482175221677	-0.587899650706238	0.258581036124862	-2.2735605809173	0.0229924198048859	0.0327028317089263	NPIPB7	protein_coding
ENSG00000233247.3	51.0609563390068	-0.619443844681741	0.183624803776273	-3.37342141117529	0.000742402356595584	0.00128361350462876	AC002524.1	processed_pseudogene
ENSG00000233276.6	3952.64048070947	-0.171894436720467	0.0615666830087294	-2.79200418668153	0.00523826783419271	0.00815873715865809	GPX1	polymorphic_pseudogene
ENSG00000233297.4	192.473604608424	-1.27099071464203	0.128656733647999	-9.87892882559438	5.13791739096526e-23	3.59036336460237e-22	RASA4DP	unprocessed_pseudogene
ENSG00000233325.3	38.0897379429491	0.664063206225653	0.221685172492382	2.99552378158478	0.0027397393654463	0.00443311366961151	MIPEPP3	transcribed_unprocessed_pseudogene
ENSG00000233327.11	172.334729897379	-0.229437142195599	0.129150094975803	-1.77651547401947	0.0756479937350608	0.0993903721496911	USP32P2	transcribed_unprocessed_pseudogene
ENSG00000233369.7	7255.77617782131	-1.04446353485584	0.0700497635210271	-14.9103077920072	2.82447559425705e-50	6.67796201534203e-49	GTF2IP4	transcribed_processed_pseudogene
ENSG00000233381.3	86.8231425805312	0.717587946437639	0.137700857196445	5.21120900078293	1.87613946475382e-07	4.61565136516866e-07	AK4P3	processed_pseudogene
ENSG00000233382.7	18.3710183986729	-1.65933327838311	0.337312031954884	-4.91928280401526	8.68618934536628e-07	2.02485648248409e-06	NKAPP1	transcribed_processed_pseudogene
ENSG00000233396.8	44.4495991530778	-0.513643476446175	0.191897521790784	-2.67665507950736	0.00743611437006864	0.0113456691479496	LINC01719	lncRNA
ENSG00000233426.3	548.42572022414	0.129600411024702	0.0670236479795721	1.93365200092067	0.0531559290850709	0.0714915428641487	EIF3FP3	processed_pseudogene
ENSG00000233429.9	66.9815081866513	-1.78877406825616	0.17682025489199	-10.116341418854	4.67567511775554e-24	3.48152290187534e-23	HOTAIRM1	lncRNA
ENSG00000233448.2	66.0646337076992	-0.112438701330047	0.162223310928242	-0.693110630566426	0.488240126839238	0.539047927235253	PMS2P9	transcribed_unprocessed_pseudogene
ENSG00000233461.6	43.2664535001939	-0.635508189333464	0.19888223583028	-3.19539946179903	0.00139637423973389	0.00233859018001325	AL445524.1	lncRNA
ENSG00000233476.3	34305.4960372946	-0.0132104068774211	0.0533145753932474	-0.247782276797318	0.804302868461421	0.832331261459939	EEF1A1P6	processed_pseudogene
ENSG00000233483.3	25.0939678741422	-0.753111681050722	0.271280483192007	-2.7761366103056	0.00550090896064662	0.00854490361684651	AC008105.2	transcribed_unitary_pseudogene
ENSG00000233487.6	29.7444370912072	-0.32045135474424	0.230826040967164	-1.38828077370103	0.165051564398482	0.202863572643367	RPSAP69	transcribed_processed_pseudogene
ENSG00000233493.4	336.076543645876	0.093198571360294	0.278369539461539	0.334801614934492	0.737774742211702	0.773243205364856	TMEM238	protein_coding
ENSG00000233588.1	42.0117439467137	0.583641061215283	0.218182606528735	2.6750118650655	0.00747266054701065	0.0113963094368868	CYP51A1P2	processed_pseudogene
ENSG00000233622.3	15.6450208920511	-6.15335896465038	0.967948269003696	-6.35711552124992	2.05577393594177e-10	6.48541086327173e-10	CYP2T1P	transcribed_unitary_pseudogene
ENSG00000233673.7	42.5521284970008	0.435593969602511	0.210269113882397	2.07160225084763	0.0383025498512004	0.0526738506419021	ANAPC1P1	transcribed_unprocessed_pseudogene
ENSG00000233680.4	21.6958121062787	-0.263642733940089	0.282897839173905	-0.931936188377959	0.351369504125933	0.402031661343983	HNRNPA1P27	processed_pseudogene
ENSG00000233695.2	39.4193859279226	-2.38482127399732	0.259329557126076	-9.19610282925794	3.71167428122673e-20	2.19819580716478e-19	GAS6-AS1	lncRNA
ENSG00000233708.1	25.8015710753529	1.27478419139551	0.453263682592302	2.8124560611271	0.00491647400686476	0.0076876515520299	AL512353.2	processed_pseudogene
ENSG00000233762.3	747.753302107742	-0.0205607813610318	0.0978101491656802	-0.210211123655522	0.833502898105634	0.858213165990589	RPS15P4	processed_pseudogene
ENSG00000233799.1	48.3169282536086	-0.443724525809647	0.176977810214906	-2.50723254667253	0.0121680628277341	0.0180460482184556	AC139887.1	lncRNA
ENSG00000233822.4	60.5049841129264	0.321892241447358	0.182965510446395	1.75930556891303	0.0785256212287574	0.10286699779104	H2BC15	protein_coding
ENSG00000233830.2	82.1553673881157	0.140273652084663	0.142359978322335	0.985344713716179	0.324454776324414	0.374388051684813	EIF4HP1	processed_pseudogene
ENSG00000233837.1	110.371152184909	0.166298739566768	0.167375688895262	0.993565676499368	0.320434361345736	0.370088091981605	EIF3LP2	processed_pseudogene
ENSG00000233913.7	489.960010610005	-0.0957544010593788	0.100729802781091	-0.950606458224436	0.341804188978966	0.392220696270258	RPL10P9	processed_pseudogene
ENSG00000233927.5	10207.0452895633	0.174801262587605	0.058087018703802	3.00929995183525	0.00261850457313165	0.00424695298882158	RPS28	protein_coding
ENSG00000233937.7	247.155501830204	0.154998991640403	0.104724914250353	1.48005842496911	0.138857655433738	0.173448653021324	CTC-338M12.4	lncRNA
ENSG00000233954.6	513.202441361772	0.424282938783965	0.110230140562631	3.84906466251753	0.00011856970736634	0.000223165708096507	UQCRHL	protein_coding
ENSG00000233966.1	580.308355011076	0.458749168387311	0.11140841391174	4.11772461594095	3.82631530571198e-05	7.61131950476585e-05	UBE2SP1	processed_pseudogene
ENSG00000233967.7	30.186466875804	-0.314235512750024	0.245029232486208	-1.28244091352534	0.199688019689703	0.240965383504156	AL359715.1	lncRNA
ENSG00000233994.2	59.757493291912	0.314405454604536	0.20195690472899	1.55679477770984	0.119519217497235	0.151021891202663	GDI2P2	processed_pseudogene
ENSG00000234009.1	232.34432235649	0.215241840705862	0.147488379735941	1.45938168885729	0.14446008300078	0.179718621045437	RPL5P34	processed_pseudogene
ENSG00000234028.3	40.8311409243359	-1.27196808195218	0.207198110972663	-6.13889806225116	8.30958656414687e-10	2.49485758766158e-09	EIF2AK3-DT	lncRNA
ENSG00000234062.8	38.585435585282	0.0373345680659954	0.217791039638736	0.171423802044036	0.863890540457204	0.885098215463681	AL390879.1	transcribed_unprocessed_pseudogene
ENSG00000234072.1	129.365235953753	-0.492285088933596	0.12596118247343	-3.90822854523008	9.29753342566618e-05	0.000176910749363935	AC074117.1	lncRNA
ENSG00000234127.9	1297.54967688402	0.257631142688204	0.0590299560615842	4.36441359399667	1.27464218017291e-05	2.65544595395096e-05	TRIM26	protein_coding
ENSG00000234160.1	81.4056884957644	0.999450152702131	0.184035950082002	5.43073324672054	5.61229725815611e-08	1.44201678530991e-07	AL513165.1	lncRNA
ENSG00000234171.3	114.68176959159	0.0918927517091084	0.140961750054376	0.651898487878172	0.514466660465776	0.564292312060182	RNASEH1-AS1	lncRNA
ENSG00000234176.1	18.03377790875	1.53366186155667	0.367021791134157	4.1786670399526	2.93222595661896e-05	5.89096672242012e-05	HSPA8P1	processed_pseudogene
ENSG00000234184.6	30.2528331018127	0.687991408661493	0.238033075100374	2.89031853397424	0.00384851650519657	0.00610365183293196	LINC01781	lncRNA
ENSG00000234231.4	918.927130269873	0.0613055336255158	0.0613858167196945	0.998692155640034	0.317943841837963	0.367605078632276	ANAPC1P4	transcribed_unprocessed_pseudogene
ENSG00000234268.1	26.3483378015238	-0.0830247658839306	0.291469939886971	-0.284848468134061	0.775760237488588	0.806953020378517	AP000936.3	processed_pseudogene
ENSG00000234286.1	12.8800770189335	-2.72010877797538	0.475454637576148	-5.72106897903532	1.05855906539167e-08	2.90248826859118e-08	AC006026.3	lncRNA
ENSG00000234287.1	117.527145953072	-0.0719974433849273	0.136047900830716	-0.52920657316509	0.596662157359329	0.642690137842917	AC099560.2	processed_pseudogene
ENSG00000234289.6	42.3722068476086	0.126029668358311	0.194731966398684	0.64719558215873	0.517505370197989	0.567090094505782	H2BS1	protein_coding
ENSG00000234335.1	22.9512785561606	-0.293449010240655	0.268793105574936	-1.09172818853735	0.274952591303396	0.322514266258672	RPS4XP11	processed_pseudogene
ENSG00000234350.5	28.5237709302035	-1.52208688001217	0.277556442263921	-5.48388236856293	4.16091502907359e-08	1.08328630465697e-07	AC007405.1	lncRNA
ENSG00000234353.2	101.18093743168	-0.346042684021374	0.154388826196392	-2.24137129963789	0.0250020339891073	0.0353283510575601	AP000346.2	transcribed_unprocessed_pseudogene
ENSG00000234354.3	655.555961152346	0.17179658036104	0.112616412690598	1.52550215600485	0.127133896203833	0.159901673646979	RPS26P47	processed_pseudogene
ENSG00000234420.7	995.381814465225	-0.417782355300415	0.0831427392457736	-5.0248808144922	5.03745281122542e-07	1.19692186966365e-06	ZNF37BP	transcribed_processed_pseudogene
ENSG00000234432.4	24.750153596474	-0.346971105891766	0.257931125462825	-1.34520835850722	0.178557957717638	0.217798613369778	AC092171.3	lncRNA
ENSG00000234494.7	58.3876269379958	-0.670810787424311	0.170557237696684	-3.9330537741076	8.38734649850121e-05	0.000160667806340591	SP2-AS1	lncRNA
ENSG00000234498.3	53.0333804693644	-0.0178729599116915	0.191308965334298	-0.0934245809152745	0.925566263168822	0.938172096877193	RPL13AP20	processed_pseudogene
ENSG00000234545.8	983.178770208257	0.229828687794212	0.0800305249716205	2.87176284143721	0.00408189172689534	0.00645886261101119	FAM133B	protein_coding
ENSG00000234585.6	206.420702504993	0.0135213129862182	0.110260085226254	0.122631076862243	0.902399244393602	0.917954246967067	CCT6P3	transcribed_unprocessed_pseudogene
ENSG00000234602.9	417.040132050964	0.845640766412865	0.115359628786349	7.33047406020203	2.29340019626774e-13	8.9624133898637e-13	MCIDAS	protein_coding
ENSG00000234608.8	227.813412766417	0.372334633041112	0.0978810517525742	3.80395006361708	0.000142406899581602	0.000266009327259995	MAPKAPK5-AS1	lncRNA
ENSG00000234616.9	1011.10134901882	0.157397527756594	0.0901234168676804	1.74646649258412	0.0807299245898783	0.105544107018335	JRK	protein_coding
ENSG00000234618.1	700.434020174503	0.214295035916262	0.0774145270820895	2.76815016500748	0.00563754735485758	0.00874636120735144	RPSAP9	processed_pseudogene
ENSG00000234648.1	3979.64708909864	0.279176346439591	0.0828399920814281	3.37006727578115	0.000751498339330905	0.00129859738197544	AL162151.2	processed_pseudogene
ENSG00000234664.1	191.921396230892	-0.635091547536323	0.116951660435681	-5.43037649205158	5.62352872650387e-08	1.44441128867767e-07	HMGN2P5	processed_pseudogene
ENSG00000234665.9	31.8291940413273	-1.00460672126843	0.236835497667825	-4.24179116374457	2.21742977450396e-05	4.51069463218067e-05	LERFS	lncRNA
ENSG00000234667.2	46.27012308816	0.959214922053627	0.221057326858562	4.33921343248376	1.42993596074334e-05	2.96588035350226e-05	ACTBP13	unitary_pseudogene
ENSG00000234684.7	66.4661415438048	-0.796314345002781	0.205376398910548	-3.87734106366144	0.000105604270106046	0.000199508479775183	SDCBP2-AS1	lncRNA
ENSG00000234694.1	54.4771412471698	-0.971350106339226	0.187812265570074	-5.17192049939256	2.31700167455933e-07	5.65513106611347e-07	AL139289.1	lncRNA
ENSG00000234719.9	225.033664831612	0.221053562641494	0.13610373604269	1.62415499433578	0.104342733362654	0.133503558235347	NPIPB2	protein_coding
ENSG00000234741.8	5645.15989543979	0.359715701564702	0.0575995606677961	6.24511189658811	4.23496825968142e-10	1.30575307076055e-09	GAS5	lncRNA
ENSG00000234742.1	47.8124258612759	0.392386659602063	0.180309801002279	2.17618042624929	0.0295417719371313	0.0413639564806469	AC144530.1	processed_pseudogene
ENSG00000234745.11	8660.3364984126	-0.255054535232026	0.061084949918	-4.17540712686856	2.9745359171045e-05	5.97358615387675e-05	HLA-B	protein_coding
ENSG00000234764.2	73.3085406685012	0.494695405984878	0.151370964424034	3.26809971692519	0.00108272211301321	0.00183465294789184	E2F6P1	processed_pseudogene
ENSG00000234769.7	680.103319135749	-0.20140694014962	0.30165392157882	-0.667675523976219	0.5043407369984	0.554716063961257	WASH4P	unprocessed_pseudogene
ENSG00000234771.3	141.649604017937	0.461249950674423	0.186628448649858	2.47148788950068	0.0134552108555393	0.0198323244493158	SLC25A25-AS1	lncRNA
ENSG00000234797.5	5026.67458188873	0.0994550409259204	0.0638853185138386	1.55677459609717	0.119524010663903	0.151021891202663	RPS3AP6	processed_pseudogene
ENSG00000234814.8	28.7821949688705	1.05061352273417	0.270824157382099	3.8793198246783	0.000104748955912888	0.000198041199591029	SVIL2P	transcribed_unprocessed_pseudogene
ENSG00000234825.3	23.7476449820314	0.231682276204326	0.272974752856778	0.848731517401112	0.396030704371804	0.447444801200211	XRCC6P2	processed_pseudogene
ENSG00000234851.4	11379.3473114337	0.018305610493334	0.0800208117827234	0.228760619712761	0.819054976086815	0.845295619831928	RPL23AP42	processed_pseudogene
ENSG00000234857.2	4384.26302157038	-0.129239831151531	0.0476574623932456	-2.71184877795439	0.00669091095862193	0.0102698651592868	HNRNPUL2-BSCL2	protein_coding
ENSG00000234899.11	24.3194068292239	-0.649078925790666	0.277304397882242	-2.34067303204581	0.0192490164781694	0.0276623362458083	SOX9-AS1	lncRNA
ENSG00000234912.12	396.563137342855	0.799789805805641	0.0809760335694632	9.87687060665378	5.2445162116126e-23	3.66146723313508e-22	SNHG20	lncRNA
ENSG00000234949.2	21.8201720195356	-0.0657711433495162	0.269906682420079	-0.24368104842677	0.807477852151169	0.835058894537605	AC104667.2	lncRNA
ENSG00000234964.4	299.655544141939	0.234102008105757	0.0885675801401589	2.64320203549977	0.0082126014439302	0.0124661893514415	FABP5P7	processed_pseudogene
ENSG00000234975.6	99.5233040407288	0.21552215829711	0.164992217179549	1.30625651307282	0.191465340266353	0.232006605770297	FTH1P2	processed_pseudogene
ENSG00000234996.4	13.7407999278087	-2.55194600656925	0.467465012253935	-5.45911659626622	4.78509456049914e-08	1.23832149057933e-07	AC098934.1	transcribed_processed_pseudogene
ENSG00000235001.3	35.1078057622365	0.424325151037435	0.221695773932224	1.91399747280324	0.0556204786628981	0.0745386158860201	EIF4A1P2	processed_pseudogene
ENSG00000235007.3	989.034934105773	-0.313640574875348	0.0767017328441266	-4.08909373029067	4.3306184750545e-05	8.56486240622116e-05	AL158151.3	protein_coding
ENSG00000235036.4	48.5747362210299	0.679864756079306	0.201856395635521	3.36806150698784	0.000756987062475533	0.00130703549027204	AL035456.1	processed_pseudogene
ENSG00000235043.3	329.688835674966	0.0846191907345481	0.104474635306592	0.809949615868233	0.41796913399884	0.469842089021911	TECRP1	processed_pseudogene
ENSG00000235092.6	150.082871668406	-0.407645011968553	0.124575582272206	-3.27227057287858	0.00106687421631117	0.00180962564949244	ID2-AS1	lncRNA
ENSG00000235106.10	483.43206031529	-1.07615342223754	0.0784453836113678	-13.7185054453809	7.86703596331327e-43	1.43199011245466e-41	BRD3OS	protein_coding
ENSG00000235109.7	54.4052887287258	-0.669379797928245	0.18292881263428	-3.65923655376533	0.000252967750509685	0.000460351333979803	ZSCAN31	protein_coding
ENSG00000235162.9	363.322782037147	0.426998067659374	0.10315062156162	4.13955884312624	3.47974339160189e-05	6.94477716780995e-05	C12orf75	protein_coding
ENSG00000235169.10	15.435891150483	-1.51555883407787	0.394153000127293	-3.84510287525001	0.000120501872959063	0.000226632926262358	SMIM1	protein_coding
ENSG00000235173.7	1456.97202857539	0.198484780817246	0.102152533472824	1.94302357532865	0.0520133099032163	0.0700871464518188	HGH1	protein_coding
ENSG00000235174.1	4999.85846020831	0.0692463053676213	0.0646622686653431	1.07089198688655	0.284217999283716	0.332504687407339	RPL39P3	processed_pseudogene
ENSG00000235194.9	343.452122274568	0.08695831069236	0.126716818945103	0.686241269440583	0.492560977372253	0.543183302637956	PPP1R3E	protein_coding
ENSG00000235238.1	151.898264653406	-0.0387123060144207	0.119027362337009	-0.325238711959459	0.745000412023994	0.779248561676717	SUMO2P1	processed_pseudogene
ENSG00000235244.4	20.8188865961951	-0.137493092143831	0.288367110730255	-0.476798799265445	0.633505400844301	0.677496962975557	DANT2	lncRNA
ENSG00000235245.1	27.2327622261148	-0.686259577711993	0.285515735525844	-2.4035788305961	0.0162354661535473	0.0236351341923099	AL360181.2	lncRNA
ENSG00000235254.3	40.0388332181192	-0.208221515037446	0.204375818559441	-1.01881678813625	0.308289954050575	0.357592677604306	TMEM185AP1	unprocessed_pseudogene
ENSG00000235257.9	257.484354744296	-1.08826695132609	0.119373881091661	-9.11645781618229	7.76198008003791e-20	4.49992306405268e-19	ITGA9-AS1	lncRNA
ENSG00000235272.2	60.2843229419509	0.269496935862778	0.163228141211517	1.6510445678209	0.0987294748143345	0.126901897693974	RAMACL	protein_coding
ENSG00000235280.2	326.715737781334	0.821370939756742	0.100089980432282	8.20632531057846	2.28060968459495e-16	1.07740622623079e-15	MCF2L-AS1	lncRNA
ENSG00000235288.3	671.557866047347	0.501041874291311	0.0625402650979529	8.0115086417776	1.13309771477501e-15	5.14542839639942e-15	AC099329.1	lncRNA
ENSG00000235290.1	581.395488687839	-0.210761336209624	0.0745731859722889	-2.82623483845712	0.00470987204659659	0.00738753601328709	HLA-W	unprocessed_pseudogene
ENSG00000235313.1	20.9762898676569	0.470488436240539	0.312360057377697	1.50623751381771	0.132006212467616	0.165588663065488	HM13-IT1	lncRNA
ENSG00000235314.1	30.0691996133486	-0.749974237903922	0.234466594116529	-3.19864004819035	0.00138077449419487	0.00231297716579401	LINC00957	lncRNA
ENSG00000235316.1	82.9308279785517	-0.0609021390888285	0.160406414880362	-0.379673962130827	0.704187450580416	0.743404653998248	DUSP8P5	processed_pseudogene
ENSG00000235333.3	657.559638969314	0.0476215028952409	0.0842037485944804	0.565550865491545	0.571699137075287	0.618579858406749	PVRIG2P	transcribed_unprocessed_pseudogene
ENSG00000235363.1	55.1352439323824	0.302144797703866	0.194273132238624	1.55525776633253	0.119884691465149	0.151439625305642	SNRPGP10	processed_pseudogene
ENSG00000235374.2	33.6991122063987	-1.9105411156224	0.249178013517323	-7.66737437486465	1.75552821254987e-14	7.40025676205454e-14	SSR4P1	transcribed_processed_pseudogene
ENSG00000235381.1	29.0936976281915	-0.606341413464153	0.233240207657525	-2.59964360156319	0.00933206243241996	0.0140539074191588	AL596202.1	lncRNA
ENSG00000235408.6	20.2596913227597	0.896375122144082	0.320295091399134	2.79859150581571	0.00513260241508307	0.00800654179525813	SNORA71B	snoRNA
ENSG00000235437.8	530.721551390172	-0.546078700855473	0.107172174268883	-5.09534032113059	3.48115331301494e-07	8.37339026477149e-07	LINC01278	lncRNA
ENSG00000235453.10	27.4711457640785	0.0132809354033184	0.232278493772337	0.0571767759796801	0.954404377972606	0.962431006702051	SMIM27	protein_coding
ENSG00000235454.1	33.251688904294	0.481191638008916	0.22229958996319	2.16460875203861	0.030417660197345	0.0424997697458142	HAUS6P3	processed_pseudogene
ENSG00000235459.5	189.457582790539	0.14816564474083	0.136160914652239	1.08816575681246	0.276521938799832	0.324229216250513	RPS26P31	processed_pseudogene
ENSG00000235486.1	37.5697674022558	0.747762862555034	0.209652923217601	3.56667033818995	0.000361545833561663	0.000647721386629859	ANAPC1P6	unprocessed_pseudogene
ENSG00000235508.3	238.98588735977	0.0619794492498547	0.0900649169736556	0.688164174602903	0.491349401454837	0.542124206322915	RPS2P7	processed_pseudogene
ENSG00000235513.2	30.6254209604856	2.31643111939496	0.364861593882705	6.34879405843862	2.17009306512357e-10	6.83321509543288e-10	L3MBTL2-AS1	lncRNA
ENSG00000235552.4	4415.01684280503	0.0849129958400407	0.0762020106796694	1.11431437415726	0.265144342539842	0.312294435728692	RPL6P27	transcribed_processed_pseudogene
ENSG00000235554.1	22.2455937233187	-0.441547761751601	0.301848547558215	-1.46281227895073	0.143518752246727	0.178724143500127	AC005822.1	processed_pseudogene
ENSG00000235558.3	68.3590913872401	-0.629416034067798	0.211207729120403	-2.98008049558162	0.00288172646893649	0.00464991172623011	AC146949.1	unprocessed_pseudogene
ENSG00000235560.4	39.3283457821394	-0.582002387634393	0.205110763408803	-2.8375029079991	0.00454679326191116	0.00714360987946692	AC002310.1	lncRNA
ENSG00000235587.2	38.7382165221991	0.328885172748791	0.205948515841901	1.59692907426079	0.11028151803877	0.140365052614131	GAPDHP65	processed_pseudogene
ENSG00000235605.1	39.6514763838278	0.0824015109882463	0.223654281860258	0.368432521402527	0.712550751698581	0.751026702711188	AL355472.1	processed_pseudogene
ENSG00000235618.8	16.4112086708144	-1.81953546634035	0.379184105251938	-4.79855416178749	1.59815093551797e-06	3.62317080300826e-06	FAM21EP	transcribed_unprocessed_pseudogene
ENSG00000235636.1	194.423632150573	0.493363678410585	0.105546418545708	4.6743763095754	2.94848270717045e-06	6.52397140303619e-06	NUS1P1	processed_pseudogene
ENSG00000235652.9	31.7255116023352	-1.16435487825433	0.245838849862976	-4.73625254471905	2.17706272918543e-06	4.86122727054885e-06	FBXO30-DT	lncRNA
ENSG00000235655.3	2713.72701044229	-0.727630386270313	0.0640183458899717	-11.3659666796279	6.17767629108389e-30	6.27655234739041e-29	H3P6	processed_pseudogene
ENSG00000235703.6	25.7350421290671	-1.51628447353355	0.266901924904053	-5.68105484469111	1.33866538716917e-08	3.63163165188575e-08	LINC00894	lncRNA
ENSG00000235706.8	57.4588996541948	-2.70972454320118	0.22457467123736	-12.0660292110021	1.59653832883804e-33	1.87854369720289e-32	DICER1-AS1	lncRNA
ENSG00000235720.1	43.1144425063248	-0.513812016965163	0.220207924138007	-2.33330393979443	0.0196321988183883	0.0281835100482907	GABPAP	processed_pseudogene
ENSG00000235721.1	26.5704863677053	-0.375676884170083	0.280836402409971	-1.3377072236585	0.180991895278615	0.220482628113959	AC013268.3	processed_pseudogene
ENSG00000235734.4	132.04302729931	0.329668929279781	0.162484103564207	2.02893035102052	0.0424653848635251	0.0580183608715986	HMGN1P36	processed_pseudogene
ENSG00000235750.10	1351.52639867441	0.262693516436835	0.0963088842643253	2.72761457516066	0.00637940986805415	0.00983069403167708	KIAA0040	protein_coding
ENSG00000235823.3	171.247606226033	-0.711628997660216	0.178144428420907	-3.99467445582316	6.47832052232645e-05	0.000125592796678183	OLMALINC	lncRNA
ENSG00000235859.5	20.2777678688226	-0.89490461958443	0.314712786897931	-2.84355976890977	0.00446126411194638	0.00702018312709988	AC006978.1	processed_pseudogene
ENSG00000235863.4	23.9777923799791	-4.15610489698915	0.479085566137299	-8.67507850528327	4.13265286585547e-18	2.15594335280885e-17	B3GALT4	protein_coding
ENSG00000235884.4	224.719666380633	0.75310361746714	0.104499199072298	7.2067884170682	5.72869112963304e-13	2.17733498330808e-12	LINC00941	lncRNA
ENSG00000235919.4	36.214447554698	-0.0484302317171805	0.224128567598607	-0.216082368419516	0.828923543029325	0.854157758087898	ASH1L-AS1	lncRNA
ENSG00000235944.8	74.145657541096	-2.02786798778148	0.175392402719026	-11.5618918285194	6.42768857607921e-31	6.79087545506326e-30	ZNF815P	transcribed_unprocessed_pseudogene
ENSG00000235954.7	190.535013166236	-0.627294238221406	0.107193931933819	-5.85195660710247	4.85823396526614e-09	1.37039206025468e-08	TTC28-AS1	lncRNA
ENSG00000236008.3	55.6280792691076	-0.850427151334371	0.172407899353862	-4.93264609406843	8.11230612722428e-07	1.89634412765131e-06	LINC01814	lncRNA
ENSG00000236017.8	32.9374938455061	-0.547079593255263	0.235463404680462	-2.32341664301373	0.0201567808900692	0.0288954023804123	ASMTL-AS1	lncRNA
ENSG00000236017.8_PAR_Y	32.9374938455061	-0.547079593255263	0.235463404680462	-2.32341664301373	0.0201567808900692	0.0288954023804123	ASMTL-AS1	lncRNA
ENSG00000236058.3	34.5219843635616	0.0320388563188119	0.206737566716093	0.154973558157478	0.876842162968067	0.896459158532049	RPL17P36	processed_pseudogene
ENSG00000236060.2	38.4074231147976	-0.91140450596417	0.215754657674247	-4.22426341006385	2.39723536522148e-05	4.85748818371326e-05	HSPB1P1	processed_pseudogene
ENSG00000236081.1	444.882792030351	-0.014025030120775	0.127652050158	-0.109869211684542	0.912513100203237	0.927064670601249	ELFN1-AS1	lncRNA
ENSG00000236088.10	233.457065157475	0.561348618287956	0.10070573455022	5.5741474981052	2.48744920508884e-08	6.58265591005119e-08	COX10-AS1	lncRNA
ENSG00000236104.3	234.411289771464	-1.10259689221323	0.104848182326712	-10.5161278693176	7.28044265680408e-26	6.02041202293355e-25	ZBTB22	protein_coding
ENSG00000236137.1	25.3198701186582	0.105669999749489	0.268745035458937	0.393197960174543	0.694173276186295	0.734067890492406	AL445231.1	lncRNA
ENSG00000236144.8	278.279511011038	-0.198818220889173	0.104860639182029	-1.89602335480753	0.0579569563478059	0.0774742254912982	TMEM147-AS1	lncRNA
ENSG00000236200.6	19.388378960422	-0.173404631759192	0.292523409036612	-0.592788906468298	0.553322432863697	0.600761431240009	KDM4A-AS1	lncRNA
ENSG00000236204.6	34.0151608099276	-1.34268552978812	0.271832679058446	-4.93938232312176	7.83704213207084e-07	1.83455271972926e-06	LINC01376	lncRNA
ENSG00000236242.1	80.5928271797656	-0.669395349547989	0.149078313728	-4.49022619593975	7.11475783867719e-06	1.52100978387909e-05	MYO16-AS1	lncRNA
ENSG00000236253.7	38.7401522658881	-0.538094112266964	0.224948421896432	-2.39207773822351	0.0167532935018003	0.0243280236663974	SLC25A3P1	transcribed_processed_pseudogene
ENSG00000236255.2	99.0063776288473	1.50504479347774	0.175518132536174	8.57486785969282	9.92006243181807e-18	5.07010498037576e-17	AC009404.1	lncRNA
ENSG00000236287.8	645.462012438181	-0.747749615974983	0.0745452372658266	-10.0308167684613	1.11589660021062e-23	8.11697921809439e-23	ZBED5	protein_coding
ENSG00000236305.1	48.4062382973272	0.163755434800216	0.202782639994456	0.807541685051015	0.419354468457463	0.471189001149439	SLC12A9-AS1	lncRNA
ENSG00000236397.3	22.9254648857705	-0.937115077154946	0.280193351534305	-3.34453002551066	0.000824221075367542	0.00141713121732705	DDX11L2	unprocessed_pseudogene
ENSG00000236438.7	939.062229937882	-0.101782815053008	0.0766054244100278	-1.32866328770949	0.183959082100539	0.223574435876031	FAM157A	transcribed_unprocessed_pseudogene
ENSG00000236439.4	144.979002377661	-0.133791806972064	0.152362521863201	-0.878114941495846	0.379881345283774	0.431165754980636	AC099336.2	processed_pseudogene
ENSG00000236451.3	62.9776812404053	-0.689407997157907	0.205016885563087	-3.36268885981962	0.000771873075141439	0.00133091285314276	AC067956.1	lncRNA
ENSG00000236529.2	46.8708568652511	-1.12936450356113	0.207205344416008	-5.45046029939117	5.02396174378704e-08	1.29769215293443e-07	AC093582.1	lncRNA
ENSG00000236534.1	215.790627826988	-0.804024806829948	0.10359361679827	-7.76133541505399	8.40397293663443e-15	3.61833066761678e-14	H3P36	processed_pseudogene
ENSG00000236552.2	2591.25538862064	0.00505133350848858	0.08793248616457	0.0574455895519065	0.95419024772623	0.962343542232836	RPL13AP5	processed_pseudogene
ENSG00000236603.2	132.050264976533	0.20640502087508	0.1280049854476	1.61247642154979	0.106858306736441	0.136410249106392	RANP1	processed_pseudogene
ENSG00000236618.2	51.5680657368437	-0.992849816642978	0.188728859867295	-5.26072068331841	1.4349186961033e-07	3.5614837622357e-07	PITPNA-AS1	lncRNA
ENSG00000236675.1	414.435266751023	0.236715380751976	0.121814207106667	1.94324936618185	0.0519860360598692	0.0700628932018291	MTX1P1	unprocessed_pseudogene
ENSG00000236682.2	17.1519180192544	-1.11971044618756	0.334479876621104	-3.34761677592925	0.000815096391394203	0.00140240021423341	MAP3K2-DT	lncRNA
ENSG00000236698.1	122.690074939814	0.375778137242053	0.136999777606436	2.74291056385189	0.00608972691285322	0.00940828246235673	EIF1AXP1	processed_pseudogene
ENSG00000236751.2	32.1252792266981	-0.467808762394261	0.226550876571589	-2.06491702646949	0.0389308517854334	0.0534697553431207	LINC01186	lncRNA
ENSG00000236753.7	18.3823379973422	-2.13072009215556	0.395515991072837	-5.38719075902843	7.1567464690776e-08	1.82149807369987e-07	MKLN1-AS	lncRNA
ENSG00000236761.6	130.286749470482	-0.689084621841811	0.132907570309082	-5.18469053522923	2.16373840526611e-07	5.29303106003246e-07	CTAGE9	protein_coding
ENSG00000236778.8	20.1852181270572	-0.870941206273497	0.294248125950311	-2.95988701189068	0.0030775188886522	0.0049452409455177	INTS6-AS1	lncRNA
ENSG00000236801.1	49.1502221017282	-0.200058949879631	0.202336387258162	-0.988744301460591	0.322788261727744	0.372607354690003	RPL24P8	processed_pseudogene
ENSG00000236810.6	30.7314245285205	-0.994068929362299	0.243090967470992	-4.08928780737573	4.32699695547217e-05	8.55994107676752e-05	ELOA-AS1	lncRNA
ENSG00000236824.2	1471.55815752205	-0.626302856097294	0.283011492118229	-2.21299443146165	0.0268980295625858	0.0378657687878816	BCYRN1	scRNA
ENSG00000236829.9	27.4909326070089	0.0619408192613179	0.241924858871295	0.256033297075398	0.797925126648171	0.826877893778762	Z97634.1	transcribed_processed_pseudogene
ENSG00000236830.7	78.2421945281748	1.52003081690964	0.171623894323787	8.85675519075412	8.2377172406886e-19	4.50435874311702e-18	CBR3-AS1	lncRNA
ENSG00000236859.7	33.7955399784313	-1.23390907670367	0.230072903960696	-5.36312210374178	8.17956727374738e-08	2.0710055701655e-07	NIFK-AS1	lncRNA
ENSG00000236871.7	30.2364066329087	-0.54212417787706	0.249022876917305	-2.17700552089071	0.0294801555189644	0.0412815079785443	LINC00106	lncRNA
ENSG00000236871.7_PAR_Y	30.2364066329087	-0.54212417787706	0.249022876917305	-2.17700552089071	0.0294801555189644	0.0412815079785443	LINC00106	lncRNA
ENSG00000236901.6	65.5075166584448	-0.790030853890944	0.176127191042963	-4.4855700543037	7.27192482310617e-06	1.55394964961086e-05	MIR600HG	lncRNA
ENSG00000236908.2	92.7593913718254	0.439837420482635	0.142099696114586	3.09527347706613	0.00196631505007858	0.00323994849782825	LINC02827	lncRNA
ENSG00000236992.2	29.5480156225873	-0.180549895025584	0.232837425284919	-0.775433308475424	0.438083659418312	0.489828887395786	RPL12P12	processed_pseudogene
ENSG00000237004.4	102.012528043868	-0.852751074312609	0.150215926348022	-5.67683530664347	1.37209458293494e-08	3.71498296755933e-08	ZNRF2P1	transcribed_processed_pseudogene
ENSG00000237009.2	47.1450247236301	-0.964784201850868	0.196518773057865	-4.90937423859646	9.13674705507564e-07	2.12496881939783e-06	GLIS3-AS1	lncRNA
ENSG00000237036.5	106.601439664706	-0.324362941359618	0.155796491763816	-2.0819656314941	0.0373456090951371	0.0514374566696446	ZEB1-AS1	lncRNA
ENSG00000237037.9	310.075367977949	-0.777483823449589	0.113890881724274	-6.82656777855011	8.69702151408125e-12	3.04224591421022e-11	NDUFA6-DT	lncRNA
ENSG00000237039.1	152.17649284104	0.0702648220955941	0.130101090836238	0.54007865455977	0.589142790567172	0.6357238254331	RPS28P4	processed_pseudogene
ENSG00000237090.1	15.8555993993153	0.847431061610976	0.413314234751933	2.05033117748677	0.0403321241437871	0.0552837716897419	AL512353.3	processed_pseudogene
ENSG00000237094.12	886.494563608635	-0.388017847890877	0.0875817567232497	-4.43035013692381	9.40802090734623e-06	1.98708765368638e-05	AL732372.2	transcribed_unprocessed_pseudogene
ENSG00000237149.5	18.0646030205834	-1.23108527905192	0.312568950998507	-3.93860386682426	8.19571138906845e-05	0.000157212808108235	ZNF503-AS2	lncRNA
ENSG00000237172.4	29.7397460091549	-1.11733662678772	0.235309438257773	-4.74837148505584	2.05061125526016e-06	4.59312599621504e-06	B3GNT9	protein_coding
ENSG00000237187.9	58.7604943531107	-1.51836689813516	0.18616487228887	-8.15603330245422	3.46207024946664e-16	1.61684566704612e-15	NR2F1-AS1	lncRNA
ENSG00000237188.5	1394.70585421896	0.157976363633697	0.074212194219374	2.12871166653169	0.0332781230113717	0.0461761464415691	AC242426.2	lncRNA
ENSG00000237190.4	475.301190493869	0.124426334554409	0.0752099436636517	1.65438675384281	0.0980489561188297	0.126102292418769	CDKN2AIPNL	protein_coding
ENSG00000237214.3	34.716602085671	-0.203154331382137	0.233160453336245	-0.871306983989966	0.383586558143241	0.434979037786391	AL080243.2	processed_pseudogene
ENSG00000237289.10	1036.64363888929	1.09209961181329	0.0803675640026127	13.5888106771258	4.66600844839037e-42	8.22567743737243e-41	CKMT1B	protein_coding
ENSG00000237296.9	763.31884781201	0.448522502496195	0.092210566152888	4.86411179552385	1.14971919545675e-06	2.64866691139991e-06	SMG1P1	transcribed_unprocessed_pseudogene
ENSG00000237298.10	141.456154186206	-0.366342319155565	0.107633341675129	-3.4036137265096	0.000665007232374359	0.00115561643279409	TTN-AS1	lncRNA
ENSG00000237299.1	43.2332906776327	-0.183121125033539	0.192830280428599	-0.949649218092303	0.342290520955971	0.392711942040412	AP000534.2	unprocessed_pseudogene
ENSG00000237310.2	26.7024641784158	-1.21660987940473	0.280668613079846	-4.33468447381617	1.45969337322445e-05	3.02220741163149e-05	GS1-124K5.4	lncRNA
ENSG00000237330.3	24.6167952423484	0.903078273260987	0.302192395198778	2.98842157383529	0.00280422458692535	0.00452920943545736	RNF223	protein_coding
ENSG00000237350.1	51.8053345558329	-0.507827425021602	0.211139749290567	-2.40517205655454	0.0161648531255064	0.0235436808078811	CDC42P6	processed_pseudogene
ENSG00000237356.7	60.2770917260701	-1.17507287138782	0.182686494766554	-6.43218248228687	1.25784597483987e-10	4.03986755694744e-10	AL365295.1	lncRNA
ENSG00000237357.2	51.8242870476069	-0.285117199328131	0.183225238161328	-1.55610221708151	0.119683787906327	0.151211127921792	BX088651.4	lncRNA
ENSG00000237380.7	43.287170114342	0.0760079112431112	0.199821629058073	0.380378798838746	0.70366425007784	0.743111945349923	HOXD-AS2	lncRNA
ENSG00000237399.7	29.0578764863777	-0.13814940087601	0.250925524355422	-0.550559379046386	0.581935761397326	0.628620440668582	PITRM1-AS1	lncRNA
ENSG00000237424.1	192.834786091517	0.915096342895957	0.151751023042014	6.03024826160549	1.63707995208473e-09	4.80625804821144e-09	FOXD2-AS1	lncRNA
ENSG00000237441.10	301.286159106749	-1.16452902645604	0.0889259623722331	-13.0954897241535	3.49413314814954e-39	5.35389083187051e-38	RGL2	protein_coding
ENSG00000237489.5	56.0816526310962	-0.277064459189555	0.172009109899333	-1.61075456614888	0.107233227349306	0.13685416445289	C10orf143	protein_coding
ENSG00000237491.10	110.380525993354	0.572603740735864	0.207774329497303	2.75589261734712	0.00585322097000141	0.00905864191915399	LINC01409	lncRNA
ENSG00000237493.3	43.0117764910976	-1.71779636727123	0.242054750515707	-7.09672651997699	1.27746490110802e-12	4.7536797354532e-12	AC034102.1	processed_pseudogene
ENSG00000237506.3	1752.24633710911	0.167972788725545	0.056488853415422	2.97355634907766	0.00294370351239036	0.00474333112896689	RPSAP15	processed_pseudogene
ENSG00000237512.6	165.997514207945	-2.76053045439034	0.166303598024476	-16.5993429317389	7.04579870734451e-62	2.50465710283673e-60	UNC5B-AS1	lncRNA
ENSG00000237517.10	315.224512031706	0.499723132269339	0.112181796709384	4.45458306897966	8.40563800178625e-06	1.78428556699944e-05	DGCR5	transcribed_unprocessed_pseudogene
ENSG00000237523.2	52.090570983024	-0.440459943999161	0.187143353566185	-2.35359651094094	0.0185927806536176	0.0267880726792729	LINC00857	lncRNA
ENSG00000237550.5	6167.55597414736	0.184595950554463	0.0676623552785555	2.7281928007754	0.00636823749989685	0.00981447844011442	AC243919.1	transcribed_processed_pseudogene
ENSG00000237649.8	877.015720323199	-0.10936427307438	0.143873233239576	-0.760143291506265	0.447168937784717	0.498805988781121	KIFC1	protein_coding
ENSG00000237668.1	20.4551611213533	-0.219291228595021	0.295815514291832	-0.741310776481732	0.458505029091736	0.509870011741347	RPS15AP38	processed_pseudogene
ENSG00000237669.1	34.0516473475844	0.0600161537717551	0.245633113713551	0.244332504133559	0.80697331151446	0.83470853008082	AL671277.2	unprocessed_pseudogene
ENSG00000237686.7	23.3725348410662	-0.462311041933674	0.287976401389156	-1.60537821746349	0.108410595136391	0.138204984500936	AL109615.3	lncRNA
ENSG00000237753.2	53.6738534537432	0.490982192732413	0.2229319111377	2.20238632606143	0.0276380309457007	0.0388387472353871	AC079922.2	lncRNA
ENSG00000237765.8	239.976015593948	-0.283009916267927	0.122721631290518	-2.30611273083519	0.0211043341370306	0.0301644477640813	FAM200B	protein_coding
ENSG00000237840.6	31.3505618159869	-0.753139006493955	0.229989248976469	-3.27467048936279	0.0010578528523544	0.00179533148656148	FAM21FP	transcribed_unprocessed_pseudogene
ENSG00000237854.3	118.851770602102	-0.999638146268236	0.129695821414748	-7.70755861957603	1.28247404134399e-14	5.46253673995629e-14	LINC00674	transcribed_unprocessed_pseudogene
ENSG00000237886.1	17.4035664880602	-0.57447501854117	0.307324146066782	-1.86928045158006	0.0615838063644903	0.0819454066016135	NALT1	lncRNA
ENSG00000237943.7	59.4987223935261	-1.29442012109669	0.187486296038768	-6.90407858305033	5.05303239019845e-12	1.79753269016054e-11	PRKCQ-AS1	lncRNA
ENSG00000237945.7	79.5671993501574	-2.37185750118521	0.175367941336727	-13.5250347532504	1.11291046515167e-41	1.92158300657274e-40	LINC00649	lncRNA
ENSG00000237973.1	110279.726488321	-0.0378346962159952	0.0900344654307448	-0.42022458882813	0.674321393604466	0.716078415307251	MTCO1P12	unprocessed_pseudogene
ENSG00000237975.7	38.0649231048951	2.63639768754293	0.318559500536208	8.27599768051268	1.27384477662089e-16	6.10960218577408e-16	FLG-AS1	lncRNA
ENSG00000237984.3	185.430229704351	0.422460090023709	0.118503659910072	3.56495394610004	0.000363920083835339	0.000651820346957238	PTENP1	transcribed_processed_pseudogene
ENSG00000238009.6	43.8936960327213	-0.849487435015703	0.294941467636226	-2.8801898960625	0.0039743571196444	0.00629332222655776	AL627309.1	lncRNA
ENSG00000238035.8	377.89297784669	-0.442616633136393	0.102041602518919	-4.3376095848194	1.44040722057977e-05	2.98595942487913e-05	AC138035.1	lncRNA
ENSG00000238045.9	23.2628876301402	-1.13310850688758	0.281267955585243	-4.02857305422469	5.61164234809701e-05	0.000109479200148566	AC009133.1	lncRNA
ENSG00000238058.2	49.0139171629489	-0.709133663048564	0.213265424524924	-3.32512250698044	0.000883796919222038	0.00151490853818999	AL355574.1	lncRNA
ENSG00000238062.6	95.7028480232104	0.563591214165646	0.182933437840576	3.08085400251871	0.00206407829990824	0.00338957553858844	SPATA3-AS1	lncRNA
ENSG00000238072.1	43.9890170426335	-0.296732493229427	0.225535432231181	-1.31568015851836	0.188281416511303	0.228441667254479	AC009244.1	processed_pseudogene
ENSG00000238083.7	499.153677945125	-0.720149731951964	0.0709672951614691	-10.1476282886848	3.39513987890713e-24	2.5519290194293e-23	LRRC37A2	protein_coding
ENSG00000238103.4	1839.81048995583	0.159520570497654	0.0805425989984457	1.98057391344836	0.0476390767919806	0.0646136252960987	RPL9P7	processed_pseudogene
ENSG00000238105.7	106.595894658531	-0.805504127195401	0.181873255869437	-4.42893114408011	9.47012488383991e-06	1.99908686244311e-05	GOLGA2P5	transcribed_unprocessed_pseudogene
ENSG00000238164.6	18.5604498018216	-2.16428442230447	0.341565346809493	-6.33637001680852	2.35241460768933e-10	7.37656286695109e-10	TNFRSF14-AS1	lncRNA
ENSG00000238197.6	14.1353550742101	-1.61602281204575	0.380924757156413	-4.24236750614294	2.21174118428772e-05	4.50033478952442e-05	PAXBP1-AS1	lncRNA
ENSG00000238227.8	1689.60547810824	0.0938745346646018	0.0535632662974536	1.75259167622988	0.0796721210783124	0.104269439124319	TMEM250	protein_coding
ENSG00000238578.1	39.0003707062749	0.445633527837912	0.202298879708985	2.20284723513533	0.02760551764925	0.0387966661064995	SNORD4A	snoRNA
ENSG00000238597.1	22.8317417125982	0.145481449396877	0.277362518547491	0.52451733622388	0.599918765141283	0.645737582199665	SNORD4B	snoRNA
ENSG00000238795.1	39.8807748160908	0.707063170639951	0.23628321514977	2.99243926485329	0.00276757729315058	0.00447336661441307	SCARNA12	snoRNA
ENSG00000238917.1	25.5869453298643	0.231565323533517	0.238017856547746	0.972890550701455	0.330607701807956	0.380964164359286	SNORD10	snoRNA
ENSG00000239195.1	26.6303229089967	-0.28262554039818	0.237436529581792	-1.19032038118137	0.233920493110431	0.278624314877987	SNORD5	snoRNA
ENSG00000239213.6	34.5423978765479	-0.894711821967308	0.230764374766911	-3.87716614781216	0.000105680193220754	0.000199626951635302	NCK1-DT	lncRNA
ENSG00000239246.3	123.490575087185	0.178852779290372	0.138857326121404	1.28803271880664	0.197734573981306	0.238875255374186	AC008026.1	processed_pseudogene
ENSG00000239264.9	7441.87497029812	0.575683687589963	0.0461635589288356	12.4705222246279	1.08115177364413e-35	1.42904995592437e-34	TXNDC5	protein_coding
ENSG00000239282.8	68.6675396690814	-0.387856531478736	0.158820666150309	-2.4421036687484	0.0146019528513002	0.0214064368003093	CASTOR1	protein_coding
ENSG00000239305.7	401.625694754066	-1.08203705594596	0.0838384335842289	-12.906217467182	4.15200950370402e-38	6.05488026852898e-37	RNF103	protein_coding
ENSG00000239306.5	1195.28178463179	0.421100576579028	0.0841380006133413	5.00487976311926	5.5896910079717e-07	1.3242755488229e-06	RBM14	protein_coding
ENSG00000239322.1	39.8683756455326	-0.0443427691406609	0.223246798102498	-0.198626674682707	0.84255478596423	0.866470472149451	ATP6V1B1-AS1	lncRNA
ENSG00000239332.6	25.1888569394417	0.0927813666835247	0.26664825831136	0.347954144801448	0.727874621239301	0.764458100638398	LINC01119	lncRNA
ENSG00000239382.10	195.694646550103	-0.271350684475535	0.100588440180203	-2.69763288892255	0.00698344057165534	0.0106917126222709	ALKBH6	protein_coding
ENSG00000239389.8	160.806981921406	-1.86702172691315	0.151224450658448	-12.3460308090651	5.11745662910268e-35	6.54099278785815e-34	PCDHA13	protein_coding
ENSG00000239402.3	16.8715460756765	-1.1265100546483	0.349759705453018	-3.22081142305749	0.00127828228038352	0.00214700263391153	CYP4F62P	transcribed_unprocessed_pseudogene
ENSG00000239407.5	52.35243888273	0.249698121898584	0.175314288365744	1.42428848342161	0.154362979898746	0.190781732682449	Z68871.1	lncRNA
ENSG00000239415.1	118.687687205706	0.154525282633232	0.152998465713938	1.00997929562345	0.312505209658484	0.362053292642151	AP001469.3	lncRNA
ENSG00000239467.6	659.513229327293	0.340412073609865	0.0899771926539273	3.78331512207952	0.000154753283322413	0.000288183125406138	AC007405.3	lncRNA
ENSG00000239470.3	92.5638915707031	0.131026167304954	0.133226555324265	0.983483863153586	0.325369353496219	0.375386039909956	AC011979.1	processed_pseudogene
ENSG00000239521.9	235.970003696297	-2.5482585839612	0.132239049308764	-19.2700915295549	9.57665410933992e-83	6.07916345730704e-81	CASTOR3	transcribed_unprocessed_pseudogene
ENSG00000239523.6	18.0806059098139	-0.982612099457475	0.310552687489809	-3.16407533742473	0.001555765181684	0.0025903130223586	MYLK-AS1	lncRNA
ENSG00000239528.1	34.4923059487365	-0.118984113691547	0.22851116383017	-0.520692782344659	0.602580803176128	0.648095022024983	RPS14P8	processed_pseudogene
ENSG00000239556.4	272.350144672305	0.119080092034288	0.117267071974034	1.01546060654312	0.309886315580525	0.359333982330998	AC004951.2	transcribed_unprocessed_pseudogene
ENSG00000239557.1	21.8574515301606	0.321896895202182	0.333724155325203	0.964559772092327	0.334765356637591	0.385079565104365	AC092045.1	processed_pseudogene
ENSG00000239569.3	52.9217942363107	-0.822040624306952	0.222533244551265	-3.6940126674762	0.00022074279795139	0.000404730848476893	KMT2E-AS1	lncRNA
ENSG00000239605.11	57.8212345882201	-0.293212479450093	0.177294174635047	-1.6538190273519	0.0981642887337065	0.126229132197535	STPG4	protein_coding
ENSG00000239650.4	32.3551232051652	-0.796325774104563	0.241925530492554	-3.29161528542797	0.000996137786859393	0.0016968823637244	GUSBP4	transcribed_unprocessed_pseudogene
ENSG00000239653.1	22.7138868011201	0.303625189950472	0.309349111238178	0.981496887885678	0.326347768352162	0.376399884286164	PSMD6-AS2	lncRNA
ENSG00000239665.8	119.509584212562	-1.12468493802305	0.130716737707039	-8.60398566971338	7.69945985986627e-18	3.96331991696285e-17	AL157392.3	lncRNA
ENSG00000239672.8	3121.54343992598	0.880149675576781	0.069395442538504	12.6831048752003	7.3366981730688e-37	1.01411560840552e-35	NME1	protein_coding
ENSG00000239697.11	217.839421390467	-0.798746410355905	0.140353336256776	-5.69096846329754	1.26320839525165e-08	3.4355629946826e-08	TNFSF12	protein_coding
ENSG00000239704.11	257.213577698322	-0.0779198697162587	0.085232781643753	-0.914200712607739	0.360611389786437	0.411613544642905	CDRT4	protein_coding
ENSG00000239713.9	15.7222322481024	-1.69612252788043	0.362368068482247	-4.68066222000332	2.85949742098748e-06	6.33542851389922e-06	APOBEC3G	protein_coding
ENSG00000239775.1	23.1869638292213	0.0359107451200094	0.312519965870066	0.114907042882949	0.908518802661735	0.923619007510497	AC017116.1	lncRNA
ENSG00000239779.7	754.042663723548	-1.93053706050571	0.124688065911502	-15.4829337225898	4.52364504665335e-54	1.2426041702698e-52	WBP1	protein_coding
ENSG00000239789.6	637.874095924651	0.630598486830172	0.0785727587345753	8.02566305404118	1.00979033329718e-15	4.59792415776182e-15	MRPS17	protein_coding
ENSG00000239797.1	404.202332625458	0.0886106518925566	0.103013450397513	0.860185262707164	0.389686927074011	0.441003003313421	RPL21P39	processed_pseudogene
ENSG00000239830.1	23.3004446623257	-0.0241513792789449	0.315359318278556	-0.0765836868584681	0.938954736836656	0.949894747832343	RPS4XP22	processed_pseudogene
ENSG00000239857.7	1417.68481020094	-0.167795006854928	0.0532018420556567	-3.15393227699504	0.0016108646276427	0.00267762600884871	GET4	protein_coding
ENSG00000239883.8	157.189768294482	0.138543077178298	0.119129946773068	1.16295760160298	0.244846705002149	0.290242763371712	PARGP1	transcribed_unprocessed_pseudogene
ENSG00000239887.6	304.155084213678	-0.143952319905296	0.138992217647236	-1.03568618691047	0.300348568598779	0.349400644828702	C1orf226	protein_coding
ENSG00000239900.13	1752.19504491787	0.811729103620229	0.0783607433358458	10.3588744703613	3.81423783855964e-25	3.02020467845697e-24	ADSL	protein_coding
ENSG00000239906.1	22.7440614286678	0.131269617209639	0.277188694658834	0.473574931947373	0.635803055075066	0.679665503153902	AL627309.2	lncRNA
ENSG00000239911.2	145.073597541449	-0.239698389624118	0.136858401895038	-1.75143349845596	0.0798712670086664	0.104521013596096	PRKAG2-AS1	lncRNA
ENSG00000239920.2	66.0089300898193	0.158994642355322	0.152269441964235	1.04416644800384	0.296408387221184	0.345082678133439	AC104389.5	protein_coding
ENSG00000239969.5	193.235568218605	0.561132047206047	0.107674491733911	5.21137400483614	1.87447127422401e-07	4.61229837312318e-07	AC091390.4	transcribed_unprocessed_pseudogene
ENSG00000240024.5	70.6037458705302	-0.284153474268628	0.187165768140631	-1.51819147855672	0.128966135089766	0.162057753384029	LINC00888	transcribed_unprocessed_pseudogene
ENSG00000240036.4	32.18168615421	-0.0576024729052288	0.253612714272438	-0.227127701663059	0.82032444406853	0.846547930395311	AC104563.1	processed_pseudogene
ENSG00000240038.6	42.4279402539569	-0.898202863875057	0.199813332755362	-4.49520986156993	6.95013663384845e-06	1.48750055622868e-05	AMY2B	protein_coding
ENSG00000240053.8	136.229284070678	0.153291180050278	0.147062892425149	1.04235118405752	0.297248890069747	0.34595456676479	LY6G5B	protein_coding
ENSG00000240065.8	41.3588718410914	-1.3651303448664	0.223448711889082	-6.10936770825531	1.00026628899864e-09	2.9806751665072e-09	PSMB9	protein_coding
ENSG00000240087.3	2505.89405404042	0.11906584634815	0.0698953526143176	1.7034873120271	0.0884769104442684	0.114709445034927	RPSAP12	processed_pseudogene
ENSG00000240089.2	50.146982706944	-1.27511647146494	0.211216040905215	-6.03702477330856	1.56981630792242e-09	4.61146894421385e-09	BMS1P3	transcribed_unprocessed_pseudogene
ENSG00000240180.1	29.3988379401401	0.00144768728502657	0.342579025582887	0.00422584915280023	0.996628270239982	0.997420502569266	RPL12P28	processed_pseudogene
ENSG00000240184.7	42.460501261767	-2.39865326327997	0.232989310795037	-10.2951215019048	7.4125936222725e-25	5.76967874524951e-24	PCDHGC3	protein_coding
ENSG00000240204.3	130.806397611661	-0.351291598036693	0.156054267223366	-2.25108614001485	0.0243800820905629	0.0345108479550477	SMKR1	protein_coding
ENSG00000240207.7	44.4392574671922	0.0312528264447249	0.193447504755697	0.161557144322921	0.871654607735581	0.891777843828021	AC080013.1	lncRNA
ENSG00000240230.6	2119.68397747643	0.578221411706107	0.0722415516029308	8.00400045231931	1.20440947241514e-15	5.46268937533714e-15	COX19	protein_coding
ENSG00000240240.9	49.3510639306215	-0.442404928401493	0.186392518940256	-2.37351225744901	0.0176198082128659	0.02549076534329	BX664727.3	lncRNA
ENSG00000240280.7	142.253612942339	0.127669058458401	0.127902352674807	0.998175997458005	0.318194023328727	0.367744105072312	TCAM1P	transcribed_unitary_pseudogene
ENSG00000240303.8	434.467303802859	0.321398160536982	0.11561281652961	2.77995269196359	0.00543668180459743	0.00845034863208415	ACAD11	protein_coding
ENSG00000240342.3	7363.55728807965	0.172668731215286	0.049521871583221	3.48671658996406	0.000488989250271537	0.000862136724600581	RPS2P5	processed_pseudogene
ENSG00000240344.9	260.465578421668	-0.646838068163108	0.10797435874304	-5.99066366953353	2.08986434918975e-09	6.0847312753052e-09	PPIL3	protein_coding
ENSG00000240356.6	139.264085972817	0.196027210874504	0.17638046689158	1.11138843393016	0.266401188633704	0.313603643281751	RPL23AP7	transcribed_processed_pseudogene
ENSG00000240370.6	37.8270135112007	0.0471893369965825	0.216717408514847	0.217745945376371	0.827627063237508	0.85303518020141	RPL13P5	transcribed_processed_pseudogene
ENSG00000240376.1	34.3420862911486	-0.0257626882675691	0.265529813658057	-0.097023712375838	0.9227075635324	0.935965212155733	AC010343.1	processed_pseudogene
ENSG00000240409.1	1066.92472836177	-0.0535515819232176	0.158961034619441	-0.336884960842273	0.736203622840357	0.771810723327466	MTATP8P1	unprocessed_pseudogene
ENSG00000240445.5	593.584561917464	-0.348977507780034	0.0776738562511891	-4.49285672970166	7.02740643077953e-06	1.50276088260746e-05	FOXO3B	protein_coding
ENSG00000240489.1	125.241531501754	-0.150561561812954	0.138079082107732	-1.0904009464336	0.275536565138102	0.323174165523363	SETP14	processed_pseudogene
ENSG00000240553.1	54.2409599377498	-0.283753285036594	0.180759027264108	-1.56978763014696	0.116464526310581	0.14747683039982	AL031428.1	lncRNA
ENSG00000240583.13	22.3703411409151	-0.603035385303526	0.258661056242909	-2.33137293283615	0.0197337035010764	0.0283211544119181	AQP1	protein_coding
ENSG00000240616.1	20.6800912959953	0.0656886945475988	0.346753800454864	0.189439003873728	0.849748757200843	0.873036669417908	RPS6P25	processed_pseudogene
ENSG00000240682.10	494.24837896927	0.0511496171093503	0.0842149120759873	0.607370070792188	0.543605346047738	0.591827453202365	ISY1	protein_coding
ENSG00000240694.9	157.130458328124	-1.65260311555097	0.137298421914381	-12.0365776423965	2.28228887087008e-33	2.66055711891244e-32	PNMA2	protein_coding
ENSG00000240731.1	20.2609773759978	0.812978528626061	0.304995695033278	2.66554099570933	0.00768645593664651	0.011711070622313	AL139287.1	lncRNA
ENSG00000240758.2	203.364538396764	0.627929578954195	0.0927261287926663	6.77187311850614	1.27125609231284e-11	4.39298651479011e-11	AC010655.2	lncRNA
ENSG00000240764.4	42.6517823083409	-2.40632522988395	0.233069629424343	-10.3244907362118	5.46078117609427e-25	4.28356604405152e-24	PCDHGC5	protein_coding
ENSG00000240849.11	949.90352525015	0.470805189625939	0.06316567702692	7.45349708553414	9.08980072999858e-14	3.65041758183994e-13	TMEM189	protein_coding
ENSG00000240857.2	210.154021791004	-0.0498757211295916	0.0957183723148883	-0.521067376339346	0.602319836329933	0.647860464706865	RDH14	protein_coding
ENSG00000240859.3	250.019311329191	-0.51960860616184	0.111048619610493	-4.67910909639746	2.88124113167278e-06	6.38266730459126e-06	AC093627.4	lncRNA
ENSG00000240875.6	15.8802847045166	-1.21401694999345	0.374710663393851	-3.23987830769957	0.00119580722341903	0.00201452447941734	LINC00886	lncRNA
ENSG00000240889.1	44.7184730483611	-1.16973624202212	0.258758936375239	-4.5205636505084	6.16751972958719e-06	1.32676759325934e-05	NDUFB2-AS1	lncRNA
ENSG00000240891.8	110.025062950143	0.242431250053102	0.165736996321224	1.46274673388694	0.143536693175175	0.17873175311057	PLCXD2	protein_coding
ENSG00000240914.1	44.1863256935966	-0.309379296285287	0.232954415835684	-1.32806796203215	0.184155656238907	0.223777338893059	RPL15P2	processed_pseudogene
ENSG00000240963.1	272.904295920916	0.0705226961973659	0.103798033087065	0.67942227901575	0.496870337481939	0.54749595643477	AL645465.1	lncRNA
ENSG00000240972.2	4285.3586757128	0.335984772191278	0.101828591235133	3.29951311430259	0.000968527021330721	0.00165208380244603	MIF	protein_coding
ENSG00000240990.10	61.20097646396	-0.672832047142534	0.187081080869706	-3.59647295180603	0.000322561106396507	0.000580979160161949	HOXA11-AS	lncRNA
ENSG00000241014.2	67.0896489755607	-0.628177309778636	0.203789790753822	-3.08247683779936	0.00205285705587313	0.00337224795043288	AC114490.1	transcribed_unitary_pseudogene
ENSG00000241015.2	40.3858868635255	-0.737510041212581	0.208011533877386	-3.54552474790803	0.000391832192165222	0.000698583993300941	TPM3P9	transcribed_processed_pseudogene
ENSG00000241020.1	39.1557518281534	0.544820159739739	0.209910572026767	2.5954869946725	0.00944569775713746	0.0142066303349759	AP000873.1	processed_pseudogene
ENSG00000241057.2	45.2243175118116	-0.528950702708303	0.21498113832895	-2.46045167878373	0.0138762256495897	0.0204249821818006	AC004951.3	transcribed_unprocessed_pseudogene
ENSG00000241058.4	177.32665949297	-0.128536005138383	0.116229569378789	-1.1058804211817	0.26877828014274	0.316081751101153	NSUN6	protein_coding
ENSG00000241061.3	27.4915570427057	0.0710350042566912	0.27691019500125	0.256527226295769	0.797543760062401	0.826564318716452	RPL5P1	processed_pseudogene
ENSG00000241073.1	38.7976053407809	0.941772298793814	0.228819652352763	4.11578415188708	3.85865289902601e-05	7.67160521101263e-05	AC093019.2	lncRNA
ENSG00000241095.1	20.0400339812611	0.712486633420901	0.331354264141012	2.15022623978574	0.0315373235481028	0.0439341525278688	CYP51A1P1	processed_pseudogene
ENSG00000241106.8	35.0204964272392	0.40532492736267	0.262268772981567	1.5454562994854	0.122235931477383	0.154196374050789	HLA-DOB	protein_coding
ENSG00000241127.8	174.495684004866	-0.273669171846717	0.136102321864564	-2.01076049326363	0.0443507609206145	0.060424862114586	YAE1	protein_coding
ENSG00000241258.7	1502.18641415706	0.425508556891651	0.0530344003919462	8.0232557311286	1.02978651585188e-15	4.68756091638754e-15	CRCP	protein_coding
ENSG00000241288.8	14.9927365823992	-1.70900674234834	0.363525716498305	-4.70119902055487	2.58638276873258e-06	5.7480245469273e-06	LINC02614	lncRNA
ENSG00000241316.8	23.0445947544578	-2.3953142638774	0.340105993621326	-7.04284637378177	1.88351864282617e-12	6.9152368543907e-12	SUCLG2-AS1	lncRNA
ENSG00000241322.11	39.0476729021459	0.214172801786784	0.265803506903482	0.805756117674377	0.420383485067561	0.472182000695814	CDRT1	protein_coding
ENSG00000241326.1	53.6528802251258	0.312232885340867	0.175365455044341	1.78046973539868	0.0749991180235728	0.0986321966486889	AL603962.1	lncRNA
ENSG00000241343.10	9841.82951253901	-0.0556361914032352	0.068279613220149	-0.814828742861379	0.415170345821418	0.467043453810125	RPL36A	protein_coding
ENSG00000241350.1	81.4091605735782	-0.0159268957546961	0.150731127681464	-0.105664277841495	0.915848723788314	0.93000689064349	PMS2P11	transcribed_unprocessed_pseudogene
ENSG00000241360.2	923.899425826424	0.964848448741324	0.0881067049840206	10.9509083209537	6.57845999591087e-28	6.07131176653765e-27	PDXP	protein_coding
ENSG00000241370.6	692.842867495497	-0.0399158660271181	0.108008721612596	-0.369561507914959	0.711709235872309	0.750349137163911	RPP21	protein_coding
ENSG00000241388.5	14.8078964079072	-1.17244022878869	0.379165370801188	-3.09216062192411	0.00198705299588388	0.00327090833098863	HNF1A-AS1	lncRNA
ENSG00000241399.7	332.255783734995	-0.287974907431631	0.0923829587627419	-3.11718645179149	0.00182586055298667	0.00302004611720196	CD302	protein_coding
ENSG00000241404.7	118.664964880472	-0.422535278921968	0.140927648699931	-2.99824259341506	0.0027154143096326	0.00439657907940514	EGFL8	protein_coding
ENSG00000241429.1	331.656810043788	0.0404230112834548	0.0881207175293151	0.458723129098526	0.646433002604989	0.689613741234019	EEF1A1P25	processed_pseudogene
ENSG00000241458.1	32.8501908783265	0.283545058083808	0.223038323230749	1.27128402857683	0.203627622163702	0.245430556244525	RPL7P19	processed_pseudogene
ENSG00000241468.8	2268.83291781346	0.439501716070405	0.0768086212114869	5.72203626543783	1.05254832596935e-08	2.88705521219045e-08	ATP5MF	protein_coding
ENSG00000241478.1	21.9521176052687	1.30191157085855	0.277492827627751	4.6916944916682	2.7095152432355e-06	6.01018298264601e-06	HSPA8P9	processed_pseudogene
ENSG00000241484.9	943.559726733684	0.536586804716352	0.0702535513102917	7.63786021786127	2.20861447653044e-14	9.24570449194289e-14	ARHGAP8	protein_coding
ENSG00000241489.8	2312.41779073206	-0.206417777272088	0.100015672269381	-2.06385431991223	0.039031530961418	0.0535982884716509	AC244197.3	protein_coding
ENSG00000241506.1	730.269123574849	0.12655128831591	0.076037749704439	1.66432185076253	0.0960481280287786	0.123729119906104	PSMC1P1	processed_pseudogene
ENSG00000241549.8	105.939506102303	-0.454584379595739	0.125719376751294	-3.61586567912302	0.000299345573555028	0.000541035162731111	GUSBP2	transcribed_unprocessed_pseudogene
ENSG00000241553.12	2217.16927368292	0.302959224869954	0.0492598527348074	6.15022595582955	7.73726380806432e-10	2.32837970024141e-09	ARPC4	protein_coding
ENSG00000241556.1	176.01514690609	0.172568678554239	0.117213138269324	1.47226395523787	0.140949612819353	0.175785599345781	AC018475.1	processed_pseudogene
ENSG00000241563.4	28.5873605096513	-0.0196606935363303	0.26046480732357	-0.0754831093626644	0.939830335969746	0.95048670266283	CORT	protein_coding
ENSG00000241627.3	201.414631342195	-0.180956459426627	0.0982172311727529	-1.84241051459031	0.0654151249419684	0.0867074668909685	UBQLN4P1	processed_pseudogene
ENSG00000241685.10	2530.88099122813	0.0239247883789727	0.0503131740426954	0.475517373614121	0.634418252931494	0.678329155363695	ARPC1A	protein_coding
ENSG00000241697.5	32.6608993841807	-0.34334479813595	0.229777805534347	-1.49424700674421	0.135111070460964	0.169244511443847	TMEFF1	protein_coding
ENSG00000241728.5	121.054976374014	0.182294392505586	0.146869105527683	1.24120312335684	0.214530721312103	0.257546615905642	AP001062.3	lncRNA
ENSG00000241741.1	156.100542004582	-0.138480956741262	0.12842188160743	-1.07832835812655	0.280887246012847	0.329015701098007	RPL7AP30	processed_pseudogene
ENSG00000241749.4	47.4367520731235	0.166222355040561	0.26074938207751	0.637479382371652	0.523812635489665	0.573128715018674	RPSAP52	transcribed_processed_pseudogene
ENSG00000241769.7	36.3426298465879	-1.33642634117571	0.222089966139584	-6.01749986460788	1.77131463047672e-09	5.18624446458185e-09	LINC00893	lncRNA
ENSG00000241772.2	79.4566999116938	-0.319087266339366	0.18832361333536	-1.69435611757909	0.0901976328688141	0.116699994637496	AC092620.1	lncRNA
ENSG00000241837.7	1719.37240278489	0.00657920115966966	0.0503480286501703	0.13067445411584	0.896032841693283	0.912522020377628	ATP5PO	protein_coding
ENSG00000241839.10	212.735443683407	-0.985127093757577	0.126781279275449	-7.77028832164768	7.8307673974005e-15	3.38310648670079e-14	PLEKHO2	protein_coding
ENSG00000241852.10	142.85109954294	-1.22469390446351	0.120785944075965	-10.1393743604245	3.69458158803146e-24	2.77148652591754e-23	C8orf58	protein_coding
ENSG00000241860.7	324.308279306399	-0.167790860124448	0.115811713339717	-1.44882460750976	0.147386569897326	0.182952616712579	AL627309.5	lncRNA
ENSG00000241878.11	1181.71391876974	0.499231129148124	0.0678200479033815	7.36111436929895	1.82381219399488e-13	7.18304343766282e-13	PISD	protein_coding
ENSG00000241945.8	1982.88820794726	0.934206802677748	0.0560119216175971	16.6787136684175	1.87206718566779e-62	6.83168865726302e-61	PWP2	protein_coding
ENSG00000241962.9	767.030857522702	0.549261637702276	0.0736630632082251	7.4564050662632	8.89151078270726e-14	3.57268470492397e-13	AC079447.1	protein_coding
ENSG00000241973.11	3088.39179039423	0.170843896866372	0.069915909066925	2.44356254744305	0.0145430484570509	0.0213296161624235	PI4KA	protein_coding
ENSG00000241990.5	32.5393712664581	-1.77372998117665	0.258863220709301	-6.85199688204654	7.28261443336923e-12	2.56231343407877e-11	PRR34-AS1	lncRNA
ENSG00000242028.8	539.303076038921	0.0823282687335861	0.08752970388757	0.940575199926814	0.346922595903082	0.397369717885046	HYPK	protein_coding
ENSG00000242071.3	3032.22377332852	0.137863684131621	0.069964587804026	1.97047804408972	0.0487836088771776	0.0660651454747578	RPL7AP6	processed_pseudogene
ENSG00000242073.2	313.500441458155	0.492025961792267	0.153222779086768	3.2111802482948	0.0013219099090948	0.00221806029615774	AC211429.1	transcribed_unprocessed_pseudogene
ENSG00000242086.8	801.378866212228	0.469690833126385	0.0692861730136492	6.7789980698437	1.21012144248778e-11	4.18843407860375e-11	MUC20-OT1	lncRNA
ENSG00000242110.8	145.334500800337	-0.501018237653546	0.122847141813152	-4.07838741918461	4.53491527419187e-05	8.94665708572615e-05	AMACR	protein_coding
ENSG00000242114.6	625.370353575858	0.788175995180453	0.0915144435912267	8.6125857760885	7.14308146868169e-18	3.68445458616739e-17	MTFP1	protein_coding
ENSG00000242125.3	1362.84978586048	-0.145612888698669	0.054212125612155	-2.68598375463848	0.00723166048179397	0.0110504628865119	SNHG3	lncRNA
ENSG00000242156.1	158.231471365586	0.522664632902401	0.145089201495321	3.60236756089154	0.000315332065556333	0.000568369233247416	AC000041.1	unprocessed_pseudogene
ENSG00000242193.11	90.0820608054761	-1.71208765142575	0.16662084222686	-10.2753510817973	9.10124590508502e-25	7.06223025855288e-24	CRYZL2P	transcribed_unitary_pseudogene
ENSG00000242220.9	16.7428571298309	-1.75857885403201	0.354972797922236	-4.95412286328842	7.26572885898428e-07	1.70424827824149e-06	TCP10L	protein_coding
ENSG00000242247.11	1067.28238509439	0.832176773471228	0.0647565418344294	12.8508525918347	8.5067467888003e-38	1.22750649938104e-36	ARFGAP3	protein_coding
ENSG00000242252.2	39.0086195656015	-1.49782493783924	0.266816273036461	-5.61369410041403	1.98052209546704e-08	5.2864096978569e-08	BGLAP	protein_coding
ENSG00000242259.8	2331.38887004552	0.491380223675776	0.0514101668055355	9.5580359724269	1.20012516192465e-21	7.79178811618291e-21	C22orf39	protein_coding
ENSG00000242262.1	33.5322863143869	-0.326610779606621	0.227631398919076	-1.43482305673802	0.151337525882811	0.187487276837845	AC092597.1	processed_pseudogene
ENSG00000242288.9	495.921110465686	0.273187315896003	0.0789927377154109	3.45838521105854	0.000543423788157586	0.000952994380903635	BMS1P4-AGAP5	lncRNA
ENSG00000242294.6	428.446113535147	0.0630139072390327	0.0976824397125747	0.645089408336316	0.518869247259732	0.568378522882833	STAG3L5P	transcribed_unprocessed_pseudogene
ENSG00000242299.1	395.259003784858	-0.358414855401138	0.130928127357601	-2.73749317762873	0.00619094041735805	0.00955488076672239	AC073861.1	processed_pseudogene
ENSG00000242338.6	133.050285605887	0.165335306747965	0.121596256452596	1.35970721115433	0.173922595249616	0.212608024033594	BMS1P4	transcribed_unprocessed_pseudogene
ENSG00000242372.9	2967.20696918857	0.483805115069026	0.0572264975226157	8.45421502299399	2.80971124660222e-17	1.39926247810873e-16	EIF6	protein_coding
ENSG00000242375.1	81.4928835055187	-0.308904532598191	0.152172300260512	-2.02996558551958	0.0423600375638654	0.0578796642411937	AL590705.3	lncRNA
ENSG00000242396.1	39.10616730081	-0.153303120339474	0.216449860495818	-0.708261580711142	0.478782830763935	0.530039642938487	AC096536.2	lncRNA
ENSG00000242419.5	42.460501261767	-2.39865326327997	0.232989310795037	-10.2951215019048	7.4125936222725e-25	5.76967874524951e-24	PCDHGC4	protein_coding
ENSG00000242435.1	26.8172163267351	-0.328593450527903	0.238633422927532	-1.37697999926728	0.168518431601844	0.2067210510426	UPK3BP1	transcribed_unprocessed_pseudogene
ENSG00000242445.1	157.741638255624	0.0521248566007212	0.131901091139954	0.395181390466392	0.692709025587127	0.732720574008984	RPL7AP11	processed_pseudogene
ENSG00000242474.3	86.9193846699854	-0.957813403127581	0.160045633912298	-5.98462688243307	2.16886462647565e-09	6.3074507751288e-09	AC093627.5	lncRNA
ENSG00000242485.6	825.602665774399	0.456634607584518	0.071197907377139	6.41359591042052	1.42126628629427e-10	4.54444255097013e-10	MRPL20	protein_coding
ENSG00000242498.8	655.217902312925	-0.952606908868897	0.0877099553454251	-10.8608755427737	1.77043535536597e-27	1.59497539349249e-26	ARPIN	protein_coding
ENSG00000242516.2	318.22592219734	-0.435389451573507	0.0866616936989703	-5.02401272107471	5.06028831372721e-07	1.20186819436866e-06	LINC00960	lncRNA
ENSG00000242588.6	176.193266051325	-0.401741913033273	0.105665806627562	-3.80200488554718	0.00014352989628276	0.000268007622424908	AC108010.1	lncRNA
ENSG00000242590.1	956.572095147458	-0.188205847640141	0.0610810694716429	-3.08124676381961	0.00206135736640643	0.00338547527901602	AL645608.5	lncRNA
ENSG00000242607.1	55.6248400177537	0.189754167504153	0.199098068589391	0.953068851187562	0.340555187032556	0.39093592931296	RPS3AP34	processed_pseudogene
ENSG00000242612.7	563.22361407554	-0.0689013730490361	0.114660624805266	-0.600915729929564	0.547896115727988	0.595683255355386	DECR2	protein_coding
ENSG00000242616.4	635.803160060657	-0.521027924659407	0.0866441178521848	-6.01342523387777	1.81643727012728e-09	5.31526908330097e-09	GNG10	protein_coding
ENSG00000242622.2	27.4517520983361	-1.27431519261537	0.256662824837896	-4.96493870283009	6.87227720348083e-07	1.61547166625468e-06	AC092910.3	lncRNA
ENSG00000242735.1	43.1573515644961	-0.313745728897181	0.194184501355279	-1.61570942432297	0.10615715242024	0.135595388803263	RPSAP26	processed_pseudogene
ENSG00000242802.9	1246.0939545237	0.346422299796847	0.0821560091341707	4.21663982279248	2.47969557991953e-05	5.01784634629309e-05	AP5Z1	protein_coding
ENSG00000242828.1	22.063563669438	-0.155824332630822	0.310047149771753	-0.502582696681891	0.61525769725856	0.660703819034733	AC068756.1	lncRNA
ENSG00000242852.7	50.6156528418779	-1.64280209491872	0.20609552579906	-7.9710711261167	1.57304938181322e-15	7.07310418465303e-15	ZNF709	protein_coding
ENSG00000242861.1	59.6636702746501	-0.529118154801104	0.169034993500813	-3.13022850383084	0.00174670375278684	0.0028926011506197	AL591895.1	lncRNA
ENSG00000243056.2	370.610990017232	-0.952288166808209	0.0814597193949242	-11.6902952021161	1.42889088438512e-31	1.5441833677604e-30	EIF4EBP3	protein_coding
ENSG00000243107.1	20.9807528109425	-1.06237205950127	0.302278856266191	-3.51454307001126	0.000440511231670535	0.000780856938645833	AC000120.2	lncRNA
ENSG00000243147.8	274.534495563901	0.0709901826534507	0.0890597075986884	0.797107744540767	0.425388458921177	0.477188063363613	MRPL33	protein_coding
ENSG00000243155.1	272.408488495514	-0.0138244990769696	0.0873496965146096	-0.158266137474873	0.874247090186609	0.894132482977206	AL162431.1	lncRNA
ENSG00000243156.9	2319.20731274987	0.220385309695672	0.0493431578603961	4.46638033016039	7.95541289992527e-06	1.69425399058459e-05	MICAL3	protein_coding
ENSG00000243181.2	226.260786758511	0.323877178321643	0.134710595935305	2.40424426952417	0.0162059404783523	0.0236012481923026	AC087343.1	processed_pseudogene
ENSG00000243199.1	365.412517970014	-0.112914626666088	0.11217801790775	-1.0065664269353	0.314143174906638	0.363656048309668	AC115223.1	processed_pseudogene
ENSG00000243207.6	2530.6675175369	0.753298822235993	0.059874923287399	12.5812073047704	2.67903944186951e-36	3.60417879677334e-35	PPAN-P2RY11	protein_coding
ENSG00000243232.6	216.467629185218	-1.96265063972925	0.12087271706972	-16.2373336788415	2.7460291233801e-59	8.84584392239373e-58	PCDHAC2	protein_coding
ENSG00000243279.4	902.811349593148	-0.315682478070181	0.0789119366272645	-4.00044013063939	6.32247817432164e-05	0.000122760570951872	PRAF2	protein_coding
ENSG00000243289.1	34.8007757145866	-0.153070226747104	0.251905202326463	-0.607650121289392	0.543419550972379	0.591753104806883	AGAP13P	unprocessed_pseudogene
ENSG00000243302.3	552.830613236408	-0.342007012059854	0.123213196089442	-2.77573363011853	0.00550773120290048	0.00855462146740212	AC018638.4	processed_pseudogene
ENSG00000243317.8	506.516445205022	-0.188534234456233	0.0857311887390056	-2.19913239544822	0.027868509639847	0.0391444257752703	STMP1	protein_coding
ENSG00000243335.9	333.123030682558	-0.177465326208239	0.0969998428674027	-1.82954240916484	0.0673183922068978	0.0891207736997733	KCTD7	protein_coding
ENSG00000243364.8	293.787409876405	0.00264328206909658	0.112252131956078	0.0235477226404113	0.981213371861842	0.984014047267753	EFNA4	protein_coding
ENSG00000243403.1	80.1739169456284	-0.117628642688353	0.150098630872965	-0.783675653829963	0.433230451677535	0.484904849899556	AC090543.2	processed_pseudogene
ENSG00000243406.6	180.097516681704	0.216825145942381	0.109433063783247	1.98134949755081	0.0475520931126317	0.0645130228758656	MRPS31P5	transcribed_unprocessed_pseudogene
ENSG00000243414.6	124.678210881057	0.285325665446093	0.157022738109522	1.81709775846018	0.069202145937126	0.0914783463835943	TICAM2	protein_coding
ENSG00000243449.6	124.313142299705	-0.581097919694723	0.127656168811382	-4.55205514238266	5.31244063895353e-06	1.14850536753757e-05	C4orf48	protein_coding
ENSG00000243477.6	250.101960918182	-0.837283602960436	0.0959422402197988	-8.72695489538562	2.61621361948703e-18	1.37912614665772e-17	NAA80	protein_coding
ENSG00000243479.3	220.639151406267	0.136020050943284	0.109939079134647	1.23723112849339	0.216001288119707	0.259180959487931	MNX1-AS1	lncRNA
ENSG00000243509.6	46.8474862800522	-0.831933568311356	0.20428512762801	-4.07241377760134	4.65284265562606e-05	9.16136411328014e-05	TNFRSF6B	protein_coding
ENSG00000243547.1	22.064420835818	-0.139051341949872	0.293506344133263	-0.473759238017481	0.635671605122186	0.679573068934757	HNRNPKP4	processed_pseudogene
ENSG00000243554.1	273.768010158531	0.0337163661913995	0.100501472367162	0.335481315818174	0.737262036738586	0.772813075074347	AC004967.1	transcribed_unprocessed_pseudogene
ENSG00000243646.10	239.503950308793	-0.761737045190909	0.0935365934813908	-8.14373302297412	3.83273822344602e-16	1.78608911412161e-15	IL10RB	protein_coding
ENSG00000243660.11	21.7042950669956	-2.0992840536651	0.328177504995427	-6.39679448380947	1.58672659867136e-10	5.05424108216886e-10	ZNF487	protein_coding
ENSG00000243667.7	112.979216859929	-0.940325373533329	0.137142829558548	-6.8565405611082	7.0548056717201e-12	2.48505488664834e-11	WDR92	protein_coding
ENSG00000243674.1	27.9827487366484	0.128862998499883	0.266527800227216	0.483488020349196	0.628749263753585	0.673220685810713	OR7E66P	unprocessed_pseudogene
ENSG00000243678.12	10790.0743237734	0.404952486029876	0.0523641819973841	7.73338703257325	1.04722299855326e-14	4.48580806978809e-14	NME2	protein_coding
ENSG00000243679.1	235.8275027156	0.00472219220468296	0.137987452922725	0.0342218955757336	0.972700206620884	0.977748151804944	AC018638.5	processed_pseudogene
ENSG00000243694.3	27.6574743706154	-0.758974821690925	0.275365672091713	-2.75624341961601	0.00584694658201524	0.00904985851460775	LINC02027	lncRNA
ENSG00000243696.5	61.4002023969117	-0.848596990063162	0.180179841149485	-4.70972215675965	2.48054706868589e-06	5.51930855871965e-06	AC006254.1	protein_coding
ENSG00000243701.7	146.757531200493	-0.661550371629499	0.117851161441548	-5.61343955831626	1.98343903265269e-08	5.29244028705703e-08	DUBR	lncRNA
ENSG00000243708.10	432.28294929875	0.148686546807551	0.105993452765033	1.40278991700705	0.160679494614303	0.197892378302184	PLA2G4B	protein_coding
ENSG00000243716.10	9706.99653159134	0.257370543809334	0.0948894179998636	2.71232081758267	0.00668138929416453	0.0102583769772599	NPIPB5	protein_coding
ENSG00000243725.7	721.211209196757	0.140555298842396	0.0818370348889357	1.71750233904673	0.0858874274319976	0.111561016524825	TTC4	protein_coding
ENSG00000243742.5	154.434804796045	3.44286311253147	0.326246642868199	10.552945716969	4.92290127793557e-26	4.09780674969976e-25	RPLP0P2	transcribed_processed_pseudogene
ENSG00000243749.1	188.340705087796	-0.24541352425816	0.114987897521431	-2.13425525249231	0.0328218920521073	0.0455975305860448	TMEM35B	protein_coding
ENSG00000243753.5	1008.12533339774	-0.167566758140631	0.101364508208106	-1.65311074953977	0.0983083259945113	0.126392833726923	HLA-L	transcribed_unprocessed_pseudogene
ENSG00000243789.11	265.810797673404	0.0306908441215159	0.154626634318804	0.198483555286075	0.842666749786433	0.866526630531815	JMJD7	protein_coding
ENSG00000243802.2	27.9672582152915	-0.0870431282539103	0.253450834783323	-0.343432004587099	0.731273485812166	0.767382853829249	AC090589.1	processed_pseudogene
ENSG00000243811.11	23.9902397312667	-1.34887358662139	0.32973689169791	-4.09075726915376	4.29966956421282e-05	8.50922292063496e-05	APOBEC3D	protein_coding
ENSG00000243819.4	19.9585404113977	-1.40519579902969	0.319393094915416	-4.39958102225669	1.08460077725306e-05	2.27427460690344e-05	RN7SL832P	lncRNA
ENSG00000243824.1	104.799887133614	-0.124384502166879	0.182292272868654	-0.682335571384865	0.495026785303631	0.5456048697387	RPL12P6	processed_pseudogene
ENSG00000243888.1	22.1363273743909	-1.31417691090846	0.288672235407261	-4.55248808065801	5.30151654466907e-06	1.14651176577241e-05	AL355140.1	lncRNA
ENSG00000243896.4	93.0214963609075	-1.75325322828564	0.201620916975597	-8.69579037029101	3.44423812562213e-18	1.80178495851451e-17	OR2A7	protein_coding
ENSG00000243926.2	14.330612275737	-2.14852900240368	0.403492695795456	-5.32482749946194	1.01048887832936e-07	2.53848785729964e-07	TIPARP-AS1	lncRNA
ENSG00000243927.6	746.848837651436	0.152937999637713	0.0686385793281903	2.22816382761145	0.0258695922393728	0.0364825725335988	MRPS6	protein_coding
ENSG00000243943.10	505.035176563419	0.149995047423511	0.0691323746259137	2.16967879716498	0.0300311873805556	0.0419947407391182	ZNF512	protein_coding
ENSG00000243960.1	673.523619701298	1.00371405970942	0.0833345254211547	12.0443964207735	2.07590296089175e-33	2.43122030489554e-32	AL390195.1	lncRNA
ENSG00000243964.1	21.5705674671572	-0.197129952863271	0.282328848459025	-0.69822816173134	0.485034517293147	0.53582198649202	RPL23AP65	processed_pseudogene
ENSG00000243970.3	53.3498361287505	0.580410446709165	0.184427042952506	3.14710054131613	0.00164898249870647	0.00273647051740525	PPIEL	transcribed_unprocessed_pseudogene
ENSG00000243989.9	659.442084916657	-0.857610802700103	0.0908449287398586	-9.44038169875104	3.71423881054088e-21	2.32937816312377e-20	ACY1	protein_coding
ENSG00000244005.13	421.202541542453	-0.434199728677226	0.0766413608976282	-5.66534471193952	1.46729256237809e-08	3.96420887560947e-08	NFS1	protein_coding
ENSG00000244009.1	22.1078856407143	0.653771735979443	0.325889725014009	2.00611337455128	0.0448441532182992	0.0610530293612745	B3GAT3P1	processed_pseudogene
ENSG00000244021.4	1321.02553266517	0.205786922447359	0.095303466588271	2.15928055730016	0.030828407590344	0.0430338706342896	AC093591.1	processed_pseudogene
ENSG00000244026.6	339.97908315328	0.339649243487828	0.0816628449853956	4.15916496111017	3.19413163295781e-05	6.39673127130521e-05	FAM86DP	transcribed_unprocessed_pseudogene
ENSG00000244038.11	8433.15772413194	0.412502875344049	0.0667299100358596	6.18167887716883	6.34234396428391e-10	1.92294065045959e-09	DDOST	protein_coding
ENSG00000244041.7	28.2392977124991	-1.9509475107556	0.260711805060582	-7.48315754364193	7.2557812751892e-14	2.93259345921772e-13	LINC01011	lncRNA
ENSG00000244045.13	341.091317315157	0.477545933518737	0.0768811696769242	6.21148111462814	5.24875000238557e-10	1.60198212194023e-09	TMEM199	protein_coding
ENSG00000244055.2	62.6804198624958	-0.956577183243046	0.174237061674738	-5.49009019119458	4.01728552121465e-08	1.04733649101831e-07	AC007566.1	lncRNA
ENSG00000244086.1	104.327851429645	0.0245525893810749	0.131187800560162	0.18715604100562	0.851538289968834	0.874577871165815	AC110749.1	processed_pseudogene
ENSG00000244115.1	712.97067943104	-0.366092936666639	0.0821473184182691	-4.45654153678645	8.32924684527159e-06	1.76962820051137e-05	DNAJC25-GNG10	protein_coding
ENSG00000244144.1	50.9659477594539	-0.560072800152759	0.181619500795518	-3.08377017720874	0.00204395424726572	0.00335835353645355	AC128688.1	processed_pseudogene
ENSG00000244165.2	1113.40705416774	1.02323424384089	0.111286035393852	9.19463291346097	3.7627713944431e-20	2.22758425655354e-19	P2RY11	protein_coding
ENSG00000244171.4	22.4273327756726	-0.991462905514047	0.271105280963355	-3.65711395215523	0.000255071004513388	0.000464011166308039	PBX2P1	processed_pseudogene
ENSG00000244187.8	504.273055436303	-0.260681353096555	0.104756526366803	-2.48844976191538	0.0128301362558579	0.018960940873863	TMEM141	protein_coding
ENSG00000244198.7	118.6653068201	-2.41282626329912	0.150140105455313	-16.0704979924052	4.10773073192507e-58	1.29022028893813e-56	ARHGEF35-AS1	lncRNA
ENSG00000244219.7	75.8619596888549	-0.731629214835766	0.161147583970006	-4.54011904374528	5.62224757862271e-06	1.21378845981469e-05	TMEM225B	protein_coding
ENSG00000244239.1	67.6392779278174	-0.428805786644503	0.189551372041544	-2.26221410072686	0.0236841785337227	0.0336202733522017	AC007009.1	lncRNA
ENSG00000244242.2	126.266244853023	-0.315537913706329	0.182665212492013	-1.7274110894001	0.0840938604429738	0.109477815042865	IFITM10	protein_coding
ENSG00000244257.5	8174.50129851618	0.478685245651849	0.0874542699856468	5.47354915580923	4.41110450271876e-08	1.14526493945824e-07	PKD1P1	unprocessed_pseudogene
ENSG00000244270.1	700.616943360619	0.311938755760916	0.137704031896016	2.26528411307861	0.0234952503199606	0.0333677610297015	RPL32P29	processed_pseudogene
ENSG00000244274.8	1238.14332803546	0.35243126745377	0.108926915212092	3.23548378073086	0.0012143678443192	0.00204328648980671	DBNDD2	protein_coding
ENSG00000244289.1	54.5641774271877	0.22776936379107	0.204579610081701	1.11335320123109	0.265556765794882	0.312707062948487	RPS3AP35	processed_pseudogene
ENSG00000244300.3	131.708739959027	-0.333846651209329	0.160696112678479	-2.07750296908109	0.0377551614915616	0.0519778549129317	GATA2-AS1	lncRNA
ENSG00000244306.11	3769.31079282011	-0.302916727425288	0.0494071407958069	-6.13103131543682	8.73112155676555e-10	2.61673843442995e-09	DUXAP10	transcribed_processed_pseudogene
ENSG00000244313.3	1196.47314244652	0.169728269924587	0.0837903535758824	2.02563019108014	0.0428026952798109	0.0584316544942065	AC024293.1	processed_pseudogene
ENSG00000244355.7	29.0038884598488	-4.21460384490793	0.425571356724385	-9.90340110609806	4.02354144755591e-23	2.82996574439826e-22	LY6G6D	protein_coding
ENSG00000244363.3	99.657469204527	0.16927933487563	0.151005182057722	1.12101672650494	0.262280742655962	0.309210882563112	RPL7P23	processed_pseudogene
ENSG00000244398.1	4818.02774171798	-0.0683269230387743	0.0775192433809926	-0.881418858836899	0.378091153988967	0.429327407325465	AC116533.1	processed_pseudogene
ENSG00000244405.8	1164.80282918868	0.118466114918135	0.109930468641097	1.07764586454103	0.28119182598071	0.329346934407052	ETV5	protein_coding
ENSG00000244462.8	2368.33056404798	0.442248050786496	0.0588656244260039	7.51284056015438	5.78579783323984e-14	2.35484465691238e-13	RBM12	protein_coding
ENSG00000244479.7	45.8474544353345	-2.16107517025215	0.264523446796957	-8.16969231431098	3.09176962186842e-16	1.44928499681006e-15	OR2A1-AS1	lncRNA
ENSG00000244486.9	111.79368870613	-1.15138576397683	0.143188021713337	-8.04107599364636	8.90530059378251e-16	4.0696092368683e-15	SCARF2	protein_coding
ENSG00000244490.1	23.3972829897316	0.498016691390523	0.290055543487188	1.71697008580883	0.0859846378564247	0.111669896736428	RWDD4P1	processed_pseudogene
ENSG00000244509.4	844.144125348441	-1.08890989494065	0.0874793353278761	-12.4476242401634	1.44070056822061e-35	1.89106031144022e-34	APOBEC3C	protein_coding
ENSG00000244528.1	17.5643627749068	-0.865416310089392	0.337129764570122	-2.56701247127466	0.0102578923028787	0.0153624342696166	SEPTIN14P2	processed_pseudogene
ENSG00000244560.7	231.775017209981	0.0454198121082708	0.105421249914999	0.430841145830587	0.666583879547629	0.708858256648524	AC004890.2	transcribed_unprocessed_pseudogene
ENSG00000244563.1	266.050251385935	0.516588011072029	0.090677265597469	5.69699590816122	1.21936852982663e-08	3.32291121006866e-08	RPS26P19	processed_pseudogene
ENSG00000244588.5	23.3720168690619	-0.482764610036157	0.273462255110381	-1.76537932023303	0.0775000365560659	0.101620426339962	RAD21L1	protein_coding
ENSG00000244607.7	38.3911108518921	0.324254680561589	0.219192280262387	1.47931615188927	0.139055837997778	0.17363878010335	CCDC13	protein_coding
ENSG00000244617.2	23.7431008250798	-0.826203843036047	0.261234072986095	-3.16269556108029	0.0015631570632133	0.00260204681699278	ASPRV1	protein_coding
ENSG00000244625.7	81.2838349079289	-0.25323000569892	0.168582839467698	-1.50211021773329	0.133068646492524	0.166879813331872	MIATNB	lncRNA
ENSG00000244627.5	78.0195664584084	-0.949560043194413	0.204874402827872	-4.63483983400406	3.57213950252354e-06	7.83505859525633e-06	TPTEP2	transcribed_unprocessed_pseudogene
ENSG00000244649.5	504.141623344316	-1.57526708649224	0.0930163772917882	-16.9353734509644	2.46787218131114e-64	9.43600289193e-63	LINC02086	lncRNA
ENSG00000244687.12	3220.48616086298	0.186596405125428	0.0581419456721843	3.20932509169018	0.00133046967869268	0.002232175003408	UBE2V1	protein_coding
ENSG00000244693.1	202.871304187848	-0.701928017766567	0.110482739335365	-6.35328216868249	2.10768579584209e-10	6.64362966901361e-10	CTAGE8	protein_coding
ENSG00000244701.1	20.8306483412904	-1.11399249157847	0.297006818685885	-3.75073035867445	0.000176320232484423	0.000326251815355133	AC004918.1	lncRNA
ENSG00000244716.3	7535.40170213627	0.213714682098825	0.0690611769634073	3.09457051697893	0.00197098074997947	0.00324657404826536	BX679664.3	processed_pseudogene
ENSG00000244723.3	27.8149048961926	-0.261535948758248	0.271625171765342	-0.962856082367027	0.335619751759618	0.385915458526852	ASLP1	unprocessed_pseudogene
ENSG00000244731.8	55.0148258029576	-0.327910907175391	0.169518436629065	-1.93436722102927	0.053067993684752	0.0714000577601953	C4A	protein_coding
ENSG00000244754.9	1025.63026871597	-0.322845163526847	0.108885458150573	-2.96499798054208	0.00302684916505926	0.00486796222969078	N4BP2L2	protein_coding
ENSG00000244879.8	362.762718752078	-1.5330238564719	0.0923308391212081	-16.603594975016	6.56391384619954e-62	2.34438795244403e-60	GABPB1-AS1	lncRNA
ENSG00000245025.3	79.4656579583757	-0.579106322779427	0.229995466807934	-2.51790320399241	0.0118055760000274	0.0175430454527244	AC107959.1	lncRNA
ENSG00000245060.8	306.7138599597	-0.489737041525506	0.0808424493450871	-6.05791939127173	1.37893462105185e-09	4.06655167965086e-09	LINC00847	lncRNA
ENSG00000245105.4	15.0544135412837	-1.97797809456334	0.421117996019869	-4.69696881457903	2.64050747598145e-06	5.86227581882848e-06	A2M-AS1	lncRNA
ENSG00000245149.4	56.6617813973541	0.093450679789514	0.17428940086378	0.536181083452989	0.59183340581928	0.638399192854326	RNF139-AS1	lncRNA
ENSG00000245205.3	235.16553974081	-0.0128654924646941	0.102139052185733	-0.125960562482008	0.899763142446745	0.915827093989451	EEF1A1P4	processed_pseudogene
ENSG00000245248.8	36.355647106412	-0.325953137716013	0.248811951503813	-1.31003810607151	0.190182944875095	0.230619145290387	USP2-AS1	lncRNA
ENSG00000245275.8	18.4704722827516	-0.62603147089065	0.291979450326649	-2.14409428536934	0.0320253328725979	0.0445564719623546	SAP30L-AS1	lncRNA
ENSG00000245317.2	23.3853671198025	-1.12050222770346	0.272956636045293	-4.10505582109212	4.04217261188767e-05	8.01853253944314e-05	AC008393.1	lncRNA
ENSG00000245322.7	16.6671489587546	-0.782360463612817	0.309597475389661	-2.52702468787297	0.0115033416120673	0.0171190391129938	H2AZ1-DT	lncRNA
ENSG00000245498.7	31.8984490376655	-1.86673398060709	0.276711435111276	-6.74613963769298	1.51830505538496e-11	5.21093884069878e-11	AP000866.1	lncRNA
ENSG00000245522.2	106.397501625771	0.629494055096063	0.130411760706468	4.82697305584988	1.38623868006995e-06	3.16316175479487e-06	LINC02709	lncRNA
ENSG00000245532.9	4554.40454920645	-0.961727281113821	0.0786788550424748	-12.2234529289303	2.3297481397844e-34	2.87564010587114e-33	NEAT1	lncRNA
ENSG00000245552.7	49.7299811248613	-1.93125134693624	0.229705039912365	-8.40752709506521	4.18745646262985e-17	2.06542906423153e-16	AP000787.1	lncRNA
ENSG00000245556.3	88.713992532504	-0.832481687814903	0.147500038043097	-5.64394219052112	1.66199899676773e-08	4.46708429873098e-08	SCAMP1-AS1	lncRNA
ENSG00000245571.7	83.1654552517098	-1.1882892862492	0.207338821275651	-5.73114710953914	9.97537030406651e-09	2.74019920455774e-08	FAM111A-DT	lncRNA
ENSG00000245573.9	49.8168373826185	-1.72780623387836	0.194110662749961	-8.90114025371183	5.52758576112198e-19	3.04672621959251e-18	BDNF-AS	lncRNA
ENSG00000245614.4	39.9474677010752	0.89745068845105	0.213947144369699	4.19473085791818	2.73195781365203e-05	5.50619245579708e-05	DDX11-AS1	lncRNA
ENSG00000245694.10	282.364776547716	0.713503582856348	0.0882886226216759	8.0814895698823	6.39804008601432e-16	2.94610148185018e-15	CRNDE	lncRNA
ENSG00000245848.3	459.616239608247	0.610235242679154	0.0991376448518592	6.15543412990116	7.48721108359578e-10	2.25736948814538e-09	CEBPA	protein_coding
ENSG00000245849.8	67.1801436206075	-2.59910777001218	0.210163294958802	-12.3670870811275	3.93846897826306e-35	5.04257536640664e-34	RAD51-AS1	lncRNA
ENSG00000245910.8	1405.12599293609	0.37753115197987	0.0553504990249361	6.82073619263646	9.05751363566254e-12	3.16322043475704e-11	SNHG6	lncRNA
ENSG00000245937.8	487.568214227047	-0.030327094362868	0.0784664104581882	-0.386497791676455	0.699128037783263	0.738734535937162	LINC01184	lncRNA
ENSG00000245958.6	401.314397173509	0.663322145562006	0.0855621718639587	7.7525164580519	9.00891361193622e-15	3.87106561004358e-14	AC093752.1	transcribed_unprocessed_pseudogene
ENSG00000246067.8	63.8509519281689	-1.15682404000471	0.167102520379159	-6.92284016650289	4.42677148001451e-12	1.57846739485625e-11	RAB30-DT	lncRNA
ENSG00000246089.3	72.8171339928348	-0.316741334343884	0.157166985012523	-2.01531723929581	0.0438714197461525	0.0598149453591617	AC016065.1	lncRNA
ENSG00000246090.7	15.0777859281724	-1.45010285521309	0.363260966024032	-3.99190386758251	6.55449446062977e-05	0.000126988076828924	AP002026.1	lncRNA
ENSG00000246203.2	373.861540474634	0.0237513186895095	0.111703161509797	0.212628885060038	0.831616439574725	0.856621065595892	AL353807.3	unprocessed_pseudogene
ENSG00000246228.6	53.3613682333803	-0.816766690352377	0.196831407362977	-4.14957501597384	3.33093116458387e-05	6.66009899874711e-05	CASC8	lncRNA
ENSG00000246273.8	434.654444874549	0.488099774938897	0.106685842675272	4.5751128987617	4.7596324887993e-06	1.03391125292279e-05	SBF2-AS1	lncRNA
ENSG00000246334.2	111.239838887888	1.2703131277391	0.144901011046104	8.76676510790469	1.83872836738919e-18	9.80568590699465e-18	PRR7-AS1	lncRNA
ENSG00000246465.1	66.9691965384534	-0.800913261593215	0.162898599123839	-4.91663688884362	8.8043639867862e-07	2.0505061062489e-06	AC138904.1	lncRNA
ENSG00000246528.3	15.253859719059	-1.14123775388621	0.374565057076206	-3.04683454135986	0.00231264971741417	0.00377765292795905	AC079089.1	lncRNA
ENSG00000246582.3	145.743628112285	0.400947371704127	0.114775989963386	3.4933035370205	0.000477083887062302	0.000842325974726804	AC100861.1	lncRNA
ENSG00000246596.7	162.245912163978	0.23262929592758	0.130980197130808	1.77606463437566	0.0757222644855582	0.0994793018998099	AC139795.1	transcribed_unprocessed_pseudogene
ENSG00000246705.4	191.79824197736	-0.474795279296536	0.143841787311045	-3.30081604360097	0.000964040684411295	0.00164487499854039	H2AJ	protein_coding
ENSG00000246877.1	57.5758040227082	-1.04571145094079	0.207821504879291	-5.03177691619629	4.85954542560542e-07	1.15582513051081e-06	DNM1P35	lncRNA
ENSG00000246889.2	55.335734964288	0.248009279385108	0.170577976940476	1.45393493247755	0.145964346770431	0.181395850210386	AP000487.1	lncRNA
ENSG00000246898.1	18.8250855986631	-1.22648142344008	0.32914227319408	-3.72629565791716	0.000194314464131963	0.00035814357985918	LINC00920	lncRNA
ENSG00000246922.8	75.1298900766851	-0.151636470513192	0.177530372839976	-0.854143818251743	0.393025307713071	0.444448080009661	UBAP1L	protein_coding
ENSG00000247077.7	3400.94366861331	0.847368175693442	0.0643342146902595	13.1713456016078	1.28290584993604e-39	2.03167102524463e-38	PGAM5	protein_coding
ENSG00000247081.8	46.6857618523616	-1.32194775702517	0.22264484178662	-5.93747309130166	2.89448532996548e-09	8.3199932201519e-09	BAALC-AS1	lncRNA
ENSG00000247092.7	156.52449210661	0.231352180538734	0.107971961739778	2.14270609527604	0.0321367056394112	0.0446949598453673	SNHG10	lncRNA
ENSG00000247095.3	92.6395655726333	0.436152295656459	0.501502576205883	0.869691037194999	0.384469271630898	0.435751069452333	MIR210HG	lncRNA
ENSG00000247121.7	14.5820673784059	-3.39391850381672	0.482513229217515	-7.03383513301924	2.00932532677233e-12	7.3574617151906e-12	AC009126.1	lncRNA
ENSG00000247137.9	43.1749660601548	-0.359423101885863	0.209221477131533	-1.71790729524341	0.0858135259674171	0.111476418771775	AP000873.2	lncRNA
ENSG00000247157.7	28.9271290873454	-1.0266860748851	0.273595784644785	-3.75256539941969	0.000175034148998978	0.000324150027344516	LINC01252	lncRNA
ENSG00000247240.8	48.5066006580268	-0.635680425369351	0.18549476987034	-3.42694527621285	0.000610412070875899	0.00106429377574069	UBL7-AS1	lncRNA
ENSG00000247271.7	69.9989587650374	-1.54592874363352	0.178355348891258	-8.66768926888793	4.40978218351764e-18	2.29497034890061e-17	ZBED5-AS1	lncRNA
ENSG00000247315.4	665.899790856361	0.356698565825836	0.0687564051057565	5.18785944781706	2.1272505494748e-07	5.20798919161648e-07	ZCCHC3	protein_coding
ENSG00000247373.3	32.8601104513613	-1.37513555663649	0.241685759890391	-5.68976656820882	1.27213155039447e-08	3.4592086867098e-08	TMED2-DT	lncRNA
ENSG00000247400.4	46.2026884687043	-1.2391106178641	0.202141915461926	-6.12990440420303	8.79318914298048e-10	2.63481756390617e-09	DNAJC3-DT	lncRNA
ENSG00000247498.10	91.5435076624231	-0.680741176880794	0.176806111413693	-3.8502129334658	0.000118015179081701	0.000222177361441289	GPRC5D-AS1	lncRNA
ENSG00000247516.8	66.38404827782	0.416986974029904	0.168899758726434	2.46884292301031	0.0135550704598382	0.0199697712830069	MIR4458HG	lncRNA
ENSG00000247556.6	2201.72077498497	0.532114402757283	0.0822001186803681	6.47340187945943	9.58206471274145e-11	3.09725788789255e-10	OIP5-AS1	lncRNA
ENSG00000247572.8	97.0772829474538	0.0456099778443574	0.16067967908609	0.283856540564288	0.776520322684275	0.807552720295139	CKMT2-AS1	lncRNA
ENSG00000247595.4	22.6902528306786	-0.726966701762101	0.326999825717425	-2.22314094561722	0.0262062974093014	0.036936723692483	SPTY2D1OS	protein_coding
ENSG00000247596.9	1084.23044299765	0.0641899270134869	0.0659854401080172	0.972789253332386	0.330658054916154	0.380993127949456	TWF2	protein_coding
ENSG00000247626.5	691.878573940979	1.47072850691582	0.0655575071983602	22.4341737471159	1.82670821683345e-111	2.29982564499332e-109	MARS2	protein_coding
ENSG00000247627.2	405.997587188125	-0.268032391605148	0.0963939857165197	-2.78059247797255	0.00542598029625397	0.0084371871465423	MTND4P12	processed_pseudogene
ENSG00000247679.3	25.3759418929573	0.414111764274388	0.269250795355795	1.538015008376	0.124044945179749	0.156341956434107	AC139795.2	lncRNA
ENSG00000247708.8	142.257367590634	0.159718296381213	0.109761411253255	1.45514069614767	0.145630314707679	0.181040302361854	STX18-AS1	lncRNA
ENSG00000247728.2	20.1268557817277	-1.73933580847988	0.357119241781923	-4.87046231337491	1.11337436204987e-06	2.56767819597764e-06	AC091057.3	lncRNA
ENSG00000247735.2	17.8184046407921	-1.29289885986837	0.329347082537126	-3.92564236460975	8.64985925373335e-05	0.000165273901107125	AC120114.1	lncRNA
ENSG00000247796.3	30.5178978233857	-1.41150917000826	0.23989395835429	-5.88388794653868	4.00739202407601e-09	1.1369704920139e-08	AC008966.1	lncRNA
ENSG00000247828.8	375.687686736412	0.128581861266266	0.0919455383999131	1.39845677673891	0.161975943673432	0.199407802886099	TMEM161B-AS1	lncRNA
ENSG00000247934.4	37.6101258057661	-2.03106460755512	0.271580071122726	-7.47869532237248	7.50640734985348e-14	3.02821901846693e-13	AC022364.1	lncRNA
ENSG00000248008.3	221.030434553064	-0.599788747391581	0.125869668527261	-4.76515712172292	1.88706541383233e-06	4.24505423945485e-06	NRAV	lncRNA
ENSG00000248049.7	264.032244519473	-0.429941269268928	0.0884388477832795	-4.86145263134255	1.16527466484517e-06	2.68164046252564e-06	UBA6-AS1	lncRNA
ENSG00000248092.8	239.996302685109	-0.662793122673151	0.100931403719371	-6.56676810436498	5.14190270702858e-11	1.69393515259023e-10	NNT-AS1	lncRNA
ENSG00000248098.12	766.954847794491	-1.32732158399461	0.0775951186877013	-17.1057355983527	1.34492983610846e-65	5.34715788524384e-64	BCKDHA	protein_coding
ENSG00000248101.2	252.697033622428	-0.219995783947745	0.0994966936034319	-2.21108637865486	0.0270298560263576	0.0380407140052362	AC002116.1	lncRNA
ENSG00000248121.8	141.591981787054	-0.411364130646431	0.110298339896182	-3.72955867725324	0.000191815435502497	0.000353667024599918	SMURF2P1	transcribed_unprocessed_pseudogene
ENSG00000248124.8	282.923079863982	0.448111720465679	0.0872546324286552	5.1356782785382	2.81128232293212e-07	6.81419113346038e-07	RRN3P1	transcribed_unprocessed_pseudogene
ENSG00000248167.7	837.413881065879	0.0631730304878102	0.0871824456717439	0.724607230286553	0.468693022000129	0.519821918688735	TRIM39-RPP21	protein_coding
ENSG00000248235.6	590.121012929364	-0.274147542863072	0.0934975499899333	-2.93213611364778	0.00336639168848744	0.00537910583074228	AC037459.1	protein_coding
ENSG00000248265.2	20.6176570665297	-0.745880436759655	0.283097848563371	-2.63470895503006	0.00842094544563772	0.0127580870229337	FLJ12825	lncRNA
ENSG00000248275.2	132.320268131772	-0.182308980579137	0.130824033850968	-1.39354348901074	0.163455503652838	0.201049071821793	TRIM52-AS1	lncRNA
ENSG00000248278.1	382.432483831074	0.069188694322873	0.100676157578995	0.687240117091121	0.491931427861977	0.542607871222804	SUMO2P17	transcribed_processed_pseudogene
ENSG00000248313.1	26.3805871918936	-0.422045519434024	0.305502901258357	-1.38147794242095	0.16713205532732	0.205203664517282	CYP4F27P	unprocessed_pseudogene
ENSG00000248323.7	58.4864298967797	2.55365167810792	0.268000229020544	9.52854289505913	1.59506241236959e-21	1.02720387579198e-20	LUCAT1	lncRNA
ENSG00000248333.8	1662.39518655269	0.253269567599614	0.0609680130495757	4.15413845607318	3.26515432655929e-05	6.53203807807969e-05	CDK11B	protein_coding
ENSG00000248383.5	163.334269467383	-1.90168875814121	0.150506753993921	-12.635238669874	1.34983949781781e-36	1.8422199758836e-35	PCDHAC1	protein_coding
ENSG00000248405.10	1455.90193790594	0.538288847978639	0.0600483228026462	8.9642611625935	3.12367939441507e-19	1.74722503853472e-18	PRR5-ARHGAP8	protein_coding
ENSG00000248487.9	469.071264896537	-0.3608326019506	0.114821211703751	-3.14256047812472	0.00167477111136602	0.00277804588828698	ABHD14A	protein_coding
ENSG00000248508.8	46.6482952874008	-1.45963634821699	0.218657154196513	-6.67545662331808	2.46463556351953e-11	8.33946564247548e-11	SRP14-AS1	lncRNA
ENSG00000248527.1	55397.550255041	0.0543809929310577	0.114890012503508	0.473330899231972	0.635977120652429	0.67980347663909	MTATP6P1	unprocessed_pseudogene
ENSG00000248569.1	27.0624879759472	0.421606057363857	0.26175323300979	1.61070047737705	0.107245021617797	0.136857655764987	AC026410.3	processed_pseudogene
ENSG00000248592.7	599.348347145481	-0.0524088825463358	0.0687935754580797	-0.761828153244802	0.446162575159773	0.497793677388218	STIMATE-MUSTN1	protein_coding
ENSG00000248593.3	27.6574405778605	-0.197863428973351	0.272956536683344	-0.724889872129686	0.468519594622555	0.519705876325812	DSTNP2	transcribed_unprocessed_pseudogene
ENSG00000248643.5	1380.61183008192	-0.0586572165864219	0.0544511036976086	-1.07724568655526	0.281370519715455	0.329530683090007	RBM14-RBM4	protein_coding
ENSG00000248663.6	52.9175261420607	0.342775104773957	0.171059528606992	2.00383520032654	0.0450877167883227	0.0613625101556598	LINC00992	lncRNA
ENSG00000248672.5	89.8445012832411	-0.206718524297286	0.134956245940278	-1.53174477295971	0.125585429143865	0.158138411694075	LY75-CD302	protein_coding
ENSG00000248690.8	73.1539979371157	-0.462299645664121	0.193362693757245	-2.39084198032796	0.0168097860398663	0.0244006771224346	HAS2-AS1	lncRNA
ENSG00000248710.1	261.892206254222	-1.17083659687984	0.0862935864387711	-13.5680604457273	6.19394186193189e-42	1.08433457300194e-40	AC079594.2	protein_coding
ENSG00000248751.6	278.799857429742	0.0202731699285641	0.0922578449115269	0.219744672640095	0.826070011153803	0.851604621529284	AC004997.1	protein_coding
ENSG00000248795.1	29.4286216805591	0.414931366833836	0.253948626325173	1.63391853241422	0.102275957847723	0.131092319603241	AC098859.1	processed_pseudogene
ENSG00000248866.1	17.1977824156774	-1.11352571658111	0.376583433857239	-2.95691636027527	0.00310732393848272	0.004990480499904	USP46-DT	lncRNA
ENSG00000248871.1	96.323949327725	-0.824821110173659	0.158448716692339	-5.20560296979382	1.9336768571104e-07	4.75178756623682e-07	TNFSF12-TNFSF13	protein_coding
ENSG00000248905.10	210.737340036309	-0.385868253519912	0.194270333505599	-1.98624384154254	0.047006254967567	0.0638183411259887	FMN1	protein_coding
ENSG00000248919.7	2318.5283485349	0.435104167780705	0.051525499280795	8.4444435057203	3.05497262751188e-17	1.51824100185689e-16	ATP5MF-PTCD1	protein_coding
ENSG00000248932.6	29.8276048758066	-1.09130117118754	0.249245890634576	-4.37841189039908	1.19547253811247e-05	2.49705504020506e-05	AC046134.2	lncRNA
ENSG00000248971.2	23.8002074035688	0.0659718800800073	0.272061074367859	0.242489228689899	0.808401102109045	0.835727648191012	KRT8P46	processed_pseudogene
ENSG00000249014.2	18.0950455329407	-0.619774384379073	0.333664070403083	-1.85748014052084	0.0632428740659494	0.0840567732372977	HMGN2P4	processed_pseudogene
ENSG00000249042.6	126.707182262501	-2.28314346744423	0.135748900341566	-16.8188726516346	1.77504329924773e-63	6.65443031390438e-62	AC008771.1	lncRNA
ENSG00000249087.7	21.4818441140563	-1.9901029411121	0.317945544399079	-6.25925720982635	3.86815436616639e-10	1.19558257291411e-09	ZNF436-AS1	lncRNA
ENSG00000249115.9	940.798055198585	-0.138339640317621	0.117256832863067	-1.17980024651676	0.238079671475393	0.283042782235618	HAUS5	protein_coding
ENSG00000249129.1	24.1776081795075	-0.645464867617175	0.253370511652413	-2.54751377106843	0.0108493570905232	0.0161920465201644	SUDS3P1	processed_pseudogene
ENSG00000249141.1	741.109189634818	0.24455802516918	0.0780920693381986	3.13166275707275	0.00173819412047313	0.00287914009122991	AL159163.1	protein_coding
ENSG00000249158.7	161.27372457054	-1.86734029477194	0.152390761869164	-12.2536318597525	1.60637490352623e-34	2.00075119888494e-33	PCDHA11	protein_coding
ENSG00000249209.2	1673.00867144854	0.119536646210012	0.0599534375156241	1.99382472737882	0.0461712122803817	0.0627184566743397	AP000311.1	protein_coding
ENSG00000249240.2	46.9692536442701	-1.13157503752115	0.209834615076749	-5.39269956535655	6.94069462505348e-08	1.76919207685689e-07	AC069368.1	protein_coding
ENSG00000249264.1	75.7946601894454	-0.0974255425744222	0.184891733735656	-0.526932927751727	0.598240166655825	0.644151757560315	EEF1A1P9	processed_pseudogene
ENSG00000249319.2	728.654403591263	0.330805331366295	0.0608161197792943	5.43943501438121	5.34498008556678e-08	1.37661028184015e-07	AC068533.4	protein_coding
ENSG00000249348.1	106.643419710285	-0.747874143152682	0.131661338371845	-5.68028665363023	1.34469186830244e-08	3.64547716247428e-08	UGDH-AS1	lncRNA
ENSG00000249353.2	541.080796715805	0.458596018268025	0.106347374033626	4.31224581175858	1.61604621766628e-05	3.33495782768777e-05	NPM1P27	processed_pseudogene
ENSG00000249395.4	28.2268833491609	-1.69357457372838	0.295918950034265	-5.7231028074825	1.04595926050411e-08	2.86950290679065e-08	CASC9	lncRNA
ENSG00000249437.8	344.881047482742	-0.707637829655436	0.090493264409292	-7.81978453617123	5.29138279535892e-15	2.3071345244526e-14	NAIP	protein_coding
ENSG00000249456.1	69.055557731829	-0.318023204010468	0.154161276239887	-2.06292534524427	0.0391197216542733	0.0537145101111298	AL731577.2	lncRNA
ENSG00000249459.11	254.941590034747	-0.0722143815839597	0.113863591199619	-0.634218373258205	0.525938318520871	0.57507969285759	ZNF286B	transcribed_unprocessed_pseudogene
ENSG00000249471.8	257.809529075475	0.0606997724798226	0.122517885088709	0.495436012757426	0.620292379143561	0.665223041364171	ZNF324B	protein_coding
ENSG00000249550.7	193.358528783121	-0.0386321501913707	0.133914299608732	-0.288484129807236	0.772976176967354	0.804611001903182	LINC01234	lncRNA
ENSG00000249565.2	66.8003176072302	0.452944215219931	0.159454466878483	2.84058655794893	0.00450306506336285	0.0070822722233277	SERBP1P5	processed_pseudogene
ENSG00000249590.7	701.602749958003	0.719319026001363	0.0872960446845045	8.23999562180675	1.72216957447923e-16	8.21292232677784e-16	AC004832.3	protein_coding
ENSG00000249592.6	401.054916602975	-0.581198080516813	0.088323075837212	-6.58036504059275	4.6929464049519e-11	1.55110554115103e-10	AC139887.2	lncRNA
ENSG00000249602.1	96.8774941514355	-0.054251434422083	0.151582250545683	-0.357900969452443	0.720417425198102	0.758101724586817	AL589765.4	lncRNA
ENSG00000249624.9	611.056244116911	-0.254819271318126	0.0629559000038934	-4.0475836466855	5.17490913049586e-05	0.000101390905386502	AP000295.1	protein_coding
ENSG00000249673.7	572.889109472783	0.000316003499702132	0.109235288797988	0.00289287008968803	0.99769182683843	0.998124961610616	NOP14-AS1	lncRNA
ENSG00000249684.6	76.9563082116268	-0.0684100720564174	0.140169895097773	-0.488051104045552	0.625513643651583	0.670183684014475	AC106795.2	lncRNA
ENSG00000249709.8	112.300573810777	-1.4378455857331	0.1328489639243	-10.8231599499143	2.6739598011956e-27	2.38956243148389e-26	ZNF564	protein_coding
ENSG00000249773.3	536.939160440051	0.526300878386123	0.090610496833705	5.80838751333667	6.3077386549799e-09	1.76117751985652e-08	AC092647.5	protein_coding
ENSG00000249786.7	14.6539318063581	-1.6916770861217	0.430214373300262	-3.93217240313126	8.41816561219517e-05	0.000161193467768117	EAF1-AS1	lncRNA
ENSG00000249825.6	15.2211899617511	-0.528158213757973	0.403743906820136	-1.30815154070737	0.190821914751863	0.231301146347172	CTD-2201I18.1	lncRNA
ENSG00000249839.1	1048.91409542477	0.154545010055934	0.0744109805099975	2.07691135094195	0.0378097419161478	0.0520387702349605	AC011330.1	unprocessed_pseudogene
ENSG00000249855.1	2743.98627041705	-0.043014970792477	0.0717386969796348	-0.599606246049995	0.548768683501381	0.596546069242975	EEF1A1P19	processed_pseudogene
ENSG00000249859.12	519.6516201576	0.118225011743942	0.0696965939713616	1.69628105201986	0.089832667096714	0.11629750938279	PVT1	lncRNA
ENSG00000249884.8	767.069855941627	-0.246028211828536	0.0704201583286372	-3.49371852702134	0.000476342955126251	0.000841116101688569	RNF103-CHMP3	protein_coding
ENSG00000249898.8	22.6758937963264	-0.580427377930075	0.271185651392281	-2.14033218553464	0.0323279306747221	0.0449443615196191	MCPH1-AS1	lncRNA
ENSG00000249908.2	39.0900310729675	0.63764017988242	0.21015205431557	3.03418485229234	0.00241186597838524	0.00393164341836903	BRD9P2	transcribed_unprocessed_pseudogene
ENSG00000249915.8	1334.67245320332	0.356557378736797	0.0612693328435454	5.81950809954608	5.90210640697328e-09	1.65219610147401e-08	PDCD6	protein_coding
ENSG00000249936.3	448.821086396093	0.0296801992947216	0.095714279374888	0.310091654960614	0.756491258083095	0.789682161757714	RAC1P2	processed_pseudogene
ENSG00000249962.1	102.090508351547	0.475407340458919	0.135538103586975	3.50755490801043	0.000452245013860478	0.000800341767530058	AL157400.5	processed_pseudogene
ENSG00000249967.1	193.36874258996	-0.782290690182847	0.10048913112793	-7.7848288805178	6.98076253180966e-15	3.02366285351435e-14	AL355315.1	protein_coding
ENSG00000249992.2	544.460817924532	0.00382110527404753	0.121061361827757	0.0315633759306632	0.974820250601217	0.979292795138186	TMEM158	protein_coding
ENSG00000250021.7	757.922263092765	-0.37081949093355	0.0706047779646357	-5.25204528111801	1.50419469191408e-07	3.72421211682662e-07	ARPIN-AP3S2	protein_coding
ENSG00000250067.12	123.340234357104	-0.0785539814333777	0.175794819367636	-0.44685037770709	0.654983094505886	0.697503671797768	YJEFN3	protein_coding
ENSG00000250101.1	25.5288434451893	0.128466437100843	0.266037303587289	0.482888810586267	0.62917468712402	0.673532996036965	AC106795.3	lncRNA
ENSG00000250120.8	163.675830806901	-1.88236680659566	0.152574675703616	-12.3373475835023	5.70029458152431e-35	7.24916250317082e-34	PCDHA10	protein_coding
ENSG00000250132.6	44.8584969529429	-1.1156673549033	0.229592074610285	-4.859346111128	1.17774084964953e-06	2.70744198972993e-06	AC004803.1	lncRNA
ENSG00000250135.1	224.352669402101	-0.0245528782759517	0.0974445195455086	-0.251967769870166	0.801065976120655	0.829563696430931	AL049795.2	lncRNA
ENSG00000250151.9	1054.58480261749	0.110060118647304	0.0624268822397528	1.76302443272137	0.0778963689526705	0.102086948485162	ARPC4-TTLL3	protein_coding
ENSG00000250182.3	2355.58307189876	-0.0903896423258236	0.0675590130947723	-1.33793609742381	0.180917268764605	0.220419356186154	EEF1A1P13	processed_pseudogene
ENSG00000250251.6	1963.47476017097	0.590786505542037	0.0908283356577982	6.50442949618569	7.7988782284425e-11	2.53551651119667e-10	PKD1P6	transcribed_unprocessed_pseudogene
ENSG00000250264.1	761.10348899163	0.592322388725755	0.104143122613119	5.6875804552757	1.28851902869578e-08	3.49936104359803e-08	AL669918.1	protein_coding
ENSG00000250299.6	140.8224158413	0.153756110962827	0.148766954956415	1.03353672196808	0.301352794680829	0.350460936189513	MRPS31P4	transcribed_unprocessed_pseudogene
ENSG00000250302.3	369.945084149684	0.252035211803966	0.0926873043807871	2.71919885347544	0.00654402535671805	0.0100648615585153	LINC01618	lncRNA
ENSG00000250305.9	73.0077042248871	-1.01477936663519	0.159847900284271	-6.34840598362893	2.1755732649279e-10	6.84904373547213e-10	TRMT9B	protein_coding
ENSG00000250312.8	54.8661464981456	-0.0633844028104882	0.193113197351515	-0.328224086596798	0.742742237266329	0.777424810906173	ZNF718	protein_coding
ENSG00000250317.8	387.52158824473	0.0957765574491887	0.0946238216247595	1.0121823004465	0.311450897344914	0.36095429250437	SMIM20	protein_coding
ENSG00000250318.1	23.9115449199447	0.760957676041456	0.26955911650786	2.82297139825826	0.00475808161662109	0.00745618681297701	AC003072.1	unprocessed_pseudogene
ENSG00000250321.1	20.7014255714493	-0.376330638194952	0.344561541797243	-1.092201515677	0.274744536440963	0.322295244704563	AC079140.2	processed_pseudogene
ENSG00000250327.1	49.9693481817995	0.647633973385506	0.20690447317071	3.13011102882809	0.00174740244346009	0.00289344104732519	RPSAP70	processed_pseudogene
ENSG00000250328.6	19.4271673315976	-1.69097837152481	0.384985191687584	-4.39232055683078	1.12147182477745e-05	2.34898049753745e-05	MGC32805	lncRNA
ENSG00000250349.3	108.832393649379	-1.14864080583406	0.130410667960667	-8.80787456882363	1.27541034392504e-18	6.86368511007972e-18	AF241726.2	protein_coding
ENSG00000250397.2	19.2067334242913	-0.572715220191953	0.300736816026918	-1.90437349094196	0.0568615591325163	0.076090738297082	AP006623.1	lncRNA
ENSG00000250424.4	42.9075680712298	0.290331505533935	0.234711008177978	1.23697438730177	0.21609659152792	0.259254133630097	AC004691.2	protein_coding
ENSG00000250462.8	503.596656786168	-0.618134567252617	0.0814327028302022	-7.59074113678269	3.18080847314392e-14	1.31551202880532e-13	LRRC37BP1	transcribed_unprocessed_pseudogene
ENSG00000250471.2	41.1153006046404	0.296936509461569	0.19822124198472	1.49800549370213	0.134131823128434	0.168087556720669	GMPSP1	processed_pseudogene
ENSG00000250474.2	33.3327605288409	-0.28352737391069	0.229775427001039	-1.23393252973656	0.217228046732839	0.260487445832188	WBP1LP2	processed_pseudogene
ENSG00000250479.9	3084.96149067623	0.726738817133125	0.0916009838484644	7.93374466736481	2.1263503909995e-15	9.47357761935137e-15	CHCHD10	protein_coding
ENSG00000250506.7	78.4620864606034	-1.52523564233491	0.158230707993713	-9.63931503356169	5.45507514964575e-22	3.60837457797058e-21	CDK3	protein_coding
ENSG00000250510.8	35.963913262698	-0.0702267355674167	0.202288372781722	-0.347161503163577	0.728469990379268	0.764870707808047	GPR162	protein_coding
ENSG00000250519.7	22.1452737805286	-0.219385765834332	0.311665520131214	-0.70391413763694	0.48148624658754	0.532564185770888	AP002784.1	lncRNA
ENSG00000250539.1	22.4906135486088	0.110013299689253	0.274369388944883	0.400967834321171	0.688443805894245	0.728872390991609	KRT8P33	processed_pseudogene
ENSG00000250562.1	280.89065889172	1.2046917353375	0.109817948553678	10.9698983745691	5.33323040966766e-28	4.94929023521247e-27	RPL38P4	processed_pseudogene
ENSG00000250565.7	167.857441332689	-0.337598131912367	0.120768912849025	-2.79540590329237	0.00518345888660127	0.00808170246220558	ATP6V1E2	protein_coding
ENSG00000250571.7	382.428155750918	-0.387491037347679	0.102120448138501	-3.79445100771731	0.00014797049463859	0.000275992374444422	GLI4	protein_coding
ENSG00000250575.1	823.70693295402	-0.0949440235691698	0.0955905072484315	-0.993236946869823	0.320594496981953	0.370244737838507	AL732372.3	unprocessed_pseudogene
ENSG00000250616.2	24.1446373750566	-2.04049919289574	0.32718834885295	-6.23646654915824	4.47564964270407e-10	1.37463132347983e-09	AC012645.1	lncRNA
ENSG00000250641.1	28.6448164638218	-4.09044972824421	0.416731883277152	-9.81554302031605	9.65169297911847e-23	6.63109493081045e-22	LY6G6F-LY6G6D	protein_coding
ENSG00000250644.3	3988.78103526098	-0.909125733003431	0.071000219262419	-12.8045482457353	1.54623028884385e-37	2.20589680867355e-36	AC068580.4	protein_coding
ENSG00000250722.6	448.075467722071	-4.2123118198412	0.165036338498615	-25.5235414101032	1.08021865854913e-143	2.63224895054199e-141	SELENOP	protein_coding
ENSG00000250741.6	106.290322493987	-0.146305382590427	0.137591027774579	-1.06333519675516	0.287629969098316	0.335924054818906	NT5C1B-RDH14	protein_coding
ENSG00000250746.1	506.982621227549	0.693298714012442	0.128840773234688	5.38105055260399	7.40523932641427e-08	1.88125703284794e-07	AC105250.1	processed_pseudogene
ENSG00000250770.3	647.27330727788	0.0612430049245738	0.090775560032312	0.67466402744058	0.499889244059363	0.55026059739518	AC005865.1	transcribed_unprocessed_pseudogene
ENSG00000250802.7	70.8457584525934	-0.632105661469635	0.173345795499237	-3.64650125864988	0.000265835176461515	0.000482720894949588	ZBED3-AS1	lncRNA
ENSG00000250896.1	169.207825122396	0.484750801986735	0.122032871204018	3.97229694920736	7.11829059835469e-05	0.00013747045169365	RNPS1P1	processed_pseudogene
ENSG00000250899.3	150.282158847047	-0.699914090949088	0.125562815809485	-5.57421467842087	2.48648959957436e-08	6.58126924848799e-08	AC125807.2	lncRNA
ENSG00000250903.9	75.9375603801808	-0.917600850766575	0.163932313436266	-5.59743732966547	2.17543452127197e-08	5.78227740101634e-08	GMDS-DT	lncRNA
ENSG00000250917.1	2070.84343314267	0.630004959082848	0.0765252053699218	8.23264643377842	1.83122086658437e-16	8.71372751255328e-16	AL035458.2	lncRNA
ENSG00000250950.1	20.5467105830945	0.289985376344463	0.289580842872409	1.00139696213341	0.316634932190311	0.36623186001617	AC093752.2	lncRNA
ENSG00000250959.2	51.9078541860683	-0.155738155810922	0.178961198610309	-0.870234201716789	0.384172428617243	0.435498347257278	GLUD1P3	transcribed_unprocessed_pseudogene
ENSG00000250966.2	15.4207479119825	-0.940905293768077	0.359639049220055	-2.61624897465558	0.00889017066608056	0.0134272416698136	H3P14	processed_pseudogene
ENSG00000250988.7	55.7519855825418	0.542878633119442	0.182106934956848	2.98109807431596	0.00287216793807922	0.00463498325235002	SNHG21	lncRNA
ENSG00000250999.2	20.2647812430862	-0.556397248406021	0.281000698816489	-1.98005645804241	0.0476971850571772	0.0646866312247606	AC136604.2	lncRNA
ENSG00000251013.1	39.7714411053784	0.351877805129348	0.22383284655223	1.57205615953796	0.115937527539092	0.146895686519675	GAPDHP62	processed_pseudogene
ENSG00000251022.6	1883.28009496763	0.354844368322942	0.0662274576492397	5.35796451982656	8.41647626625884e-08	2.12813595699814e-07	THAP9-AS1	lncRNA
ENSG00000251026.2	34.6313122141663	-1.69398177481395	0.252531017164213	-6.70801469790306	1.97290064531021e-11	6.72986745300218e-11	LINC02163	lncRNA
ENSG00000251079.6	85.3107173209934	-0.0890058846660984	0.145531927301643	-0.611590091029418	0.540808995699092	0.589235937956169	BMS1P2	transcribed_unprocessed_pseudogene
ENSG00000251102.1	19.7679051218014	0.0489127316833564	0.2865043634824	0.170722466802364	0.864441996221127	0.885543102719608	CTBP2P4	processed_pseudogene
ENSG00000251136.9	89.9747316886787	-0.24882390013019	0.151639104284403	-1.64089534361476	0.100819141777011	0.129356738341154	AF117829.1	lncRNA
ENSG00000251143.1	31.0051970378544	-0.543067470560072	0.250840501767103	-2.16499116663501	0.0303883617480715	0.0424627607556293	AP002490.1	lncRNA
ENSG00000251161.4	53.5268914752827	0.0621703985370309	0.213093826470249	0.291751288936147	0.770476791379588	0.802506953751315	AC020661.1	lncRNA
ENSG00000251184.1	163.74239462933	0.885318288953582	0.126422003758261	7.00288132314726	2.50751230234833e-12	9.10004704873374e-12	AL672142.1	protein_coding
ENSG00000251192.7	82.1181544225352	0.311946716706417	0.210574170172148	1.48141016750248	0.138497306971231	0.17307008384792	ZNF674	protein_coding
ENSG00000251201.8	938.591039676751	0.674225930786406	0.061282943997113	11.0018528290378	3.74359771223146e-28	3.50640261849925e-27	TMED7-TICAM2	protein_coding
ENSG00000251209.9	163.898693137355	-0.226292721550054	0.132409947573396	-1.70903112415038	0.0874451843613469	0.11346919568249	LINC00923	lncRNA
ENSG00000251246.1	429.460145284017	-0.0760514557066089	0.0987528307492518	-0.770119247515192	0.441229159557791	0.492944623426688	AL691442.2	protein_coding
ENSG00000251259.1	446.321655999697	-0.341106896912665	0.0970087483784181	-3.51624881894211	0.000437690587607573	0.000776130210983006	AC004069.1	lncRNA
ENSG00000251322.9	673.418176250166	0.363779490260855	0.0821722927167764	4.42703347118104	9.55379121868582e-06	2.01505902180518e-05	SHANK3	protein_coding
ENSG00000251333.3	23.8822760970225	0.10211192532763	0.248602740519216	0.410743361534815	0.681260727925555	0.722178436535173	RTN3P1	processed_pseudogene
ENSG00000251349.3	134.406312077657	-0.00608491023127889	0.134999412268346	-0.0450736053515816	0.964048639911906	0.970631334998942	MSANTD3-TMEFF1	protein_coding
ENSG00000251357.4	3058.92913361871	0.344119673766269	0.103496273735164	3.32494747247454	0.000884351947036556	0.00151568794280525	AP000350.4	protein_coding
ENSG00000251364.7	20.1508414069459	-2.65338739443457	0.364126740426435	-7.28698856702241	3.16959792432935e-13	1.22659542624917e-12	AC107884.1	lncRNA
ENSG00000251417.2	13.2652400465965	-2.13941815172245	0.447274886004654	-4.78322887929859	1.72501512706287e-06	3.89909164267892e-06	AC145285.2	lncRNA
ENSG00000251474.6	370.393748948889	0.13253283755746	0.089956563606454	1.47329813683491	0.140670662873528	0.175452189770763	RPL32P3	transcribed_unprocessed_pseudogene
ENSG00000251485.1	20.3266730462364	-0.47566845112439	0.276288887077665	-1.72163439563416	0.0851357683448373	0.110729268952634	NRBF2P6	processed_pseudogene
ENSG00000251493.5	832.342038257193	-0.124329551680116	0.0890560015169627	-1.39608279691779	0.162689563609068	0.200204767207444	FOXD1	protein_coding
ENSG00000251495.1	32.7468038291557	-0.29744414390954	0.251063566321658	-1.18473639272876	0.236121688656786	0.280958216289417	PPIAP11	processed_pseudogene
ENSG00000251503.8	194.104032037052	-0.158717625208403	0.119825924231462	-1.32456833716397	0.185314363437901	0.225112921349184	CENPS-CORT	protein_coding
ENSG00000251508.1	61.5712914226885	0.237849708267769	0.189583031044143	1.25459386822647	0.209626230538826	0.252172393580745	AL133380.1	unprocessed_pseudogene
ENSG00000251537.4	604.711478140205	1.00581530140566	0.161973385327945	6.20975661754058	5.30667252772144e-10	1.61900663466913e-09	AC005324.3	protein_coding
ENSG00000251562.8	10477.0165141852	-0.428151506146499	0.112207273233064	-3.81571972841006	0.000135786561726318	0.000253956842604755	MALAT1	lncRNA
ENSG00000251580.3	29.2379054876004	-1.55668139641258	0.253472167411839	-6.14142930289974	8.17822232604834e-10	2.45737038388899e-09	LINC02482	lncRNA
ENSG00000251584.2	30.6194879469844	-2.26062122665932	0.297153967668276	-7.6075754411024	2.7928550444407e-14	1.15950684285271e-13	AC096751.2	lncRNA
ENSG00000251595.7	207.902335555478	-0.0511154899333066	0.102547394583666	-0.498457226932299	0.618161809920875	0.663483136138433	ABCA11P	transcribed_processed_pseudogene
ENSG00000251602.7	76.7964263411933	-1.01411494482831	0.175199357005231	-5.78834855425887	7.10817949290796e-09	1.97549141848424e-08	AL928654.1	lncRNA
ENSG00000251615.3	29.8277075505198	-1.09113893267721	0.238746655470765	-4.57027944758295	4.8707428754984e-06	1.05728711728491e-05	AC104825.1	lncRNA
ENSG00000251634.2	247.122098137597	-0.640746146870501	0.0975931388144399	-6.5654835437642	5.18642812034914e-11	1.70748651214284e-10	NAIPP4	unprocessed_pseudogene
ENSG00000251660.1	100.41196137374	-2.98870862918658	0.180858582291891	-16.5251136623588	2.4198323828247e-61	8.44314726090429e-60	AC007036.3	lncRNA
ENSG00000251661.3	53.9422539332925	-0.466429368879273	0.191060617750561	-2.44126379559926	0.0146359592919215	0.0214513070413611	AC136475.1	lncRNA
ENSG00000251664.5	161.857728313371	-1.86852712068828	0.148046692302089	-12.621201403646	1.61340917132906e-36	2.19400411885143e-35	PCDHA12	protein_coding
ENSG00000251669.6	155.525755550886	0.0406121613607549	0.12941597424131	0.313811039161433	0.753664559583447	0.787057729051408	FAM86EP	transcribed_unprocessed_pseudogene
ENSG00000251867.4	23.2775214356283	-0.609041829787246	0.286349872739838	-2.12691496580685	0.0334271491472249	0.0463744140786293	AC009812.1	lncRNA
ENSG00000251893.2	15.9597909734259	1.98708635505714	0.344542135707993	5.76732465819868	8.05398085841575e-09	2.22856305510889e-08	SNORA70	snoRNA
ENSG00000252106.2	64.777171131993	0.805842468732361	0.177623457006324	4.53680207734991	5.7113660557777e-06	1.23249990530909e-05	RNY3P15	misc_RNA
ENSG00000252464.1	18.3376980252395	-0.845071281340709	0.300579664444291	-2.8114719034738	0.0049315397621769	0.0077080180764503	RN7SKP70	misc_RNA
ENSG00000252542.1	28.5985438216801	0.465519423688865	0.24253590223201	1.91938356096884	0.0549358098386809	0.0736965206040482	SNORD36C	snoRNA
ENSG00000252558.1	29.5739201936413	-0.384799586477738	0.234587447191498	-1.64032471082572	0.100937670336617	0.129486823762045	RNU6-914P	snRNA
ENSG00000252561.1	108.314845446207	0.712057770292782	0.144035114475077	4.94364011781302	7.66771936378394e-07	1.79630801904245e-06	RNU1-125P	snRNA
ENSG00000252690.3	93.8936819840751	0.162103534044243	0.151573175630215	1.06947375991988	0.284856246518535	0.333096607771055	AC105339.2	lncRNA
ENSG00000253106.1	32.3413381131034	0.252812246312578	0.249455167977069	1.01345764195921	0.310841618658073	0.360303450566685	AC090198.1	lncRNA
ENSG00000253159.3	43.1383170986705	-2.3983305487774	0.233050670686372	-10.2910261605939	7.73476219465702e-25	6.0111516068353e-24	PCDHGA12	protein_coding
ENSG00000253187.2	101.472113593213	-1.06553233675524	0.149374363400816	-7.13330127403521	9.79897485855718e-13	3.66987883398815e-12	HOXA10-AS	lncRNA
ENSG00000253200.1	31.9225196742608	-0.643143686009378	0.267086977493244	-2.40799342613268	0.0160404698533356	0.0233760411444192	AC037459.2	lncRNA
ENSG00000253203.6	154.685523491348	-0.588884687365699	0.136433276785299	-4.31628339684613	1.58678235787184e-05	3.27770137581731e-05	GUSBP3	transcribed_unprocessed_pseudogene
ENSG00000253251.3	91.1881299617479	0.408594492863409	0.159151302736849	2.56733363684121	0.0102483952958398	0.0153512548214899	SHLD3	protein_coding
ENSG00000253276.4	995.656813503309	1.5835661786055	0.0764884597693478	20.7033346387255	3.23214352689476e-95	2.68303430793e-93	CCDC71L	protein_coding
ENSG00000253293.5	433.334068831471	-0.612610711684813	0.12460098987969	-4.91657981430427	8.80693008952137e-07	2.05078760469311e-06	HOXA10	protein_coding
ENSG00000253305.2	42.8546869664342	-2.36203607812261	0.230570625092021	-10.2443061737805	1.25522218334371e-24	9.62145953625408e-24	PCDHGB6	protein_coding
ENSG00000253313.6	118.744718099009	-0.314875109870623	0.145974588846389	-2.15705426786282	0.0310014363223213	0.0432474330524128	C1orf210	protein_coding
ENSG00000253320.7	40.1706161465458	-0.272468290509954	0.219287550170762	-1.24251600374841	0.214046239508713	0.257039232691967	AZIN1-AS1	lncRNA
ENSG00000253326.2	31.7756927130396	-0.968448109310539	0.223293747362873	-4.33710357207952	1.4437260423308e-05	2.9924287347419e-05	AL606534.4	processed_pseudogene
ENSG00000253333.1	40.3959643892565	-0.29331890167158	0.239615933362449	-1.22412102382148	0.220906576144631	0.264466914236049	AC146944.2	unprocessed_pseudogene
ENSG00000253341.1	187.023362527555	0.323207999013665	0.1288144052571	2.50909825161693	0.0121039812562065	0.0179615021545712	AC115837.1	processed_pseudogene
ENSG00000253352.9	3961.88913063799	-0.448123891479944	0.0666909109280759	-6.71941476347851	1.82455875405799e-11	6.23229338826772e-11	TUG1	protein_coding
ENSG00000253366.3	78.6368152408909	-0.690253972231178	0.169661752276108	-4.0684123732723	4.73345554688067e-05	9.31644689972292e-05	GUSBP16	unprocessed_pseudogene
ENSG00000253368.4	541.958255923885	-1.14528793549818	0.118151821977481	-9.69335822613434	3.2177087948663e-22	2.15007273210261e-21	TRNP1	protein_coding
ENSG00000253438.4	63.1397328433175	0.142030308032248	0.160747179509785	0.883563297753553	0.376931998985739	0.428172078246357	PCAT1	lncRNA
ENSG00000253485.2	44.3726528377307	-2.34668019540001	0.227514354053978	-10.31442699586	6.06419567454197e-25	4.74703980575027e-24	PCDHGA5	protein_coding
ENSG00000253537.3	43.9002266658994	-2.40327238722608	0.228984858939956	-10.4953331777114	9.07569639633362e-26	7.47224093492144e-25	PCDHGA7	protein_coding
ENSG00000253540.5	173.522503210397	0.747705725552094	0.120046292120175	6.2284783007174	4.70987306319735e-10	1.44275673639062e-09	FAM86HP	transcribed_unprocessed_pseudogene
ENSG00000253552.8	77.0659374815993	-1.29654065388791	0.197082128117139	-6.57868202598911	4.74636566153991e-11	1.5677326719402e-10	HOXA-AS2	lncRNA
ENSG00000253582.1	24.3875371954669	-0.710125727722682	0.260213989095691	-2.72900673092383	0.00635254072871892	0.00979228500453887	AC090579.1	lncRNA
ENSG00000253626.3	741.099566783869	0.542878332512579	0.0915657369188358	5.92883703861618	3.0508767344828e-09	8.75287613075695e-09	EIF5AL1	protein_coding
ENSG00000253669.4	50.3207420969476	1.56368107681122	0.232701020845195	6.71970011619101	1.82098938284211e-11	6.2215078236044e-11	GASAL1	lncRNA
ENSG00000253671.3	170.134930788884	-0.439032092613616	0.132678639168058	-3.30898851063369	0.000936336794483211	0.00160006518392177	AC027117.1	lncRNA
ENSG00000253683.1	78.1511258419833	-0.0508391593526327	0.157836797056856	-0.322099537627588	0.747377288551389	0.781247912228214	AC027309.2	processed_pseudogene
ENSG00000253710.4	755.726204373691	0.0745328977731801	0.0712941043907348	1.04542862849773	0.295824910964065	0.344456474361857	ALG11	protein_coding
ENSG00000253716.6	81.5461054523142	-0.111883677687031	0.154194354075512	-0.725601649670255	0.468083009507763	0.519297848997156	MINCR	lncRNA
ENSG00000253719.4	2002.56567994382	-0.148250952798294	0.0451106418556892	-3.2863853560886	0.00101482073656416	0.00172715012819774	ATXN7L3B	protein_coding
ENSG00000253729.8	14217.4836990221	0.473637774781522	0.055385408360649	8.5516707161816	1.21319469656473e-17	6.16720911026242e-17	PRKDC	protein_coding
ENSG00000253731.3	52.6526787696217	-2.34131298076714	0.213695332379679	-10.9563131524429	6.19729388893551e-28	5.72652697700536e-27	PCDHGA6	protein_coding
ENSG00000253738.2	212.780462714655	-0.266671412818636	0.126054878842228	-2.1155183779313	0.0343857902673534	0.0476212777852393	OTUD6B-AS1	lncRNA
ENSG00000253741.2	63.8106115998485	-1.37963332880442	0.170957203930927	-8.07005084946199	7.02688967701725e-16	3.23172752634328e-15	LNCOC1	lncRNA
ENSG00000253767.2	42.8431140414043	-2.38777643539741	0.231826060212042	-10.2998620310996	7.05624313651151e-25	5.50933960239876e-24	PCDHGA8	protein_coding
ENSG00000253771.6	27.3236645874748	-3.49659876671088	0.365232958115077	-9.57361237265226	1.03234219502543e-21	6.73720340494347e-21	TPTE2P1	transcribed_unprocessed_pseudogene
ENSG00000253797.2	614.051818933837	0.0628105722903684	0.073288733981257	0.857029025858623	0.391428843447778	0.442841618002773	UTP14C	protein_coding
ENSG00000253816.3	252.60802099746	-0.476532450465692	0.103074532611733	-4.62318322859366	3.77895642776629e-06	8.27787062645977e-06	AC138866.1	unprocessed_pseudogene
ENSG00000253846.2	59.8081911287387	-2.1825740013595	0.193507869469347	-11.2789934969815	1.66641616652818e-29	1.650899373371e-28	PCDHGA10	protein_coding
ENSG00000253861.1	212.230752092007	0.313936336924489	0.116196983288818	2.70175978789546	0.00689735735190326	0.010565271709678	SLC2A3P1	processed_pseudogene
ENSG00000253873.6	43.57264591632	-2.2885960502953	0.226729491593563	-10.0939495528789	5.8756758870222e-24	4.33445855962555e-23	PCDHGA11	protein_coding
ENSG00000253910.2	55.8792593040298	-2.1752705288359	0.202475356465542	-10.7433841174943	6.36669814410369e-27	5.57612032238369e-26	PCDHGB2	protein_coding
ENSG00000253917.4	20.6668483538093	0.287897395008463	0.307159711478835	0.937288922503433	0.348609959532325	0.399181390678669	AC226119.1	lncRNA
ENSG00000253919.1	94.5739970449256	0.204706845516368	0.137168947845399	1.49237016636659	0.13560213155719	0.169809251802409	THAP12P7	processed_pseudogene
ENSG00000253944.1	47.7760650696108	-0.340844445412403	0.208902040084543	-1.63159941029998	0.102763902550486	0.131673059090217	AC027117.2	lncRNA
ENSG00000253953.3	43.2273307358601	-2.377197299738	0.231744969454945	-10.2578161904833	1.09147134105793e-24	8.40894901616686e-24	PCDHGB4	protein_coding
ENSG00000253954.3	57.884959514914	0.18560568186159	0.171661160432083	1.08123282747482	0.27959355892824	0.327601945733507	HMGN1P38	processed_pseudogene
ENSG00000253958.2	25.3869064555089	-0.373829634443511	0.270825675791816	-1.3803330624046	0.167484119622215	0.20561921658154	CLDN23	protein_coding
ENSG00000253982.2	96.6693097653167	-1.92995696470533	0.146485206139246	-13.1750981247263	1.22068626507591e-39	1.93719832907214e-38	AC100810.1	lncRNA
ENSG00000254087.8	750.939139940959	0.389287091189986	0.0585550593791984	6.64822297709564	2.96652671974422e-11	9.95740628346939e-11	LYN	protein_coding
ENSG00000254093.9	475.352546264535	1.09345501515668	0.083275419597247	13.1305854770239	2.1994938156741e-39	3.41871939991814e-38	PINX1	protein_coding
ENSG00000254122.3	43.8762709995757	-2.42855352999211	0.228777317145484	-10.6153597755836	2.52818596132527e-26	2.13146392319766e-25	PCDHGB7	protein_coding
ENSG00000254154.8	42.323847076509	-1.56860941487961	0.277084122018319	-5.66113064672793	1.50378881788406e-08	4.05918196544442e-08	CRYZL2P-SEC16B	lncRNA
ENSG00000254166.3	834.410419258542	-0.375240930570116	0.0688998423121887	-5.44617981663703	5.14631120164413e-08	1.32770610714548e-07	CASC19	lncRNA
ENSG00000254206.5	1762.46553112624	0.360668014658325	0.111918144946168	3.22260536780524	0.0012703043449829	0.00213455211255718	NPIPB11	protein_coding
ENSG00000254221.2	44.6715419197747	-2.38208400423915	0.225492029997233	-10.563938797608	4.37893247476699e-26	3.66317341244627e-25	PCDHGB1	protein_coding
ENSG00000254245.3	42.7507919410682	-2.38387051233779	0.232199099686766	-10.2664933479656	9.97652861481004e-25	7.71368445816531e-24	PCDHGA3	protein_coding
ENSG00000254285.3	199.73018861614	0.557307762023484	0.175062430704143	3.18348008640037	0.0014551612224472	0.00243243203264209	KRT8P3	processed_pseudogene
ENSG00000254363.6	26.011307229786	-0.401053060791106	0.259009264905635	-1.54841202664013	0.121523127484647	0.153355446879223	AC011379.2	lncRNA
ENSG00000254389.3	23.227824512041	-1.18351319612329	0.298147053148217	-3.96956194477272	7.20048863659463e-05	0.000138951312200373	RHPN1-AS1	lncRNA
ENSG00000254402.7	501.501344632493	0.381215910953298	0.0962463811352663	3.96083371090629	7.46885336488757e-05	0.000143927852852961	LRRC24	protein_coding
ENSG00000254413.8	584.838259837848	-0.490970876293994	0.0647742844688766	-7.57971902460614	3.46304116436355e-14	1.42949797571597e-13	CHKB-CPT1B	protein_coding
ENSG00000254438.1	20.4184713986925	-0.241445786068857	0.28464734904351	-0.84822776983583	0.396311134633217	0.447728155390611	LINC02683	lncRNA
ENSG00000254469.7	17.13104264619	-1.74839697895774	0.343340074842255	-5.09231839528498	3.53711455539654e-07	8.5039348667936e-07	AP002495.1	protein_coding
ENSG00000254470.3	1250.0201965937	0.329095472019085	0.0819736939784942	4.0146473343683	5.95347452801304e-05	0.000115878759558388	AP5B1	protein_coding
ENSG00000254473.1	16.5583404233529	-0.905205680792984	0.360774064015754	-2.50906528789014	0.0121051108642999	0.0179615021545712	AL354920.1	lncRNA
ENSG00000254505.11	406.403953317055	-0.214748089233127	0.0879361943579215	-2.4420898675584	0.0146025110976957	0.0214064368003093	CHMP4A	protein_coding
ENSG00000254531.1	333.315033145555	-1.55616479379403	0.103114570113326	-15.0916091885343	1.83901860992187e-51	4.56971926952297e-50	FLJ20021	lncRNA
ENSG00000254536.2	697.702323444419	0.706529659846082	0.0831320929879413	8.49887972805601	1.91429116104591e-17	9.65324127539442e-17	AL360181.3	protein_coding
ENSG00000254548.1	20.8220371174968	0.095791126905189	0.292211255044248	0.327814638387847	0.743051818557688	0.777641096894538	AC105219.1	lncRNA
ENSG00000254553.1	213.786498429391	-0.366990581689669	0.1102750456271	-3.32795674309365	0.000874854494186102	0.00150039942953657	AL033529.1	protein_coding
ENSG00000254560.6	79.8839925286773	-1.72858854599987	0.17136234389976	-10.0873301955477	6.28558140409305e-24	4.62555108879873e-23	BBOX1-AS1	lncRNA
ENSG00000254574.1	38.4571130333084	0.980401347906622	0.205343175206825	4.774453043882	1.80196319718061e-06	4.06147396434502e-06	AC105219.2	lncRNA
ENSG00000254598.3	293.207632176994	0.326431535233778	0.107323605908859	3.04156324668207	0.00235353115234773	0.00384193934626358	CSNK2A3	protein_coding
ENSG00000254612.2	171.148876096602	-0.138062705609666	0.128745677563078	-1.07236769593311	0.283554911579632	0.331780328697729	DNAJB6P1	processed_pseudogene
ENSG00000254614.2	218.001301535912	0.468358531955596	0.114812401518919	4.07933747364757	4.51642325386353e-05	8.91483178983149e-05	AP003068.2	lncRNA
ENSG00000254615.3	85.5901572621305	0.439093688107379	0.167936526887369	2.61464075889737	0.00893213474421982	0.0134879252089628	AC027031.2	lncRNA
ENSG00000254634.4	767.06674469016	0.649352987640997	0.066850772610789	9.71347020058521	2.64186185838955e-22	1.77787300474607e-21	SMG1P6	unprocessed_pseudogene
ENSG00000254635.6	484.656197582471	-0.221987506964072	0.0928053391019572	-2.39196913789834	0.016758251464881	0.0243328844912468	WAC-AS1	lncRNA
ENSG00000254673.1	626.297802664564	0.112638583354648	0.0989165027304008	1.1387238756474	0.254818341175925	0.301259527231072	AC110275.1	protein_coding
ENSG00000254681.6	6161.7230957764	0.475473799304396	0.0848759427222364	5.60198548675239	2.11910302905007e-08	5.63949419814841e-08	PKD1P5	transcribed_unprocessed_pseudogene
ENSG00000254682.1	132.632133540677	0.424505218470128	0.11223873133436	3.78216337108734	0.000155471265842454	0.000289411025671242	AP002387.1	lncRNA
ENSG00000254685.6	97.1774365654771	-1.9824362617947	0.150462599630468	-13.1756082020615	1.2124637944394e-39	1.92617276618195e-38	FPGT	protein_coding
ENSG00000254690.1	25.6504870725883	-0.762604974975079	0.253805558099486	-3.00468193323077	0.00265858706181343	0.00430964949891387	AC233992.1	lncRNA
ENSG00000254692.1	1157.04582408295	0.165781767348084	0.0593069905788866	2.79531579211679	0.00518490406345967	0.00808312151385292	AL136295.1	protein_coding
ENSG00000254694.1	21.1183642196079	1.04473015664916	0.368293169434879	2.83668078409444	0.00455851628734579	0.00715948687646273	AP001893.1	lncRNA
ENSG00000254701.3	230.882933360966	-0.402132000477277	0.0984064471392146	-4.08643957959771	4.38043492873823e-05	8.65545525809276e-05	AC138866.2	unprocessed_pseudogene
ENSG00000254706.3	94.8771160068601	-0.106815398002586	0.194520217758123	-0.549122344369396	0.582921492022866	0.629505210970797	AL512785.2	protein_coding
ENSG00000254719.1	39.7013856886265	-0.749868406817579	0.209892568145043	-3.57262962402459	0.000353414447020381	0.000633980701209204	AC080023.2	processed_pseudogene
ENSG00000254726.3	375.263958867977	-0.429141419568598	0.107128970857501	-4.00583909407127	6.17977083416559e-05	0.000120097733165132	MEX3A	protein_coding
ENSG00000254732.2	570.033467776212	-0.442072157056128	0.0756256962031002	-5.84552842818002	5.0496268726526e-09	1.42198998680402e-08	AP001931.1	protein_coding
ENSG00000254772.10	75238.3272332797	0.254435702143654	0.0390490836194266	6.51579188447522	7.2307169657735e-11	2.35688612554274e-10	EEF1G	protein_coding
ENSG00000254788.7	350.75619048643	0.302027415485397	0.145847164476782	2.07084873105968	0.03837293459182	0.0527658410679182	CKLF-CMTM1	protein_coding
ENSG00000254806.5	1322.8786295367	0.339751937752251	0.106796357107801	3.18130643172878	0.00146612461997561	0.00244970258334345	SYS1-DBNDD2	protein_coding
ENSG00000254815.6	110.416319515714	-1.64551014688256	0.170628088654009	-9.64384094004144	5.21975097609972e-22	3.45725549087745e-21	LMNTD2-AS1	lncRNA
ENSG00000254827.6	21.6855188308819	-0.753157987275188	0.280729413946422	-2.68286096810265	0.00729953294917742	0.0111462850006239	SLC22A18AS	protein_coding
ENSG00000254837.2	36.2197736724396	-2.39286130203089	0.265389407812556	-9.01641599698267	1.94343330467248e-19	1.09803254925175e-18	AP001372.2	lncRNA
ENSG00000254838.5	20.7332104927758	0.927394383543739	0.277519540038681	3.34172643632401	0.000832590745924062	0.0014311959255229	GVINP1	transcribed_unprocessed_pseudogene
ENSG00000254851.1	105.073170552337	0.407322918984196	0.134828745365938	3.02103915510511	0.00251908782266343	0.00409494069558846	AP005018.2	unprocessed_pseudogene
ENSG00000254852.8	1355.15144567663	0.324479729715762	0.0949502685985448	3.41736505335947	0.000632304322244851	0.00110068598922401	NPIPA2	protein_coding
ENSG00000254858.10	373.003472662828	0.22672814560202	0.0961590524615547	2.35784504732581	0.0183813638205558	0.0265138098721555	MPV17L2	protein_coding
ENSG00000254870.5	7441.40536265113	0.33962492068418	0.0627332929607542	5.41379074260694	6.17042729700943e-08	1.57951229419211e-07	ATP6V1G2-DDX39B	protein_coding
ENSG00000254893.6	105.827722653479	0.326265346055573	0.161193010399885	2.02406633666174	0.0429633267203048	0.058635044271939	AC113404.3	translated_processed_pseudogene
ENSG00000254901.8	303.272384833519	0.0701732354541263	0.108033103845145	0.649553081014064	0.515980948496221	0.565665784041862	BORCS8	protein_coding
ENSG00000254910.1	30.6489905715091	-0.82286968996945	0.261716165640276	-3.14413016084176	0.00166581327745133	0.00276379387170379	AC136475.2	lncRNA
ENSG00000254929.6	120.171158323513	-0.198199993076822	0.132302029825414	-1.49808731837574	0.134110565496899	0.168079973484595	AL591684.2	lncRNA
ENSG00000254959.6	161.427479776707	0.232500789494801	0.132757105931875	1.75132463051816	0.0798900073764551	0.104536482889614	INMT-MINDY4	protein_coding
ENSG00000254979.5	1596.1507003776	0.987665071317801	0.111844776509796	8.83067678383081	1.04044241135245e-18	5.63405159523757e-18	AP000781.2	protein_coding
ENSG00000254986.7	1210.68867516445	0.122417770916092	0.0559929034965476	2.18630867969973	0.0287930295530338	0.040371702133386	DPP3	protein_coding
ENSG00000254995.4	2368.0037187908	-0.00179739981220788	0.0578469711210723	-0.0310716322285219	0.975212412944236	0.979491366491259	STX16-NPEPL1	protein_coding
ENSG00000254996.5	4041.03203655894	0.242350148857465	0.0424099448619916	5.71446507761585	1.10049645089398e-08	3.01201093842504e-08	ANKHD1-EIF4EBP3	protein_coding
ENSG00000254999.4	1748.18376832944	0.0918236368585644	0.0637663312954315	1.44000187862686	0.149866867568391	0.185741479509701	BRK1	protein_coding
ENSG00000255031.5	86.0439082100744	-0.393406594176636	0.155737449691188	-2.52608858663554	0.0115340393280407	0.017159652010639	AP002807.1	lncRNA
ENSG00000255054.3	375.942843585128	-0.590686483877181	0.0946232930757736	-6.24250609629665	4.30614988927637e-10	1.32636075588098e-09	AL020996.2	protein_coding
ENSG00000255072.1	313.708337412559	-0.0372955978421263	0.11855348106223	-0.314588804208538	0.75307388082612	0.786603995542105	PIGY	protein_coding
ENSG00000255073.8	779.56538999322	0.783115171735049	0.0736182846400333	10.6375090857414	1.99388473363858e-26	1.69043830279527e-25	ZFP91-CNTF	protein_coding
ENSG00000255104.8	222.053491605501	-0.381324280034389	0.150429309804995	-2.53490679794189	0.0112477247304498	0.0167700212402681	AC005324.4	protein_coding
ENSG00000255112.3	589.290342866737	-1.31275159455268	0.0973886046191552	-13.4795194949787	2.06446927802536e-41	3.52429399462228e-40	CHMP1B	protein_coding
ENSG00000255121.2	36.5013962356473	-1.53314688420856	0.272737166709328	-5.621334645023	1.89487813256362e-08	5.06597395625044e-08	CCDC84-DT	lncRNA
ENSG00000255135.4	42.2672550203597	-0.28339845499968	0.22567954218424	-1.25575607011964	0.209204423377162	0.251705059200618	AP002360.1	lncRNA
ENSG00000255142.1	23.1436103719508	-0.000433416705581744	0.337600942462487	-0.00128381367190615	0.998975665173619	0.99910792727678	AP006621.2	lncRNA
ENSG00000255152.8	375.094844595142	-0.475200815484306	0.0937018459577825	-5.07141359518583	3.94871541505336e-07	9.45588722311398e-07	MSH5-SAPCD1	protein_coding
