## Supplemental File S1 for "KRAS G12 mutant alleles differentially control glutamine metabolism via FOXO1": sw_de2_G12V_LN_iFOXO1___G12V_LN_DMSO.csv (part 3 of 3)

GeneID	baseMean	log2FoldChange	lfcSE	stat	pvalue	padj	gene_name	gene_type
ENSG00000255153.1	46.7467060692202	-0.706116043739875	0.188340357060296	-3.74914890659263	0.000177435712843458	0.000328195243589492	TOLLIP-AS1	lncRNA
ENSG00000255154.8	620.644819053689	0.532639666233556	0.0772314630808239	6.89666678560965	5.32368546892635e-12	1.89247623681269e-11	HTD2	protein_coding
ENSG00000255181.3	35.3171309038651	1.01961262192991	0.230229498009434	4.4286793427666	9.48118611572055e-06	2.00062622780937e-05	CCDC166	protein_coding
ENSG00000255182.2	112.919423020956	-0.71394398493565	0.150471992701808	-4.74469681776914	2.0881885756617e-06	4.67452259610267e-06	AC084125.2	lncRNA
ENSG00000255185.6	201.656650437143	0.34095102133783	0.101242629836228	3.3676626327206	0.000758082997061787	0.00130847914082137	PDXDC2P	transcribed_unprocessed_pseudogene
ENSG00000255198.4	58.2384829132644	0.701672456093929	0.196215912881737	3.57602217775701	0.000348862069165928	0.000626334894944603	SNHG9	lncRNA
ENSG00000255224.1	27.0865251755632	-0.0382360075813592	0.311798893673586	-0.122630350386642	0.902399819695187	0.917954246967067	AC109322.1	lncRNA
ENSG00000255248.9	1794.72819130009	-1.15767384165905	0.128050393261124	-9.04076756170746	1.55575522219422e-19	8.83954490293728e-19	MIR100HG	lncRNA
ENSG00000255284.2	108.674390088325	-0.31631372540095	0.163586142944535	-1.93362175858745	0.0531596500222297	0.0714915428641487	AP006621.3	lncRNA
ENSG00000255292.9	662.832318825893	0.483486427759571	0.104471279585084	4.62793630632051	3.69327559258119e-06	8.09722937929423e-06	AP002884.2	protein_coding
ENSG00000255339.6	1040.03917611408	0.427394800508807	0.0742966375490867	5.75254566838821	8.79095095748514e-09	2.42537777694824e-08	AL133352.1	protein_coding
ENSG00000255343.1	31.1732421432571	0.182913153003604	0.269951079348588	0.677578891127191	0.498038733836348	0.548429314917681	AC234917.1	lncRNA
ENSG00000255389.1	18.5494266154146	1.44506840417593	0.377699279059674	3.82597607221702	0.000130254942319316	0.000244185589844922	Z97989.1	lncRNA
ENSG00000255408.4	160.309811733665	-1.86741824579039	0.150367725107943	-12.4190097605709	2.06096635587387e-35	2.68654699780349e-34	PCDHA3	protein_coding
ENSG00000255423.1	29.0758033201694	-0.783314812062926	0.259472942544214	-3.01886895944632	0.00253720248337777	0.00412349990521421	EBLN2	protein_coding
ENSG00000255432.1	557.803885995369	0.0262018481348007	0.0873077780298878	0.300108979131632	0.764094030355217	0.796407906906286	AP001458.2	protein_coding
ENSG00000255435.7	18.7392086961528	-0.9580209381674	0.331797937331998	-2.88736254923973	0.00388486303023234	0.00615806428084673	AP001267.3	lncRNA
ENSG00000255439.6	1377.23867891438	0.681797946984428	0.111781126468753	6.0994012900292	1.06466481672542e-09	3.16820091610944e-09	AC135050.2	protein_coding
ENSG00000255448.1	90.7993042916032	0.0061632286121092	0.155963415952047	0.0395171430074613	0.96847808604834	0.974022561843851	AC055860.1	lncRNA
ENSG00000255455.2	19.7504607512015	-1.01641023070951	0.300013820229366	-3.38787803152685	0.000704355786635418	0.0012200650337638	AP003486.1	lncRNA
ENSG00000255468.7	52.876552295614	-1.37195761530293	0.208111888382468	-6.59240385528357	4.32761440643921e-11	1.4338069836071e-10	AP001107.9	lncRNA
ENSG00000255474.1	1427.40571471172	0.0864168087932097	0.124014238081022	0.696829736088458	0.485909354334245	0.536709937511462	GAU1	lncRNA
ENSG00000255495.1	22.6912836119773	-2.73962586468107	0.390662950622062	-7.01276089866904	2.3366058066006e-12	8.50432197690241e-12	AC145124.1	lncRNA
ENSG00000255508.7	75516.7507536408	0.251284182480767	0.0387463327866881	6.48536685688868	8.8516137814197e-11	2.86790008598947e-10	AP002990.1	protein_coding
ENSG00000255513.1	29.4707313752718	-0.383856868787669	0.246246862799723	-1.55882947877336	0.119036745071901	0.150519513269692	AC005363.1	transcribed_processed_pseudogene
ENSG00000255517.6	44.0366166622629	-0.801292861224021	0.201925572223575	-3.96825846474173	7.23997868435482e-05	0.000139677688626271	AP002748.4	lncRNA
ENSG00000255524.7	31.5081181134397	-0.434390228775022	0.263341639727912	-1.64953111564066	0.0990388740179101	0.127216866993514	NPIPB8	protein_coding
ENSG00000255526.6	532.808203628911	-0.0420618912076121	0.107106328108967	-0.392711541420964	0.694532545328277	0.734392335863634	NEDD8-MDP1	protein_coding
ENSG00000255529.9	959.558143154368	0.00980470066437211	0.0664299054142693	0.14759468048657	0.88266265347757	0.901153356449461	POLR2M	protein_coding
ENSG00000255552.7	15.7125156234415	-5.17855280499162	0.760288358507407	-6.81130093213333	9.67200670090005e-12	3.36848034202854e-11	LY6G6E	protein_coding
ENSG00000255561.7	89.0628003882075	-0.725665959266801	0.137113433781917	-5.29244975675392	1.20688633316255e-07	3.01432281722926e-07	FDXACB1	protein_coding
ENSG00000255639.3	2275.06600979466	0.220045410878	0.0460084825716471	4.78271393835544	1.72944162456516e-06	3.90792761949305e-06	AC005833.1	protein_coding
ENSG00000255650.6	226.163298088501	1.74558618548736	0.0985448201476912	17.7136269858853	3.29161527904378e-70	1.5638277872891e-68	FAM222A-AS1	lncRNA
ENSG00000255663.1	384.955788134328	-0.206890086730781	0.118468428419575	-1.74637318558872	0.0807461262320138	0.105548602407989	AP002373.1	protein_coding
ENSG00000255717.7	3695.75091624568	0.634022906043213	0.104697885911617	6.0557374250941	1.39775843498608e-09	4.11965166519111e-09	SNHG1	lncRNA
ENSG00000255723.1	159.715142690691	-1.24793662175782	0.145331529340375	-8.58682646100196	8.9404521075082e-18	4.58183006920739e-17	AC108516.2	lncRNA
ENSG00000255725.2	20.5103486789751	1.29561229947739	0.295515966802911	4.38423789243671	1.163925271382e-05	2.43317877404722e-05	TDGP1	processed_pseudogene
ENSG00000255730.5	773.027587707681	-1.32352980004318	0.0771733121451856	-17.1500971417844	6.27474897688226e-66	2.52124754103025e-64	AC011462.1	protein_coding
ENSG00000255737.2	437.474472958969	-0.427128671388011	0.115487521462177	-3.69848331646721	0.000216891603110952	0.00039800781486703	AGAP2-AS1	lncRNA
ENSG00000255769.7	1814.48599688969	0.673085758407119	0.0895434165721361	7.5168648257338	5.61053718012304e-14	2.28597615203072e-13	GOLGA2P10	transcribed_unprocessed_pseudogene
ENSG00000255835.1	1283.13770907473	0.682542468627684	0.0808398782596279	8.44314072858459	3.08922808123594e-17	1.53476020556766e-16	AL117348.2	protein_coding
ENSG00000255857.6	40.8831205567231	-0.448284943863075	0.224936202182664	-1.99294261889883	0.0462677307660392	0.0628439158871995	PXN-AS1	lncRNA
ENSG00000255872.3	2071.68891890516	0.304884987072433	0.0595794834993736	5.11728147283516	3.09970869942077e-07	7.48328523982885e-07	AL138752.2	protein_coding
ENSG00000255874.2	25.6405664838516	1.41136643906694	0.300963814048129	4.68948881290174	2.73888406802464e-06	6.07354476731488e-06	PRECSIT	lncRNA
ENSG00000256008.3	106.73204675369	0.81621568879963	0.138524647571072	5.89220548914129	3.81074874709079e-09	1.0838251519399e-08	AC125616.1	lncRNA
ENSG00000256028.2	1356.07905528876	0.271725924253357	0.0619661826036633	4.38506799735141	1.15949553210189e-05	2.42425387475718e-05	AC026362.1	lncRNA
ENSG00000256029.6	32.2975769226401	-0.687728541862904	0.221849363802605	-3.09997977940935	0.00193533854459919	0.00319204090958566	AL590560.2	protein_coding
ENSG00000256043.3	212.071951253551	-0.567357854650517	0.110308312926357	-5.14338257561141	2.69835337046418e-07	6.548871119835e-07	CTSO	protein_coding
ENSG00000256053.9	683.862989956826	0.0254291112273834	0.0769661829267423	0.330393300803123	0.741102802791816	0.77608519751707	COA8	protein_coding
ENSG00000256073.3	158.188178464933	0.125823391779833	0.154170230814628	0.816132862453332	0.414424150341153	0.4663429214475	URB1-AS1	lncRNA
ENSG00000256087.7	51.5647488510945	-1.33807277163302	0.187659259837721	-7.1303317128615	1.00127327696438e-12	3.7480764787854e-12	ZNF432	protein_coding
ENSG00000256092.2	16.2711988606202	-1.79503910409746	0.390729367750609	-4.59407265553476	4.34677923123239e-06	9.4736209788602e-06	SBNO1-AS1	lncRNA
ENSG00000256100.1	1398.99787398	0.596329454649386	0.0990081314942023	6.02303513509197	1.71176265164059e-09	5.01771636418046e-09	AP000721.1	protein_coding
ENSG00000256167.1	74.1851670332472	0.458913699341529	0.160373703779593	2.86152709905752	0.00421605459443935	0.00665442465658063	ATF4P4	transcribed_processed_pseudogene
ENSG00000256206.2	2349.4707990837	0.257519410491241	0.0440173721444519	5.85040400972005	4.90380405529256e-09	1.38283802863124e-08	AC018523.2	protein_coding
ENSG00000256235.2	1716.51749997393	0.530946619662968	0.0732677470853856	7.24666228707985	4.27167280399525e-13	1.63548993215307e-12	SMIM3	protein_coding
ENSG00000256238.1	104.069425011587	0.291938442124057	0.147543700292714	1.97865745229974	0.0478545864188241	0.0648768029087935	SUPT16HP1	processed_pseudogene
ENSG00000256269.10	632.067589831768	0.562999532764174	0.080100805709266	7.02863757460365	2.08559923626524e-12	7.62750744650092e-12	HMBS	protein_coding
ENSG00000256338.2	315.552895192585	-0.307759926684926	0.247438988967343	-1.24378105475344	0.21358015485807	0.256520310008405	RPL41P2	processed_pseudogene
ENSG00000256349.1	706.560594060406	-0.414061491015296	0.0707475553630081	-5.85266146498961	4.83768202052856e-09	1.36484967257041e-08	AP002748.5	protein_coding
ENSG00000256377.6	18.9229275808612	-2.06037323285489	0.412054589937112	-5.00024337350385	5.72579927608801e-07	1.35482185533497e-06	AC009509.2	lncRNA
ENSG00000256393.1	2655.34968085302	-0.12492049013567	0.0874913641368855	-1.42780366231602	0.153348378426636	0.189682929529197	RPL41P5	processed_pseudogene
ENSG00000256407.2	53.7284221732368	-0.0942947714144134	0.191965733223523	-0.491206268071904	0.623280566124909	0.668075402129487	AL357673.1	protein_coding
ENSG00000256500.6	2231.50732201081	-0.0596083133773182	0.0720555185392036	-0.827255352341776	0.408092344081234	0.459628681555038	AL139300.1	protein_coding
ENSG00000256514.1	517.523706803607	-1.17926606845333	0.160594297184155	-7.34313788926798	2.08643374489418e-13	8.17475130131255e-13	AP003419.1	protein_coding
ENSG00000256525.8	255.231622345475	0.0175430976676481	0.135982878711348	0.129009606458523	0.897350047499538	0.913555560486726	POLG2	protein_coding
ENSG00000256537.5	501.414484603288	-0.270038574505854	0.0779605751860505	-3.46378376328567	0.000532634485413572	0.000935267527385895	SMIM10L1	protein_coding
ENSG00000256542.2	177.210973095052	-0.704106921005647	0.125498644230622	-5.61047432282815	2.01772810330674e-08	5.38013346007027e-08	AC148477.2	lncRNA
ENSG00000256546.2	97.8294872502347	-0.223874244558355	0.150145459926904	-1.49104904448889	0.135948618981658	0.170194873680385	AC156455.1	lncRNA
ENSG00000256566.1	1231.14029372262	0.438389158281562	0.0594952396976587	7.3684745285397	1.72591499326232e-13	6.80634918251294e-13	AL049650.1	protein_coding
ENSG00000256576.2	49.4226912160385	-1.70418394932813	0.222667100125364	-7.65350583165927	1.95572765430733e-14	8.20981756078774e-14	LINC02361	lncRNA
ENSG00000256591.5	269.422323511577	-0.103424820279048	0.0878997143563338	-1.17662293940771	0.239346037687207	0.284436398755472	AP003108.2	protein_coding
ENSG00000256594.8	34.9852513366636	-1.39768719779066	0.23642194879753	-5.91183350318981	3.38320428056404e-09	9.65315396992663e-09	AC010186.2	transcribed_unprocessed_pseudogene
ENSG00000256616.3	21.8866180225077	-0.39205756714441	0.266310070603881	-1.47218453382325	0.140971052738651	0.175797826229924	AP002414.2	transcribed_processed_pseudogene
ENSG00000256625.1	21.3938716947308	-1.06516099991702	0.303341080586877	-3.51143009662998	0.00044570266317494	0.000789503556717903	AC092747.2	unprocessed_pseudogene
ENSG00000256628.3	83.8881036354695	-0.498166910332123	0.140861194555667	-3.53658019090028	0.000405343423469489	0.000720716540164415	ZBTB11-AS1	lncRNA
ENSG00000256632.3	610.340881945985	0.503813208148255	0.0851748256703782	5.91504830427225	3.31778199651759e-09	9.47722639504402e-09	AC135586.2	lncRNA
ENSG00000256646.7	1758.20736696634	0.177432650456991	0.0574476357166559	3.08859795957709	0.00201103381922717	0.00330858095838877	AC010132.3	protein_coding
ENSG00000256663.1	352.418691583421	-0.0607028480988093	0.115177464908287	-0.527037542866091	0.598167517631081	0.644151757560315	AC112777.1	processed_pseudogene
ENSG00000256664.1	153.844687963953	0.328633406626002	0.123074582772345	2.67019720256851	0.00758067103259216	0.0115533923091297	AC025423.2	processed_pseudogene
ENSG00000256667.6	43.2599091624255	0.281338521510308	0.211689389410577	1.32901569745021	0.183842791063661	0.22346905522486	KLRA1P	transcribed_unprocessed_pseudogene
ENSG00000256671.6	168.377087829434	0.0695484958972393	0.106045630267057	0.655835565521127	0.511929930170498	0.561963284895803	LIMS4	protein_coding
ENSG00000256747.1	24.2854379934596	-0.351835147580081	0.287527449341668	-1.22365759646828	0.22108142217628	0.264646076082659	AC009511.2	lncRNA
ENSG00000256771.4	92.7742933666672	-0.888258862946707	0.152608141776822	-5.82052079662773	5.8664542749051e-09	1.64282467442569e-08	ZNF253	protein_coding
ENSG00000256802.2	44.8353591955412	-1.91154047237011	0.215075189797052	-8.88777768451055	6.23432640845281e-19	3.42253645998928e-18	AC022613.1	lncRNA
ENSG00000256806.6	21.4563850149065	-3.27438430405202	0.386657338485905	-8.46843956686309	2.48702211164862e-17	1.24499436921098e-16	C17orf100	protein_coding
ENSG00000256861.1	1236.56596516087	0.0928604484540951	0.0478957473801085	1.93880362106346	0.0525252550438416	0.0707391293637331	AC048338.1	protein_coding
ENSG00000256940.2	69.5581563751252	0.06354805392409	0.203448122489604	0.312355076795252	0.754770687075022	0.788099232917576	PPP1R14B-AS1	lncRNA
ENSG00000256943.1	107.431387246709	-0.857439236478853	0.152509211423491	-5.62221277308882	1.88526857943188e-08	5.04117481381537e-08	AC148477.3	lncRNA
ENSG00000256950.2	481.764380241066	0.297897169355493	0.0776869737731208	3.83458326263911	0.000125777361476865	0.000236084529406446	AC069503.2	protein_coding
ENSG00000256966.6	732.555871014884	0.6041070671552	0.0648109222740315	9.3210688254201	1.15174150151552e-20	7.03904150683513e-20	AL513165.2	protein_coding
ENSG00000256977.12	168.460879357736	0.0644801364892053	0.106139715472454	0.607502443380299	0.543517521607255	0.591774482303431	LIMS3	protein_coding
ENSG00000257027.1	16.9831375909627	-1.33444529768792	0.387874617715015	-3.44040377158267	0.000580846943922527	0.00101498654185654	AC010186.3	lncRNA
ENSG00000257046.5	1141.99959885514	0.377580638683336	0.0741432205030515	5.09258481249538	3.53214623932413e-07	8.49334161765224e-07	SLCO1B3-SLCO1B7	protein_coding
ENSG00000257062.6	77.7302026842455	0.414670244655666	0.146539539275829	2.82974988665098	0.00465844057034217	0.00730914115035098	AC022335.1	protein_coding
ENSG00000257065.1	269.254749174242	1.05122014525131	0.0891057901759255	11.7974392368424	4.02370290161142e-32	4.47974233143296e-31	AL049844.1	protein_coding
ENSG00000257074.3	24.1494987716815	0.175215404041415	0.263549614320106	0.664828914636922	0.506159926422011	0.556190571560385	RPL29P33	processed_pseudogene
ENSG00000257084.1	69.0258936078122	-0.690192147973845	0.186788968463028	-3.69503699095837	0.000219854777051375	0.000403200530673972	MIR200CHG	lncRNA
ENSG00000257086.1	107.817268600596	-0.085891946839817	0.170905242766941	-0.502570579165588	0.615266218559681	0.660703819034733	AP001453.3	lncRNA
ENSG00000257093.7	1005.96785315952	-0.364218504155801	0.0742957912700011	-4.90227639991317	9.47324162572202e-07	2.2011955472379e-06	DENND11	protein_coding
ENSG00000257103.8	2116.07354395092	0.0150270323472222	0.0552787789763611	0.271840887687627	0.785744364795187	0.815541760327404	LSM14A	protein_coding
ENSG00000257122.5	241.677553541117	0.23356133786877	0.0863101834461597	2.70606930194356	0.00680848358399136	0.0104376022310443	RRN3P3	transcribed_unprocessed_pseudogene
ENSG00000257139.1	38.5630682717947	-0.654307541976618	0.222271486658136	-2.94373134320631	0.00324281361259706	0.00519482855043117	LINC02821	lncRNA
ENSG00000257167.2	80.6424002097438	-1.39385440806617	0.250656195804284	-5.56082168084333	2.6850744040494e-08	7.0820712458761e-08	TMPO-AS1	lncRNA
ENSG00000257176.3	17.966723270267	-1.01791207671045	0.322297099766377	-3.1583035573336	0.00158690220554895	0.00263953743492607	AC009318.1	lncRNA
ENSG00000257178.5	22.329818321493	-2.27722180614199	0.321760876821025	-7.0773731991309	1.46912510624423e-12	5.44408685433843e-12	AC103702.1	lncRNA
ENSG00000257184.3	675.497879164312	-0.863723882267984	0.0878903641060311	-9.82728756506215	8.59012317667363e-23	5.91790154825286e-22	AC004080.3	protein_coding
ENSG00000257207.5	168.38246116393	0.0729922357886834	0.10565140308579	0.690878054212047	0.48964217857404	0.540398424566922	AC112229.3	protein_coding
ENSG00000257218.6	1422.66747148842	0.151529317554284	0.0751874516318776	2.01535381590244	0.0438675898837516	0.0598149453591617	GATC	protein_coding
ENSG00000257267.3	288.278702979156	-0.182089754263684	0.10530781948158	-1.72911902610931	0.0837877946305559	0.109098164378043	ZNF271P	transcribed_unitary_pseudogene
ENSG00000257303.2	28.3465160535956	-0.220846662837588	0.287271077787278	-0.768774443075412	0.44202722314403	0.493763200536784	AC073896.2	lncRNA
ENSG00000257315.3	3330.33269216461	-0.0274317763092553	0.0801062112942246	-0.342442563017994	0.732017861849312	0.767771752365471	ZBED6	protein_coding
ENSG00000257337.7	248.104531414866	0.262870430587685	0.131390158213116	2.00068585168538	0.0454262550820802	0.0618001196598307	AC068888.1	lncRNA
ENSG00000257341.5	136.378545316514	-0.54141039013912	0.183991411333776	-2.94258512511193	0.00325484287313051	0.00521078373712576	AL928654.3	protein_coding
ENSG00000257354.2	29.1902563420284	-0.83778063255879	0.246331408064406	-3.40103050253236	0.000671323365690138	0.00116538589093952	AC048341.1	lncRNA
ENSG00000257365.8	1094.39948755701	0.475682736920085	0.0721175106709999	6.59593949505759	4.22571246188319e-11	1.40127444851034e-10	FNTB	protein_coding
ENSG00000257379.1	12281.9320036106	0.179463808468099	0.047492779709472	3.77875983604106	0.000157611338937207	0.000293069797989332	AC023509.1	lncRNA
ENSG00000257390.5	1051.93206794625	0.0766730479319535	0.0572445537166903	1.33939463152105	0.180442236177616	0.2199194340248	AC023055.1	protein_coding
ENSG00000257411.2	3337.40775944907	0.793130155633473	0.0780122746393101	10.1667354182468	2.79106723163262e-24	2.10942690022539e-23	AC034102.2	protein_coding
ENSG00000257446.4	18.7213431566027	0.483314100881613	0.305807290216413	1.5804531688554	0.114003123605249	0.144687432075614	ZNF878	protein_coding
ENSG00000257453.1	64.097603869547	1.18221319658621	0.189535349912109	6.23742851734214	4.44822258946930e-10	1.36759761664025e-09	AC011611.3	lncRNA
ENSG00000257489.6	29.551034151639	-0.787303888259996	0.270123829169167	-2.91460361228235	0.00356140567342454	0.00566972780970473	AC010203.1	transcribed_unprocessed_pseudogene
ENSG00000257511.1	24.7178968311532	-0.2536192856036	0.279707335168051	-0.906730906614313	0.364549115323693	0.415762665834556	AC084824.1	processed_pseudogene
ENSG00000257524.6	1299.3979364378	-0.155103832608884	0.0504845107896326	-3.07230535035185	0.00212412316770485	0.003482879619892	AL157935.2	protein_coding
ENSG00000257529.5	9878.55489312989	-0.0623292172247233	0.0689606834601362	-0.903836999538349	0.366081839385744	0.417290208951246	RPL36A-HNRNPH2	protein_coding
ENSG00000257556.2	311.398943991011	-0.790715938417329	0.0968253451073833	-8.16641487350644	3.17689393255284e-16	1.48780265136418e-15	LINC02298	lncRNA
ENSG00000257576.1	24.0849271436568	0.477585753617118	0.280350599868053	1.70353034322699	0.0884688645420873	0.114708857320791	HSPD1P4	processed_pseudogene
ENSG00000257594.4	148.837458633268	-0.588463208013195	0.137953822018686	-4.26565353103074	1.99317890946585e-05	4.07261928106708e-05	GALNT4	protein_coding
ENSG00000257599.3	49.2903246806564	-0.278323683543951	0.21063108887616	-1.32137988285096	0.186374730332565	0.226273660066248	OVCH1-AS1	lncRNA
ENSG00000257621.8	755.787815784457	-0.314672883067522	0.076595779217726	-4.10822745432296	3.98707344139846e-05	7.9133874872107e-05	PSMA3-AS1	lncRNA
ENSG00000257622.1	1291.01041201925	0.393838168494243	0.0844703599899502	4.66244216955035	3.12478910676548e-06	6.89690486851905e-06	AL512356.1	lncRNA
ENSG00000257672.2	39.8574782206015	-0.139179143267425	0.200931850030409	-0.692668400984519	0.488517673722023	0.539243915483016	CR383656.6	processed_pseudogene
ENSG00000257702.3	392.79967002736	-1.15347407343131	0.100089319004896	-11.524447212743	9.93477737016999e-31	1.03728138568437e-29	LBX2-AS1	lncRNA
ENSG00000257704.4	382.648954334163	0.262578067812443	0.108159920783088	2.42768361802923	0.0151955926583546	0.0222133540282943	INAFM1	protein_coding
ENSG00000257727.6	1311.70867262259	0.468166536081636	0.0578723960404802	8.08963457732365	5.98440001132279e-16	2.75731367401844e-15	CNPY2	protein_coding
ENSG00000257767.3	964.014410456836	0.140318982662824	0.082474829217101	1.70135523765024	0.0888763013212921	0.115177831563054	AC002996.1	protein_coding
ENSG00000257800.1	56.7921660546526	-0.580349979321583	0.173096965478492	-3.35274496417266	0.000800143994327208	0.00137780920658225	FNBP1P1	processed_pseudogene
ENSG00000257815.7	15.5720212727877	-3.04049071759414	0.455962541633869	-6.66829057206986	2.58800012581389e-11	8.73341655143985e-11	PRANCR	lncRNA
ENSG00000257829.1	38.6054532979477	-1.2753278206358	0.231190632935808	-5.51634728639679	3.46117976282185e-08	9.07051237757372e-08	AC121757.1	lncRNA
ENSG00000257839.1	33.0858078836232	1.16109272205894	0.249681043316342	4.65030387023758	3.31446314390099e-06	7.29317057647191e-06	AC011611.4	lncRNA
ENSG00000257913.2	50.3571983536682	0.298278327777898	0.201408038591161	1.48096535701524	0.138615805243891	0.173203836376205	DDN-AS1	lncRNA
ENSG00000257921.6	695.678544151596	0.159362438156374	0.0714303913803238	2.23101728937568	0.0256799837895123	0.0362287043694044	AC025165.3	protein_coding
ENSG00000257923.11	5150.38940935985	-0.444235415532211	0.0397407774447535	-11.1783272521473	5.20620237585119e-29	5.02589811465557e-28	CUX1	protein_coding
ENSG00000257949.7	287.202458075773	-0.646126863178803	0.0927784776479028	-6.96418910462052	3.30300689041383e-12	1.18898804146705e-11	TEN1	protein_coding
ENSG00000257950.3	996.838872101451	-0.596859066220331	0.112391590720979	-5.31053135195925	1.09306077888205e-07	2.73954250951393e-07	P2RX5-TAX1BP3	protein_coding
ENSG00000258017.2	89.9106769279512	0.262213161295263	0.137651158888253	1.90491066993582	0.0567916840360161	0.0760106983005077	AC011603.3	lncRNA
ENSG00000258052.1	63.2115601039841	0.512916311169194	0.166925554244686	3.07272492513245	0.00212113913439616	0.00347874186305441	AC025263.2	protein_coding
ENSG00000258056.2	26.8922922084553	0.199715083190982	0.280337796024395	0.712408694165531	0.476211733322778	0.527425179022105	AC009779.2	lncRNA
ENSG00000258064.1	90.5853821016632	-0.758544140348471	0.157626560576478	-4.81228631503658	1.49213377418892e-06	3.39198872411167e-06	AC073612.1	protein_coding
ENSG00000258077.2	56.3816942837975	1.2243086792601	0.175510061976778	6.97571789030583	3.04312834695137e-12	1.09779329192314e-11	AC078923.1	lncRNA
ENSG00000258088.1	41.7734954265707	1.25369346905195	0.290914202152642	4.30949558246092	1.63627326851516e-05	3.37393428971298e-05	AC078820.1	lncRNA
ENSG00000258102.5	36.8479071409078	0.962016651178943	0.316949214941488	3.03523910402031	0.00240345063053237	0.00391834813057981	MAP1LC3B2	protein_coding
ENSG00000258186.2	339.266114696755	0.529921719629849	0.0831682604068239	6.37168214217414	1.86966070618858e-10	5.91432871631009e-10	SLC7A5P2	transcribed_processed_pseudogene
ENSG00000258199.1	136.540102342903	0.0192569492047788	0.175288986097005	0.109858295341625	0.912521757778076	0.927064670601249	AC073896.4	lncRNA
ENSG00000258210.1	690.303623281491	-0.154231255689939	0.0809343101304154	-1.90563501982553	0.0566975752936948	0.075898189574441	AC144548.1	lncRNA
ENSG00000258245.1	31.2463935974674	2.08452093268078	0.274145002093569	7.60371670744268	2.87744776143515e-14	1.1933154208005e-13	RPL10P13	processed_pseudogene
ENSG00000258289.8	632.230378979888	0.148633955046772	0.0688018831594339	2.16031812243197	0.0307480509890719	0.0429336002165341	CHURC1	protein_coding
ENSG00000258301.3	203.161262523637	-0.827028059018997	0.12603003019504	-6.56215076469565	5.30371499348272e-11	1.74457927545258e-10	VASH1-AS1	lncRNA
ENSG00000258311.5	332.135486678024	-1.01654269745459	0.110876874632512	-9.16821204443037	4.8092926860963e-20	2.82719042418455e-19	AC009779.3	protein_coding
ENSG00000258315.5	714.289136146651	-0.399317333719582	0.112260229279699	-3.55706857434499	0.000375016286609027	0.000670343830819828	C17orf49	protein_coding
ENSG00000258366.9	966.399063164445	0.637546433524673	0.124520703640044	5.12000346036953	3.05530050318473e-07	7.38079309275901e-07	RTEL1	protein_coding
ENSG00000258388.7	274.957167760655	-0.352299175699884	0.101912938317034	-3.45686407945517	0.000546500419943382	0.000957745965168683	PPT2-EGFL8	protein_coding
ENSG00000258427.3	29.2046639222096	0.0338587839495993	0.224559618425721	0.150778595844466	0.880150371255317	0.899256901935844	RBM8B	processed_pseudogene
ENSG00000258429.2	987.955392426564	0.523179070936279	0.0639752002711078	8.17784186245925	2.8897266268555e-16	1.35752456089966e-15	PDF	protein_coding
ENSG00000258441.1	143.945253474587	-0.456286577348208	0.170994036157494	-2.66843562267835	0.00762053810515852	0.0116118093487378	LINC00641	lncRNA
ENSG00000258461.5	26.0673778919194	-2.49840398117299	0.330835978464978	-7.55179044541997	4.29314865282207e-14	1.76252418062054e-13	AC012651.1	protein_coding
ENSG00000258465.8	985.909000522472	-0.973114074330323	0.0782613308495783	-12.4341621049186	1.70519423278889e-35	2.23048263800646e-34	AL139011.2	protein_coding
ENSG00000258466.5	1119.45353983911	0.320836715357242	0.0684893070335666	4.68447892457139	2.80673043675362e-06	6.2212563730155e-06	AL049779.1	protein_coding
ENSG00000258472.9	275.317224845093	-0.283096019658349	0.151845940535535	-1.86436343744139	0.0622706837563085	0.0828229148860207	AC005726.1	protein_coding
ENSG00000258512.1	22.215742530984	-0.63865206595057	0.273560902968806	-2.33458823618299	0.0195649416859107	0.0281003079181233	LINC00239	lncRNA
ENSG00000258529.5	670.166377863822	0.377661719883457	0.0865050237545475	4.36577788771029	1.26671147490886e-05	2.64001613504249e-05	AP001781.2	protein_coding
ENSG00000258539.1	492.732389465197	-0.250804524530608	0.0725452654497011	-3.45721423687535	0.000545790759265707	0.000956812113133709	AC068896.1	protein_coding
ENSG00000258555.6	1091.11294180837	0.0753396705425288	0.0958477842023429	0.78603455645339	0.431847242471304	0.483535769603236	SPECC1L-ADORA2A	protein_coding
ENSG00000258559.2	57.2721978044244	-0.911134541426714	0.167652969505772	-5.43464600783792	5.49053230411349e-08	1.41193126894547e-07	AC005519.1	lncRNA
ENSG00000258561.2	30.0198712839785	-0.807020171046498	0.239778491064415	-3.36569042312347	0.000763523463048388	0.00131741805387563	AL359232.1	lncRNA
ENSG00000258568.1	44.1137073103245	0.345658025283574	0.199059544559361	1.73645542115915	0.0824833401361393	0.107575820336394	RHOQP1	processed_pseudogene
ENSG00000258583.7	24.3116850156543	-0.724373672103213	0.286237739584078	-2.53067143820999	0.0113844434785972	0.016962147147401	LINC01500	lncRNA
ENSG00000258634.3	360.096245700511	-0.721550602201894	0.11627609082752	-6.20549415676707	5.45252974188084e-10	1.66216342494624e-09	AL160006.1	lncRNA
ENSG00000258643.5	1842.13009949352	0.104389317524589	0.0538843024242119	1.93728623788741	0.0527103635870206	0.0709568005945564	BCL2L2-PABPN1	protein_coding
ENSG00000258644.6	329.563292333332	0.124804541222273	0.0816981095937915	1.52763071070811	0.126604252329168	0.159301827616313	SYNJ2BP-COX16	protein_coding
ENSG00000258653.3	1207.57241107886	0.0475921915879343	0.0574052721368164	0.829056109594008	0.407072657894739	0.458616981019666	AC005520.1	protein_coding
ENSG00000258655.2	49.5080402243219	-0.895967420311927	0.198570668809047	-4.5120834093253	6.4193932615421e-06	1.37898753583646e-05	ARHGAP5-AS1	lncRNA
ENSG00000258656.1	21.2397057106515	-0.37941162206162	0.29018597109383	-1.30747747946416	0.191050598545717	0.231559762762029	AL160236.1	processed_pseudogene
ENSG00000258667.2	15.5608303342983	0.667794431914492	0.953063788954116	0.700681779807544	0.483501629209889	0.534480325902027	HIF1A-AS3	lncRNA
ENSG00000258674.5	1435.38366408686	0.107022624312245	0.0672954347684904	1.59034003837591	0.111758178246117	0.142088913316699	AC011448.1	protein_coding
ENSG00000258677.2	220.343413738157	-0.0922086983387742	0.149575976855723	-0.616467298272878	0.537586148536505	0.586161340364428	AC022826.2	protein_coding
ENSG00000258701.1	66.4034000967845	-1.1255929285043	0.1606648791209	-7.00584306080544	2.45502986358452e-12	8.91600749496031e-12	LINC00638	lncRNA
ENSG00000258704.6	22.8200979709926	-0.0380100966942745	0.301595697637975	-0.126029969896654	0.899708201168604	0.915827093989451	SRP54-AS1	transcribed_unitary_pseudogene
ENSG00000258724.1	207.937637115562	0.963384268678106	0.103658370069008	9.29383963916037	1.48820565140248e-20	9.01154748753051e-20	PINX1	protein_coding
ENSG00000258725.2	25.1384313958538	-0.486654825004247	0.260321998649242	-1.86943411440216	0.0615624420697336	0.0819241940270885	PRC1-AS1	lncRNA
ENSG00000258727.1	125.773080766539	0.53016699260456	0.125097533728247	4.23802913458115	2.25490513149491e-05	4.58384105578916e-05	AL135999.1	lncRNA
ENSG00000258728.1	207.579781315637	-0.309124148106415	0.153813701492946	-2.00973089592146	0.044459678122759	0.0605568713558099	AL162231.3	protein_coding
ENSG00000258738.1	53.9918313328879	-0.143087861730228	0.189723522486683	-0.75419146690296	0.45073426068916	0.502260046150482	AL121603.2	lncRNA
ENSG00000258744.2	13.4214732604955	-3.40185223282165	0.526464111503162	-6.46169825918175	1.03534391841074e-10	3.33944831753833e-10	AL132800.1	lncRNA
ENSG00000258782.3	25.1320157072974	-0.353206002946364	0.263790445060842	-1.33896435431882	0.18058227748806	0.22007236011048	AL121694.1	lncRNA
ENSG00000258790.1	2363.60613103844	0.289662573114522	0.0578823543147655	5.00433295334414	5.60557970376752e-07	1.32783157987644e-06	AL121594.1	protein_coding
ENSG00000258818.4	109.521896991458	-2.48156415366999	0.168371943316176	-14.7385847356409	3.64340121342758e-49	8.14267833320471e-48	RNASE4	protein_coding
ENSG00000258824.2	42.6270077729397	-0.584991786281135	0.20534572131248	-2.84881410015326	0.00438825130987133	0.00691156079669495	AL122035.1	lncRNA
ENSG00000258830.1	1095.86760480871	-0.505161019409625	0.0566543920359676	-8.91653764617082	4.81093267702884e-19	2.65947935911276e-18	AC137834.1	protein_coding
ENSG00000258839.4	203.953775844095	0.176719003583081	0.137360470963905	1.28653463651503	0.198256538791558	0.239448380211276	MC1R	protein_coding
ENSG00000258864.1	482.777912915693	0.925711588466804	0.113433709453774	8.16081562460094	3.32769799337092e-16	1.55601551482042e-15	AC008575.1	protein_coding
ENSG00000258881.6	264.69149723785	0.126446092775399	0.120946446665944	1.04547174605836	0.295804992324526	0.344456474361857	AC007040.2	protein_coding
ENSG00000258890.7	658.975085379134	0.0893289696349792	0.0636092983388576	1.40433823305373	0.160218154343288	0.19737768865677	CEP95	protein_coding
ENSG00000258891.1	15.1805804748333	-1.37090855282482	0.338819044269704	-4.04613783082855	5.20695820484005e-05	0.000101939516079725	AC005480.1	lncRNA
ENSG00000258892.1	162.989303417682	-0.040125093113694	0.107086905896476	-0.374696539953113	0.707886165821289	0.746787528330985	AL160236.2	lncRNA
ENSG00000258910.3	29.5481627441359	-0.524854021360788	0.239644204027724	-2.19013859938824	0.028514186601039	0.0399955743355767	LINC01956	lncRNA
ENSG00000258920.1	32.7393949137077	-1.49226574438978	0.252171516801799	-5.91766176971789	3.26550623582092e-09	9.33849483452252e-09	FOXN3-AS1	lncRNA
ENSG00000258924.4	127.749595432139	0.4752386515787	0.121865084028001	3.89971135185452	9.63074356756127e-05	0.000182780996229938	AC002094.1	lncRNA
ENSG00000258938.1	28.2060235836423	-1.52148158247713	0.272119155398729	-5.59123292973528	2.25462878903605e-08	5.98915916557879e-08	AL162311.3	lncRNA
ENSG00000258947.7	18190.8510347166	1.48749927208056	0.116394749711011	12.7797798077128	2.12670762221966e-37	2.9944360444077e-36	TUBB3	protein_coding
ENSG00000258964.1	302.462799024494	0.655256883359774	0.111719058511113	5.86522024167069	4.48536926575205e-09	1.26876912314139e-08	AL137129.1	lncRNA
ENSG00000258982.1	44.1461654516741	-0.906278035624997	0.202614848524636	-4.47291026410044	7.71621644344394e-06	1.64493577010796e-05	AL133523.1	lncRNA
ENSG00000258984.5	516.169031232437	0.653928578187902	0.0630254993988005	10.37561914504	3.20130417978863e-25	2.54688275662173e-24	UBE2F-SCLY	protein_coding
ENSG00000258989.1	238.552276415139	2.85208445288487	0.179828770445436	15.8600008542585	1.19892254925176e-56	3.59391307025706e-55	AL355916.3	protein_coding
ENSG00000259024.6	406.303274693964	0.156232861476596	0.0728241171337475	2.14534508107611	0.0319252665876974	0.0444254331405482	TVP23C-CDRT4	protein_coding
ENSG00000259030.7	37.7302686195764	-2.11871467682592	0.242233930208027	-8.74656442640551	2.19946716426534e-18	1.16676790441435e-17	FPGT-TNNI3K	protein_coding
ENSG00000259032.2	101.289657823566	-0.0566671233165369	0.163408117011884	-0.346782793613708	0.728754504634426	0.765116265185331	ENSAP2	processed_pseudogene
ENSG00000259040.5	7214.83857756212	0.573389775836484	0.0458241377776404	12.512832835368	6.351788929206e-36	8.46233043584164e-35	BLOC1S5-TXNDC5	protein_coding
ENSG00000259052.1	274.928449893685	-0.42890864326356	0.109253701163066	-3.9258042400174	8.64404359491054e-05	0.000165183671429178	AL157871.6	lncRNA
ENSG00000259053.1	62.1324488151973	-1.69189939049768	0.197061712762387	-8.58563222038843	9.03382378037729e-18	4.62654270081153e-17	AL137230.2	lncRNA
ENSG00000259065.2	35.6690061562862	-1.24479392629033	0.231803376867537	-5.37004224490509	7.87181999780406e-08	1.99498903454128e-07	AC005520.2	lncRNA
ENSG00000259066.5	344.543042505018	0.185808233484441	0.106225657977994	1.74918411447199	0.0802591990977705	0.104983201728928	AL110118.2	protein_coding
ENSG00000259071.1	32.7603632824258	0.410602000178283	0.229906181240584	1.78595459227175	0.0741066105858041	0.0975263652204119	AL359397.2	lncRNA
ENSG00000259075.6	187.149978885474	-0.490204507207676	0.111054301922454	-4.41409741650506	1.01432279623802e-05	2.13461328953391e-05	POC1B-GALNT4	protein_coding
ENSG00000259080.1	462.368545702255	0.23817372273429	0.0730327261043106	3.26119173470415	0.00110944993001957	0.00187762625100657	AC074091.2	lncRNA
ENSG00000259086.3	20.7270107919576	0.115866084642081	0.296306027475185	0.391035193004248	0.695771222541394	0.735547661476131	KIAA1143P1	processed_pseudogene
ENSG00000259112.2	546.191065162516	0.0278641915708352	0.0696732637905338	0.399926601036035	0.689210578866435	0.729633061839681	NDUFC2-KCTD14	protein_coding
ENSG00000259115.1	165.891022266765	0.166486764582109	0.116356849316481	1.43082908793172	0.152479204322666	0.188746892167705	AL357153.3	lncRNA
ENSG00000259132.1	448.811397207687	-0.52815373273908	0.0751210018907281	-7.03070671910552	2.0549002881136e-12	7.5225184281125e-12	AL132780.3	protein_coding
ENSG00000259146.4	18.6647801734512	0.607526012201214	0.301022366556404	2.01820887647356	0.0435695120833287	0.0594516066252646	AC005476.2	lncRNA
ENSG00000259153.2	36.301548499421	-0.304490105730833	0.225194874069613	-1.35211827972917	0.176337480491606	0.215266100983322	AC004816.1	lncRNA
ENSG00000259164.1	42.2828204214487	0.305035202194745	0.214659607551915	1.4210181676633	0.15531147790058	0.191802184494461	AC007375.2	protein_coding
ENSG00000259171.1	111.360783163537	-2.53202745744644	0.166185496787141	-15.2361518086599	2.03508827826732e-52	5.26474549795593e-51	AL163636.2	protein_coding
ENSG00000259240.1	29.2105321364541	-1.78331334592467	0.265943159327296	-6.70561841272985	2.0055518167413e-11	6.83199026997238e-11	MIR4713HG	lncRNA
ENSG00000259244.1	36.5369267105232	0.283464703585717	0.224926368148182	1.26025554904692	0.207577189726089	0.249866638704625	AC048382.2	lncRNA
ENSG00000259248.7	30.508987532378	-1.0711848454624	0.265760459804459	-4.03064039793789	5.56250908825633e-05	0.000108576727784724	USP3-AS1	lncRNA
ENSG00000259275.4	17.123101142015	-1.47825999643005	0.370001455310487	-3.99528157312129	6.46174086619023e-05	0.000125303531005522	AC087477.2	lncRNA
ENSG00000259288.7	308.336457099949	0.394625236256906	0.113429611020052	3.47903190981712	0.000503228661359787	0.000885898230694904	BUB1B-PAK6	protein_coding
ENSG00000259291.2	19.9079078111781	-1.11596491570729	0.29949680159058	-3.72613299968672	0.00019443983528752	0.000358330938219547	ZNF710-AS1	lncRNA
ENSG00000259305.6	263.3553008299	0.457584491126811	0.0987832157130229	4.63220890131932	3.61784824094526e-06	7.93416333636246e-06	ZHX1-C8orf76	protein_coding
ENSG00000259316.12	1006.34788499671	0.35426570689479	0.15638633188987	2.26532397437566	0.0234928058867102	0.0333674260916064	AC087632.2	protein_coding
ENSG00000259319.1	54.7222908269963	-0.950917901247551	0.177852902201636	-5.34665383289318	8.95951357411205e-08	2.25939460987623e-07	AF111167.2	lncRNA
ENSG00000259330.3	412.064606756238	0.666936609997259	0.0860195587640684	7.75331354380125	8.95252044004694e-15	3.84792827334934e-14	INAFM2	protein_coding
ENSG00000259332.3	204.137339761059	-0.11071075812826	0.0910577554993478	-1.21583007972399	0.224049657742084	0.267965660953721	ST20-MTHFS	protein_coding
ENSG00000259343.7	67.5913213029607	0.0555654044437474	0.172182044402919	0.322713118179269	0.746912516409857	0.78081610143372	TMC3-AS1	lncRNA
ENSG00000259371.2	690.444038859711	-0.883346228855287	0.0791758522146981	-11.1567631310106	6.63640331565297e-29	6.39023462669759e-28	AL136295.3	protein_coding
ENSG00000259399.1	937.307108440161	0.728852705801143	0.0699441275160104	10.4204989280095	1.99901759164682e-25	1.61072841464534e-24	TGIF2-RAB5IF	protein_coding
ENSG00000259429.5	225.304414712709	0.686494906173385	0.112156159718019	6.12088455863109	9.30573070853971e-10	2.78148245665162e-09	UBE2Q2P2	transcribed_unprocessed_pseudogene
ENSG00000259431.6	174.406428499113	-0.235645601790295	0.133110257991921	-1.77030384694016	0.0766765375757188	0.100645450016851	THTPA	protein_coding
ENSG00000259439.2	241.717313769301	-3.07748820542221	0.13336994471825	-23.0748255307711	8.28835387614092e-118	1.20404279193016e-115	LINC01833	lncRNA
ENSG00000259479.6	1403.37909313473	0.401637921761045	0.0555204344928671	7.23405581079602	4.68778978949307e-13	1.79072384676767e-12	SORD2P	transcribed_unprocessed_pseudogene
ENSG00000259488.2	16.7019337222258	-0.919219218156187	0.354977637828311	-2.58951302898911	0.00961117856993856	0.0144429151453702	AC023355.1	lncRNA
ENSG00000259494.2	425.790790971044	0.38156420182229	0.113400281611875	3.36475532863521	0.000766115629781564	0.00132173974360396	MRPL46	protein_coding
ENSG00000259520.6	21.8023417839526	-0.965480040269685	0.264165036682292	-3.65483658396042	0.000257345843998832	0.000467867751039031	AC051619.4	lncRNA
ENSG00000259522.3	5050.85193497297	1.01953767042081	0.0769285968583912	13.253038688559	4.33297229295258e-40	7.04656032313537e-39	AL136295.4	protein_coding
ENSG00000259529.2	2009.82326389948	0.379746506604709	0.0835752281390798	4.54376871066104	5.52572867175722e-06	1.19346259861198e-05	AL136295.5	protein_coding
ENSG00000259539.1	32.7101310904147	-1.07281791747269	0.24114956362376	-4.44876574251858	8.636514751367e-06	1.83053401885035e-05	AC051619.5	lncRNA
ENSG00000259546.1	30.1338646341818	0.155835865537236	0.252045720949866	0.618284115080191	0.536388071090764	0.584939438287806	AC027808.1	lncRNA
ENSG00000259570.1	22.9356123375753	1.0837327361393	0.357387817148527	3.03237179371705	0.00242640144442678	0.00395320532970989	AC243562.1	unprocessed_pseudogene
ENSG00000259583.3	118.621687811621	-1.18797065350223	0.145307501925719	-8.17556311792852	2.94487224145066e-16	1.38128313641219e-15	AC015712.2	lncRNA
ENSG00000259605.3	71.1776594421212	-0.161872887579504	0.260178532764449	-0.622160813421353	0.533836130315988	0.58253494090386	AC074212.1	lncRNA
ENSG00000259612.1	53.329893081028	0.0146557922595636	0.191693974996988	0.076454110045941	0.939057821943592	0.949935425103702	EEF1A1P22	processed_pseudogene
ENSG00000259623.1	210.621257927809	0.254275426959379	0.120117988262665	2.11688049922504	0.034269991094446	0.0474739616224913	AC125257.1	lncRNA
ENSG00000259628.1	22.8700100525723	-0.587940596866703	0.270930943456888	-2.17007547888401	0.0300011284586638	0.0419604747966574	AC007000.4	lncRNA
ENSG00000259642.2	50.5267453540712	-0.816624412390282	0.188356870806154	-4.33551698377228	1.4541794556512e-05	3.01202950589228e-05	ST20-AS1	lncRNA
ENSG00000259673.6	123.148750397754	-2.08684706025916	0.180005514652595	-11.5932395976129	4.45940558900239e-31	4.74789990406258e-30	IQCH-AS1	lncRNA
ENSG00000259768.6	101.678149369562	-1.26379175065892	0.139096817683391	-9.08569852069176	1.03034922133685e-19	5.90581096808386e-19	AC004943.2	lncRNA
ENSG00000259775.1	46.7993018776088	-0.222131820384215	0.190801001322621	-1.1642067853125	0.244340221123378	0.289758425831612	AL138976.2	lncRNA
ENSG00000259781.1	1002.13759022262	-0.325939629111729	0.102764188281386	-3.1717238715422	0.00151537018191361	0.00252751299496035	HMGB1P6	processed_pseudogene
ENSG00000259784.1	1288.4501791642	0.415938275751922	0.10452052595411	3.97948892770156	6.90635763726419e-05	0.00013353116353185	AC093525.1	protein_coding
ENSG00000259820.1	92.082309755993	0.00431293739711325	0.141312353794611	0.0305205969704662	0.975651867024849	0.979802473212671	AC083843.2	lncRNA
ENSG00000259827.1	655.951531773404	-0.0662831591961481	0.161268035877308	-0.411012379704161	0.681063457155181	0.722019978296294	AC026461.1	lncRNA
ENSG00000259856.1	45.8546507767493	0.29679848717698	0.230798628566941	1.28596295835829	0.198455989442454	0.239670110990935	RAB43P1	processed_pseudogene
ENSG00000259865.1	30.8681405478031	-0.0165834686367079	0.243328038427213	-0.0681527239684239	0.94566406022711	0.955083402761627	AL390728.6	lncRNA
ENSG00000259877.2	23.8312560190442	-2.71130660684198	0.339166354906804	-7.99403174170088	1.30596115037934e-15	5.90732367063806e-15	AC009113.1	lncRNA
ENSG00000259891.1	49.2084360834126	-0.651593474464313	0.208584217336415	-3.12388675799661	0.00178479132429995	0.00295438011696326	AC107375.1	lncRNA
ENSG00000259900.5	109.676243925338	-0.40374020957781	0.148864350250652	-2.71213496648464	0.00668513670213166	0.0102620448380212	AC026464.1	protein_coding
ENSG00000259917.1	39.5877806757118	-0.144625838665426	0.247411817258617	-0.584555096308312	0.558846908338908	0.606062672542116	HNRNPLP2	unprocessed_pseudogene
ENSG00000259933.6	159.819380527448	1.03244116504892	0.120048292341048	8.60021533763962	7.95666657489056e-18	4.0901435390761e-17	AC009065.2	lncRNA
ENSG00000259939.1	20.2269913958293	1.70803039944717	0.309172156283564	5.52452853445383	3.30371543478519e-08	8.67289883383747e-08	AC022167.1	lncRNA
ENSG00000259943.1	62.3909298755631	-0.797023790397805	0.164736975419598	-4.83815966857301	1.31046850804873e-06	2.99751070697958e-06	AL050341.2	lncRNA
ENSG00000259956.2	3336.10438735198	-0.269752209988223	0.0667335728176437	-4.04222640267363	5.29460735964683e-05	0.000103615191696301	RBM15B	protein_coding
ENSG00000259959.1	48.6865597726187	0.418513440749342	0.182132487959469	2.29785166522557	0.0215702330653798	0.0307901626182688	AC107068.1	lncRNA
ENSG00000259970.1	33.0815467262194	-0.726208916671464	0.246441677162009	-2.94677801674779	0.00321103623364765	0.00514992944988839	AC099668.1	lncRNA
ENSG00000259972.3	264.154048167851	-0.186446093779103	0.112958313169547	-1.65057434506173	0.0988255210090428	0.127003740337242	AC009120.2	lncRNA
ENSG00000259976.3	68.2254566279496	-3.33973923263683	0.231492964387395	-14.4269578191063	3.50189900561952e-47	7.47269635266945e-46	AC093010.2	lncRNA
ENSG00000259985.1	79.6408263914988	1.06553665409442	0.152375618412263	6.99282907066887	2.69397659890789e-12	9.76267653065494e-12	AC017100.1	lncRNA
ENSG00000259992.1	293.736951575243	0.173803365255402	0.109855402317969	1.58211031581624	0.11362438906085	0.144267356074571	AC025287.1	lncRNA
ENSG00000259994.1	31.1603388225678	0.832997555137224	0.252138292214375	3.3037328357447	0.00095406706416981	0.00162925796377049	AL353796.1	lncRNA
ENSG00000260000.2	14.5271744292366	-1.59460385191176	0.395964718612919	-4.02713619914858	5.6460330324963e-05	0.000110135916145841	AL133338.1	lncRNA
ENSG00000260007.3	1884.41367391978	0.944045837874851	0.137334903835489	6.87404156925547	6.24080092127488e-12	2.20758652115713e-11	AC107871.1	protein_coding
ENSG00000260018.1	36.2762819236877	-0.160870831115095	0.210392479880211	-0.764622534069127	0.444496346806354	0.496154474144839	AC040169.1	lncRNA
ENSG00000260027.5	873.900313121881	-1.46419095956303	0.102679007927677	-14.2598861161021	3.89088933215602e-46	8.00865885970207e-45	HOXB7	protein_coding
ENSG00000260032.2	6931.03578612	-0.179914079858604	0.0588478141217953	-3.05727719106511	0.00223357623675026	0.00365362383984658	NORAD	lncRNA
ENSG00000260075.1	720.186243367273	-0.309446264207727	0.0670600681172552	-4.61446391117076	3.94111245276688e-06	8.62182550483667e-06	NSFP1	unprocessed_pseudogene
ENSG00000260077.1	22.5122729093003	-0.878190150197798	0.298047067445108	-2.94648143236482	0.00321411715004242	0.00515432352222066	AC104794.3	lncRNA
ENSG00000260083.2	93.7616688872372	0.0402426916899693	0.174826367107545	0.230186626627172	0.81794675327033	0.84422057878698	MIR762HG	lncRNA
ENSG00000260092.1	169.537628660022	0.168057552727294	0.111435352521226	1.50811702861785	0.131524577687822	0.165094160826488	AC009163.3	protein_coding
ENSG00000260108.1	92.3257476329601	-0.0473959610336788	0.167448039788859	-0.283048766013875	0.777139454944138	0.808109497232847	AC026464.2	lncRNA
ENSG00000260170.1	141.893395614699	-0.599260427487885	0.123676779771688	-4.84537540995278	1.26372495313927e-06	2.89717095478422e-06	AC090527.3	protein_coding
ENSG00000260196.1	310.809613963657	0.778034580506523	0.113084695409226	6.88010501943705	5.98084525377465e-12	2.11910436430646e-11	AC124798.1	lncRNA
ENSG00000260219.2	118.51900625496	-0.377060193034169	0.119703167317943	-3.14996003432942	0.00163292798853918	0.0027125097362122	CD2BP2-DT	lncRNA
ENSG00000260220.7	1023.31696968766	1.10394559136958	0.0916397142108705	12.046584833616	2.02153365328026e-33	2.36938172488426e-32	CCDC187	protein_coding
ENSG00000260231.2	252.36214367795	-1.55579890230092	0.149688741237868	-10.3935599259842	2.65263543736211e-25	2.12379524046989e-24	KDM7A-DT	lncRNA
ENSG00000260233.3	44.3824070854039	-0.771312390131603	0.203744740014513	-3.78568001351428	0.000153288820902227	0.000285609000540869	ZNRD2-AS1	lncRNA
ENSG00000260236.1	27.4611463913974	-0.686854498936562	0.253564036435453	-2.7088009348337	0.00675268419089269	0.0103552124194079	AC099778.1	lncRNA
ENSG00000260238.6	300.44046559778	-1.00354488060004	0.109466768575795	-9.16757563648352	4.83776287904159e-20	2.84282075365851e-19	PMF1-BGLAP	protein_coding
ENSG00000260257.2	35.9034043279061	0.675961204391445	0.230948452007345	2.92689212036783	0.00342367615047592	0.00546601492987322	AL035071.1	lncRNA
ENSG00000260260.1	521.886976774871	-0.247420573954105	0.0797699634985004	-3.10167590785918	0.00192428505064956	0.00317484968277968	SNHG19	lncRNA
ENSG00000260261.2	115.441048250565	-0.487650614844313	0.148761834114952	-3.27806266805969	0.00104522187883934	0.00177608954510232	AC124944.2	transcribed_unprocessed_pseudogene
ENSG00000260267.1	168.051295912867	-0.108736090866772	0.124954636439267	-0.870204531543111	0.384188639942084	0.435498347257278	AC026471.1	lncRNA
ENSG00000260269.5	248.860867882089	-0.139709088867221	0.110343800468154	-1.26612540328029	0.205468189067	0.247446265478217	AC105036.3	lncRNA
ENSG00000260272.1	5111.18044834733	0.306861205116739	0.0765321737894007	4.00957126817215	6.08290921269931e-05	0.000118259273688188	AC093525.2	protein_coding
ENSG00000260274.1	65.564464477842	-1.53612693298539	0.181144940061974	-8.48009849162689	2.25003389189424e-17	1.12897748385049e-16	AC068338.2	lncRNA
ENSG00000260276.2	1046.06687156493	1.18852020705904	0.0920005737959658	12.9186173305275	3.53435600698866e-38	5.16412481175867e-37	AC022167.2	lncRNA
ENSG00000260279.4	61.5679934599864	-0.317531376646264	0.18700817594809	-1.69795451475022	0.0895163469790699	0.115915045988603	AC137932.1	lncRNA
ENSG00000260280.5	643.550713772329	-0.00559015244425452	0.0628472950080577	-0.0889481789715501	0.929123093982866	0.941335280572233	SLX1B-SULT1A4	lncRNA
ENSG00000260285.1	68.2529437736325	-3.07745675680884	0.224573042967754	-13.7035893361908	9.66270335254763e-43	1.75040913969172e-41	AL133367.1	lncRNA
ENSG00000260287.4	326.624801092102	0.0716853488994462	0.110054961520306	0.651359538081524	0.514814423349883	0.56463276282904	TBC1D3G	protein_coding
ENSG00000260290.2	75.27315290247	0.0895487480309326	0.144829770724906	0.618303457795457	0.536375323007593	0.584939438287806	AC092115.1	processed_pseudogene
ENSG00000260316.2	12.6895460360841	-1.40795685460177	0.428708035737121	-3.28418582633033	0.00102277460800485	0.0017399030264314	AL008727.1	lncRNA
ENSG00000260328.1	190.204570190672	-0.200861996852245	0.126568616702694	-1.58698105490135	0.112516935473239	0.142945329728363	AC104024.2	lncRNA
ENSG00000260342.2	15332.5019342551	0.0899011609213393	0.0456356263040156	1.96997758554765	0.0488409394832547	0.0661309297107915	AC138811.2	protein_coding
ENSG00000260345.1	492.235408990949	0.486393422971703	0.0692528704242531	7.023440616858	2.16470177017039e-12	7.90150141187103e-12	AC009052.1	lncRNA
ENSG00000260371.1	228.669421455722	-0.245999522211945	0.107757264158679	-2.28290430471302	0.0224360058703346	0.0319595678567806	AC026464.3	protein_coding
ENSG00000260404.3	501.18302552578	0.0155922357008433	0.101622524902646	0.153432870476113	0.878056924877461	0.897482174484046	AC110079.1	transcribed_unprocessed_pseudogene
ENSG00000260428.3	50.3799662631655	-1.11823170349177	0.247799449337782	-4.5126480566447	6.40232120080541e-06	1.37571140238612e-05	SCX	protein_coding
ENSG00000260456.7	95.0989911191697	-0.0690368769743759	0.160500707872043	-0.430134408063885	0.667097871934877	0.70930499325724	C16orf95	protein_coding
ENSG00000260459.2	22.2261237229814	-0.0929368801017748	0.266503701417089	-0.348726413958224	0.727294712184988	0.763902149033009	FTLP14	processed_pseudogene
ENSG00000260461.1	19.5195744756026	-0.979686244279988	0.315244232594545	-3.10770552792324	0.00188545832606625	0.00311214950182551	AL133355.1	lncRNA
ENSG00000260464.1	15.4568273240357	-1.10183564436136	0.362626091236272	-3.038489703278	0.00237767230070819	0.0038788330762444	AL049796.1	lncRNA
ENSG00000260482.3	225.386907824322	-0.3202376944543	0.100440678546268	-3.18832667291053	0.00143098771368792	0.00239390570018792	AC008870.1	lncRNA
ENSG00000260498.6	17.6168893563964	-0.105301479461629	0.364288853800431	-0.289060393594464	0.772535161721959	0.804429059431756	AC126696.3	lncRNA
ENSG00000260526.1	34.845472819477	-0.0291541210946021	0.223690879746168	-0.13033218487801	0.896303617380808	0.912674735552285	AC109347.1	lncRNA
ENSG00000260528.5	348.338721743494	-0.238378830716221	0.10873247019436	-2.19234263960083	0.0283547750696925	0.0397867504182144	FAM157C	lncRNA
ENSG00000260532.1	17.4180964152744	-0.974524193058424	0.358580003461973	-2.71773156241205	0.00657311423300354	0.0101034296298929	AL031598.1	lncRNA
ENSG00000260534.1	26.1712308261232	0.523071101965165	0.243607087522994	2.14719164078423	0.0317780279301864	0.0442368419763435	AC100827.3	lncRNA
ENSG00000260537.2	1848.62365757591	0.471461087118591	0.0494476281701189	9.53455412454937	1.5053102894094e-21	9.71890079162274e-21	AC012184.2	protein_coding
ENSG00000260552.1	17.3298317118804	-0.746083479731053	0.31412799178875	-2.37509390832254	0.0175444859306778	0.0253890894100269	AC023043.1	lncRNA
ENSG00000260563.3	39.3154756616966	-0.818485394206029	0.207530731195169	-3.94392382030542	8.01591312489877e-05	0.000154028796491249	AC132872.1	lncRNA
ENSG00000260565.7	540.246530137622	-0.0822601768411243	0.0996837756914414	-0.825211287098016	0.409251646468916	0.460900027942779	ERVK13-1	lncRNA
ENSG00000260566.2	91.4471865341482	0.976103300184564	0.172597780358346	5.65536415449831	1.55516190835478e-08	4.19410676748018e-08	AC127459.1	lncRNA
ENSG00000260577.2	19.5058239687304	-0.913771860769979	0.28080384996867	-3.2541286769107	0.00113740747115561	0.00192171237689767	AC126773.4	lncRNA
ENSG00000260597.1	21.4944371075655	-2.41343533745831	0.340540016760488	-7.08708292322588	1.36968320433031e-12	5.08681756416477e-12	AC012531.1	lncRNA
ENSG00000260630.7	60.3639544706715	-0.174408803459451	0.193992858074821	-0.899047548400897	0.368627334567125	0.419864954926731	SNAI3-AS1	lncRNA
ENSG00000260643.2	408.256089630574	0.416575056523575	0.0852554636715147	4.88619777060412	1.02801936587577e-06	2.37809165206723e-06	AC092718.3	protein_coding
ENSG00000260669.2	472.144540778581	-0.291845368446966	0.0881411649325728	-3.31111312937859	0.000929256326848812	0.00158904409575912	AL096870.2	lncRNA
ENSG00000260691.6	32.4012354022151	-0.646014314583271	0.224894489130819	-2.87252176378359	0.00407210029624378	0.00644471938776986	ANKRD20A1	protein_coding
ENSG00000260708.1	87.8972509144583	0.219385605129156	0.147236219250061	1.49002471162724	0.136217738455407	0.17048940374321	AL118516.1	lncRNA
ENSG00000260727.2	65.7723225081947	0.837771779918397	0.162630348831653	5.15138647821272	2.58567721023633e-07	6.28651613972489e-07	SLC7A5P1	transcribed_unprocessed_pseudogene
ENSG00000260729.1	678.959004281415	0.0382285146871654	0.0915601181568804	0.417523649561746	0.676295429691099	0.71774649548429	AC009690.1	protein_coding
ENSG00000260747.1	31.2274183030629	0.587607598835248	0.227807892988911	2.5793996473329	0.00989722104426341	0.0148473056833216	AC022968.1	processed_pseudogene
ENSG00000260772.1	421.052926262968	-0.169046368154711	0.101888444348353	-1.6591318989693	0.0970892166631977	0.124931767766595	AC012321.1	lncRNA
ENSG00000260793.2	28.4338212634778	-1.57474555292543	0.325487534170793	-4.83811325351438	1.31077450065696e-06	2.99775675990394e-06	AC003102.1	lncRNA
ENSG00000260803.1	45.8217201039152	-0.0046115177175681	0.179422477213055	-0.0257020067340401	0.979495023244641	0.982725406777938	Z84723.1	lncRNA
ENSG00000260804.3	57.575489541403	-0.973580889014509	0.18924996970101	-5.14441767442625	2.68351898123058e-07	6.51391464788425e-07	LINC01963	lncRNA
ENSG00000260806.1	29.632144598765	-0.439105223103588	0.227762562646516	-1.92790780891007	0.0538665942726335	0.072377846520006	AL163051.1	lncRNA
ENSG00000260807.7	715.496062378624	0.551819703822742	0.0970061709441851	5.68850103505524	1.28159335642044e-08	3.48180406919619e-08	CEROX1	lncRNA
ENSG00000260836.2	31449.8123210559	0.215697668628609	0.0601148128012851	3.58809515620746	0.00033310272609524	0.000599003719909638	AC245033.1	protein_coding
ENSG00000260851.6	48.5066553738994	-0.966628665876631	0.198381725958705	-4.87256908974491	1.10156314371138e-06	2.54199113719131e-06	AC010542.3	protein_coding
ENSG00000260852.1	47.6063847449663	0.0416186792420039	0.25724775019369	0.1617844245894	0.871475618828196	0.891660141491019	FBXL19-AS1	lncRNA
ENSG00000260899.1	176.665870732677	0.200244126556135	0.122639827645945	1.63278219155877	0.102514813794648	0.131365038745508	AC106886.2	lncRNA
ENSG00000260912.1	34.8239435646914	-0.886133989936695	0.240841083820605	-3.67933068511163	0.000233846883349663	0.000427201779159214	AL158206.1	lncRNA
ENSG00000260914.3	1123.83613501617	0.205501085631746	0.0566704620658284	3.62624686901328	0.000287570445119848	0.000521061919509555	AC026464.4	protein_coding
ENSG00000260916.7	1224.89295224346	-0.371560942487097	0.0896987333661504	-4.1423209508476	3.43808754699184e-05	6.86617669001358e-05	CCPG1	protein_coding
ENSG00000260917.1	298.25396662079	-0.258014542761928	0.11119091987002	-2.3204641445861	0.020315782394139	0.0291012458908364	AL158212.3	lncRNA
ENSG00000260920.2	49.4079333441917	-0.989687876860945	0.191989381080384	-5.1549094605736	2.5375350450087e-07	6.17543161404501e-07	AL031985.3	lncRNA
ENSG00000260923.7	48.905612566125	-0.68466970117035	0.218292049209947	-3.13648483143723	0.00170986281477825	0.00283407651186723	LINC02193	lncRNA
ENSG00000260924.2	56.5271911966794	0.0659128585395005	0.197031737678058	0.334529143965626	0.73798030268378	0.773404995348678	LINC01311	lncRNA
ENSG00000260942.1	44.9097244217551	-0.636305439635744	0.225852110104297	-2.81735441542655	0.00484210610743526	0.00757932734281423	CAPN10-DT	lncRNA
ENSG00000261008.7	66.861127787479	-0.357197909102305	0.238268150585336	-1.499142492292	0.133836670100162	0.167759430172841	LINC01572	lncRNA
ENSG00000261011.1	236.404085802064	-1.10353979977778	0.133561360145815	-8.26241810185973	1.42750676554448e-16	6.83357801452663e-16	AL136982.4	transcribed_unprocessed_pseudogene
ENSG00000261026.1	28.7979506003498	1.97064908274808	0.344885581593894	5.71392133484009	1.10402049350461e-08	3.02110878751451e-08	AC105046.1	lncRNA
ENSG00000261052.6	328.094120732313	-0.163396033813361	0.0986673817372569	-1.65602888144404	0.0977159701408639	0.125706137337208	SULT1A3	protein_coding
ENSG00000261061.1	180.017633246219	0.870530950997384	0.155827051809893	5.58652006109581	2.31664798243638e-08	6.15112789431439e-08	AC092718.4	lncRNA
ENSG00000261067.7	749.380783742433	0.197961688684523	0.0909849109527939	2.17576394383935	0.0295729160559976	0.0414037267884359	AC109460.3	lncRNA
ENSG00000261068.2	85.4323596615749	-0.391923844360823	0.449242293757993	-0.872410834434819	0.382984292023239	0.434426509789556	AL512274.1	lncRNA
ENSG00000261071.1	72.9713590412327	-0.385041677044711	0.150866019067136	-2.55220943341367	0.0107042153097759	0.0159863394142002	AL441883.1	lncRNA
ENSG00000261094.2	30.0039661850471	0.112472538200161	0.226144488277115	0.497348129317828	0.61894357718036	0.664167841954329	AC007066.2	lncRNA
ENSG00000261098.1	27.323265814908	-0.270710194206286	0.243539572216811	-1.11156553221374	0.266324999186985	0.313562818556497	AP000766.1	lncRNA
ENSG00000261114.1	34.2288986559098	0.947837259564337	0.219831792342042	4.3116477806339	1.62042416211134e-05	3.3430790988909e-05	AC012181.1	lncRNA
ENSG00000261116.1	52.8079545999192	0.120933979977843	0.205346443983906	0.588926584905075	0.555910523114687	0.603094656270048	AL049555.1	lncRNA
ENSG00000261126.7	34.0162884194309	-0.775127962009348	0.239101367381167	-3.24183826508055	0.00118761400360915	0.00200161449872011	RBFADN	lncRNA
ENSG00000261135.1	98.9606471233526	-0.704092045626574	0.145576103208	-4.83659082851367	1.32084931261043e-06	3.01851329827837e-06	AL137802.2	lncRNA
ENSG00000261136.1	27.6911692118524	-1.51041929917449	0.278601980846222	-5.42142340333245	5.91263311745692e-08	1.51634800778372e-07	AC023908.3	lncRNA
ENSG00000261140.1	32.4815363672747	0.95514422352913	0.247889844654735	3.85309944769812	0.000116631991537368	0.000219682848540899	AC093525.4	lncRNA
ENSG00000261147.1	1246.58360274102	0.416033233984297	0.0512415014623754	8.11906798417633	4.69777321557417e-16	2.17912059382544e-15	AC091167.2	protein_coding
ENSG00000261150.3	2706.00804670283	-0.982048247751515	0.0867666303802641	-11.3182711308205	1.06552527473476e-29	1.06892137122794e-28	EPPK1	protein_coding
ENSG00000261159.1	15.0236431345718	-1.30236307180619	0.347240981046319	-3.75060301892324	0.000176409807133968	0.000326377585865783	AC112484.3	lncRNA
ENSG00000261183.5	119.532073337657	-0.906639842106203	0.12581674311298	-7.20603490182597	5.76046440457996e-13	2.18886056902399e-12	SPINT1-AS1	lncRNA
ENSG00000261188.1	31.950028258067	-0.241211124690899	0.232705965416909	-1.03654895248926	0.29994611417425	0.348986206618758	Z95115.1	lncRNA
ENSG00000261189.1	40.5501758562067	-0.182507490480471	0.2522718445368	-0.723455646885904	0.469399993959374	0.520529588134045	AL031058.1	lncRNA
ENSG00000261221.3	1107.59931368802	0.3098148579477	0.104942405305169	2.95223705847764	0.00315480629131278	0.00506350934337125	ZNF865	protein_coding
ENSG00000261236.8	4557.85389323987	1.22760803832208	0.0875315103856926	14.024755575596	1.09990437835429e-44	2.14141177167224e-43	BOP1	protein_coding
ENSG00000261270.1	72.2365495769291	0.796146627163459	0.158851736450543	5.01188494978355	5.38994283172974e-07	1.27835567192736e-06	AC012181.2	lncRNA
ENSG00000261305.2	825.069913818741	-0.430039806296429	0.0822992864112177	-5.22531634293506	1.738576116778e-07	4.2862937291583e-07	AC005586.2	lncRNA
ENSG00000261324.2	33.1187004916762	-0.742172493525988	0.23477774424618	-3.16117056115749	0.00157136456687202	0.00261484479307219	AC010168.2	lncRNA
ENSG00000261326.4	75.523362964637	-0.697063037291765	0.172989483822877	-4.02951105400998	5.58929876489068e-05	0.000109071461818611	LINC01355	lncRNA
ENSG00000261341.6	39.2234142120213	-0.187096567765476	0.217134732113436	-0.861661172049308	0.388873998043238	0.440214923005937	AC010325.1	protein_coding
ENSG00000261351.2	45.993550857267	-0.549329844095735	0.187650029902886	-2.92741676822555	0.0034179053000677	0.00545737827873841	AC116913.1	lncRNA
ENSG00000261373.1	1141.69431209994	-0.456956122316772	0.0721469531846436	-6.33368565332617	2.39372962819678e-10	7.49678010422822e-10	VPS9D1-AS1	lncRNA
ENSG00000261377.5	35.0921842355654	-0.130848003518214	0.216002896342718	-0.605769671303881	0.54466771189659	0.592557052735197	PDCD6IPP2	transcribed_unprocessed_pseudogene
ENSG00000261379.1	27.9564999108684	-0.499774100403057	0.297295954628754	-1.68106592983126	0.0927501092049988	0.119828001528059	AC010735.1	lncRNA
ENSG00000261408.7	362.98087597392	-0.81022153673626	0.0824447502538967	-9.82744849418676	8.5764108736091e-23	5.91115034117182e-22	TEN1-CDK3	protein_coding
ENSG00000261423.1	20.6565242495968	-0.925783023895174	0.309285313114293	-2.99329772427009	0.00275980381746286	0.00446318947486929	TMEM202-AS1	lncRNA
ENSG00000261427.6	213.060320541185	0.121853074006622	0.114778269740152	1.06163888236411	0.288399654975145	0.336718855283191	AC099518.3	lncRNA
ENSG00000261437.1	26.3355078031022	-0.749745333781087	0.244219084982521	-3.06997028440568	0.00214080069643839	0.00350984448418787	AC108860.2	lncRNA
ENSG00000261455.1	347.574227649697	-0.0450281980776856	0.0795492941794979	-0.566041453191053	0.571365601326378	0.618396124710862	LINC01003	lncRNA
ENSG00000261459.1	357.812845388907	-0.0218168868599951	0.0876609367473798	-0.248878094046231	0.803455080660409	0.831752731164688	AC002310.4	protein_coding
ENSG00000261461.1	19.3521398448372	0.709688645446854	0.298135065591575	2.38042661650234	0.0172926049396246	0.0250485786603882	UBE2MP1	processed_pseudogene
ENSG00000261474.1	32.186301948367	-0.117924169088948	0.243138574331505	-0.485008063459997	0.627670625696111	0.672208677466282	AC026471.4	lncRNA
ENSG00000261485.1	25.1501028369106	-1.70284994484155	0.291266077919174	-5.84637235138	5.02408769363596e-09	1.41532569225158e-08	PAN3-AS1	lncRNA
ENSG00000261487.1	175.64857622233	-1.30290196431182	0.118420244845091	-11.0023583046648	3.72266791978635e-28	3.48896196849455e-27	AC135048.1	lncRNA
ENSG00000261488.1	21.6484367079091	1.24822848301593	0.280167033455447	4.4553010667275	8.37755466651654e-06	1.77889101759286e-05	TBILA	lncRNA
ENSG00000261490.1	26.0232767725701	0.271332261863837	0.272488453943115	0.995756913503865	0.319368269665585	0.368969627445719	AC005674.2	lncRNA
ENSG00000261499.2	222.214712209097	0.0989782398060325	0.118963789883956	0.832003081799777	0.405407204987535	0.456979187715563	AC233699.1	unprocessed_pseudogene
ENSG00000261512.2	355.776670571556	0.392287846819189	0.11881811218019	3.30158289524309	0.000961409212694278	0.00164086877376696	AC092368.3	lncRNA
ENSG00000261526.2	130.617989653604	0.544568866454633	0.117411810774117	4.63810976820982	3.51610044459883e-06	7.71662485720498e-06	AC012615.1	lncRNA
ENSG00000261534.1	68.5514104124452	0.209355038405145	0.234260575703939	0.89368446985177	0.371490736964103	0.422690318877366	AL596244.1	lncRNA
ENSG00000261553.5	688.443115633296	-0.474254196732418	0.0884745534698447	-5.36034575064639	8.30628236375495e-08	2.10168001928672e-07	AL137782.1	lncRNA
ENSG00000261556.10	174.23052812142	0.0284175605407611	0.117185740032204	0.242500158576902	0.808392633995405	0.835727648191012	SMG1P7	transcribed_unprocessed_pseudogene
ENSG00000261572.1	55.5926865164284	-0.971734295418088	0.182025143003065	-5.33846192556887	9.37383862487593e-08	2.36072602008044e-07	AC097639.1	lncRNA
ENSG00000261573.1	74.8894942042775	-1.74561929082646	0.167120668948663	-10.4452627063304	1.54028338475018e-25	1.25245432598523e-24	AL157402.2	lncRNA
ENSG00000261578.1	129.292868546238	0.473457694062205	0.161258456607272	2.93601776938286	0.00332455277913796	0.00531843957933252	AP003119.3	lncRNA
ENSG00000261582.1	1416.1431164134	0.458628645861773	0.0668883746787027	6.8566271503051	7.05053283273392e-12	2.48412896541381e-11	AL121753.1	protein_coding
ENSG00000261584.1	25.9683701588301	-1.3180426537229	0.26393335323489	-4.99384650544674	5.91884452435195e-07	1.39830966495558e-06	AL513548.1	lncRNA
ENSG00000261587.2	25.5793131112187	-0.442384810353415	0.256284606303734	-1.7261466333609	0.0843210360826736	0.109745194102088	TMEM249	protein_coding
ENSG00000261609.8	420.518462443226	0.819474765232822	0.137380484421809	5.96500127861486	2.44632126178107e-09	7.07485099980637e-09	GAN	protein_coding
ENSG00000261611.6	188.606736609151	0.166981025216358	0.12130322138362	1.37655886885545	0.168648674892656	0.206864023729662	AC010547.4	protein_coding
ENSG00000261613.2	153.849734045742	0.436050957617987	0.105873669747464	4.11859680181183	3.81186438567381e-05	7.58357218050566e-05	AC093525.6	lncRNA
ENSG00000261634.4	20.9234185533872	-0.399748751988886	0.287186083519493	-1.39195028912936	0.163937451821847	0.201559816253619	AC026992.2	lncRNA
ENSG00000261652.3	28.9671924446442	-0.733381288635424	0.273630344600808	-2.68018990987763	0.00735804022733818	0.0112299496671002	C15orf65	protein_coding
ENSG00000261659.2	208.686856602774	1.26902236876342	0.139114940079944	9.1221141887001	7.36728472029507e-20	4.28260629296721e-19	Z92544.1	lncRNA
ENSG00000261716.2	252.26093049082	-0.164406527707031	0.105256909583443	-1.56195472922085	0.118298654034189	0.149648837406725	H2BC20P	transcribed_unprocessed_pseudogene
ENSG00000261717.5	188.716125055565	0.328876986887035	0.109237193451893	3.01066858726894	0.00260673195763746	0.00422922104982675	AC009163.5	protein_coding
ENSG00000261732.1	1385.66256360218	0.048171120893162	0.0515158730604698	0.935073367321529	0.349750490679627	0.400329073225603	AL031708.1	protein_coding
ENSG00000261740.6	1188.98065562683	0.613166327100021	0.0564472226907912	10.8626482911098	1.73639262264809e-27	1.56523984146584e-26	BOLA2-SMG1P6	protein_coding
ENSG00000261771.5	969.956551148582	-0.377154323470442	0.0891034323840255	-4.23276986508163	2.3083067636931e-05	4.68861234012845e-05	DNAAF4-CCPG1	lncRNA
ENSG00000261793.1	282.476175061144	1.0251815236453	0.18737391004246	5.47131414086937	4.46710660641418e-08	1.15960561185061e-07	AL929554.2	protein_coding
ENSG00000261796.1	998.206390516361	0.261880819133829	0.0874159107589079	2.99580267322379	0.00273723500622251	0.00443001033465556	ISY1-RAB43	protein_coding
ENSG00000261799.1	31.5710686212883	-1.70526202309085	0.254767107139953	-6.69341518312286	2.18021420912344e-11	7.40194972391842e-11	AC007406.5	lncRNA
ENSG00000261801.6	225.375981789162	-0.491192944907326	0.101994761051015	-4.81586446054464	1.46563986758624e-06	3.33427000745263e-06	LOXL1-AS1	lncRNA
ENSG00000261804.2	62.3455754679757	0.30005520589846	0.189871994731349	1.58030259450853	0.114037585991844	0.144719012949583	AC007342.4	lncRNA
ENSG00000261812.6	23.8149657653188	-1.7961707912559	0.302201065646668	-5.94362825098696	2.78781445293305e-09	8.02100566652304e-09	TUBB8P7	transcribed_unprocessed_pseudogene
ENSG00000261819.1	257.159434974845	0.480921636022295	0.0876340952073298	5.48783706711985	4.06885099946513e-08	1.06004829970545e-07	AC138932.3	processed_pseudogene
ENSG00000261832.6	742.532315415022	-0.374077206348106	0.0845178698415427	-4.42601318572558	9.59906590474216e-06	2.02404309405226e-05	AC138894.1	protein_coding
ENSG00000261840.3	24.5151004566121	-1.89677986706869	0.299174237322572	-6.34005081468151	2.29689392593267e-10	7.21594373736552e-10	AC093249.6	lncRNA
ENSG00000261864.1	121.446827032506	0.176238084527961	0.133025600433009	1.32484336815089	0.185223107357687	0.22502015969443	AC130462.3	lncRNA
ENSG00000261879.7	23.9689299878885	-0.506869525708442	0.280534413641606	-1.80679981157673	0.0707934981126047	0.0934592947820021	AC087500.1	lncRNA
ENSG00000261884.2	233.441427624327	0.598625068172785	0.11356540030787	5.27119233983188	1.35540337975111e-07	3.36966171816352e-07	AC040162.1	protein_coding
ENSG00000261915.6	1934.76313455127	0.708209225688069	0.111198090124428	6.3688973874965	1.90391926086164e-10	6.0164007933691e-10	AC026954.2	protein_coding
ENSG00000261934.2	50.2773541558686	-2.39249607824278	0.216834925234107	-11.0337210468272	2.6276324661811e-28	2.47804440069064e-27	PCDHGA9	protein_coding
ENSG00000261971.8	313.515818287858	-1.23573295820247	0.120363949316127	-10.2666368561646	9.96170393340202e-25	7.70616605355031e-24	MMP25-AS1	lncRNA
ENSG00000262001.1	330.763914032602	0.654109170408358	0.150155726968589	4.35620527843863	1.32336674048976e-05	2.75277773858175e-05	DLGAP1-AS2	lncRNA
ENSG00000262049.1	194.480951579932	-0.00966448539254756	0.142894974420314	-0.0676334869840858	0.946077397663015	0.95530927174795	AC139530.1	lncRNA
ENSG00000262074.7	16.3968278324276	0.334818498872378	0.376680566237051	0.88886586907611	0.374075170438186	0.425214632080364	SNORD3B-2	snoRNA
ENSG00000262089.1	22.428299406811	0.36708115547863	0.267297639770843	1.37330488886222	0.169657583404211	0.207938723632654	AC040977.1	lncRNA
ENSG00000262160.1	295.332838505465	0.408237110715726	0.151907560289177	2.68740482658395	0.00720096201161732	0.0110080070901057	AC020978.5	lncRNA
ENSG00000262188.2	14.3232747579487	-4.70638665517008	0.698130249665647	-6.74141631511325	1.5685006771382e-11	5.37813223990247e-11	LINC01978	lncRNA
ENSG00000262202.4	19.2501424826245	0.395743173499957	0.394260527507984	1.00376057426125	0.315494032027981	0.365024033992858	AC007952.4	lncRNA
ENSG00000262209.3	43.7259254880426	-2.4212102077935	0.232098809719779	-10.4318079472993	1.77478751034668e-25	1.43311008585343e-24	PCDHGB3	protein_coding
ENSG00000262227.1	20.5387255742273	0.0875418939366607	0.304085659989691	0.287885637026187	0.773434281700673	0.804976930830378	AC004771.2	lncRNA
ENSG00000262246.6	365.183677489809	0.806142933004596	0.104401928337202	7.72153298165989	1.14938852084065e-14	4.91229470236509e-14	CORO7	protein_coding
ENSG00000262302.1	1702.35734816966	0.543132575876864	0.0704779965767653	7.70641338088093	1.294029981678e-14	5.50709998963133e-14	AC003688.1	protein_coding
ENSG00000262304.2	703.684613898764	0.383301905178571	0.0773951122663794	4.95253374475792	7.32533482143484e-07	1.71769608074247e-06	AC027796.3	protein_coding
ENSG00000262454.4	56.2067161143297	0.106812993742575	0.181235874734319	0.589358999144936	0.555620474645268	0.602831361066697	MIR193BHG	lncRNA
ENSG00000262468.6	36.656576209083	-1.53239969062106	0.245699763035589	-6.23687899283443	4.46387014432879e-10	1.37212919919673e-09	LINC01569	lncRNA
ENSG00000262481.5	2332.37252621104	-0.63534761162352	0.0615887798044905	-10.3159636161065	5.96795956932781e-25	4.67655255048779e-24	TMEM256-PLSCR3	protein_coding
ENSG00000262526.2	2982.62824829749	-0.556727473593006	0.0740711428243398	-7.51611832037327	5.64264905748128e-14	2.29844006364053e-13	AC120057.2	protein_coding
ENSG00000262560.1	160.201802628665	0.97144794717682	0.107943624401433	8.99958615030463	2.26570123937455e-19	1.2777235656764e-18	AC018512.1	protein_coding
ENSG00000262576.3	44.5048655164697	-2.32627935738501	0.223542426856834	-10.406433311538	2.31742013343102e-25	1.86132819648462e-24	PCDHGA4	protein_coding
ENSG00000262580.5	51.8616787555123	-0.407179145919755	0.177423951994056	-2.29495026654235	0.0217359746162286	0.0310091694525006	AC087741.1	lncRNA
ENSG00000262583.1	37.2863914737873	-0.0864035383873028	0.227522282684644	-0.379758577348057	0.704124633278266	0.743404653998248	TMEM231P1	transcribed_unprocessed_pseudogene
ENSG00000262585.1	60.068517172025	-1.76477983528774	0.217417027127366	-8.11702679686585	4.77743311686193e-16	2.21471186037282e-15	LINC01979	lncRNA
ENSG00000262633.2	370.834277564066	0.182822567766568	0.0776537651779508	2.35432972693099	0.0185561429490082	0.0267403860810393	AC005670.2	protein_coding
ENSG00000262655.4	669.879481587252	-0.00684337169198208	0.400417427039303	-0.0170905940397803	0.986364342686839	0.988392418207387	SPON1	protein_coding
ENSG00000262660.1	3122.44672691335	0.847194091205622	0.133866829282433	6.32863343179817	2.47341919092401e-10	7.73993726936205e-10	AC139530.2	protein_coding
ENSG00000262664.3	1126.57561791805	-0.326269434995519	0.0992143734741507	-3.28852991326428	0.0010071208157726	0.00171423854041149	OVCA2	protein_coding
ENSG00000262712.1	74.3039440243092	0.655996588493841	0.189072722246442	3.46954643007042	0.000521337950023062	0.000916390197667065	AC012676.1	lncRNA
ENSG00000262714.1	50.0461093281964	0.49793397545922	0.191658957201648	2.5980208946631	0.00937627883023172	0.0141134622464024	AC007342.5	lncRNA
ENSG00000262728.6	20.1673632936719	-2.05373215397635	0.326147759581534	-6.29693779473266	3.03583034690688e-10	9.45092208552836e-10	AC123768.2	lncRNA
ENSG00000262730.1	714.869196055978	-0.333323708057921	0.0907508142829565	-3.67295556179402	0.000239761190880226	0.000437371658031689	AC104581.2	protein_coding
ENSG00000262772.2	71.7851599450476	-1.40811733602517	0.160035729129421	-8.79876852303666	1.38325675046378e-18	7.42388738401661e-18	LINC01977	lncRNA
ENSG00000262814.8	1480.86619898324	0.657931948705056	0.0905322775148751	7.26737431958401	3.66542087472631e-13	1.40980597187793e-12	MRPL12	protein_coding
ENSG00000262877.5	30.5033003204183	-2.89555864949612	0.30678625062323	-9.43835860835959	3.78664432159021e-21	2.37281718832787e-20	AC110285.2	lncRNA
ENSG00000262879.6	391.337970359693	-1.03288097776114	0.0962063161423759	-10.7361036070914	6.88908610619238e-27	6.02665390227878e-26	AC005670.3	lncRNA
ENSG00000262880.1	210.385540057056	-0.530152690409336	0.162670162812359	-3.25906534575041	0.00111779918161074	0.00189112094465567	AC113189.2	lncRNA
ENSG00000262898.3	25.9884055644762	-0.0286752043104361	0.239785848984898	-0.11958672470385	0.904810536401195	0.920034835371467	AC139099.2	lncRNA
ENSG00000262902.1	83.608445442257	-0.207541649845364	0.214527064230155	-0.967438074026425	0.333325084358163	0.383773462466325	MTCO1P40	processed_pseudogene
ENSG00000262903.1	23.6348266631327	-0.35257268310305	0.279474925858622	-1.26155390155253	0.207109352811534	0.249343222748956	AC027796.4	lncRNA
ENSG00000262919.8	517.253245200582	0.375497758584002	0.0908907963721814	4.13130672820168	3.6070689372819e-05	7.18844446701688e-05	CCNQ	protein_coding
ENSG00000263001.6	10534.8631346793	-0.691499400903667	0.0579697850265734	-11.9286176511899	8.3956055049786e-33	9.59461482369264e-32	GTF2I	protein_coding
ENSG00000263006.6	174.422403184305	0.0785925946633893	0.136976558729235	0.573766748066327	0.566125653088664	0.613208084805243	ROCK1P1	transcribed_unprocessed_pseudogene
ENSG00000263020.6	3830.88581105294	0.394799964959819	0.0860999742159787	4.58536681984918	4.53190075688259e-06	9.86285748127083e-06	AL662899.2	protein_coding
ENSG00000263069.6	59.5766103796329	-0.659624949005578	0.16441151589597	-4.01203617283688	6.01972731568005e-05	0.000117138125045459	RNF213-AS1	lncRNA
ENSG00000263072.8	126.364335462858	-0.604017130443965	0.125525637925421	-4.81190249598915	1.49500290459495e-06	3.39748855033402e-06	ZNF213-AS1	lncRNA
ENSG00000263126.1	882.118313134469	0.519886949348229	0.0709254167177318	7.33005138929629	2.30064495329449e-13	8.98840029851905e-13	AC040162.3	lncRNA
ENSG00000263142.5	416.64569320283	-0.350881790571462	0.078640084260597	-4.4618694635259	8.12477160816498e-06	1.72812965586592e-05	LRRC37A17P	transcribed_unprocessed_pseudogene
ENSG00000263212.2	212.790218439153	-0.161686056477793	0.0962843718881783	-1.67925545243802	0.0931022689046707	0.120231564972371	AC004224.2	lncRNA
ENSG00000263244.2	1060.98910046289	0.0865403259186408	0.0914986226743204	0.945810148713078	0.344245428297157	0.39463236442169	AC087190.3	lncRNA
ENSG00000263266.2	2845.61794227756	0.237715197518639	0.0805890233921946	2.94972177987285	0.00318060204175405	0.00510274351139643	RPS7P1	processed_pseudogene
ENSG00000263272.1	164.601758669743	0.884492039187957	0.114159043327668	7.74789288176866	9.34299008673907e-15	4.01119335693248e-14	AC004148.1	lncRNA
ENSG00000263276.1	280.343008917562	0.0786273541236933	0.085922426785727	0.915096989983464	0.360140715029834	0.411138425470057	AC020978.7	lncRNA
ENSG00000263327.6	27.9832008510874	-1.61760751520847	0.284307430497314	-5.68964206239328	1.27305940425244e-08	3.46110877801797e-08	TAPT1-AS1	lncRNA
ENSG00000263335.1	25.2597828271215	-1.31678894854837	0.324128163514506	-4.06255641062008	4.85382129735436e-05	9.53968156113304e-05	AF001548.2	lncRNA
ENSG00000263366.2	28.9752727106039	0.0635465462433755	0.230194771227497	0.276055558970858	0.782505393592758	0.813017776383975	ABHD17AP5	processed_pseudogene
ENSG00000263412.1	15.5059479141237	-1.18446123888593	0.36164915055627	-3.27516665548378	0.00105599657379104	0.0017925838468354	NFE2L1-DT	lncRNA
ENSG00000263465.4	1298.70617414515	-0.744541918960396	0.0756696347729429	-9.83937508347299	7.61825594367183e-23	5.26276226780951e-22	SRSF8	protein_coding
ENSG00000263513.5	182.074812218156	-1.39491800969272	0.153322039161031	-9.09796150198384	9.20431111482526e-20	5.29949437205717e-19	FAM72C	protein_coding
ENSG00000263528.8	98.6985959444447	-1.35463747897565	0.14078363248222	-9.62212336115656	6.44860020620607e-22	4.25438654652233e-21	IKBKE	protein_coding
ENSG00000263535.2	171.947754735272	0.82198966836322	0.121153379260243	6.78470277413846	1.1632574675094e-11	4.03362263464126e-11	AK4P1	processed_pseudogene
ENSG00000263563.6	51.8136131479908	-0.186616073498414	0.270665675392973	-0.689470776918685	0.490527057086183	0.541295944668619	UBBP4	transcribed_unprocessed_pseudogene
ENSG00000263590.2	105.954357066987	-0.0312652823249631	0.135047361698009	-0.231513462624158	0.81691592784537	0.843376099349996	LINC02591	lncRNA
ENSG00000263620.1	455.251327299234	-0.00574448736637325	0.0950787072848887	-0.0604182316989311	0.951822538386279	0.960340250430072	AC129492.3	protein_coding
ENSG00000263647.1	52.7381218696503	-0.967755201229777	0.178226977097066	-5.42990302025219	5.63846836295989e-08	1.44775628870833e-07	BPTFP1	unprocessed_pseudogene
ENSG00000263715.7	95.3354907765027	-0.258834301971008	0.156793676723063	-1.65079553831865	0.0987803314960004	0.126956465184311	LINC02210-CRHR1	protein_coding
ENSG00000263731.1	45.9108914924544	0.323731975346683	0.188203999416222	1.72011209299933	0.085412067958624	0.110993077818587	AC145207.5	lncRNA
ENSG00000263740.2	597.329327127333	-0.217771903208101	0.0830784069858249	-2.62128164355941	0.00875998590548374	0.0132478345405454	RN7SL4P	misc_RNA
ENSG00000263753.8	21.4863158994542	-0.527445185401681	0.267254708836286	-1.9735674170096	0.0484309517118281	0.0656052020498788	LINC00667	lncRNA
ENSG00000263776.1	46.5066598940655	0.00741254550378914	0.192561675877383	0.0384943965096627	0.969293499111903	0.974777753084113	SNORA4	snoRNA
ENSG00000263798.2	2176.69531764848	-0.163419347515171	0.0844851540702492	-1.93429661475539	0.0530766692255991	0.0714053712075113	AC018521.1	lncRNA
ENSG00000263809.1	11190.8872795759	0.240312725828193	0.0646538078718926	3.71691527132257	0.000201670038174563	0.000371247829504239	AC135178.3	protein_coding
ENSG00000263823.1	16.6702045164172	-1.46884915328656	0.373560899737043	-3.93202060044431	8.42348452521517e-05	0.000161274875436511	AC009831.1	lncRNA
ENSG00000263843.1	52.6211501082167	0.0835593507462571	0.182424940841766	0.458047843462019	0.646918068996795	0.690033760689324	AC022211.2	lncRNA
ENSG00000263874.2	11.0064892828283	-1.44542345341486	0.453980698439749	-3.18388746125667	0.00145311494695204	0.00242930846725145	LINC00672	protein_coding
ENSG00000263887.7	71.8004784881906	0.496383181667618	0.196571628347206	2.52520257293109	0.0115631614603111	0.0171978975529021	AC053481.2	transcribed_unprocessed_pseudogene
ENSG00000263917.1	134.842838676023	0.836399681403807	0.142666623939119	5.86261634508665	4.55630143443053e-09	1.28811006870091e-08	AC011825.3	lncRNA
ENSG00000263934.5	32.5864333244372	0.075741487965851	0.255282820474937	0.296696377080678	0.766698323235567	0.798855288999959	SNORD3A	snoRNA
ENSG00000263956.6	1229.25277903551	-0.0836992791477767	0.0548302283021691	-1.52651706439212	0.126881143977142	0.15962364253532	NBPF11	protein_coding
ENSG00000264058.2	2118.08436275251	-0.26412614275612	0.0686967458634906	-3.8448130175041	0.000120644395966325	0.000226844497107559	AC073508.2	protein_coding
ENSG00000264063.1	111.647306275191	1.36066515270381	0.160423421493011	8.48171133641537	2.21905554712892e-17	1.11380369455228e-16	CR392039.1	miRNA
ENSG00000264070.1	22.3133243995389	-0.430940843382644	0.281905266740358	-1.52867255147649	0.126345640191549	0.159016155615955	DND1P1	processed_pseudogene
ENSG00000264112.1	99.9721456113142	0.0832219330319043	0.202098571783288	0.411788823134998	0.680494214280673	0.721467129077362	AC015813.1	lncRNA
ENSG00000264187.1	707.251004021913	1.07250579504232	0.0732724086517567	14.637239511801	1.62534433776847e-48	3.60054285264017e-47	AC055811.2	protein_coding
ENSG00000264204.2	305.913042174586	0.296377812500878	0.0927693078346313	3.19478305291654	0.00139935988303631	0.00234307094235981	AGAP7P	unprocessed_pseudogene
ENSG00000264247.2	143.937563030704	-0.613222220902518	0.152315427824485	-4.02600202527838	5.67332002267168e-05	0.000110625347060562	LINC00909	lncRNA
ENSG00000264281.3	8580.7927132567	-0.130725191742914	0.0786231680034706	-1.66268028956991	0.0963764497402308	0.124088580422312	AC016596.2	processed_pseudogene
ENSG00000264294.1	34.9881889156024	0.105723418713805	0.225382661993496	0.469084080286778	0.639009537778045	0.682513686585415	SNORD55	snoRNA
ENSG00000264324.1	1664.25656474988	-0.155620034032479	0.0631025233222498	-2.46614597704381	0.0136575661804229	0.0201129261968837	AC006030.1	protein_coding
ENSG00000264343.6	149.0761221898	-0.281932924295648	0.118692376770393	-2.3753246161802	0.0175335226522593	0.0253780858622661	NOTCH2NLA	protein_coding
ENSG00000264364.3	1500.78675550781	-0.57350328494461	0.0649256011026178	-8.83323797092248	1.01688367626069e-18	5.51042990708265e-18	DYNLL2	protein_coding
ENSG00000264462.1	275.396260882375	1.23757685752407	0.198143686994744	6.24585560254012	4.21486429040367e-10	1.30008513065371e-09	MIR3648-2	miRNA
ENSG00000264522.6	565.712401266866	-0.402986631298169	0.0985569551644638	-4.08887054826012	4.33478665350226e-05	8.57198386925552e-05	OTUD7B	protein_coding
ENSG00000264538.6	328.5868440465	0.421841191764103	0.0778457213943359	5.41893869320345	5.99538703854031e-08	1.53678838442937e-07	SUZ12P1	transcribed_unprocessed_pseudogene
ENSG00000264545.2	515.681225985696	0.19268613383747	0.0864203782956862	2.22963770394752	0.0257715046481897	0.0363544250443371	AL359922.1	protein_coding
ENSG00000264549.1	19.1926663906383	-0.374974748789855	0.318634545929551	-1.17681762250839	0.23926830728559	0.28436639289417	SNORD95	snoRNA
ENSG00000264668.2	407.652571602108	-0.442414319963414	0.0933678162394332	-4.7384027792712	2.15409331351069e-06	4.81136040516255e-06	AC138696.1	protein_coding
ENSG00000264772.6	22833.4495449841	0.607956102312837	0.0430662192796928	14.1167744111568	2.99384239265664e-45	5.95144353529691e-44	AC016876.3	lncRNA
ENSG00000264801.1	71.5388952607388	0.457545659461191	0.173482168881348	2.63742183079418	0.00835388766719783	0.0126666534399864	ERVFRD-3	transcribed_processed_pseudogene
ENSG00000264813.6	156.518604867195	-0.806186507581592	0.146113260203083	-5.51754513218767	3.43767817038013e-08	9.01361364076762e-08	AC113554.1	protein_coding
ENSG00000264860.1	92.3231957932648	0.24932367158482	0.180774027421631	1.37920073553103	0.167832871362275	0.205963692676569	AC097641.1	lncRNA
ENSG00000264864.1	18.3521759425098	0.100777232724272	0.35771286981536	0.281726605968329	0.778153151874272	0.808940880652068	MIR3613	miRNA
ENSG00000264920.2	22.4076650541373	-1.10526267926143	0.280451563644017	-3.9410109357221	8.11389265657681e-05	0.000155761995242138	AC018521.5	lncRNA
ENSG00000264940.5	25.8735812511495	-0.206850588441058	0.387975304616825	-0.533154007431864	0.593926975995035	0.640246075871065	SNORD3C	snoRNA
ENSG00000265018.6	209.789659606239	-0.0615720971075648	0.105662130359259	-0.582726251100704	0.560077598441464	0.607222989397462	AGAP12P	transcribed_unprocessed_pseudogene
ENSG00000265241.7	1231.4968272755	0.0630345581895995	0.0660923314903926	0.953734824724142	0.34021788760388	0.390608089210383	RBM8A	protein_coding
ENSG00000265257.5	1326.65135206758	-0.0462932424703475	0.060078323929709	-0.770548168496013	0.44097479351538	0.492733317094177	AP005263.1	lncRNA
ENSG00000265303.1	168.503339054798	-0.484812747648501	0.139494135373371	-3.4755063096441	0.000509889997749637	0.000896893478402784	AC099850.2	protein_coding
ENSG00000265354.4	1012.13755570326	0.590163578341248	0.0548628991234021	10.7570614708822	5.48926974110737e-27	4.83004585024171e-26	TIMM23	protein_coding
ENSG00000265393.1	21.0052066128282	-0.431527660650148	0.336690423396018	-1.28167488786155	0.199956717698623	0.241251085369014	AC084125.4	lncRNA
ENSG00000265408.1	175.067095034609	-0.198759216902599	0.104790130544105	-1.89673603678682	0.0578627849958425	0.077368878282785	AC009084.1	lncRNA
ENSG00000265458.2	46.6403743000152	-0.873276623451796	0.205833678820384	-4.24263234499073	2.20913184356367e-05	4.49623654756297e-05	AC132938.4	lncRNA
ENSG00000265479.7	585.867449528761	-0.301794762404708	0.0653098969146682	-4.62096522367849	3.8195880407472e-06	8.36323711878387e-06	DTX2P1-UPK3BP1-PMS2P11	lncRNA
ENSG00000265491.5	755.655542435609	0.0375103642463223	0.0807649206063348	0.464438817802542	0.642333384284723	0.685676024148492	RNF115	protein_coding
ENSG00000265590.10	874.320605310843	0.602016552892994	0.0911031031055383	6.6080795535097	3.89337467091655e-11	1.29561904247153e-10	CFAP298-TCP10L	protein_coding
ENSG00000265681.7	31774.5422750465	0.249025109082113	0.0724696316502803	3.43626845357575	0.000589786252605082	0.001029757391004	RPL17	protein_coding
ENSG00000265688.2	231.722827619442	-0.105280096074235	0.0998616004374104	-1.05426005204293	0.291763872872516	0.340226041321239	MAFG-DT	lncRNA
ENSG00000265690.7	125.390120715903	-0.860071400566526	0.168504905199601	-5.10413272271058	3.32314993022792e-07	8.00225520336045e-07	AC074143.1	protein_coding
ENSG00000265693.1	25.8637855759665	0.307455008140847	0.256277891384089	1.1996938420258	0.230258265504559	0.274608610297039	AC026271.3	transcribed_processed_pseudogene
ENSG00000265728.1	80.1722874698517	-2.94376002563925	0.199065993498799	-14.7878599146921	1.75443956221387e-49	3.99187844968782e-48	AP001099.1	lncRNA
ENSG00000265735.2	222.848425826788	-0.156382587009927	0.0891870862174253	-1.75342186455883	0.0795296206627741	0.10410999991103	RN7SL5P	misc_RNA
ENSG00000265750.1	81.2418430441026	-0.0878671785645237	0.173401809535431	-0.50672584559488	0.612347193284043	0.657849775733152	AC090772.3	lncRNA
ENSG00000265763.4	61.0727289300556	-0.665407392105589	0.215230932630252	-3.09159740179495	0.00199082656547042	0.00327676301897015	ZNF488	protein_coding
ENSG00000265778.3	54.6193817900758	0.286578146633163	0.19687272968343	1.45565181675481	0.145488895990939	0.180879381223758	AC018413.1	lncRNA
ENSG00000265794.5	808.835495832601	0.213493020311703	0.0759277470920374	2.81179184801721	0.00492663738878586	0.00770144401437672	AC005899.4	lncRNA
ENSG00000265808.4	1313.73541029692	0.635384712151452	0.0774655652210316	8.2021567949387	2.36112058058665e-16	1.11404777425056e-15	SEC22B	protein_coding
ENSG00000265817.4	311.61588517752	0.698051480016627	0.135891641266525	5.13682426314607	2.79420021978972e-07	6.77387306171103e-07	FSBP	protein_coding
ENSG00000265818.1	464.786665012187	0.659570467352341	0.080512345358484	8.19216561653471	2.56567254870248e-16	1.20829740853482e-15	EEF1E1-BLOC1S5	protein_coding
ENSG00000265972.6	149.173992331557	-3.14244467813054	0.179486426352174	-17.5079795280156	1.24536480407901e-68	5.6501415795873e-67	TXNIP	protein_coding
ENSG00000266028.7	831.114031177914	-1.63300815384523	0.061525361856516	-26.5420324979735	3.17405327245813e-155	9.78644833475458e-153	SRGAP2	protein_coding
ENSG00000266066.1	156.916706968947	0.736782828656457	0.117949056763398	6.24661908178222	4.19432271931531e-10	1.29401322530969e-09	POLRMTP1	processed_pseudogene
ENSG00000266074.9	1324.26608312608	-1.46592917291253	0.0780922595775162	-18.771760233899	1.2855454970895e-78	7.30151179324367e-77	BAHCC1	protein_coding
ENSG00000266076.1	2596.45359943907	-0.881322702348671	0.0859973119264556	-10.2482587258352	1.20494617424543e-24	9.25486873436702e-24	AC004805.1	protein_coding
ENSG00000266086.3	4485.29481299748	0.0982406807816139	0.0612464746904857	1.60402180334593	0.108709246691027	0.138574021178538	AC015813.2	protein_coding
ENSG00000266094.8	67.9649577657669	-1.40931404655805	0.202540891327189	-6.95817045794183	3.44719977052014e-12	1.2400070031671e-11	RASSF5	protein_coding
ENSG00000266173.7	319.002207838806	-0.928006232001606	0.111213352403552	-8.34437782825047	7.15897706711504e-17	3.48222232871777e-16	STRADA	protein_coding
ENSG00000266202.1	18.2874421251078	-1.46650949581046	0.334919164693724	-4.3786968630223	1.19391063847511e-05	2.49448235736163e-05	AC005697.1	protein_coding
ENSG00000266208.1	285.009213635982	-0.720857647936189	0.0927859799142828	-7.76903631994972	7.90854910315472e-15	3.41280662240679e-14	AC080112.1	lncRNA
ENSG00000266258.1	21.6644726639584	-1.34748011079605	0.302085330874256	-4.46059431914933	8.17326778179212e-06	1.73795537856883e-05	LINC01909	lncRNA
ENSG00000266302.6	33.0975377743997	-0.00988962799974541	0.232409082794299	-0.0425526742795097	0.966058121743858	0.97207843712554	AC098850.3	protein_coding
ENSG00000266338.6	1481.7154029449	0.386170843623994	0.0511138391066179	7.55511326039282	4.18495522789405e-14	1.71950784832807e-13	NBPF15	protein_coding
ENSG00000266402.3	45.7550569985659	-0.226458992257742	0.191700745028343	-1.18131513899051	0.237477555430072	0.282371617362232	SNHG25	lncRNA
ENSG00000266412.5	2491.21021870342	0.359531247841201	0.0541383794027192	6.64096804905732	3.11629592871488e-11	1.04438773050187e-10	NCOA4	protein_coding
ENSG00000266472.6	638.992897478136	0.319909781790851	0.0723186623223792	4.4236130967795	9.70637826051143e-06	2.04524355313538e-05	MRPS21	protein_coding
ENSG00000266490.1	21.7191346552719	0.701547281081104	0.291998841989524	2.40256870986589	0.0162803757820633	0.0236936631649564	AC127024.5	lncRNA
ENSG00000266680.1	26.1381272026214	-0.674849899796275	0.257539414549839	-2.62037521897713	0.00878330670966077	0.0132804441322613	AL135905.1	lncRNA
ENSG00000266714.9	418.174729107778	-0.50704256794998	0.104712928350942	-4.84221553092893	1.28399379886658e-06	2.94006946245472e-06	MYO15B	protein_coding
ENSG00000266728.5	35.7036672696234	-0.828247342312092	0.242156083749027	-3.42030367145554	0.000625512678408986	0.00108999371919296	AC015688.4	protein_coding
ENSG00000266777.1	31.0302200054515	-0.74135201832185	0.274340274380389	-2.70230836502672	0.00688598662152308	0.0105510634764676	SH3GL1P1	transcribed_processed_pseudogene
ENSG00000266780.1	173.331666629163	0.179563664726253	0.177596594722409	1.01107605698701	0.311980028925193	0.36151206296992	MIR4444-2	miRNA
ENSG00000266820.1	69.705676833025	-0.858541062087924	0.16388135890957	-5.23879633291099	1.61627287169072e-07	3.99454450278152e-07	KPNA2P3	transcribed_unprocessed_pseudogene
ENSG00000266904.6	32.3414661017102	-1.55728803863872	0.269080299422233	-5.78744724895324	7.14641189192105e-09	1.98543565397468e-08	LINC00663	lncRNA
ENSG00000266929.1	154.595570168246	-0.173227099057674	0.150443883623464	-1.15143995811244	0.249551283061777	0.295471848314838	AC067852.1	lncRNA
ENSG00000266931.2	75.1262365515332	-0.63412577197289	0.154618312083765	-4.10123331076949	4.10953948823287e-05	8.1468209668314e-05	AC092651.1	unprocessed_pseudogene
ENSG00000266953.6	3748.0669046084	0.747400069803341	0.0799085625945277	9.35319126682081	8.50422650142307e-21	5.22921668634513e-20	AC092073.1	protein_coding
ENSG00000266962.2	515.204629866613	-0.970156827047322	0.0775128595895359	-12.5160758122552	6.09760748157176e-36	8.13086088540037e-35	AC067852.2	lncRNA
ENSG00000266967.7	567.279048016838	0.549029010500493	0.0733229727969242	7.48781711321344	7.00285133374761e-14	2.83687607802466e-13	AARSD1	protein_coding
ENSG00000266992.1	153.108283184074	-1.41654176080157	0.141474568905261	-10.0126953682408	1.34049685311638e-23	9.69934217283636e-23	DHX40P1	transcribed_unprocessed_pseudogene
ENSG00000266994.1	49.9615546164216	-0.308864288491641	0.18489365290412	-1.67049697834576	0.0948210767687523	0.122294419312132	AC020663.1	lncRNA
ENSG00000266997.2	990.746485021694	0.926000765238321	0.0594025030944516	15.5885815748531	8.70448707754823e-55	2.43082053174859e-53	AC090227.2	protein_coding
ENSG00000267001.1	246.828389146396	0.665808844153756	0.0997153394593795	6.677095497679	2.43724144960929e-11	8.25046915095164e-11	AC006538.2	protein_coding
ENSG00000267002.4	412.795755310238	-0.0428105916123233	0.0771777141766227	-0.554701471390438	0.579098869601786	0.625779681134667	AC060780.1	lncRNA
ENSG00000267009.6	576.46840102047	-0.0986093477852579	0.108369989425644	-0.90993224515277	0.362858243171181	0.41395924925094	AC007780.1	lncRNA
ENSG00000267040.6	28.6365786442164	-0.446859928342697	0.237979235710941	-1.87772654621629	0.0604185832432197	0.0804941759822367	AC027097.1	lncRNA
ENSG00000267047.1	24.4118143401888	0.363221625028988	0.277313397351302	1.30978751296627	0.190267728582448	0.230703438477016	AC040977.2	lncRNA
ENSG00000267048.1	590.812531413193	0.311773612866096	0.0722155959600334	4.31726151008492	1.57976951770561e-05	3.26366168104696e-05	AC092143.3	lncRNA
ENSG00000267059.2	1845.15808160717	0.172535816260769	0.0635115818005871	2.7166039857501	0.0065955472689443	0.0101351783938695	AC005943.1	protein_coding
ENSG00000267073.1	359.215943275996	1.31597319773003	0.131914084221309	9.97598706383958	1.94161180191435e-23	1.38628880450482e-22	AC005256.1	lncRNA
ENSG00000267080.6	332.397975849734	0.211802918240065	0.155311170759621	1.36373267424452	0.172651716511865	0.211225373152583	ASB16-AS1	lncRNA
ENSG00000267100.1	258.496719869873	-0.761397079864678	0.096663203618258	-7.87680369948822	3.35861941503784e-15	1.47849714808834e-14	ILF3-DT	lncRNA
ENSG00000267104.2	254.272928110684	-0.868514171721119	0.0937818317682215	-9.26100669336062	2.02513720906391e-20	1.21798459213924e-19	TBC1D3P1-DHX40P1	lncRNA
ENSG00000267106.8	60.8632742958876	-1.62140727224411	0.21135275676637	-7.6715690727253	1.69904940995053e-14	7.17218175063777e-14	ZNF561-AS1	lncRNA
ENSG00000267110.1	166.951056888319	0.757199871308363	0.121269671651301	6.2439343736793	4.266990804551e-10	1.31535803050717e-09	AC010327.2	protein_coding
ENSG00000267120.3	355.005061154677	0.398465615947271	0.10752065019876	3.70594499950176	0.000210604002330545	0.00038698677538432	AD000671.2	protein_coding
ENSG00000267127.7	527.944972740836	0.203294528401375	0.10463906767643	1.94281670236218	0.0520383091134991	0.0701145789785734	AC090360.1	protein_coding
ENSG00000267140.1	87.0464247051973	0.538790654549964	0.150085546649564	3.58989034305875	0.000330817099620427	0.000595069025010765	AC007998.2	protein_coding
ENSG00000267143.1	14.6322023064637	0.912520645978863	0.352775198986005	2.5866916058775	0.00969022776814808	0.0145541267642093	AP001120.2	lncRNA
ENSG00000267149.2	583.972304947976	1.03689774606891	0.096232420338511	10.7749315918843	4.52118072197331e-27	3.99450282734344e-26	AC011476.2	lncRNA
ENSG00000267157.1	361.233102918663	0.785144453072975	0.140720576337743	5.57945734381128	2.41270102175071e-08	6.39268450308835e-08	AC011499.1	protein_coding
ENSG00000267168.1	212.456119325516	0.219885850773543	0.101804225794976	2.15988922912072	0.0307812457787661	0.0429759783038164	AC005837.2	protein_coding
ENSG00000267169.2	27.4839415086567	-0.832458471883278	0.264306454828917	-3.14959569346167	0.00163496553889443	0.00271559579613204	AC022098.1	lncRNA
ENSG00000267174.5	61.2729315502127	0.604978745802	0.174343424493266	3.47004051090765	0.000520379871426825	0.000914812554982136	AC011472.2	lncRNA
ENSG00000267179.1	60.4818266314262	-0.481000807172942	0.167913906298459	-2.86456802641459	0.00417578452308782	0.00659568767117728	AC008770.2	protein_coding
ENSG00000267216.1	357.821372538027	-0.289675734633825	0.0750645028332579	-3.85902422183874	0.000113840655517357	0.000214585729701338	ZNF8-ERVK3-1	lncRNA
ENSG00000267221.3	76.785104182126	-1.25313761477043	0.165772310010539	-7.55939043553632	4.04962637651212e-14	1.66571618013464e-13	C17orf113	protein_coding
ENSG00000267225.1	36.1158737527629	-0.231373270855627	0.238943226149854	-0.968319021149066	0.332885068042049	0.3833003986104	WDR7-OT1	lncRNA
ENSG00000267228.7	698.045313705442	0.211248254393392	0.0640360583208357	3.29889534010649	0.000970660934686687	0.00165534997192081	AC012254.2	protein_coding
ENSG00000267246.1	22.4301536151212	-0.143325751792299	0.257309331690231	-0.557017310063381	0.577515602399595	0.624331906887782	AC091132.5	lncRNA
ENSG00000267247.1	18.2570995575165	-2.29176666275328	0.386046386031533	-5.93650593731004	2.91160376616681e-09	8.36601553808448e-09	AP005264.3	lncRNA
ENSG00000267248.3	28.3709044947733	-0.587827738179536	0.260589669689638	-2.25575994197943	0.0240856693086386	0.0341452840306758	AC025048.2	lncRNA
ENSG00000267251.2	32.160504553132	0.361670955984426	0.326034614770468	1.10930232435303	0.267299782726703	0.314563414662333	AC139100.1	lncRNA
ENSG00000267261.5	2634.57445137619	0.306604098329898	0.0555274922294934	5.52166298205423	3.35806123022785e-08	8.81097413447071e-08	AC099811.2	protein_coding
ENSG00000267270.6	233.289594745025	0.379353493459253	0.158754928684107	2.38955411717702	0.016868838444788	0.0244746385502599	PARD6G-AS1	lncRNA
ENSG00000267278.6	157.497904696304	0.157039056790603	0.117839504476478	1.33265204642769	0.182646016798489	0.222121550494371	MAP3K14-AS1	lncRNA
ENSG00000267281.2	254.609339795579	-0.217269790344653	0.0935772020018325	-2.32182396670076	0.0202424161974461	0.0290044028747169	ATF7-NPFF	protein_coding
ENSG00000267295.1	31.2927015158584	-1.19027037931026	0.237792877514649	-5.00549213984314	5.57194866846447e-07	1.3204862820888e-06	AC025048.3	unprocessed_pseudogene
ENSG00000267296.2	56.8846910580778	-0.548259295497214	0.174412140185531	-3.14346980040497	0.00166957642398681	0.00276973323966101	CEBPA-DT	lncRNA
ENSG00000267303.1	2303.11022113087	0.427700945917837	0.107965183647299	3.96147101749997	7.44894249308495e-05	0.000143562473766459	AC011511.4	protein_coding
ENSG00000267314.1	19.8765674905264	-2.28534820606475	0.3392810364245	-6.7358560034737	1.62967621437713e-11	5.57923141781322e-11	AC104532.1	protein_coding
ENSG00000267317.2	465.203418055592	0.252373624191411	0.0875477305322071	2.88269750291891	0.00394285874966918	0.00624540888970454	AC027307.2	lncRNA
ENSG00000267318.1	126.261291189904	0.123853066245045	0.13758449364437	0.900196402693324	0.368015740211758	0.419268518155846	AC005702.1	protein_coding
ENSG00000267321.3	64.4493314227338	0.509459878626329	0.196445751301769	2.59338710687473	0.00950357342706542	0.0142908318240375	SNHG30	lncRNA
ENSG00000267335.2	28.4033713438132	-0.119063673558107	0.284159948871581	-0.419002304972664	0.675214447805096	0.716674151850456	AC008687.1	protein_coding
ENSG00000267343.2	21.123001920076	-0.553234077943578	0.277035023803986	-1.9969824405127	0.045827090534404	0.0622902099679511	ZNF833P	transcribed_unprocessed_pseudogene
ENSG00000267348.3	33.1028223377343	-1.08423536874057	0.227169176182327	-4.77281023315574	1.81672954473082e-06	4.09292424124564e-06	GEMIN7-AS1	lncRNA
ENSG00000267368.1	3585.18022365633	0.124461486218651	0.0617429084215712	2.0158021285432	0.0438206709058445	0.0597619332050459	UPK3BL1	protein_coding
ENSG00000267374.2	136.038817247782	0.414358017057042	0.121171299274069	3.41960529877487	0.000627120559808202	0.00109254352140017	MIR924HG	lncRNA
ENSG00000267395.5	36.0460738665429	-1.95376916429905	0.260287259818435	-7.50620359084002	6.08667320874345e-14	2.47530171837675e-13	DM1-AS	lncRNA
ENSG00000267419.2	65.8163095171348	0.543585629066182	0.17604681227886	3.08773343879204	0.00201689294594415	0.00331713679809757	ZNF56	transcribed_unprocessed_pseudogene
ENSG00000267426.5	2288.43003068285	0.347069989577798	0.0936628127238894	3.70552601917832	0.000210952471634183	0.000387532823619801	AC087289.3	protein_coding
ENSG00000267475.1	30.0247996029108	-0.0254741597304077	0.288649320491767	-0.0882529696831012	0.929675617794908	0.941725286834083	AC008736.1	lncRNA
ENSG00000267477.1	58.1522878406476	-0.244370800138379	0.169065486542605	-1.44542097346875	0.148339675745166	0.1840449881874	AC008481.3	protein_coding
ENSG00000267519.6	407.552232084282	-0.660716692792267	0.0965751871484705	-6.84147463029514	7.83820874369973e-12	2.75330522436214e-11	AC020916.1	lncRNA
ENSG00000267520.2	310.980872493514	0.667636401733386	0.0954537796102102	6.99434222992226	2.66506294618939e-12	9.66253203528423e-12	AC010733.1	lncRNA
ENSG00000267534.4	230.036351808539	0.510466161506898	0.113185714257134	4.50998754442833	6.48314321900515e-06	1.39208822843561e-05	S1PR2	protein_coding
ENSG00000267561.2	216.870615803686	0.358520128127529	0.114425218489852	3.13322651124609	0.00172895959173139	0.00286447214737119	AC093155.3	protein_coding
ENSG00000267618.5	337.63740851522	0.136977404272382	0.0818757610334913	1.67299091383531	0.0943290847661591	0.121691043689449	AC004223.3	protein_coding
ENSG00000267631.4	36.7345506574554	0.0462372516835793	0.269214396149684	0.171748808179898	0.863635012512888	0.884956441199452	CGB1	protein_coding
ENSG00000267645.5	5711.9521094767	0.113998239732971	0.0654882464200793	1.74074350688398	0.0817285484164163	0.106691501872005	AC105052.3	protein_coding
ENSG00000267673.6	222.922218937576	-0.331454710837446	0.120596623081416	-2.74845764639427	0.0059876370096989	0.00925908085389262	FDX2	protein_coding
ENSG00000267680.5	102.139020729868	-2.21880739956772	0.223527750167036	-9.92631741656089	3.19850644343501e-23	2.26443464608323e-22	ZNF224	protein_coding
ENSG00000267681.1	46.3586082976428	0.0372050733853476	0.283993695787826	0.131006687603178	0.895770017061045	0.912333505514689	AC135721.1	transcribed_processed_pseudogene
ENSG00000267698.1	21.5805283252632	0.888793700995455	0.269244332632565	3.30106744422503	0.000963177262437984	0.00164370067558037	AC002116.2	lncRNA
ENSG00000267699.2	452.496679882166	-0.27862146981831	0.066355796350655	-4.19890175601155	2.68212647980242e-05	5.4093668210993e-05	AC091551.1	protein_coding
ENSG00000267740.5	975.193643061324	0.202414200897026	0.0769195541074241	2.63150512565815	0.00850075848519168	0.0128751337538121	AC024592.3	protein_coding
ENSG00000267748.4	2171.09638109386	-0.466952427292785	0.0568087178649389	-8.21973184473113	2.0395870726836e-16	9.65958667526764e-16	AC011479.1	protein_coding
ENSG00000267751.5	89.6677798478613	-1.08361678557484	0.180291742396141	-6.01035172866595	1.85121250298748e-09	5.41493097679281e-09	AC009005.1	lncRNA
ENSG00000267757.4	44.2051195001394	0.966687512954494	0.196090400616689	4.9298053852424	8.2311573043691e-07	1.92323421828655e-06	EML2-AS1	lncRNA
ENSG00000267767.3	22.9741330004442	-3.65150048872075	0.417946470359361	-8.73676594416767	2.39878772662858e-18	1.2684943988066e-17	LINC01801	lncRNA
ENSG00000267787.7	45.7767766407322	-0.366073884670079	0.214848407647742	-1.70387059731101	0.0884052651663531	0.114636232609498	AC027097.2	lncRNA
ENSG00000267796.8	139.748173725311	-0.937536908480064	0.1337358352508	-7.01036417592837	2.3769859822513e-12	8.64534654547191e-12	LIN37	protein_coding
ENSG00000267801.1	44.4387837092783	0.115450734934603	0.235460123710583	0.490319690295031	0.623907695794031	0.668605296358081	AC087289.5	lncRNA
ENSG00000267809.1	31.1756575693207	-0.0491274075979117	0.228251332239897	-0.215233826308088	0.829585019309417	0.854761677127919	NDUFV2P1	processed_pseudogene
ENSG00000267827.5	26.7385596812335	-0.519666839163782	0.256830976240882	-2.02338069484417	0.0430339129891594	0.0587260732942119	AC011468.2	lncRNA
ENSG00000267855.6	693.568109626913	0.29944930028872	0.0935148916291313	3.20215630978111	0.00136402960962272	0.00228695586973477	NDUFA7	protein_coding
ENSG00000267858.6	148.620093078975	-0.564996835612335	0.13111004506384	-4.30933293735982	1.63747699693208e-05	3.37595557719021e-05	MZF1-AS1	lncRNA
ENSG00000267868.1	61.8460882687071	0.825785130499662	0.17801189799146	4.63893222766088	3.50213864273654e-06	7.6871001909725e-06	AL356740.1	lncRNA
ENSG00000267904.1	23.6394147673987	0.076754817555623	0.259661276443599	0.295595934083359	0.767538679083934	0.799667220439975	AC024075.1	lncRNA
ENSG00000267952.1	494.053007932076	-0.969492955735374	0.10266311871308	-9.44343955149936	3.6073910769609e-21	2.26548483700954e-20	AC008878.1	protein_coding
ENSG00000267980.1	18.01673296825	-0.817818054762612	0.317242101814129	-2.57789886678335	0.00994030858167838	0.0149060230324563	AC007292.1	lncRNA
ENSG00000268006.1	20.7810141111585	-2.40293059676728	0.381801995294087	-6.29365646692442	3.10073647776585e-10	9.64701950290082e-10	PTOV1-AS1	lncRNA
ENSG00000268034.1	54.7202026627493	0.140696644281295	0.182230212690605	0.77208187492034	0.440065936520242	0.491790529547142	AC243960.2	processed_pseudogene
ENSG00000268041.2	39.4358126065484	-0.360165097809437	0.211053761425104	-1.70650878419548	0.0879133922249969	0.114037565874067	ERFL	protein_coding
ENSG00000268043.7	1699.11775128784	-0.263784539427937	0.0666000917167981	-3.96072336581189	7.47230589801901e-05	0.00014395766068257	NBPF12	protein_coding
ENSG00000268061.5	93.9405931214269	-1.18806756689352	0.146698438999012	-8.09870626436267	5.5546721209441e-16	2.56479176048972e-15	NAPA-AS1	lncRNA
ENSG00000268069.2	31.8141621933668	-0.228411511423527	0.236917210639052	-0.964098432559703	0.334996578483862	0.385316201578545	AC004466.1	lncRNA
ENSG00000268083.5	2550.12583799801	0.015557447837023	0.0610730807142931	0.254734944677223	0.79892782441234	0.827689883509678	AC008982.1	protein_coding
ENSG00000268173.3	3488.93927862484	0.231046376868129	0.0536471266204514	4.30678009099651	1.65648143193861e-05	3.41001791439277e-05	AC007192.1	protein_coding
ENSG00000268193.5	1082.01694586169	0.278578436226911	0.0689270134677	4.04164379409034	5.30778175180862e-05	0.000103859560557343	AC002985.1	protein_coding
ENSG00000268205.1	145.719853035271	0.516219780319548	0.115802739671569	4.45775101507623	8.28240237393906e-06	1.76041833237861e-05	AC005261.1	lncRNA
ENSG00000268230.5	30.122587280642	-1.23405871738563	0.240681134310428	-5.12735957025179	2.93833999485109e-07	7.10620147946379e-07	AC012313.3	lncRNA
ENSG00000268279.4	963.96541698763	-0.903258740389501	0.0689144948954784	-13.1069485709713	3.00445360313321e-39	4.6317637791976e-38	AC090004.1	protein_coding
ENSG00000268350.7	875.835023069635	0.250935982329298	0.0856821368710467	2.92868492188707	0.00340399282963942	0.00543631328437551	FAM156A	protein_coding
ENSG00000268357.1	26.0833139285702	-0.0598596909279649	0.269560680176167	-0.222063881456467	0.824264154310717	0.850032958588827	VN1R81P	unprocessed_pseudogene
ENSG00000268361.1	179.877785752566	0.171458905777975	0.12013477696875	1.42722124354195	0.153516133076161	0.189859343362364	L34079.1	protein_coding
ENSG00000268400.5	878.674919507335	-0.287093424676254	0.0645655334818413	-4.44654305779101	8.7263182596084e-06	1.84801256330479e-05	AC008763.2	protein_coding
ENSG00000268403.2	25.9865828323127	-0.550937586231246	0.263061217801229	-2.09433222744198	0.0362303953941858	0.0499971514080525	AC132192.2	lncRNA
ENSG00000268412.2	35.3564958031339	0.264090526560283	0.238468964051553	1.1074419164382	0.268102911730534	0.315385719101839	TRMT112P6	processed_pseudogene
ENSG00000268434.5	239.092325427559	0.386016004890667	0.133263780399132	2.89663105559913	0.00377193058940805	0.00598784568086338	AC011530.1	protein_coding
ENSG00000268465.1	210.736387437515	-1.01658481848591	0.121324632346277	-8.37904717967279	5.33578843183317e-17	2.61730816974466e-16	AC008403.1	protein_coding
ENSG00000268471.6	186.004733305782	-0.20848678952749	0.138970058032668	-1.50022812452507	0.133555320367374	0.167434551498655	MIR4453HG	lncRNA
ENSG00000268516.2	15.080118451174	-2.79630018207875	0.456669615538522	-6.12324553010003	9.16882382398451e-10	2.74193567562862e-09	AC020915.2	lncRNA
ENSG00000268543.1	28.1407475664716	0.333621020136204	0.250111556344583	1.33388886548116	0.182240281194513	0.221770935826556	AC012313.4	TEC
ENSG00000268573.1	30.5057951087391	-1.12741833291643	0.247829309583031	-4.54917271412851	5.38572267823496e-06	1.16355638814205e-05	AC011815.1	lncRNA
ENSG00000268575.1	1163.42465990759	0.154164376520747	0.0626322905992745	2.46142006057388	0.0138388233350566	0.0203719129831467	AL031282.2	lncRNA
ENSG00000268584.1	22.5831062353267	-1.35932665943291	0.28450003532192	-4.77794900058551	1.77092280643842e-06	3.99508761530113e-06	AC073389.1	lncRNA
ENSG00000268614.1	254.338390087995	-0.279815972467717	0.0922953957975422	-3.03174356694365	0.00243145667315362	0.00396101438624163	AC008878.2	protein_coding
ENSG00000268643.1	655.784764930221	0.111646019757837	0.0697450611029063	1.60077312991536	0.109427177022517	0.139383339554522	AC006486.1	protein_coding
ENSG00000268655.2	25.3676371471228	-1.83933510800265	0.30136638787956	-6.1033186910603	1.03888403776738e-09	3.09270148622455e-09	AC008687.4	protein_coding
ENSG00000268750.7	59.935027932347	0.139111455111763	0.202631207979864	0.686525321043276	0.492381902579915	0.543065103239696	AC010522.1	protein_coding
ENSG00000268751.1	20.3904328911933	-1.74984899097307	0.303662015665077	-5.7624888879848	8.28825014625913e-09	2.29086870123825e-08	SCGB1B2P	lncRNA
ENSG00000268790.5	479.381352264431	0.133294596090247	0.0809291883900994	1.64705217909431	0.0995473212024079	0.127833483104631	AC008764.4	protein_coding
ENSG00000268797.1	94.1749752204799	0.176878769477265	0.13529146838807	1.30739041851409	0.19108014977464	0.231577001668159	AC008537.1	protein_coding
ENSG00000268798.1	26.6120215729855	-0.773835559748631	0.262701072165033	-2.9456886238458	0.00322236606837469	0.00516535878631351	AC027307.3	lncRNA
ENSG00000268858.2	557.225928036943	0.0894122359137915	0.0777945884896109	1.14933747513469	0.250416851030651	0.296473457046554	AL118506.1	lncRNA
ENSG00000268861.7	642.585226105303	-0.120770844980297	0.0856711872974098	-1.40970201056089	0.158627690823148	0.195620533259009	AC008878.3	protein_coding
ENSG00000268870.1	34.5725784192905	0.503189569567117	0.219311984044372	2.29440069934943	0.0217674930307023	0.0310482708372215	AC008758.5	protein_coding
ENSG00000268903.1	667.454131920334	0.146906951523457	0.106434781164618	1.38025323973977	0.167508686805528	0.205632667608508	AL627309.6	processed_pseudogene
ENSG00000268942.2	75.9794482822105	0.0714259374371371	0.164834221587329	0.433319833401801	0.664782431379396	0.707141658331333	CKS1BP3	processed_pseudogene
ENSG00000268975.2	141.132932331334	-1.22785668082405	0.150564838778331	-8.15500279339295	3.49171807050857e-16	1.63018778149702e-15	MIA-RAB4B	protein_coding
ENSG00000268995.1	24.8505101223894	-0.401952277425588	0.26315531550976	-1.52743362469028	0.126653220556206	0.159350171232775	VN1R82P	unprocessed_pseudogene
ENSG00000268996.3	120.927577670307	-0.493711704213942	0.12118035197429	-4.07418938937138	4.61748947766205e-05	9.09768271107437e-05	MAN1B1-DT	lncRNA
ENSG00000269026.2	31.5859475019723	-1.9048451221049	0.254121534733363	-7.49580362838418	6.58933804339981e-14	2.67468348091575e-13	AC003006.1	protein_coding
ENSG00000269028.3	34.0313032236141	-0.926380638698982	0.227238473040417	-4.07668924326127	4.56814787204946e-05	9.00633929935055e-05	MTRNR2L12	protein_coding
ENSG00000269044.2	51.7420700164555	0.420283187996049	0.198713768123714	2.1150179575599	0.0344284168242709	0.0476715719348442	AC024075.2	lncRNA
ENSG00000269069.1	53.3308288897829	0.0140817520115009	0.186441742359514	0.0755289659562778	0.939793851850997	0.95048670266283	AC007842.1	processed_pseudogene
ENSG00000269095.1	400.965518377806	0.0248847530682113	0.0909588880881228	0.273582423788013	0.784405542629127	0.814487899521708	AC010646.1	protein_coding
ENSG00000269106.1	34.3067645192954	1.35190865866076	0.231869769190265	5.83046536589004	5.52730105645331e-09	1.55216476507243e-08	AC012313.7	lncRNA
ENSG00000269113.4	85.6830722829981	-0.812423707356003	0.15958234242912	-5.0909373492675	3.56297747532589e-07	8.56338907050962e-07	TRABD2B	protein_coding
ENSG00000269176.2	28.1698747387398	-0.19792770487792	0.266348093178132	-0.743116658040228	0.457411055181249	0.50887821956394	AP001160.3	lncRNA
ENSG00000269179.1	572.225361900616	0.132035507605693	0.089953476301424	1.46781995576533	0.142153135327562	0.177140347123788	AC011452.2	protein_coding
ENSG00000269242.1	1174.92876949415	-0.106278581813193	0.0617469275968475	-1.72119627566083	0.0852152134330526	0.110813517347784	AC010422.3	protein_coding
ENSG00000269293.3	27.8072532183365	-1.72213699762897	0.271185753889347	-6.35039626134512	2.14760996470921e-10	6.76524006397554e-10	ZSCAN16-AS1	lncRNA
ENSG00000269307.1	869.601672041296	-0.0156200226544049	0.0757072789336864	-0.206321279464909	0.836539957497267	0.861046850924425	AC010463.1	protein_coding
ENSG00000269335.5	484.39224705974	0.381684355324655	0.0916172351765609	4.16607589815485	3.09887568866557e-05	6.21173064937766e-05	IKBKG	protein_coding
ENSG00000269343.9	360.560127257819	0.689378494279819	0.0838436111439465	8.22219468930392	1.99812473635756e-16	9.46618642737221e-16	ZNF587B	protein_coding
ENSG00000269352.1	210.709522134437	0.752246951477511	0.14450173125078	5.20579888535731	1.93163762819196e-07	4.74909378140345e-07	PTOV1-AS2	lncRNA
ENSG00000269374.1	48.7716568078854	-0.0422797686204997	0.188226803670117	-0.224621402457635	0.822273813569215	0.848269906138867	AC011497.2	processed_pseudogene
ENSG00000269378.1	988.081030777373	0.592896736026016	0.0923928470460075	6.4171281109108	1.38869058556799e-10	4.44687099761788e-10	AC022149.1	processed_pseudogene
ENSG00000269386.5	86.6150928991026	-1.61783940130013	0.149818962497575	-10.7986290542248	3.49381127575038e-27	3.11412983799627e-26	RAB11B-AS1	lncRNA
ENSG00000269399.2	21.9835167170929	-1.08951840730669	0.284493774944869	-3.82967397974815	0.000128313139911853	0.000240605053715809	AC008764.6	lncRNA
ENSG00000269403.1	216.854672044865	-0.178966415622516	0.115389945500366	-1.55097062266961	0.120908724284837	0.152631100141655	AC008750.7	protein_coding
ENSG00000269425.1	59.085821024515	-0.0641667878636511	0.187197438306244	-0.342775993326778	0.731766987563863	0.767638914603169	AC104521.1	lncRNA
ENSG00000269439.6	67.4769105827652	0.414309224596238	0.178475311971311	2.32138114801467	0.0202662820784481	0.0290330921336235	AC010618.3	lncRNA
ENSG00000269469.1	164.411927292808	-0.294343687537056	0.154193190622081	-1.9089279257375	0.0562713899883721	0.0753543839695378	AC010619.1	protein_coding
ENSG00000269473.1	58.9500703968494	0.421296009408598	0.197522945132684	2.13289655602085	0.0329332129378325	0.0457353599655091	AC012313.8	lncRNA
ENSG00000269502.5	28.3975611779433	-1.85581260368408	0.268649678008735	-6.907927891221	4.91783827026995e-12	1.74985163888927e-11	DMRTC1	protein_coding
ENSG00000269533.5	37.3452109920102	-0.705538154621763	0.275803078019342	-2.55812284506949	0.0105238908260065	0.0157358415082448	AC003002.3	protein_coding
ENSG00000269547.1	905.034841308231	0.336303074748261	0.11221870484112	2.99685400240897	0.0027278131907625	0.00441618106365622	AC011455.2	protein_coding
ENSG00000269556.8	276.050627206119	-0.41812727766199	0.098528650636862	-4.24371261515642	2.19851873647989e-05	4.47704826401648e-05	TMEM185A	protein_coding
ENSG00000269590.1	600.927578827583	-0.478078568551384	0.0900113970814235	-5.31131150113045	1.08839109370116e-07	2.72829146235891e-07	AC010422.5	protein_coding
ENSG00000269609.6	547.924052323423	-0.424926825922295	0.0798416263035255	-5.3221213744682	1.02564099626407e-07	2.57569550724028e-07	RPARP-AS1	lncRNA
ENSG00000269680.1	25.8507020910323	-1.09270932456403	0.302737918012612	-3.60942339743022	0.000306878376908029	0.000554053360220663	AC008760.1	lncRNA
ENSG00000269693.1	154.531989284708	-1.67872981519605	0.118559202614916	-14.1594222816142	1.63331352323703e-45	3.2813963708863e-44	AC010422.6	protein_coding
ENSG00000269711.1	620.333465931111	-0.177770834140239	0.0699219120309926	-2.54241952167215	0.0110087950004699	0.0164186451004046	AC008763.3	protein_coding
ENSG00000269713.7	1658.37021561806	0.494284357108201	0.0450708631531384	10.966826959332	5.51747916823604e-28	5.11713169267711e-27	NBPF9	protein_coding
ENSG00000269743.3	34.0953343937703	-0.647892339664082	0.219904807842388	-2.94623999366328	0.00321662720226178	0.00515780129184578	SLC25A53	protein_coding
ENSG00000269749.1	44.0771973950748	-0.1112377848768	0.202599261840068	-0.549053258469476	0.582968900952367	0.629511411306437	AC005614.2	lncRNA
ENSG00000269821.1	358.99803070211	-0.071106403620835	0.10559832019588	-0.673366806298962	0.500713960723709	0.551128261592146	KCNQ1OT1	lncRNA
ENSG00000269858.6	728.855256936954	-0.0479440905114331	0.061005465199494	-0.785898285582301	0.431927079039191	0.48358932193005	EGLN2	protein_coding
ENSG00000269891.2	205.153418853176	-0.641459938280546	0.164956462262222	-3.88866207169776	0.000100798349423442	0.000190978362564505	ARHGAP19-SLIT1	protein_coding
ENSG00000269893.8	1702.48029560871	0.333133828674715	0.0679763373548667	4.90073224945334	9.54801098444462e-07	2.21788668439405e-06	SNHG8	lncRNA
ENSG00000269896.2	41.4896274190816	0.157651544991912	0.189621948423914	0.831399246249019	0.405748124741325	0.457227020854176	AL513477.1	transcribed_processed_pseudogene
ENSG00000269897.5	1375.47171340224	-0.180269332766172	0.0542290078083221	-3.32422332717854	0.000886651619910207	0.00151928464030888	COMMD3-BMI1	protein_coding
ENSG00000269911.1	29.6463688891178	-0.671804443971048	0.262330472765684	-2.56090890581023	0.0104398726093215	0.015617941913222	FAM226B	lncRNA
ENSG00000269929.3	128.287169988168	-0.00306115210756548	0.141023117300853	-0.0217067397612191	0.982681887488575	0.985323145855201	MIRLET7A1HG	lncRNA
ENSG00000269937.1	349.226934359758	0.54676739838946	0.0901634015298275	6.06418335058689	1.32625790636502e-09	3.91655677274488e-09	AC093525.7	lncRNA
ENSG00000269939.1	20.007765905375	-0.36057221618834	0.316570218197937	-1.13899601245146	0.254704817370066	0.301172448996397	PCF11-AS1	lncRNA
ENSG00000269940.1	87.2008001612843	-0.0014264514398095	0.133951799620462	-0.0106489904865123	0.991503495488328	0.992579097839925	AL049840.5	lncRNA
ENSG00000269955.2	1995.11589532777	0.15036078436531	0.0603431420488849	2.49176259737188	0.0127110966371961	0.0187960505035488	FMC1-LUC7L2	protein_coding
ENSG00000269958.1	140.368863776319	-0.1003777199052	0.125056602346089	-0.802658300498268	0.42217226111799	0.47393212371605	AL049840.6	lncRNA
ENSG00000269968.1	108.100502252295	0.203959568377261	0.233942508493909	0.871836288711812	0.383297694606423	0.434684099242894	AC006064.4	lncRNA
ENSG00000269973.1	43.8074056643833	0.406924662795043	0.199336197438207	2.04139874254994	0.0412112093482811	0.0564068627318202	AC010969.2	lncRNA
ENSG00000269981.1	305.782761926297	-0.148126757660808	0.110862533581349	-1.33613000601429	0.181506783909516	0.220985131058503	AL627309.7	processed_pseudogene
ENSG00000269982.1	59.6067024655635	-0.121318035125298	0.198021849791988	-0.612649741696365	0.540107960712454	0.588528746515958	AC018809.2	lncRNA
ENSG00000269994.3	41.6755134300453	-1.51878200642479	0.216755228595902	-7.00689905504545	2.4365792610484e-12	8.85325624721483e-12	AL513318.2	lncRNA
ENSG00000270008.1	23.0969441197554	-1.69350734314929	0.328823455933845	-5.15020237330638	2.6020554124508e-07	6.32328344399336e-07	AL137247.2	lncRNA
ENSG00000270011.7	29.0782749864173	-1.03441479930091	0.284153212169972	-3.64034174170148	0.000272276419713584	0.000493942381007783	ZNF559-ZNF177	protein_coding
ENSG00000270012.1	57.2366807062305	-0.30138399079088	0.22137683051033	-1.36140710884744	0.173385070822518	0.212002399642814	AC232271.1	lncRNA
ENSG00000270021.1	41.6293290604792	-1.67613081213584	0.212329783544459	-7.89399764910926	2.9265768189395e-15	1.29358462786829e-14	AC026691.1	lncRNA
ENSG00000270025.2	51.9499472915181	-0.189616690425706	0.180668208364368	-1.0495299208552	0.293934291690773	0.342519034235573	BMS1P7	transcribed_unprocessed_pseudogene
ENSG00000270049.3	39.559896267692	-0.476673039024715	0.230891154558378	-2.06449242257218	0.038971051608735	0.0535201025092963	AC009061.2	lncRNA
ENSG00000270055.1	164.465369122545	0.384232867174953	0.126635997573801	3.0341520147226	0.00241212853012442	0.00393164719312976	AC127502.2	lncRNA
ENSG00000270060.1	24.9478989736862	-0.274365279045665	0.30005825481503	-0.914373374646189	0.360520687333889	0.411541106478307	AC090589.3	lncRNA
ENSG00000270062.1	22.9248441775865	-0.356219648905417	0.288848188067081	-1.23324176374162	0.217485578003674	0.260692804861909	AL606834.2	lncRNA
ENSG00000270069.1	430.134278530394	-0.625248121099968	0.116096743862194	-5.38557844345861	7.22120320753229e-08	1.83697487892571e-07	MIR222HG	lncRNA
ENSG00000270087.5	63.2407848624878	0.69916803442409	0.183717369814666	3.80567191403519	0.000141419744573569	0.00026423070752133	AC010997.3	lncRNA
ENSG00000270106.6	146.407808412327	-0.0896288170651005	0.120696483891729	-0.742596753236842	0.457725854805885	0.509115969550711	TSNAX-DISC1	protein_coding
ENSG00000270127.2	23.1519241564134	0.515067659356396	0.278221342758632	1.85128737518616	0.0641282213609666	0.0851211709999546	AC027020.2	lncRNA
ENSG00000270136.6	668.176435677363	0.104553255622646	0.0759840455470446	1.37598958926073	0.168824856438736	0.207046507920807	MICOS10-NBL1	protein_coding
ENSG00000270149.5	960.532823915742	0.156577710709505	0.0621608791162229	2.51891081554284	0.0117718469343835	0.0174979401303292	AL591806.3	protein_coding
ENSG00000270157.1	55.6763528885905	-0.304007353283124	0.187567946051199	-1.62078521241653	0.105063710992623	0.134335015713994	AC004918.3	lncRNA
ENSG00000270170.2	551.531277675214	0.937882483516938	0.0813613225542135	11.5273750975717	9.60270268256094e-31	1.00330312675056e-29	NCBP2AS2	protein_coding
ENSG00000270175.1	16.6828354238931	-1.75424789826132	0.353081654670503	-4.9683915180991	6.75105505336096e-07	1.58746987931794e-06	AC023509.3	lncRNA
ENSG00000270181.3	1108.13980382576	-0.934316100841624	0.0693582843406241	-13.4708652286311	2.32129783129083e-41	3.94934320215561e-40	BIVM-ERCC5	protein_coding
ENSG00000270194.1	48.199471872984	0.377993732922163	0.181197759296028	2.08608392504801	0.0369710215495316	0.0509633388294091	AC097359.2	lncRNA
ENSG00000270195.2	23.1194650844369	0.322376420875596	0.337727488553483	0.954545992854661	0.339807339941492	0.390225698680151	AC016773.2	lncRNA
ENSG00000270231.4	944.953957893012	0.22411522887315	0.0560538977378055	3.99820954327669	6.38234380650624e-05	0.000123859280961717	NBPF8	transcribed_unprocessed_pseudogene
ENSG00000270249.2	5000.27611612924	0.0501800332035761	0.0664194441254684	0.755502155495075	0.449947739484202	0.501461378587144	AC093668.1	protein_coding
ENSG00000270276.2	39.6256220786698	-0.395448930782846	0.212171888097131	-1.8638139780413	0.0623478321076641	0.0829182260107914	H4C15	protein_coding
ENSG00000270299.1	3765.13338993779	1.35724102641347	0.0672021822806459	20.1963832178163	1.05335379683502e-90	7.91744734456888e-89	AL121758.1	protein_coding
ENSG00000270316.1	70.8617762759108	-0.0977681137713504	0.168023032626969	-0.581873283934871	0.560652037016093	0.607802165272613	BORCS7-ASMT	protein_coding
ENSG00000270344.3	38.71530220821	-1.17345826609344	0.246171006577171	-4.76684188934158	1.87136049801643e-06	4.21160649546138e-06	POC1B-AS1	lncRNA
ENSG00000270362.1	34.480509795124	-0.876584444844033	0.269068711108088	-3.25784607669191	0.00112261280092762	0.00189883947563978	HMGN3-AS1	lncRNA
ENSG00000270441.1	28.2945950411776	-0.589236438370635	0.249913355834801	-2.35776289907505	0.018385431669772	0.0265171457438583	AC135506.1	unprocessed_pseudogene
ENSG00000270580.5	1732.95763803652	0.624998906536545	0.0894382922662575	6.98804606729213	2.78740873516334e-12	1.00891641520958e-11	PKD1P6-NPIPP1	lncRNA
ENSG00000270604.5	27.9706467302047	0.298779738296869	0.257109294603516	1.16207287938623	0.245205862689646	0.290622905273019	HCG17	lncRNA
ENSG00000270617.1	1780.19419747145	0.152470909420081	0.0857399635678923	1.77829454405294	0.0753554919695227	0.0990491363037715	URGCP-MRPS24	protein_coding
ENSG00000270629.6	2124.4975352708	0.213129762055804	0.0526607557019987	4.04722186787218	5.18291101750152e-05	0.000101521353108276	NBPF14	protein_coding
ENSG00000270647.6	2989.64819198368	0.284986431627671	0.0566450087225565	5.03109520246551	4.87685889715454e-07	1.15957797006942e-06	TAF15	protein_coding
ENSG00000270696.1	91.2211448996496	0.507777744210065	0.141372063098186	3.59178279698302	0.000328423528545294	0.000590904212130797	AC005034.3	lncRNA
ENSG00000270726.6	256.510932957107	0.0319165781310609	0.0918913437856547	0.347329539608316	0.72834376111527	0.764791322138553	AJ271736.1	lncRNA
ENSG00000270726.6_PAR_Y	256.510932957107	0.0319165781310609	0.0918913437856547	0.347329539608316	0.72834376111527	0.764791322138553	AJ271736.1	lncRNA
ENSG00000270757.1	1317.97082760257	0.689058478676456	0.10156604679155	6.78433886563145	1.16619312294007e-11	4.04287418572248e-11	HSPE1-MOB4	protein_coding
ENSG00000270800.3	22123.3818544155	0.238160574363298	0.0588513042782014	4.04681896661911	5.1918362583299e-05	0.000101669814894165	RPS10-NUDT3	protein_coding
ENSG00000270804.1	52.1038382460906	-0.222078775634233	0.183557686073022	-1.20985822160499	0.226333300804132	0.270440011748563	AC010326.4	transcribed_processed_pseudogene
ENSG00000270820.6	21.296769600277	-0.576426917169573	0.284647259086299	-2.02505697409443	0.0428615142664439	0.0585066640348242	AC016727.1	lncRNA
ENSG00000270872.2	145.499343076879	-1.11842777625743	0.124591749064264	-8.97674031111437	2.78907182432723e-19	1.56411644847572e-18	SRGAP2D	unprocessed_pseudogene
ENSG00000270882.2	39.6673849136849	-0.365488107161045	0.210294524532698	-1.73798204196332	0.0822139781011525	0.10726155277653	H4C14	protein_coding
ENSG00000270885.2	1302.20340501936	0.658667186216409	0.0852105571919874	7.72987770438315	1.07649949983537e-14	4.60729587634922e-14	RASL10B	protein_coding
ENSG00000270959.1	21.8486957565282	-1.85273095338845	0.33136246265867	-5.59125176256585	2.25438422050538e-08	5.98915916557879e-08	LPP-AS2	lncRNA
ENSG00000270964.1	14.2625531515697	-2.27826804970287	0.40493607089935	-5.62624130925879	1.84178652651748e-08	4.92926675688682e-08	AC016355.1	lncRNA
ENSG00000270977.2	31.3483531749542	-1.85188893650139	0.289754553220447	-6.39123325559087	1.64553138639222e-10	5.23162630168638e-10	AC015849.5	transcribed_processed_pseudogene
ENSG00000271013.1	17.9567821154766	-2.66710356005661	0.388883615915011	-6.85835929030113	6.96558931658091e-12	2.45477311394692e-11	LRRC37A9P	processed_pseudogene
ENSG00000271079.1	86.3509220769731	-0.769115068103885	0.13820037631575	-5.56521688730188	2.61826550945526e-08	6.91672588159646e-08	CTAGE15	protein_coding
ENSG00000271092.5	116.672686406208	-0.126891047403317	0.124317331694122	-1.02070279078646	0.307395271907705	0.356729329287804	TLCD4-RWDD3	protein_coding
ENSG00000271109.2	23.7726343522138	-3.61068611084614	0.430034160600002	-8.39627741621353	4.60856095022893e-17	2.26795240508334e-16	AC008555.4	lncRNA
ENSG00000271121.2	271.2476922254	0.24857393769238	0.110296436087294	2.25368966133816	0.0242156982255648	0.0343038695538521	NUDT4P2	processed_pseudogene
ENSG00000271122.1	404.32214930021	-1.04650717383985	0.0777442046968144	-13.4609026862002	2.65650877883635e-41	4.50949827310782e-40	AC018647.2	lncRNA
ENSG00000271127.2	152.186739520576	-0.391702123579547	0.119614837492326	-3.27469511133748	0.00105776066439502	0.00179533148656148	AP000526.1	transcribed_unprocessed_pseudogene
ENSG00000271147.8	158.491226888423	-0.26971084356166	0.109667235476301	-2.4593566381998	0.0139186274731476	0.0204776913950974	ARMCX5-GPRASP2	lncRNA
ENSG00000271155.1	27.8107558835654	-2.39443789563096	0.324875082186642	-7.370334097385	1.70200952499962e-13	6.71382765109513e-13	AL161729.1	lncRNA
ENSG00000271254.6	2384.02782604594	-0.132071281913606	0.0695705144566745	-1.89838012475608	0.0576460258763024	0.0770926935415754	AC240274.1	protein_coding
ENSG00000271270.7	43.7457242376637	-0.510375558613611	0.194623935882105	-2.62236788245191	0.00873211166887532	0.0132096468502421	TMCC1-AS1	lncRNA
ENSG00000271303.2	3849.51933183368	1.35386194682369	0.0672627138505719	20.127970896794	4.19837316470419e-90	3.12458235331778e-88	SRXN1	protein_coding
ENSG00000271321.1	83.5659106842348	-0.702989745165938	0.140008840407756	-5.02103826528798	5.13929189290698e-07	1.22005691260275e-06	CTAGE6	protein_coding
ENSG00000271335.6	30.7638612183544	0.18129767854838	0.217479626916173	0.833630630690114	0.404489159381384	0.456012403547045	AL117336.2	lncRNA
ENSG00000271380.1	39.3503276808336	-1.41935966401491	0.234359835846565	-6.05632641313232	1.39265270062226e-09	4.10540429287827e-09	AL451085.2	lncRNA
ENSG00000271383.7	1268.0035682647	0.175084445609295	0.067433036057504	2.59641943838907	0.00942009932522501	0.0141737735888357	NBPF19	protein_coding
ENSG00000271425.9	1863.71845265992	0.0881239213923617	0.0487349927439922	1.8082268290319	0.0705712046333054	0.0931902595577291	NBPF10	protein_coding
ENSG00000271533.1	37.3034710171725	-0.867510753305884	0.218803471778734	-3.96479427978711	7.3459271847833e-05	0.000141613203914388	Z83843.1	lncRNA
ENSG00000271601.4	21.6623420496083	-1.60475347796009	0.34312966374896	-4.67681359992867	2.91366879125006e-06	6.45105861268612e-06	LIX1L	protein_coding
ENSG00000271614.1	33.7755084539866	1.44946993324317	0.254535922972367	5.6945594017412	1.23690917623358e-08	3.36706735757422e-08	ATP2B1-AS1	lncRNA
ENSG00000271643.2	189.221309454005	-0.231049937797841	0.124020863154657	-1.86299249917101	0.0624633215500997	0.0830571960903808	AC112220.2	lncRNA
ENSG00000271646.1	35.5771645873483	-0.85578212569622	0.210594774317168	-4.06364368950277	4.8312558015595e-05	9.49656682929495e-05	AC099343.3	lncRNA
ENSG00000271672.1	339.563217551519	-0.581788027654876	0.11688671160109	-4.97736671419415	6.44551362606885e-07	1.5179862800101e-06	DUXAP8	transcribed_processed_pseudogene
ENSG00000271698.1	349.250186850787	0.871494489532916	0.130438398633531	6.68127252912231	2.36876241422385e-11	8.02584941782775e-11	AC233992.2	protein_coding
ENSG00000271723.5	795.499721406479	-0.0555912812406991	0.0798373671738582	-0.696306544273191	0.486236875673487	0.537032437873751	MROH7-TTC4	protein_coding
ENSG00000271741.1	455.54947166371	-0.173871523950176	0.079277605240531	-2.19319848805528	0.0282930814379665	0.0397112480829429	AC114490.2	protein_coding
ENSG00000271754.1	14.4004829588996	1.59050078261342	0.391104715315185	4.0666878212697	4.76860543551186e-05	9.38074100517099e-05	AL355802.3	lncRNA
ENSG00000271780.1	42.0714266962046	-0.451013976316748	0.225722664869881	-1.99808901147227	0.0457070108452344	0.0621437652852594	AL118558.3	lncRNA
ENSG00000271781.1	28.4007900907559	0.491548342124118	0.264804976582357	1.85626549949389	0.0634157240932033	0.0842494512486911	AC026740.1	lncRNA
ENSG00000271793.1	649.148063821767	0.442333948751569	0.0805631752674897	5.49052277647835	4.00745805450182e-08	1.04495471673133e-07	AL589666.1	protein_coding
ENSG00000271810.5	374.616060327435	-0.423459102803256	0.0886840758026913	-4.77491701830878	1.79781370904937e-06	4.05333077396178e-06	AL603832.3	protein_coding
ENSG00000271816.1	153.271327382207	0.329519829710917	0.11897607782806	2.76963096890055	0.00561198368593266	0.00870938361859997	BMS1P4	lncRNA
ENSG00000271833.1	29.5329939707736	0.970924126022405	0.297380985453366	3.26491663393408	0.00109496298358676	0.00185456286502565	AL445222.2	lncRNA
ENSG00000271851.1	22.7419936982499	0.3621137439953	0.328240557604259	1.10319622486104	0.269941960403064	0.317181816045638	AC087501.4	lncRNA
ENSG00000271853.5	241.477986658394	-1.35227492333898	0.112979119136612	-11.9692464738006	5.14941547380114e-33	5.91614973218157e-32	AL162258.1	lncRNA
ENSG00000271857.1	63.6263680571792	-1.57197379349072	0.186421644268466	-8.43235665933145	3.38772625442749e-17	1.67919187178118e-16	AL096865.1	lncRNA
ENSG00000271858.5	55.951928906137	-1.37465295119952	0.198752817471705	-6.91639478970015	4.63282191899038e-12	1.64999230438724e-11	CYB561D2	lncRNA
ENSG00000271880.1	334.876684828706	-1.18209119047672	0.116859253534466	-10.1155120773391	4.71544633827635e-24	3.50595291725783e-23	AGAP11	lncRNA
ENSG00000271895.2	54.5059095580705	0.0789001071480816	0.195548573743605	0.403480862261527	0.686594510699964	0.727271252026576	AL109811.2	lncRNA
ENSG00000271918.1	25.6657636549726	-1.34606902892418	0.280545646893325	-4.79803926323623	1.60226375332899e-06	3.63141325912006e-06	AC034236.2	lncRNA
ENSG00000271936.1	38.2710340253289	-1.08769927212185	0.215379206340219	-5.05015916162163	4.41442099651637e-07	1.05360303973727e-06	AC012073.1	lncRNA
ENSG00000271943.2	20.2379676222745	-1.03235009103081	0.304674614000871	-3.38836924243336	0.000703095434135862	0.00121802153639773	AC098614.2	transcribed_processed_pseudogene
ENSG00000271949.1	209.089196502409	0.260590252170411	0.102251193296134	2.54853018111687	0.0108177925919501	0.0161465333411561	AC093423.3	protein_coding
ENSG00000271971.1	15.7485909031622	-1.14247105315569	0.36370872044967	-3.14117036221513	0.00168274117608637	0.00279034723831773	AC120053.1	lncRNA
ENSG00000271976.1	40.6089531598215	-0.321892544873824	0.225027566962094	-1.4304582732659	0.152585533567941	0.188840911630562	AC012467.2	lncRNA
ENSG00000271978.1	19.5610087793764	-0.0105179042904683	0.392048038427445	-0.0268281007925891	0.978596840089384	0.981976691024868	AL359643.2	lncRNA
ENSG00000271982.1	330.061020351176	0.161067441648401	0.0944603648454022	1.70513253799105	0.0881697083803323	0.114350412413946	SNORD58B	snoRNA
ENSG00000272030.1	76.7149137677543	-0.84808717842733	0.158717509406066	-5.34337504161286	9.12317288847112e-08	2.29989814782282e-07	AL162258.2	lncRNA
ENSG00000272031.3	30.0723832083817	-1.78319002627247	0.312391152291905	-5.70819632115002	1.14179676019348e-08	3.12052558845931e-08	ANKRD34A	protein_coding
ENSG00000272047.3	100.490158843726	-1.30946937280425	0.141823751450028	-9.2330752741768	2.62971157647925e-20	1.57158554182945e-19	GTF2H5	protein_coding
ENSG00000272068.1	576.634079195187	0.0830284047583833	0.0840785208771393	0.987510292666893	0.323392539632222	0.373276376252091	AL365181.2	lncRNA
ENSG00000272077.1	28.7016870514808	0.354917456737918	0.279893690586464	1.26804379189204	0.204782312349544	0.246679251712399	AC124045.1	lncRNA
ENSG00000272084.1	469.892795848647	0.418422737058085	0.0890651726254124	4.69793887693761	2.6280004721684e-06	5.83622389144793e-06	AL137127.1	lncRNA
ENSG00000272086.1	34.3482607019891	-0.375813862572323	0.231486380289068	-1.62348152881836	0.104486508797263	0.133664875098142	AC025181.2	lncRNA
ENSG00000272104.1	87.7817807212497	0.584657602871461	0.151898427720306	3.84900365096606	0.000118599239979197	0.000223193487494482	Z84492.1	protein_coding
ENSG00000272106.1	169.381186516063	-0.0545452545697976	0.114671814418054	-0.47566400555017	0.634313768194298	0.678265440574666	AL691432.2	lncRNA
ENSG00000272140.2	73.1088734288442	0.347768619000532	0.153796320906163	2.26122846730983	0.0237451131684698	0.0336909438156688	AC022400.4	lncRNA
ENSG00000272141.1	130.385649274185	-0.690936927795602	0.12114169134502	-5.70354367785541	1.17341952091201e-08	3.20347345896977e-08	AL390719.2	lncRNA
ENSG00000272142.4	30.5953987056612	-0.966050171452828	0.233942158280961	-4.12944027938998	3.63647442744833e-05	7.24513459711055e-05	LYRM4-AS1	lncRNA
ENSG00000272145.1	62.2154814950234	-0.665505947032512	0.159932161032727	-4.16117648092263	3.16612287600728e-05	6.34400323749575e-05	NFYC-AS1	lncRNA
ENSG00000272150.5	1098.25808053393	0.159177079893664	0.0570558031084031	2.78984908145515	0.00527326156946098	0.00820900935511762	NBPF25P	transcribed_unprocessed_pseudogene
ENSG00000272162.1	170.945735337696	0.169518093240182	0.129988410180133	1.30410159648288	0.192198944650681	0.232820851169218	AL024498.2	protein_coding
ENSG00000272189.1	50.6310414578597	0.900939664559557	0.180979142449238	4.97814086400733	6.41979286131909e-07	1.51240028923762e-06	AL024508.1	lncRNA
ENSG00000272196.2	350.972611483802	-0.758228250974814	0.110406815308284	-6.86758556396763	6.52975888587558e-12	2.30710002918167e-11	H2AC19	protein_coding
ENSG00000272221.1	35.1362458153873	-0.338359402993142	0.217184610146776	-1.55793452751774	0.119248769334632	0.150724538367574	AL645933.2	lncRNA
ENSG00000272235.1	29.9489723510638	1.6175777472838	0.261888217307794	6.1765961214768	6.54983394574723e-10	1.9842568929687e-09	AL590438.1	lncRNA
ENSG00000272269.1	41.949625395705	-0.0143441494806123	0.210770364975162	-0.0680558174404768	0.945741201344325	0.95509746456618	AL138724.1	lncRNA
ENSG00000272273.1	17.2958478902494	1.69048627752752	0.386697701741513	4.37159639148186	1.23341374889346e-05	2.57239300362817e-05	IER3-AS1	lncRNA
ENSG00000272275.1	39.2873580195975	-0.0875741747947605	0.271105136147462	-0.323026616312892	0.746675084811566	0.780643338961097	AC092687.3	lncRNA
ENSG00000272288.6	23.1485247193002	-0.638854150169102	0.332014685766061	-1.92417437407947	0.054332730084288	0.0729457821126298	AL451165.2	lncRNA
ENSG00000272296.1	31.2495343318158	0.225983944499671	0.232318688884678	0.972732523520088	0.330686256457581	0.380996565435913	SNORD96A	snoRNA
ENSG00000272305.5	183.422486510091	0.786744916757711	0.147617143521814	5.32963108476253	9.84124672958848e-08	2.47472629145511e-07	AC096887.1	protein_coding
ENSG00000272316.1	46.7192282472458	-0.566055515764904	0.199436988048961	-2.83826747135762	0.00453591553232456	0.00713022701720523	AL021368.2	lncRNA
ENSG00000272325.2	1771.29882016993	0.146890993589753	0.0616779929231745	2.38157869003161	0.0172386072773261	0.0249784176964605	NUDT3	protein_coding
ENSG00000272328.1	138.833276831652	-1.04307955105373	0.117241128688372	-8.89687401275575	5.74416442709455e-19	3.16379278762466e-18	AC007128.2	lncRNA
ENSG00000272333.7	2793.68012986711	0.510561115326253	0.0644362875194912	7.92350296673771	2.30911248356574e-15	1.02575922968865e-14	KMT2B	protein_coding
ENSG00000272335.1	52.3389604475751	0.437418086198362	0.179953932102121	2.43072258043316	0.0150687473745214	0.0220428577976635	AC093297.2	lncRNA
ENSG00000272341.1	93.9957234811333	-0.270318032457493	0.185628368804616	-1.4562323323652	0.145328404376791	0.180724465661747	AL137003.1	lncRNA
ENSG00000272347.1	26.6965141395288	0.148037650656305	0.26855132550979	0.551245280116512	0.58146554389902	0.628157414174215	AC116351.2	lncRNA
ENSG00000272368.2	82.6744266781754	0.016849910516373	0.151984878462339	0.11086570379137	0.911722842311563	0.92637761124777	AC074032.1	lncRNA
ENSG00000272391.6	9748.67579679043	0.531874867756194	0.0559404555856988	9.50787515381209	1.9459662715019e-21	1.24258911368769e-20	POM121C	protein_coding
ENSG00000272398.6	912.879073678208	-0.288904655143596	0.0680911575311131	-4.24291002853911	2.20639909646504e-05	4.49153074745352e-05	CD24	protein_coding
ENSG00000272405.1	1246.16183950589	0.503478422449977	0.065838543343196	7.64716831333129	2.05453330729535e-14	8.61501226939167e-14	AL365181.3	lncRNA
ENSG00000272410.5	1239.98026800351	0.00142121673486782	0.0508312984079481	0.0279594812523143	0.97769446777883	0.98113636793109	AC022384.1	protein_coding
ENSG00000272414.6	114.136664301664	-1.28666968970308	0.162109859311782	-7.9370230482309	2.07091578971374e-15	9.23204359722489e-15	FAM47E-STBD1	protein_coding
ENSG00000272419.6	200.563080026234	-0.0858129295278789	0.114425664667657	-0.749944776612118	0.453287965100939	0.504737218215285	LINC01145	transcribed_unprocessed_pseudogene
ENSG00000272438.1	16.575119111082	-1.77273617876694	0.420475605758383	-4.21602622004569	2.48644863326011e-05	5.02881739642487e-05	AL645608.6	lncRNA
ENSG00000272447.1	111.582408898801	-1.15831656184597	0.136976994296184	-8.45628543535822	2.76029459735098e-17	1.37541328419455e-16	AL135925.1	lncRNA
ENSG00000272449.2	21.187212117267	-0.382490380855849	0.269978355392674	-1.41674461383962	0.15655760818393	0.193241204611341	AL139246.5	lncRNA
ENSG00000272455.1	240.048077888066	0.473436859371706	0.0948254190007995	4.99272098515814	5.95345338330892e-07	1.40516753187051e-06	MRPL20-DT	lncRNA
ENSG00000272462.3	87.0718491291263	-1.41212971937217	0.16758280864142	-8.42645931775578	3.56281603839596e-17	1.76482048223234e-16	U91328.1	lncRNA
ENSG00000272501.1	30.1370923809578	-1.38689950444664	0.312002366512848	-4.44515700296629	8.78277027076658e-06	1.85892537476522e-05	AL662844.4	lncRNA
ENSG00000272502.1	122.479251879814	0.489043633507203	0.142829690025081	3.42396341699913	0.00061714928271629	0.00107579224221504	AC104958.2	lncRNA
ENSG00000272505.1	17.6255363145403	-1.136805455024	0.317502505070047	-3.58046137233847	0.000342988047756701	0.000616301549180334	AC104964.3	lncRNA
ENSG00000272508.1	64.5597351654295	-1.36651796793098	0.201409197888539	-6.78478432095845	1.1626006215611e-11	4.03319636981518e-11	AL136982.6	lncRNA
ENSG00000272512.1	111.42055091226	-0.661907874442396	0.193892272307312	-3.41379192974383	0.000640654823436434	0.00111470840406284	AL645608.7	lncRNA
ENSG00000272540.1	26.8743862641647	0.673411771608931	0.247054273778647	2.72576451040182	0.00641527507127861	0.00988092321101816	AL662797.1	lncRNA
ENSG00000272556.2	230.399568518606	-1.36526139454268	0.113392204216701	-12.0401698156741	2.1850538965699e-33	2.5531163394724e-32	GTF2IP13	transcribed_unprocessed_pseudogene
ENSG00000272572.1	17.0493361371765	-1.18917163075117	0.352454212655982	-3.37397479743525	0.000740911507874933	0.00128118244946486	AL138762.1	lncRNA
ENSG00000272578.5	514.024419686118	-0.0517032897389599	0.0732439214350721	-0.70590553763281	0.480246883595497	0.531362664898338	AP000347.1	transcribed_unprocessed_pseudogene
ENSG00000272588.1	37.104137757199	-0.511982075189005	0.231872083457061	-2.2080367224708	0.0272417133752507	0.0383067577879084	AC139887.4	lncRNA
ENSG00000272589.1	35.4152777650395	-0.0394851834052546	0.287024647030294	-0.1375672222361	0.890582462041061	0.907889327700159	ZSWIM8-AS1	lncRNA
ENSG00000272599.2	36.9597411434115	0.306992764023764	0.197858047980454	1.55158087910627	0.120762541220979	0.152472043520521	AC016394.1	lncRNA
ENSG00000272601.1	49.8641995312777	0.512068892033394	0.193071055422264	2.65223024193582	0.00799619946582544	0.0121609202264637	AC010655.3	transcribed_unprocessed_pseudogene
ENSG00000272602.6	176.13866956811	0.202409348185825	0.105043727594758	1.92690561179139	0.0539913940204143	0.0725326321234589	ZNF595	protein_coding
ENSG00000272604.1	36.7890797156651	-0.0150360905669439	0.239952626883778	-0.0626627462354338	0.950035063263671	0.958728858178314	AC073073.2	lncRNA
ENSG00000272617.3	635.665261047202	0.350434897107472	0.0729685635593645	4.80254619268161	1.56660663451114e-06	3.55539928409108e-06	AC026464.6	protein_coding
ENSG00000272622.2	78.6070840897265	-0.658540252501277	0.172459118176753	-3.81852962872244	0.000134249462545082	0.000251206450350644	AC010735.2	lncRNA
ENSG00000272631.1	35.5196457644623	-1.30369688691384	0.220397134334502	-5.91521705057737	3.31438219047455e-09	9.46930524464626e-09	AC067750.1	lncRNA
ENSG00000272645.3	217.723432731399	-0.913529269514295	0.121964684396202	-7.49011301129345	6.88143355896267e-14	2.78875263435644e-13	GTF2IP20	transcribed_unprocessed_pseudogene
ENSG00000272647.3	212.248554379982	-0.344703788635723	0.0988962117454211	-3.48551054233564	0.000491198867486529	0.000865830415352523	AC005020.2	protein_coding
ENSG00000272655.2	475.133791982643	-0.0729522003502935	0.0935382691661555	-0.779918219576051	0.43543901348695	0.487196372343986	POLR2J4	transcribed_unprocessed_pseudogene
ENSG00000272657.1	352.056563854268	0.193597323076839	0.0819723785944554	2.36173850748714	0.0181894672638816	0.0262570677835586	AP000317.2	lncRNA
ENSG00000272667.1	89.1796706992933	-1.19799344252573	0.165816983205991	-7.22479337980407	5.01864295051688e-13	1.91139178028668e-12	AC012306.2	lncRNA
ENSG00000272668.2	65.1854225656779	-2.41555193716302	0.204332983383155	-11.8216447348272	3.01718865468863e-32	3.37407003664217e-31	AL590560.3	lncRNA
ENSG00000272674.3	17.9597293343754	-1.45248787943758	0.417439519566305	-3.47951693923619	0.000502318612471394	0.000884605384918733	PCDHB16	protein_coding
ENSG00000272679.1	457.883376871018	0.373219067095355	0.093052286900476	4.01085324742777	6.04997081284798e-05	0.0001176811626632	AL355987.2	lncRNA
ENSG00000272686.1	81.7242941118695	-1.37295909897889	0.160552478827175	-8.55146621844933	1.21534647641202e-17	6.17606948053575e-17	WASL-DT	lncRNA
ENSG00000272693.4	52.243139408097	0.139709477102392	0.199769432414801	0.699353626896732	0.484331060841028	0.535318872425653	AC073107.1	transcribed_unprocessed_pseudogene
ENSG00000272711.1	46.7847761069616	-0.0816746354939915	0.271998269406952	-0.300276305698819	0.763966405105889	0.796375943254318	AC019069.1	lncRNA
ENSG00000272720.1	25.3439392754043	-0.299037155054515	0.269467713645166	-1.10973278026282	0.267114192909986	0.314369496493267	AL022322.1	lncRNA
ENSG00000272734.1	645.280422652987	0.153038359983814	0.0897435309431615	1.70528569998812	0.0881411532748791	0.114323192279951	ADIRF-AS1	lncRNA
ENSG00000272741.1	142.79452084395	0.117114336923136	0.117795972522534	0.994213421861542	0.320118975092415	0.369752100588395	AC069257.3	protein_coding
ENSG00000272752.6	2148.20446514142	0.112193532698051	0.0723613527072822	1.55046206988278	0.121030650624386	0.152759487855742	STAG3L5P-PVRIG2P-PILRB	lncRNA
ENSG00000272758.6	29.9699454396353	-1.07611347434921	0.264670869821746	-4.06585535867231	4.78566114905874e-05	9.41184179119754e-05	AC083798.2	lncRNA
ENSG00000272760.1	19.2790164827938	-1.55575903060888	0.331602066114965	-4.69164456312376	2.71017669072706e-06	6.01076768107815e-06	AC093726.1	lncRNA
ENSG00000272762.5	409.674926998412	0.19256900200033	0.0876622695710144	2.19671476614385	0.028040823616698	0.0393762071722695	AC115284.1	lncRNA
ENSG00000272763.1	282.918808441564	-0.421176837349764	0.104992853684612	-4.01148099674418	6.03390346466476e-05	0.000117398858395564	AC103702.2	lncRNA
ENSG00000272772.1	1472.06842211037	-0.0523028283890325	0.0598303962054179	-0.874184891062049	0.382017572774864	0.433460119375339	AC104109.3	protein_coding
ENSG00000272779.1	375.574459812116	0.326651431157687	0.104083214670931	3.13836800862104	0.00169891430554032	0.00281654749567685	AC245060.4	transcribed_unprocessed_pseudogene
ENSG00000272791.1	20.0913612063798	-1.38070778307236	0.309074738170419	-4.46722948386375	7.92391151006213e-06	1.68778309733566e-05	AC073389.3	lncRNA
ENSG00000272800.3	19.4666071720371	0.390740512409932	0.291718829993118	1.33944220336805	0.180426758034059	0.219918310639658	AC021851.1	lncRNA
ENSG00000272801.1	27.9086944737367	-1.64154224510634	0.315544852696157	-5.20224694232933	1.96893360836305e-07	4.83292428190885e-07	AC004080.5	lncRNA
ENSG00000272821.1	70.1929676455066	0.554587034495521	0.213111113907449	2.60233745827245	0.00925906942199838	0.013952326035064	U62317.1	lncRNA
ENSG00000272822.2	1598.66982121893	-0.121250884746169	0.0717813425740658	-1.68916992073615	0.0911868715116674	0.117929400342259	AC073610.2	protein_coding
ENSG00000272831.1	34.1079161189306	-1.30062706381766	0.235244474822189	-5.52883150518517	3.22370781998412e-08	8.47169555476084e-08	AC027644.3	lncRNA
ENSG00000272841.1	25.0660210817288	-0.0271682459114191	0.242447585428426	-0.112058224310258	0.910777240905739	0.925603562195876	AL139393.3	lncRNA
ENSG00000272848.2	30.1939365700198	-3.38973693997945	0.354976990535143	-9.54917369396049	1.30734831816077e-21	8.46973344372769e-21	AL135910.1	lncRNA
ENSG00000272870.3	20.0520103094886	-2.85176425410554	0.374737153821803	-7.61003872987099	2.74013798792496e-14	1.1391856004835e-13	SAP30-DT	lncRNA
ENSG00000272872.1	99.2731866364576	-0.12677790320241	0.146591958029202	-0.864835321847293	0.387129181200817	0.438463979487039	AP000525.1	lncRNA
ENSG00000272884.1	406.21902121469	-0.57910606882505	0.142448235249099	-4.06537903268769	4.79544623956915e-05	9.42863115400971e-05	AC113189.4	lncRNA
ENSG00000272886.6	1131.71092034101	0.347280212227833	0.0623914370780423	5.5661518389685	2.60426338837846e-08	6.88093936194855e-08	DCP1A	protein_coding
ENSG00000272888.7	771.523766992231	-0.321085766248862	0.0725643201062569	-4.4248435839913	9.6512185739105e-06	2.03418820053906e-05	LINC01578	lncRNA
ENSG00000272894.5	12.272959165539	-3.3925835964876	0.570012593477426	-5.95176954914409	2.65258703221521e-09	7.64649587534962e-09	AC004982.2	lncRNA
ENSG00000272896.1	354.269630846995	-0.276223009744357	0.106550488625036	-2.59241429400121	0.00953049246043094	0.0143270328449941	AL355987.3	protein_coding
ENSG00000272897.5	733.512564991736	0.0808890572370924	0.0584302205541872	1.38437021921006	0.166245122946351	0.204214270873524	AL109827.1	protein_coding
ENSG00000272899.4	50.1785208423628	-0.58246167577374	0.198068357008662	-2.94071039195961	0.00327460536142022	0.00524186668789327	ATP6V1FNB	protein_coding
ENSG00000272904.1	30.4137208791417	0.650781345641371	0.292011384122899	2.22861635205112	0.025839442108709	0.03644345513241	AL390726.2	lncRNA
ENSG00000272909.1	45.4804688894275	-0.664524764113469	0.194378343165722	-3.41871812101471	0.000629168677079729	0.00109598528459824	AL122035.2	lncRNA
ENSG00000272916.5	1203.26882964416	-0.328442370278973	0.0590045681369569	-5.56638885173462	2.60072537488741e-08	6.87279324187493e-08	AC022400.5	protein_coding
ENSG00000272921.1	1300.91849996446	0.401315003010019	0.0535257943023174	7.49760014290239	6.49968149868653e-14	2.63899994845891e-13	AC005832.4	protein_coding
ENSG00000272933.1	22.3884809114945	-0.3823166776265	0.286611508675991	-1.33391949050693	0.182230243213703	0.221770935826556	AL391121.1	lncRNA
ENSG00000272934.1	34.0487653135507	0.554461464973535	0.275770341752307	2.01059135456831	0.0443686379904387	0.0604383178035838	AL390726.3	lncRNA
ENSG00000272968.5	372.551342227674	0.223223112784054	0.0848701118922906	2.63017342391806	0.00853413205778935	0.012923089819493	RBAK-RBAKDN	protein_coding
ENSG00000272977.1	23.5544431235108	0.369160633511703	0.291521839679589	1.26632239257767	0.205397683154769	0.24738107438634	AL008721.2	lncRNA
ENSG00000272980.4	315.432475984523	0.228466703540758	0.105446572327436	2.16665841760427	0.0302609094728402	0.0422924903159732	Z94721.2	lncRNA
ENSG00000272994.1	49.2706128674076	-0.0459769457717018	0.184673083061355	-0.24896398007514	0.803388644002716	0.831740946590354	AC012360.3	lncRNA
ENSG00000273003.1	955.830618053087	-0.712059658499738	0.0667564256042941	-10.6665336265987	1.45970751055171e-26	1.25231465470842e-25	ARL2-SNX15	protein_coding
ENSG00000273008.1	20.7102751298713	-0.305734942955865	0.306301004683071	-0.9981519429628	0.318205685669131	0.367744105072312	AC010864.1	lncRNA
ENSG00000273014.1	27.5817748027175	-1.19476775149255	0.245781615035369	-4.86109488425574	1.16738279010103e-06	2.6860827281216e-06	AC018645.3	lncRNA
ENSG00000273015.2	208.42905272836	-0.656631798882725	0.102119194939307	-6.43005263871288	1.27559763789314e-10	4.09427004743777e-10	AC008124.1	lncRNA
ENSG00000273018.7	265.999094868755	-0.249327615015023	0.115104165435528	-2.16610418981472	0.0303032261172198	0.0423477143815518	FAM106A	lncRNA
ENSG00000273024.6	63.6423670962508	-0.485229324258458	0.188818212289495	-2.56982267957556	0.0101750581909698	0.0152429131531157	INTS4P2	transcribed_unprocessed_pseudogene
ENSG00000273025.1	289.787104384934	-0.0957042748323262	0.0966904976184077	-0.989800209840954	0.322271782253363	0.372068018209064	AC009690.3	protein_coding
ENSG00000273032.3	938.017054948683	0.400265643889747	0.0934087963225474	4.28509583302626	1.82660433437697e-05	3.74848387445902e-05	DGCR5	lncRNA
ENSG00000273033.2	60.5108073528605	-2.58214164742315	0.212905320919199	-12.1281217222519	7.49487941731674e-34	8.97959066112779e-33	LINC02035	lncRNA
ENSG00000273036.3	36.0210078686638	0.367956773584046	0.250522626984317	1.46875664690791	0.141898806754474	0.176881779904835	AL390726.4	transcribed_processed_pseudogene
ENSG00000273038.2	21.1574321650728	1.51464980747317	0.325081334821746	4.65929490631539	3.17294354240739e-06	6.99603488597357e-06	AL365203.2	lncRNA
ENSG00000273045.6	180.846099447468	-0.111013227209302	0.133456150311023	-0.831832979975688	0.40550322552158	0.45705332223068	C2orf15	protein_coding
ENSG00000273046.1	31.3243830149837	-0.441411521837983	0.267063900121004	-1.65283110760377	0.0983652411803762	0.126455247085868	AC012531.2	lncRNA
ENSG00000273047.1	851.359532381775	0.827155554318113	0.0869715935733341	9.51064043250695	1.89492300540816e-21	1.21255810104644e-20	AL121845.2	protein_coding
ENSG00000273049.1	99.3405142365443	-0.149598451499805	0.130341379193521	-1.14774335230635	0.251074528769804	0.297158948739067	AC012531.3	protein_coding
ENSG00000273058.2	37.5167024141145	0.380838299205692	0.229068483141897	1.66255215026582	0.0964021160771677	0.124111049824785	AL359921.2	lncRNA
ENSG00000273066.5	356.974968736755	0.310617100906715	0.100359338946656	3.09504929154443	0.00196780191615253	0.00324204485814967	AL355987.4	lncRNA
ENSG00000273088.2	953.861773830418	0.232818804622635	0.0820450999008595	2.83769298719809	0.00454408672906308	0.0071408427608368	AL713999.1	protein_coding
ENSG00000273117.1	143.269439628078	-0.379176111806214	0.134946718937972	-2.80982090405993	0.00495690751811664	0.00774446316274107	AC144652.1	lncRNA
ENSG00000273136.7	1749.59413357445	0.185137431477474	0.0780501287515395	2.37203236482582	0.0176905410315688	0.0255735043445547	NBPF26	protein_coding
ENSG00000273142.1	298.215237198033	-0.743114679248208	0.0995349387418675	-7.46586765050803	8.27524918624125e-14	3.33037998683358e-13	LINC02604	lncRNA
ENSG00000273145.1	43.7403161436506	-0.268847976991965	0.254283237058808	-1.05727762514597	0.290384901732171	0.338722598468934	BX537318.1	lncRNA
ENSG00000273149.1	87.2018201290315	-0.0670721707494626	0.179661717373254	-0.373324777977702	0.708906737174167	0.74770961301857	AL138963.3	lncRNA
ENSG00000273151.1	25.336903604386	-2.55212036482561	0.322053498523893	-7.92452302652527	2.29023711207427e-15	1.01797300056541e-14	AC073957.3	lncRNA
ENSG00000273154.3	1488.66026946089	0.724732225726894	0.0765819367705831	9.46348781825639	2.97839190969962e-21	1.8827424674369e-20	AL121845.3	protein_coding
ENSG00000273155.1	562.362970717491	0.611806515829679	0.0876729922217579	6.97827803438248	2.98819854522981e-12	1.07849268087272e-11	AC092587.1	protein_coding
ENSG00000273162.1	43.8913281312506	-1.31268008653344	0.216964078611199	-6.05021851974756	1.4464949273387e-09	4.25996985618579e-09	AL133215.2	lncRNA
ENSG00000273167.1	1603.42896920841	-1.09581550041985	0.0667350430103135	-16.4203910118181	1.36683083083411e-60	4.65091896221661e-59	AL359736.1	protein_coding
ENSG00000273184.1	602.762381193014	0.661843910909168	0.0646653795687366	10.234903364414	1.38333215079811e-24	1.05712605636105e-23	AC010655.4	lncRNA
ENSG00000273189.1	9042.11524020688	0.242889526064512	0.0547116827773455	4.43944535672526	9.01910096581425e-06	1.90680908748281e-05	AC010619.2	lncRNA
ENSG00000273199.1	25.6964997665107	2.32491225297727	0.385651667490594	6.02852897824946	1.65458733764748e-09	4.85671371617994e-09	AP000692.2	lncRNA
ENSG00000273217.1	611.024214459708	0.251628927824572	0.0693661921697422	3.62754419629702	0.000286129808102621	0.000518513750847356	AC008695.1	protein_coding
ENSG00000273230.1	35.3290000695086	-1.73008815164026	0.262198959704557	-6.59837916057983	4.15677080694152e-11	1.37871555107075e-10	AC102953.2	lncRNA
ENSG00000273247.5	93.6353449602611	-1.03334302796971	0.161723031697736	-6.38958481746158	1.66336755806938e-10	5.28499622866713e-10	AC097376.3	lncRNA
ENSG00000273253.2	18.1315670641034	-0.847702524856211	0.320535526963635	-2.64464452002035	0.0081776777228749	0.0124169201042406	AL022328.4	lncRNA
ENSG00000273269.3	496.567499430769	-0.354922534119397	0.0850379280315063	-4.17369687074101	2.99696452002669e-05	6.01702856725093e-05	AC073283.3	protein_coding
ENSG00000273270.1	116.766770647612	-1.21905563062248	0.132762675519242	-9.18221650667021	4.22307705624184e-20	2.49227531897272e-19	AC090114.2	lncRNA
ENSG00000273294.1	168.671806196243	-0.546337174080932	0.114389424436381	-4.77611612063652	1.787132196204e-06	4.03045129426035e-06	C1QTNF3-AMACR	protein_coding
ENSG00000273295.1	44.7400172587103	0.0940276654841198	0.214180646005502	0.439011027549634	0.660653545915521	0.702947656292112	AP000350.6	lncRNA
ENSG00000273299.1	35.1456132716236	-0.541648639511713	0.223470833644634	-2.42380014732952	0.0153590552911905	0.0224414513867801	AC006153.1	lncRNA
ENSG00000273311.1	28.4005662535183	-0.0385847490414259	0.238468280622569	-0.161802437375288	0.871461433589109	0.891660141491019	DGCR11	lncRNA
ENSG00000273313.1	43.3381273809259	-1.30915103447036	0.219084645191294	-5.9755490090475	2.29316585438108e-09	6.65101741754451e-09	RBAKDN	lncRNA
ENSG00000273314.1	71.6719200623853	-1.02127160074764	0.198616184972769	-5.14193544140253	2.71922562771609e-07	6.59740818749553e-07	AC005229.4	lncRNA
ENSG00000273329.1	140.957061858516	-0.896609120761048	0.132537539770175	-6.76494465127238	1.33360171672551e-11	4.59476732868622e-11	AC078846.1	lncRNA
ENSG00000273331.1	20.9627089068312	-1.23880978301013	0.304665899375586	-4.06612550189921	4.78012005436539e-05	9.40216817879863e-05	TM4SF19-TCTEX1D2	protein_coding
ENSG00000273333.2	268.73870871447	-0.855816184247309	0.0913786336497768	-9.36560495670532	7.56158603349862e-21	4.67241070732504e-20	AL662884.1	lncRNA
ENSG00000273344.1	313.14976417958	-0.360548288625915	0.0865415746023128	-4.16618590871213	3.09738142758263e-05	6.20955926325881e-05	PAXIP1-AS1	lncRNA
ENSG00000273345.5	384.419657114553	0.396735395825101	0.114022032188037	3.47946259342961	0.000502420503802647	0.000884681698304242	AC104109.4	lncRNA
ENSG00000273356.1	48.5852050674288	0.335304016243337	0.225544943706577	1.48663947297152	0.13711005657548	0.171478372081321	LINC02019	lncRNA
ENSG00000273361.1	16.604240508557	-1.85450767055027	0.388479795053568	-4.77375578900968	1.80821630688433e-06	4.07435226911387e-06	AC021016.2	lncRNA
ENSG00000273373.1	40.2506966727499	-0.483220420816793	0.273611535206153	-1.76608204932847	0.0773820845600946	0.101474571090522	AL355488.1	lncRNA
ENSG00000273382.1	19.0944289405522	-2.3162431905557	0.375749856251095	-6.16432222666741	7.07856701355675e-10	2.1414295242454e-09	AL356488.3	lncRNA
ENSG00000273387.1	20.9497103342474	-1.34199842340039	0.284838718754192	-4.71143259339858	2.45981460289466e-06	5.47398424223487e-06	AC005005.3	lncRNA
ENSG00000273391.1	21.6815822344013	-0.7382078089892	0.333820904961603	-2.21138879566009	0.0270089250600132	0.0380147978206334	AC083880.1	lncRNA
ENSG00000273398.6	415.300758459004	0.409459150149297	0.110865301050119	3.69330301068856	0.00022135999697036	0.00040581323070358	AC017083.3	protein_coding
ENSG00000273413.1	49.5128774936062	-0.0899860182134271	0.180815948202596	-0.497666379033127	0.618719209025081	0.663987058527556	AL136982.7	lncRNA
ENSG00000273420.1	715.672554495929	-0.14305908944633	0.140010663352434	-1.02177281373364	0.306888439344877	0.356185798695736	AC008738.7	lncRNA
ENSG00000273432.1	390.451149492513	-0.0837917335106064	0.109577935668629	-0.764677058381521	0.444463870503091	0.496154474144839	AC004951.4	lncRNA
ENSG00000273433.1	64.7628765350182	-1.61546382251629	0.175886052040768	-9.18471819551585	4.12606240737675e-20	2.43692536554527e-19	AC004080.6	lncRNA
ENSG00000273466.1	43.66008116156	0.404245794333607	0.192271929269073	2.10246912209368	0.0355122017487575	0.0490822746336318	AC012510.1	lncRNA
ENSG00000273513.1	381.719736831068	-0.00606776331261802	0.13512419648511	-0.0449050834007117	0.964182964965977	0.970672101999466	TBC1D3K	protein_coding
ENSG00000273541.1	118.389930518705	0.948493859075938	0.137938284700478	6.87621903618356	6.14619757903805e-12	2.17565025829678e-11	AL137060.1	misc_RNA
ENSG00000273542.2	16.4891021106023	-1.25993795073576	0.322760080244432	-3.90363625446366	9.47581633389269e-05	0.000180030977329541	H4C12	protein_coding
ENSG00000273554.4	44.9264375112414	0.76541880735533	0.199710454643764	3.83264265619272	0.000126774039446751	0.000237837102689868	AC136616.1	protein_coding
ENSG00000273559.5	538.185212287816	0.276286655507524	0.0736718634594695	3.75023302701611	0.000176670313542074	0.000326819529447001	CWC25	protein_coding
ENSG00000273568.1	27.3556305622372	1.00989267812232	0.276147521213707	3.65707674537037	0.000255108017982089	0.000464022626495713	AC131009.3	lncRNA
ENSG00000273590.4	173.260545588361	0.172495655279355	0.118484520054902	1.4558497194353	0.145434167802921	0.180826220653982	SMIM11B	protein_coding
ENSG00000273598.1	129.564299940579	-0.477399710531933	0.147112388484381	-3.24513601777744	0.0011739453513125	0.00198078695193536	AC211486.3	transcribed_unprocessed_pseudogene
ENSG00000273604.2	1509.79192569474	0.0140356346785602	0.0645171997971169	0.21754872689294	0.827780737568823	0.853135369615238	EPOP	protein_coding
ENSG00000273611.5	467.373977518227	-0.172785347358649	0.0676821146947117	-2.55289522406352	0.0106831628066591	0.0159566212242221	ZNHIT3	protein_coding
ENSG00000273619.1	48.2957608866821	-0.642990994534164	0.201436650588114	-3.19202584364309	0.00141278691371666	0.00236476675076792	AL121832.2	lncRNA
ENSG00000273628.1	32.1985694227906	-0.426764537422271	0.216813078299958	-1.96835237416743	0.0490275076675183	0.0663597550475602	AL354798.1	unprocessed_pseudogene
ENSG00000273637.1	438.636440841182	0.142072953028444	0.0907969304022604	1.56473299701889	0.117645528069065	0.148872488321253	AL139260.2	lncRNA
ENSG00000273654.1	166.029038191324	0.713778550716407	0.16023544230218	4.45456099138372	8.40650295598491e-06	1.78428556699944e-05	AC020904.2	transcribed_processed_pseudogene
ENSG00000273658.1	3593.4405601821	0.254671116568773	0.0795736718887951	3.20044445007739	0.00137215816583334	0.00229956356843151	AC023509.4	misc_RNA
ENSG00000273706.5	42.1821121310388	-0.375271420418371	0.214955790729901	-1.74580744786686	0.0808444163565343	0.105657218193298	LHX1	protein_coding
ENSG00000273729.1	37.6003658863173	0.272676245425948	0.203024749423728	1.3430689913418	0.179249635185232	0.218571710119329	AC007686.3	lncRNA
ENSG00000273730.1	762.277074447169	0.917258061674907	0.111338435226455	8.23846733438694	1.74430671456019e-16	8.31324474560739e-16	5_8S_rRNA	rRNA
ENSG00000273734.1	4845.05057753168	0.12245573498029	0.0484061780641825	2.52975425611839	0.0114142440133012	0.0169981664418881	AC005258.1	protein_coding
ENSG00000273748.1	45.6304103910692	-0.652763577105845	0.188774621172766	-3.45789901762503	0.000544405401169205	0.000954605014027895	AL592183.1	protein_coding
ENSG00000273749.5	5059.72836684021	0.292737963231576	0.0448398333039029	6.52852478838489	6.6420620818814e-11	2.17110069089278e-10	CYFIP1	protein_coding
ENSG00000273768.1	30.2025754612922	0.264571438161011	0.252663449141073	1.0471298443064	0.295039696412521	0.343621626071567	RNVU1-29	snRNA
ENSG00000273778.1	28.7477269170854	0.0301796238326471	0.245516092097424	0.122923200572415	0.90216791355018	0.917841941947213	MIR6765	miRNA
ENSG00000273782.1	46.8540422166197	-0.946572777641626	0.22594039057572	-4.18948013336465	2.79594257719522e-05	5.62914451709294e-05	AC004510.1	misc_RNA
ENSG00000273783.1	29.7535441274497	-1.61706590733473	0.263589650232874	-6.13478528427084	8.52742883261392e-10	2.55721307667985e-09	AL136040.1	lncRNA
ENSG00000273784.4	144.349243554866	0.146343275203632	0.154564364101066	0.946811226861721	0.34373497990951	0.394136921408081	AL137058.2	lncRNA
ENSG00000273820.2	52.5248712287955	-1.15348928809662	0.192992006572649	-5.97687597834477	2.27457226685657e-09	6.60089085817693e-09	USP27X	protein_coding
ENSG00000273841.5	1434.42057406568	0.903080359089427	0.0593356798911238	15.2198535644406	2.61114846123959e-52	6.70905288306254e-51	TAF9	protein_coding
ENSG00000273893.1	17.3285456382321	0.73538170103612	0.338668391785421	2.17139159978666	0.0299015833549759	0.0418289927154608	AL133520.1	lncRNA
ENSG00000273897.1	499.885153898649	-0.0338553255787451	0.101689066051305	-0.332929850704539	0.739187235988834	0.774401273234818	AC211476.3	unprocessed_pseudogene
ENSG00000273899.5	343.174992189024	0.352494599946241	0.0868603207879944	4.05817750554476	4.94571709294466e-05	9.71144968029736e-05	NOL12	protein_coding
ENSG00000274012.1	1598.42162019391	-0.164845632218702	0.0651618056189383	-2.52978920170978	0.0114131073142787	0.0169981491821888	RN7SL2	misc_RNA
ENSG00000274020.4	87.5481838682036	0.234506073800953	0.168337896971393	1.39306762184872	0.163599343026274	0.201193233572726	LINC01138	lncRNA
ENSG00000274026.2	65.1293011716305	0.578955846985376	0.161783092939392	3.57859301900148	0.000345448919481203	0.000620649574922347	FAM27E3	lncRNA
ENSG00000274049.4	1551.06111698925	-1.20546375715129	0.0827385778174219	-14.5695489208356	4.38778640787628e-48	9.59344096240157e-47	INO80B-WBP1	protein_coding
ENSG00000274070.2	611.644972055443	-2.54041404149012	0.105418242651874	-24.0984290534933	2.59632729178815e-128	4.7259412920886e-126	CASTOR2	protein_coding
ENSG00000274104.1	20.0349690036147	-0.71036030035541	0.290968726942606	-2.44136305581572	0.0146319366138047	0.021447491836748	AC020910.5	lncRNA
ENSG00000274180.1	301.68340721574	-2.66064784108358	0.136341790871859	-19.5145437365142	8.26032554270704e-85	5.49766512331356e-83	NATD1	protein_coding
ENSG00000274211.6	2167.09847475606	0.904745176931142	0.0797945161524337	11.3384380350497	8.46416737819027e-30	8.52510938331324e-29	SOCS7	protein_coding
ENSG00000274213.1	41.2163265949169	1.51321700511679	0.229966074238324	6.58017496767186	4.69894977258551e-11	1.5527500692087e-10	AC015912.3	lncRNA
ENSG00000274225.1	28.2332940255671	-0.354074359279487	0.243178544081175	-1.45602631439924	0.145385345381373	0.180780394898912	AP001065.3	lncRNA
ENSG00000274226.5	351.756685027354	0.0556866473113813	0.100908994014729	0.551850187935214	0.581050998595277	0.627754468448044	TBC1D3H	protein_coding
ENSG00000274258.1	79.5910898815504	0.869237518223185	0.157414053113807	5.52198168479115	3.35197437171344e-08	8.79653097235481e-08	MIR6728	miRNA
ENSG00000274265.5	95.536963015591	0.647012724390929	0.172742712845162	3.74552832784836	0.000180014531943938	0.000332761476643707	AC245297.3	lncRNA
ENSG00000274266.1	36.1863584740271	-0.175757376236638	0.222521062349382	-0.789846023477454	0.429617697249435	0.481319864937109	SNORA73A	snoRNA
ENSG00000274272.1	1075.55312080716	-0.24572352360956	0.0931359686226322	-2.63833111142249	0.00833151888169359	0.0126365412372881	AC069281.2	lncRNA
ENSG00000274286.2	40.9064423094615	-0.60893243676733	0.218543994166636	-2.78631512656911	0.00533110177606065	0.00829648595310304	ADRA2B	protein_coding
ENSG00000274290.3	20.8461362705949	-1.75043322591038	0.408202904152843	-4.28814495953455	1.80171501449404e-05	3.69841174442608e-05	H2BC6	protein_coding
ENSG00000274322.1	705.957011304522	0.371620757852657	0.0678917813723797	5.4737223024736	4.4067945406336e-08	1.14434259057911e-07	AL136531.2	protein_coding
ENSG00000274333.4	165.896328787424	0.137215219352034	0.135291688577673	1.01421765663939	0.310478905251962	0.359910634585026	CU633967.1	lncRNA
ENSG00000274349.4	105.576782996772	-0.538599514364163	0.132513766055877	-4.06447971705108	4.81397247790033e-05	9.46382513937777e-05	ZNF658	protein_coding
ENSG00000274378.1	34.0483099260198	-1.12501642416916	0.226755173036762	-4.96137049092492	6.99975340122713e-07	1.64441415620805e-06	AC005702.3	unprocessed_pseudogene
ENSG00000274383.1	24.0865982800442	-0.231549094698041	0.258680642623286	-0.895115662114861	0.370725262376398	0.422041840402579	AC103691.1	lncRNA
ENSG00000274386.5	15.5628707482939	-1.51986704814046	0.343498446822548	-4.4246693462507	9.65901098056707e-06	2.03554662985643e-05	TMEM269	protein_coding
ENSG00000274414.1	24.7305774794741	-0.265627282302182	0.30497965678587	-0.870967214999138	0.383772054394145	0.435156724541184	AL121772.1	lncRNA
ENSG00000274417.1	220.951917546778	-0.288369277858701	0.0963486394196081	-2.99297716704461	0.00276270417381122	0.00446740176152627	MIR6515	miRNA
ENSG00000274419.6	351.311549169572	0.0649904256719838	0.133571478579333	0.486559154418459	0.626570775218712	0.671221106998815	TBC1D3D	protein_coding
ENSG00000274420.1	60.80892949994	-0.571153417223618	0.179243533071629	-3.18646596301677	0.00144022433058586	0.00240882422080052	AC026318.1	misc_RNA
ENSG00000274423.1	45.8691751374604	0.42210606505219	0.219465538964478	1.92333642467901	0.0544378129278529	0.073073876296224	SEC22B2P	unprocessed_pseudogene
ENSG00000274425.1	201.950161486352	0.201330965130931	0.120051787531713	1.67703429720068	0.0935357753338397	0.12076042503364	AC114271.1	lncRNA
ENSG00000274430.1	66.5088888515043	0.134879241766094	0.180300729180854	0.748079291630601	0.454412332013731	0.505877349647296	AL353804.3	misc_RNA
ENSG00000274460.1	16.0263976598447	-1.1138493806855	0.328805909329451	-3.38755888833332	0.000705175771328841	0.0012213453574729	AC092119.2	lncRNA
ENSG00000274471.2	108.449310597136	0.0859704438779516	0.13403072641109	0.641423397305698	0.521247635569459	0.570694200897412	HERC2P7	transcribed_unprocessed_pseudogene
ENSG00000274487.2	612.906704334171	0.0933471165690482	0.0831698051712777	1.12236786387574	0.261706062360618	0.308605618962239	NPEPPSP1	transcribed_unprocessed_pseudogene
ENSG00000274512.5	678.93352281816	0.0442564610602879	0.102831907545809	0.43037673924869	0.666921613016902	0.709167492219831	TBC1D3L	protein_coding
ENSG00000274523.5	1011.97747917541	-0.535318149069287	0.0635388208884906	-8.42505639204038	3.60576545676743e-17	1.78550981713675e-16	RCC1L	protein_coding
ENSG00000274525.1	17.0664179873612	-0.163846952509727	0.399356324771464	-0.410277595086269	0.681602325560543	0.722489857192779	AC008443.6	unprocessed_pseudogene
ENSG00000274559.3	41.5662503678786	0.139646874764125	0.199856930900016	0.698734210193527	0.484718150240631	0.535629155488258	CU639417.1	protein_coding
ENSG00000274582.1	21.2478513078897	-0.459634409000962	0.270580170637103	-1.69869953115454	0.0893758118354752	0.115765583437102	SNORA16A	snoRNA
ENSG00000274600.1	46.3978610910605	-1.0624144441842	0.20318414882995	-5.2288254290612	1.70590346403425e-07	4.20711549700121e-07	RIMBP3B	protein_coding
ENSG00000274602.5	760.169731842906	0.032642345952107	0.0817525022767334	0.399282530112805	0.689685038042043	0.73008418965381	PI4KAP1	transcribed_unprocessed_pseudogene
ENSG00000274605.2	178.646124420363	0.28099379237477	0.13861643906166	2.02713180541146	0.0426489349648793	0.0582428011795532	PCCA-DT	lncRNA
ENSG00000274611.3	520.323240424043	0.0382181153966872	0.127082749054101	0.300734093975392	0.763617268330895	0.796130680418409	TBC1D3	protein_coding
ENSG00000274615.1	307.01366406781	-0.0192941751620624	0.0933608558672069	-0.206662363823075	0.83627355214279	0.860831288803793	AC233968.1	unprocessed_pseudogene
ENSG00000274628.5	49.6765667027563	-0.538092385289363	0.21407929126789	-2.51351908959758	0.0119533308601351	0.0177502381202006	AL669942.1	transcribed_unprocessed_pseudogene
ENSG00000274653.1	99.3214380446059	-0.192011722448142	0.13958623156923	-1.37557780799399	0.168952381201482	0.207186085648701	AC106782.5	lncRNA
ENSG00000274655.1	28.830933184574	-0.480825942165198	0.269316230137941	-1.78535820852284	0.0742032327949887	0.0976365128955486	AL353804.4	misc_RNA
ENSG00000274712.2	200.236421519533	-0.789573791334698	0.120731318012172	-6.53992521853437	6.15496017810688e-11	2.01668051118714e-10	AC005332.4	transcribed_unprocessed_pseudogene
ENSG00000274750.2	134.926583202128	-1.89712252593605	0.139680762750693	-13.581845406458	5.13169885595192e-42	9.01508212973508e-41	H3C6	protein_coding
ENSG00000274760.1	2116.41761113548	0.240163542095263	0.0891458473609193	2.69405192956356	0.00705891658254928	0.010800699992825	AL049766.1	misc_RNA
ENSG00000274791.1	767.346635640126	0.0736956340079171	0.117845304539	0.625359103582513	0.53173539699042	0.580452194922779	F8A2	protein_coding
ENSG00000274808.5	88.6247148703294	0.00752526061642761	0.172597085491846	0.0436001604255544	0.965223123819681	0.971460326072063	TBC1D3B	protein_coding
ENSG00000274810.4	529.945587214781	0.0692869001236327	0.107387382901885	0.645205221054104	0.518794203192599	0.568337526055673	NPHP3-ACAD11	protein_coding
ENSG00000274828.1	37.8013489165302	-0.961890375185289	0.218447868752885	-4.40329484868269	1.06619104507103e-05	2.23815677489691e-05	AC068473.5	lncRNA
ENSG00000274845.1	27.4045887562956	-0.940566088283418	0.267399540204423	-3.51745589227405	0.000435704755415276	0.000772699547460264	AC114778.1	misc_RNA
ENSG00000274847.1	162.678613199743	0.159370931700535	0.109760530366395	1.45198762404422	0.146505046443816	0.182024726319671	MAFIP	protein_coding
ENSG00000274849.1	35.6233351298839	0.56541682041109	0.229241031365376	2.46647302641864	0.0136451005094546	0.0200965274416885	AC023043.4	lncRNA
ENSG00000274874.2	430.53280205941	-0.237673030394472	0.0922017240469269	-2.57775039296994	0.00994458034775735	0.0149109487786739	AC068790.8	lncRNA
ENSG00000274917.1	752.743262305213	0.915050376995346	0.109985018150219	8.31977293257847	8.81319880274446e-17	4.2621577308535e-16	RNA5-8SN5	rRNA
ENSG00000274925.1	34.9459598145746	-0.637481544374108	0.245173270880724	-2.60012660468294	0.00931893727842477	0.0140355402654213	ZKSCAN2-DT	lncRNA
ENSG00000274933.5	289.639434501922	0.00384403222117656	0.127822415160221	0.0300732247654545	0.97600865461144	0.980030490088372	TBC1D3I	protein_coding
ENSG00000274944.4	92.4744236967543	-0.0713299342651863	0.144130300693517	-0.494898948534523	0.620671452941794	0.665514855290605	AL139260.3	protein_coding
ENSG00000274949.1	51.5757499379733	-0.356889915682902	0.205555457971108	-1.73622203567596	0.0825245824218745	0.107620318621466	AL109804.1	lncRNA
ENSG00000274964.1	34.346830654515	0.299203841649967	0.299628916549859	0.998581328849077	0.317997548632252	0.367639039236002	AC026356.1	lncRNA
ENSG00000275004.4	137.645909972631	0.338821499796333	0.116591228235602	2.90606338850518	0.00366007294500672	0.00581699790165806	ZNF280B	protein_coding
ENSG00000275023.5	3658.88561705646	-0.952535800057296	0.0450279217697738	-21.1543363010973	2.51706493474938e-99	2.31876933135327e-97	MLLT6	protein_coding
ENSG00000275043.1	30.1665263809581	0.709577997455352	0.24937618699169	2.84541200992457	0.00443540116776115	0.00698166710174364	SNORD25	snoRNA
ENSG00000275052.5	940.989161065906	0.0517984608863694	0.085148466972927	0.60833110363383	0.542967895923338	0.591303897614777	PPP4R3B	protein_coding
ENSG00000275066.5	818.742031681023	-0.499845331359826	0.0623121412403562	-8.02163625595494	1.04345748079164e-15	4.74550139066828e-15	SYNRG	protein_coding
ENSG00000275074.2	169.915695200604	-0.233097569179923	0.111891051004647	-2.08325480087091	0.0372280043225107	0.0512941805111256	NUDT18	protein_coding
ENSG00000275097.1	195.2347589775	0.0756586070470137	0.127100746216848	0.595264853267906	0.551666445569709	0.599264930951047	AC024940.5	lncRNA
ENSG00000275111.5	207.754479477897	0.109310810372727	0.104912722798751	1.04192139386577	0.297448124423544	0.346159779986975	ZNF2	protein_coding
ENSG00000275121.1	261.277034293223	-2.87169840411739	0.116617218078496	-24.6249949315755	6.82108860591645e-134	1.33835073582059e-131	AC211486.4	processed_pseudogene
ENSG00000275131.3	197.598773259955	0.137513904060183	0.0988105081850368	1.39169311630974	0.164015347707259	0.201639179197759	AC241952.1	transcribed_unprocessed_pseudogene
ENSG00000275140.1	45.7063781414004	0.473868631829391	0.215106841611077	2.20294542135562	0.0275985956930672	0.0387905464444004	SEC22B3P	unprocessed_pseudogene
ENSG00000275183.2	657.31940768962	0.741921951408299	0.0753255477661787	9.84953941140038	6.88588018671507e-23	4.77210448903171e-22	LENG9	protein_coding
ENSG00000275198.1	35.0907582215822	-0.558692629058833	0.236156152945599	-2.36577629712462	0.0179923123199611	0.0259873665898635	AL512791.2	lncRNA
ENSG00000275202.1	59.4848867413968	0.43855528702829	0.185102144580787	2.36926097221357	0.0178236718887806	0.0257561008986797	AL161421.1	lncRNA
ENSG00000275215.1	824.93724137106	0.973797580794681	0.106647659213006	9.13097941371337	6.78823517669898e-20	3.9581882303963e-19	RNA5-8SN3	rRNA
ENSG00000275216.2	2513.13843473282	1.14906783508468	0.114271172490548	10.0556230415831	8.67708116891786e-24	6.33913647485546e-23	AL161431.1	lncRNA
ENSG00000275234.1	173.649599400653	-0.208645265734285	0.126150049699368	-1.65394517268533	0.0981386531767794	0.126206909447973	AC010503.5	lncRNA
ENSG00000275297.1	31.0438777973226	0.394727699622758	0.237232405700253	1.66388608865478	0.0961351955671297	0.123809609975978	AL162731.1	lncRNA
ENSG00000275307.1	198.040703725024	-0.496631289605279	0.108966291633721	-4.55765982451393	5.17267261917059e-06	1.12057266891926e-05	AC004542.3	misc_RNA
ENSG00000275325.4	94.8205198681222	-0.192649732123339	0.129276602174839	-1.49021345612713	0.136168119374515	0.170441420671929	PDCD6IPP1	transcribed_unprocessed_pseudogene
ENSG00000275329.1	25.6311625716989	0.660946890101214	0.302361899552331	2.18594634800149	0.0288195308056493	0.0404051105615952	AL138781.1	lncRNA
ENSG00000275342.5	1176.88977972708	0.896616203255081	0.105366848137295	8.5094716137544	1.74727762199087e-17	8.82576740656573e-17	PRAG1	protein_coding
ENSG00000275395.6	114.500362884332	-0.481538444224594	0.240583131739034	-2.00154699435424	0.0453334746772173	0.0616803075849602	FCGBP	protein_coding
ENSG00000275400.1	118.068283547503	0.524413525827522	0.12661352978586	4.14184429353209	3.44524212604219e-05	6.87955564898829e-05	AC006001.4	processed_pseudogene
ENSG00000275405.1	30.5023375577472	0.272887778780374	0.248609166463514	1.09765775197361	0.27235396443194	0.319739194547964	U1	snRNA
ENSG00000275429.1	45.1436448095562	0.585089229569252	0.190227659060436	3.07573163891675	0.0020998674873593	0.00344576458486678	MIR6862-1	miRNA
ENSG00000275437.1	34.2082522335195	-0.903563986814064	0.244289829557153	-3.69873763656898	0.000216674429312228	0.000397657589656115	AL121832.3	lncRNA
ENSG00000275454.1	26.6857552878209	-0.44535628403262	0.280447075122146	-1.58802256660601	0.11228123632047	0.142681883954046	AC105020.6	lncRNA
ENSG00000275464.5	1911.08778162452	0.914209758461925	0.0590564713841093	15.4802638396021	4.71535025057913e-54	1.29291309593012e-52	FP565260.1	protein_coding
ENSG00000275493.2	14.5659474085009	1.36259336358295	0.43268148194064	3.14918345354537	0.00163727378244745	0.00271883186471928	AL627230.1	protein_coding
ENSG00000275494.1	27.4054312716026	-0.559479998535362	0.260901015333574	-2.14441479968961	0.0319996654689185	0.0445248614758169	AC133552.5	lncRNA
ENSG00000275496.4	133.839000305764	0.124495424107114	0.148107817776659	0.840572941901345	0.400587222396167	0.451950694941475	CU633906.1	lncRNA
ENSG00000275560.1	16.1513546555425	-2.35057896013148	0.399055860334121	-5.890350684647	3.85376938122179e-09	1.09544210369706e-08	AC008115.3	lncRNA
ENSG00000275674.1	213.844554612993	0.488889623008167	0.0928588442249139	5.2648687057102	1.40289580070646e-07	3.48371955244464e-07	AC091167.6	protein_coding
ENSG00000275700.5	2233.0660626579	0.676624055822298	0.0532208973160051	12.713503340704	4.97544519337945e-37	6.88991988832051e-36	AATF	protein_coding
ENSG00000275708.1	292.83855920392	1.28518707130355	0.253439787900034	5.07097595824406	3.95780774005694e-07	9.47615837349924e-07	MIR3648-1	miRNA
ENSG00000275713.2	30.1556811839833	-1.07849768381869	0.261857122363569	-4.11864941493276	3.81099431756389e-05	7.58283974051827e-05	H2BC9	protein_coding
ENSG00000275719.1	17.5983163940483	-0.014948629601025	0.317475203929068	-0.0470859752699455	0.962444705053225	0.969379128290843	AC008622.2	lncRNA
ENSG00000275740.1	1162.84483888567	0.428036562850129	0.0866571974886098	4.93942309761852	7.83540367291705e-07	1.83445341221805e-06	AC091959.3	protein_coding
ENSG00000275757.1	484.019513379419	0.88197774182854	0.111966392614936	7.87716493521185	3.34892723046525e-15	1.47466023310606e-14	5_8S_rRNA	rRNA
ENSG00000275764.1	30.5731490177427	-0.897811728416025	0.230994565071091	-3.8867223050885	0.000101606876205117	0.000192461971628249	AC092747.4	lncRNA
ENSG00000275778.2	226.583014233913	0.163102372142035	0.114190765491837	1.42833241759549	0.153196201290567	0.189525729536348	AC018630.2	protein_coding
ENSG00000275793.1	53.1857238592221	-1.13666802553287	0.210909832922818	-5.38935529833185	7.07108875429451e-08	1.80082766160928e-07	RIMBP3	protein_coding
ENSG00000275832.5	245.718725485042	-0.901559085893246	0.135499300242541	-6.65360695058552	2.85995814963148e-11	9.61251339813847e-11	ARHGAP23	protein_coding
ENSG00000275835.5	464.937230377061	0.283740078854688	0.105742240775204	2.68331819691514	0.00728955968633131	0.0111321811120078	TUBGCP5	protein_coding
ENSG00000275880.1	113.985222679179	0.775257810408431	0.188369834094379	4.1156155078419	3.86147555015397e-05	7.67519702824972e-05	AL139385.1	lncRNA
ENSG00000275882.1	217.959459083791	0.394113057420859	0.112951059585659	3.48923736409904	0.000484400805039511	0.000854545465032336	IKBKGP1	unprocessed_pseudogene
ENSG00000275895.7	1515.32623480475	0.349988902653572	0.0664070959426664	5.27035398379324	1.36160907723651e-07	3.38397597283915e-07	U2AF1L5	protein_coding
ENSG00000275924.1	52.3133603362027	0.173150870185563	0.190279654572831	0.909980999147165	0.362832530465591	0.41395924925094	MIR6807	miRNA
ENSG00000275954.5	214.674096020421	-0.0179158352296122	0.122522405034167	-0.146224971870378	0.883743792732319	0.902013323915679	TBC1D3F	protein_coding
ENSG00000275964.1	28.01722397015	-1.74960783400518	0.265351627244133	-6.59354476991948	4.29447171963069e-11	1.42313837991183e-10	AL355001.2	lncRNA
ENSG00000275993.3	493.887972291003	0.861821344588411	0.10013877337954	8.60627023382831	7.54762128933748e-18	3.88648474571611e-17	SIK1B	protein_coding
ENSG00000276023.5	556.227931455956	0.639755890042311	0.0639918520823042	9.99745857049861	1.56358234252532e-23	1.12435040603868e-22	DUSP14	protein_coding
ENSG00000276043.5	1673.36418930158	-0.00975456476462256	0.0889246828798622	-0.109694681484566	0.912651518522721	0.927134154238923	UHRF1	protein_coding
ENSG00000276045.3	757.340460104954	0.535162273375839	0.103723492920989	5.15950878923345	2.47598600658699e-07	6.03393583617412e-07	ORAI1	protein_coding
ENSG00000276057.1	69.9674418903236	-0.527252547896296	0.159487521365248	-3.30591724909196	0.00094666040917239	0.00161697517939813	AC004542.4	misc_RNA
ENSG00000276077.4	150.798981472752	0.103303286946419	0.134279024112565	0.769318124175677	0.441704480444024	0.493439166707211	CU633904.1	lncRNA
ENSG00000276089.1	73.4035539425705	0.824593477153487	0.161765504038644	5.09746179850866	3.44237854125963e-07	8.28408012127277e-07	AL137060.6	misc_RNA
ENSG00000276102.1	410.525072972095	0.168026759314535	0.121904626270901	1.37834604357951	0.168096473723003	0.206270429256589	MIR6747	miRNA
ENSG00000276168.1	833.799617554199	-0.208840295440844	0.0662817575577414	-3.1507959827244	0.00162826183540788	0.00270565110089554	RN7SL1	misc_RNA
ENSG00000276203.5	22.9447128792128	-0.583930236062041	0.259331775708339	-2.25167253209559	0.0243429737078271	0.0344712388019356	ANKRD20A3P	protein_coding
ENSG00000276234.5	448.498939429549	-0.217812414149229	0.0840044059674791	-2.59286892920297	0.00951790364473558	0.0143109562365312	TADA2A	protein_coding
ENSG00000276256.1	192.896791512373	0.192749649893679	0.118789230271754	1.62261889779677	0.104670898182749	0.13387808413012	AC011043.1	protein_coding
ENSG00000276261.1	18.1896859655423	-0.585852502660859	0.300467318109769	-1.94980441249464	0.0511994354490189	0.0690828856625683	AC009509.5	lncRNA
ENSG00000276291.5	115.174876862997	-1.78573046385091	0.148336435830607	-12.0383805492679	2.23296120955911e-33	2.60506393467329e-32	FRG1HP	transcribed_unprocessed_pseudogene
ENSG00000276293.4	1908.92000845631	-0.146022741689138	0.0496594303623191	-2.94048362262202	0.00327700324534642	0.00524459375325145	PIP4K2B	protein_coding
ENSG00000276302.1	21.1067142370669	-1.5429451168875	0.305171394288531	-5.05599523993619	4.28152011929059e-07	1.02350009433928e-06	AL021997.3	protein_coding
ENSG00000276345.1	477.434245879964	0.286003832068787	0.0888088174173318	3.22044409987798	0.00127992151456416	0.00214951692330317	AC004556.3	protein_coding
ENSG00000276404.1	33.0750791420885	0.798718620097775	0.223316503355119	3.57662155773435	0.000348063500624429	0.000624975441815293	MIR6835	miRNA
ENSG00000276418.5	494.607420238706	0.309798449462255	0.0704439041735708	4.39780351609878	1.09351903881504e-05	2.29265690236159e-05	AC036214.3	protein_coding
ENSG00000276529.1	20.4350161393452	0.520698728192498	0.329569286081802	1.57993705779748	0.114121281560923	0.144788740495669	AP001505.1	lncRNA
ENSG00000276547.1	42.7515685890572	-2.38395674285079	0.23065832912736	-10.3354461634657	4.87139864326901e-25	3.82521261447548e-24	PCDHGB5	protein_coding
ENSG00000276550.4	1813.47321893458	0.229864651525502	0.0794696615118879	2.89248308288209	0.00382209764837309	0.00606302512301771	HERC2P2	transcribed_unprocessed_pseudogene
ENSG00000276570.1	374.792211484863	0.482844789462474	0.100574517519333	4.80086607792734	1.57980896005697e-06	3.58374681209319e-06	AC010327.6	lncRNA
ENSG00000276612.3	1590.92261155883	0.145160779009677	0.0628099473647445	2.31111129844947	0.0208267080740596	0.0297851103353741	FP565260.2	protein_coding
ENSG00000276664.1	98.8597285840753	-0.298503753025207	0.131683705545138	-2.26682376372593	0.0234009938333716	0.0332432736092693	AC004542.5	misc_RNA
ENSG00000276672.1	50.4861922283136	1.54822215156381	0.233186286070585	6.6394219731051	3.14915652132247e-11	1.05446490966622e-10	AL161891.1	lncRNA
ENSG00000276700.1	467.253706708395	0.848250691585766	0.113042106316105	7.50384718782363	6.19715447967969e-14	2.5188757029594e-13	RNA5-8SN4	rRNA
ENSG00000276712.1	104.304909773044	-0.0122612805439443	0.130733718917605	-0.0937882028099572	0.925277403169165	0.937942230748775	MIR7111	miRNA
ENSG00000276753.1	20.1509812566498	0.719962903220837	0.345139496730364	2.08600554280607	0.0369781209811566	0.0509684747544305	MIR6821	miRNA
ENSG00000276771.1	19.9743710164509	-2.10088192334699	0.333596887447313	-6.29766644234293	3.02159841174303e-10	9.4104944969313e-10	AC004079.4	misc_RNA
ENSG00000276784.1	106.954630691271	0.112060568344233	0.131601640739256	0.851513459214847	0.394484189988901	0.445930949670955	AL353804.5	misc_RNA
ENSG00000276788.1	23.4053878588017	0.277413716795937	0.27028566126248	1.02637230365889	0.304716127864207	0.354045317216983	SNORD26	snoRNA
ENSG00000276791.1	34.3786066875081	-1.23175944049215	0.276781879131124	-4.45028931936909	8.57546835564107e-06	1.81836036374772e-05	AC092117.1	lncRNA
ENSG00000276805.2	77.2613261361621	-0.933688640303905	0.15679658093486	-5.95477678618387	2.60427027271724e-09	7.51151494467585e-09	AL133216.2	transcribed_unprocessed_pseudogene
ENSG00000276832.2	20.3926131046995	-1.11456997655432	0.328376846607629	-3.39417954727515	0.000688345468920381	0.001193564024383	AL354718.3	transcribed_unprocessed_pseudogene
ENSG00000276840.1	157.718365775681	-0.467852801311274	0.13115347588081	-3.56721618065579	0.000360793821491995	0.000646527464725544	PMS2P10	transcribed_unprocessed_pseudogene
ENSG00000276900.1	24.8864007624991	-0.00426732619828551	0.265401923474982	-0.0160787312405736	0.987171581333998	0.988873375599658	AC023157.2	lncRNA
ENSG00000276926.1	211.187318602248	-0.0726453144985012	0.0953128495059818	-0.762177553971272	0.445954040773949	0.49759775834659	MIR6797	miRNA
ENSG00000276965.1	367.290137553792	-0.370837957001965	0.0985539143084504	-3.76279277798475	0.000168026422418623	0.000311477692012337	AC004542.6	misc_RNA
ENSG00000276997.4	37.4670939497179	-0.384924347724271	0.225137026160865	-1.70973364216526	0.0873151386953354	0.113310179987041	AL513314.2	lncRNA
ENSG00000277034.1	34.073553616242	0.636910658229459	0.233550916033936	2.72707411747814	0.00638986843530145	0.009844802398586	SNORA71	snoRNA
ENSG00000277052.1	29.0857665145107	0.613910970528262	0.267482517950718	2.29514427795752	0.0217248572916818	0.0309962360905401	MIR6763	miRNA
ENSG00000277053.4	8569.52796760308	-0.906054707703272	0.0608612314937913	-14.887222710827	3.99002592725734e-50	9.36045212872731e-49	GTF2IP1	transcribed_unprocessed_pseudogene
ENSG00000277067.4	146.016861618488	0.0897129542380683	0.134539910483841	0.66681294729153	0.50489162154335	0.555189331766977	CU634019.1	lncRNA
ENSG00000277072.5	808.916206711344	0.0476257083107899	0.0968380939947516	0.491807576400369	0.622855380032602	0.66766702721247	STAG3L2	transcribed_unprocessed_pseudogene
ENSG00000277108.1	2303.22056810092	0.0743706877139361	0.0604759921936882	1.2297555611117	0.21878865384727	0.262088406464047	SNORD49B	snoRNA
ENSG00000277117.5	390.995072352083	-0.249411665485809	0.0915656543074118	-2.72385609399419	0.00645246147124037	0.00993313510367837	FP565260.3	protein_coding
ENSG00000277125.1	527.652758122902	-0.0530341027954096	0.100010671070366	-0.530284440928264	0.595914732680045	0.642113956303411	AC211476.5	unprocessed_pseudogene
ENSG00000277147.6	269.592792839551	0.50175176158388	0.118945659108545	4.2183276409104	2.46121005052686e-05	4.9811066903362e-05	LINC00869	transcribed_unprocessed_pseudogene
ENSG00000277149.5	432.175469958757	-0.119867452792201	0.0993655319082657	-1.20632829604196	0.227690931450575	0.271911674362128	TYW1B	protein_coding
ENSG00000277150.2	1106.96530692796	0.0806465096507483	0.121015593396671	0.666414198262871	0.505146389723467	0.555319192020821	F8A3	protein_coding
ENSG00000277161.2	720.025638667522	0.835080289480423	0.0949589958212808	8.7941145781712	1.44180390498806e-18	7.73261391429167e-18	PIGW	protein_coding
ENSG00000277182.1	25.0159218947624	-0.159756520496189	0.350968576898693	-0.455187532479019	0.648974329154202	0.691982790942317	AC006449.5	lncRNA
ENSG00000277184.1	52.4284135941367	0.445371920796544	0.185103336959202	2.40607180893074	0.0161250947725978	0.0234903029432464	SNORA9	snoRNA
ENSG00000277194.1	70.1491590705369	0.459701422046681	0.190104639246975	2.41814941427842	0.0155996698301026	0.0227697910068298	SNORD22	snoRNA
ENSG00000277196.4	150.616461981416	-0.0557476002389414	0.146829322473444	-0.379676207039803	0.704185783961392	0.743404653998248	AC007325.2	protein_coding
ENSG00000277200.1	23.7442716313576	-0.77429270605013	0.272959165932531	-2.83666131307537	0.00455879426473203	0.00715948687646273	AC005696.4	lncRNA
ENSG00000277203.1	1285.16751784184	0.0529642538093337	0.127742741571453	0.414616542261292	0.678422636423343	0.719624320092948	F8A1	protein_coding
ENSG00000277258.5	1404.55687671873	-0.323254107960434	0.0817316380478941	-3.95506704234912	7.65131927858742e-05	0.000147312516453293	PCGF2	protein_coding
ENSG00000277283.1	129.991064859511	-0.643309793827845	0.125974625992556	-5.10666166904007	3.27900078972047e-07	7.90224021871062e-07	AC004812.2	lncRNA
ENSG00000277287.1	35.437533370929	-1.36810380193219	0.266561050021226	-5.13242201673218	2.86037254612393e-07	6.92762238327032e-07	AL109976.1	lncRNA
ENSG00000277363.5	576.115699008728	-0.634314039980492	0.078052051743774	-8.12680801861291	4.40742597569542e-16	2.04695332434081e-15	SRCIN1	protein_coding
ENSG00000277370.1	48.9986988687027	0.36033242942704	0.25161248581743	1.43209280038868	0.152117264644849	0.188345159338992	SNORD49A	snoRNA
ENSG00000277399.5	28.1538265234638	0.813793011675899	0.23416876244063	3.47524154457717	0.000510393553728264	0.000897570225785894	GPR179	protein_coding
ENSG00000277400.1	188.069308131816	0.14389122693399	0.106647148391071	1.34922713926064	0.177264020177866	0.216342581537055	AC145212.1	protein_coding
ENSG00000277402.1	29.4733200246636	-0.581040206082402	0.261183745527033	-2.22464152548981	0.0261053126307691	0.0368012562494784	MIR6891	miRNA
ENSG00000277406.2	177.79442179904	0.548775304360637	0.143828231431956	3.81549087336348	0.000135912479722188	0.000254160879272535	SEC22B4P	transcribed_unprocessed_pseudogene
ENSG00000277437.1	136.332594867858	1.30818669617418	0.150428598918513	8.69639620111614	3.4259075998108e-18	1.79281648832496e-17	FP671120.2	miRNA
ENSG00000277443.3	288.072154504225	-1.81064088017733	0.118941798239446	-15.2229149632686	2.49176674505185e-52	6.42416586761831e-51	MARCKS	protein_coding
ENSG00000277449.1	84.2242189453679	0.146649881043233	0.142765805542699	1.02720592291529	0.304323509727031	0.35363240813136	CEBPB-AS1	lncRNA
ENSG00000277459.1	20.6557790785204	-1.34709690771818	0.342988466296828	-3.92752829931132	8.58233251658363e-05	0.000164066657801525	AP001527.2	lncRNA
ENSG00000277462.2	75.4584218375405	-1.03457966795462	0.153096970605539	-6.75767563435505	1.40223013763314e-11	4.82132292202129e-11	ZNF670	protein_coding
ENSG00000277476.1	84.9344934348939	-1.74112576480116	0.189254656019289	-9.19990980102331	3.58250355778156e-20	2.12753395247499e-19	AC005332.5	lncRNA
ENSG00000277502.1	87.1529666837473	0.263565694892396	0.141497714194484	1.86268517758622	0.0625065724956253	0.0831073921731855	AC007383.3	misc_RNA
ENSG00000277512.1	46.2546919502356	-0.23244064631517	0.197143352951901	-1.17904379140737	0.238380738736581	0.283378409066981	SNORD65	snoRNA
ENSG00000277534.1	108.390651722888	0.238364963270538	0.145813050742755	1.63472996454251	0.102105668069325	0.130918478587063	AC007996.1	lncRNA
ENSG00000277568.1	35.586939084356	0.29997564831976	0.224313456592793	1.33730562970335	0.181122894116008	0.22060663369112	AC011375.1	misc_RNA
ENSG00000277577.1	188.099285355562	-0.294503881539675	0.129651392227196	-2.27150573920254	0.0231163799368805	0.0328698605257779	AL353804.6	misc_RNA
ENSG00000277578.1	39.0185389317927	0.708153212794082	0.231109248357598	3.06414917545121	0.00218290032373974	0.00357537490145923	Metazoa_SRP	misc_RNA
ENSG00000277597.1	23.6964218630986	0.0649315924725894	0.280895499794528	0.231159247905666	0.817191088098458	0.843602525383772	AC130343.2	lncRNA
ENSG00000277599.1	481.497494839437	-0.967320961063844	0.0942513037739304	-10.263210399551	1.03216971379473e-24	7.97648083683416e-24	AP000944.2	misc_RNA
ENSG00000277654.6	23.8183044276651	-0.114403498547182	0.250388602623142	-0.456903778161859	0.647740208256465	0.690782413191435	AC087633.2	transcribed_processed_pseudogene
ENSG00000277701.5	425.508479852845	-0.440363287679091	0.140449586686611	-3.13538329352073	0.00171629703373948	0.00284442909014218	AC159540.2	lncRNA
ENSG00000277710.2	153.308997006125	-0.168058757738189	0.132693331398607	-1.26651999740172	0.20532697460294	0.247315628820953	NBEAP5	transcribed_unprocessed_pseudogene
ENSG00000277723.1	16.9629052973	-2.4427968223532	0.388529813757065	-6.28728281809695	3.23070506957348e-10	1.00266006966138e-09	MIR6827	miRNA
ENSG00000277726.4	968.287976128291	0.024529161379874	0.0542755478505276	0.451937610052804	0.651313929031121	0.693889770806161	AL109811.3	protein_coding
ENSG00000277739.1	773.258482892474	0.922598770853141	0.109934260151483	8.39227707160491	4.76815554718526e-17	2.34496399761963e-16	5_8S_rRNA	rRNA
ENSG00000277741.4	94.0793924193777	0.642229522258402	0.179094241604677	3.58598644213265	0.000335806405522201	0.000603612513340798	GOLGA6L17P	transcribed_unprocessed_pseudogene
ENSG00000277758.5	23.4650904341041	0.0162289007143491	0.288019363443918	0.0563465612877418	0.955065727183663	0.962858719784171	FO681492.1	protein_coding
ENSG00000277782.1	14.5195186691729	-1.28061095863068	0.376432055504925	-3.40197105932687	0.000669017220711301	0.00116191656173196	AC068870.2	lncRNA
ENSG00000277791.5	1737.46367489359	0.598284927424572	0.0831759796642255	7.19300127079715	6.33823524071865e-13	2.40175716119331e-12	PSMB3	protein_coding
ENSG00000277879.1	124.199530484772	1.25859597452123	0.134455750598913	9.36067047273919	7.92322909106577e-21	4.88987520865284e-20	AL391988.1	lncRNA
ENSG00000277957.1	24308.1998309017	0.610164834353683	0.043152950472698	14.139585536329	2.1655603817709e-45	4.33341539705892e-44	SENP3-EIF4A1	protein_coding
ENSG00000277967.1	1769.32971228095	0.223742446609214	0.0845819524791856	2.64527408094858	0.00816247725007138	0.0123975777917039	AL049766.3	misc_RNA
ENSG00000277969.1	31.0269467530788	0.470740459803316	0.250268911571399	1.88093861457906	0.0599802696500606	0.079952524605004	AC006449.6	lncRNA
ENSG00000277971.1	105.790780923467	0.0141272696547965	0.146476961879739	0.0964470417293011	0.923165532335985	0.936241180273347	AC007731.4	protein_coding
ENSG00000277972.2	648.792978530851	0.437839707626951	0.071643574118583	6.11136048157296	9.87853428079869e-10	2.94426703322759e-09	CISD3	protein_coding
ENSG00000277985.1	39.2762977669796	0.184889652675544	0.250413974144682	0.73833600264145	0.460310293689524	0.51157627755343	SNORA67	snoRNA
ENSG00000277991.4	146.398562690602	0.120343440814743	0.136603009764363	0.880972103194015	0.378332919354652	0.429569648700592	FP236241.1	lncRNA
ENSG00000277998.1	42.9314918184475	0.458944141120058	0.213471236550179	2.14991091323059	0.0315622622279425	0.0439607871060897	AC107075.1	unprocessed_pseudogene
ENSG00000278023.7	26.6426922613143	-0.774071796657749	0.258921846467061	-2.98959630954209	0.00279346367451407	0.0045127939686226	RDM1	protein_coding
ENSG00000278050.1	498.756927098707	-0.921399960156821	0.102012045009599	-9.03226633747146	1.68152576757729e-19	9.5326421375451e-19	AP000944.3	misc_RNA
ENSG00000278053.5	680.873287956331	-0.154970930538288	0.0775136073259193	-1.99927388086437	0.0455787285982698	0.0619805069003294	DDX52	protein_coding
ENSG00000278066.1	74.3087459646565	0.474560986747556	0.149618207491243	3.17181307479125	0.00151490481611084	0.00252701578467513	AC023491.1	pseudogene
ENSG00000278129.2	166.762448444335	-1.03332682291596	0.106579117880013	-9.69539665433602	3.15409700452661e-22	2.10943326889721e-21	ZNF8	protein_coding
ENSG00000278133.1	76.3675926986015	0.236620870375799	0.141685381139958	1.67004435088517	0.0949105890664629	0.122378525187004	AC135050.6	lncRNA
ENSG00000278139.1	55.5235209183491	-0.874801543174393	0.187051192711294	-4.67680280726473	2.91382207922757e-06	6.45105861268612e-06	P3R3URF-PIK3R3	protein_coding
ENSG00000278144.1	395.153017484113	-1.07985574580773	0.141067521021796	-7.65488567450533	1.93484293375627e-14	8.12892298197712e-14	AP000944.4	misc_RNA
ENSG00000278175.4	273.310508221208	-0.646423001765914	0.0952748362609403	-6.78482406409475	1.16228062896381e-11	4.03301234322122e-11	GLIDR	lncRNA
ENSG00000278189.1	799.689499970134	0.976963932244865	0.114319554339576	8.54590396095214	1.27534043186838e-17	6.47006153279633e-17	RNA5-8SN1	rRNA
ENSG00000278192.1	28.2526739070171	0.208187300227682	0.372831863425511	0.558394602636414	0.576574957622194	0.623453654434305	AL118505.1	lncRNA
ENSG00000278202.1	179.739225398008	1.12980878826602	0.116286624867521	9.71572431096999	2.58405219621271e-22	1.74051986537591e-21	AC243919.2	lncRNA
ENSG00000278206.1	63.3365323232237	0.218854278286356	0.18208098639528	1.20196118561905	0.229378566696738	0.273739910863068	AL031320.2	lncRNA
ENSG00000278217.1	435.734086967528	-0.443110189610509	0.155404157274308	-2.85134064224783	0.0043535302325976	0.00686209021951846	AP000769.5	misc_RNA
ENSG00000278224.7	86.6951434033055	-1.9135481300305	0.155217126887644	-12.3282022312889	6.38554938155488e-35	8.09336242084993e-34	PRICKLE4	protein_coding
ENSG00000278233.1	817.008908165564	0.960849259281802	0.105761862295648	9.08502591034031	1.03673986228482e-19	5.93972917686732e-19	RNA5-8SN2	rRNA
ENSG00000278259.4	4165.61090784231	1.54038048336425	0.0979221127840018	15.7306704233603	9.32188083637082e-56	2.71882192424499e-54	MYO19	protein_coding
ENSG00000278274.1	53.0989739655369	0.423009055410905	0.186299732155181	2.27058327200682	0.0231722170655602	0.0329461561666181	SNORA61	snoRNA
ENSG00000278291.1	400.636008483757	0.232132572203268	0.0758875709625356	3.05890107245451	0.00222150495191502	0.00363545242780894	AL161772.1	lncRNA
ENSG00000278299.5	551.971130299245	0.0372266634387674	0.119204539271941	0.312292331031474	0.754818367773188	0.788099232917576	TBC1D3C	protein_coding
ENSG00000278311.5	1016.17615420812	0.288105330543646	0.0561867183252608	5.12764117804184	2.93394953335079e-07	7.09671942841238e-07	GGNBP2	protein_coding
ENSG00000278324.1	21.2797106588137	-0.273716167576757	0.279779516828389	-0.978328115937982	0.327912068430465	0.378113022021779	AC084123.1	misc_RNA
ENSG00000278340.1	44.2357903090202	0.574102287406359	0.189558286991685	3.02863196601656	0.00245663756982292	0.00399858655514809	MIR6862-2	miRNA
ENSG00000278385.1	45.6297371629532	-0.938923871477992	0.211488391586402	-4.43960003873027	9.01262139366328e-06	1.90570586445717e-05	AC121338.2	lncRNA
ENSG00000278416.1	135.510506281045	-0.54768896983074	0.147946929858929	-3.70192859259044	0.000213966843761895	0.000392879323718366	PMS2P2	translated_unprocessed_pseudogene
ENSG00000278419.1	836.820990293019	1.02550570200386	0.103626150516341	9.89620570574174	4.32368572594873e-23	3.03260185457908e-22	AL451164.2	lncRNA
ENSG00000278449.1	45.7555469823019	0.471819265529416	0.212721927517083	2.21800954436879	0.0265541816558249	0.0374021335435164	MIR6892	miRNA
ENSG00000278467.1	25.9974603094514	0.476140119545548	0.285174974838709	1.66964201474848	0.0949902124993061	0.122470739924861	AC138393.3	lncRNA
ENSG00000278527.1	36.107095353207	0.546933554967766	0.206194219961211	2.65251642393591	0.00798942409234379	0.0121518392416319	SNORD22	snoRNA
ENSG00000278535.5	477.284807121346	0.928709954366811	0.131232046330935	7.076853408388	1.47464376577879e-12	5.46319715875087e-12	DHRS11	protein_coding
ENSG00000278540.5	3629.72624339728	0.58967551398585	0.106957106107065	5.51319622836074	3.5237497717479e-08	9.22808312559668e-08	ACACA	protein_coding
ENSG00000278558.5	214.903233721276	0.129811209527374	0.117936730718277	1.10068516175391	0.271033706425403	0.318362403722204	TMEM191B	protein_coding
ENSG00000278573.1	52.1280390408372	0.380225388261017	0.174911705782533	2.17381327658967	0.0297191610507303	0.0415853556686518	AC007325.3	pseudogene
ENSG00000278598.1	61.1647442123703	0.792487129158783	0.164213533476654	4.82595503781331	1.39333942860517e-06	3.17888433817079e-06	MIR6775	miRNA
ENSG00000278599.5	414.840902035254	0.0181156221431589	0.111512881941342	0.162453178751923	0.870948996367309	0.891302407174511	TBC1D3E	protein_coding
ENSG00000278600.1	99.9492599126437	0.211968858371236	0.158390833927035	1.33826467804875	0.18081017180716	0.220314547597594	AC015871.3	lncRNA
ENSG00000278611.2	23.2248242539621	-1.10235701260265	0.329053281739449	-3.35008666917207	0.000807862786449613	0.00139058801158491	ZNF426-DT	lncRNA
ENSG00000278615.5	614.863631103476	0.161921639315801	0.098163097055787	1.64951640863348	0.0990418844041379	0.127216866993514	C11orf98	protein_coding
ENSG00000278619.5	288.793543528309	0.438375944207033	0.119899875656625	3.65618347647395	0.00025599815918486	0.000465473605604149	MRM1	protein_coding
ENSG00000278643.1	43.8415661050775	0.70077769998384	0.194353872747011	3.60567911551748	0.000311337658894615	0.000561701618172898	AC006127.1	misc_RNA
ENSG00000278662.5	166.140196325395	0.677861956734082	0.126857400310422	5.34349557121099	9.11710579871783e-08	2.29875224310796e-07	GOLGA6L10	protein_coding
ENSG00000278665.1	160.644056554385	0.0570285160103199	0.163174960034868	0.349493059462885	0.726719180471874	0.76345687911613	AC020765.3	unprocessed_pseudogene
ENSG00000278730.1	663.107800154615	-0.816071674538638	0.0762867870266329	-10.6974183386926	1.0465338664793e-26	9.04004211250385e-26	AC005332.6	lncRNA
ENSG00000278768.2	74.1118351931531	-0.3325853373464	0.157323539234834	-2.11402145517433	0.0345134348694578	0.0477784546703317	BACE1-AS	lncRNA
ENSG00000278771.1	163.256170353257	-0.174916350718557	0.11291064924512	-1.54915724856765	0.121343923664842	0.153142093286145	RN7SL3	misc_RNA
ENSG00000278784.1	19.6161689338559	-0.813447446690791	0.304176136433413	-2.67426451078243	0.00748933542741531	0.0114187990349572	AL136295.7	lncRNA
ENSG00000278817.1	449.387217395205	-0.187870121882272	0.0769676670767434	-2.44089666502363	0.0146508463151091	0.0214647969480865	AC007325.4	protein_coding
ENSG00000278828.1	67.8877415565111	-1.14646535236888	0.208829528638947	-5.48995805258483	4.02029210100244e-08	1.04793949382238e-07	H3C10	protein_coding
ENSG00000278834.1	78.2027533565888	-1.19190293124666	0.163586554633152	-7.28606904106236	3.19129480891868e-13	1.23467559470278e-12	AC073508.3	lncRNA
ENSG00000278845.5	1491.4311647475	-0.131876236345658	0.0575552079471918	-2.29129979804186	0.0219460802872722	0.031285278446887	MRPL45	protein_coding
ENSG00000278851.1	19.1977021605917	-0.613261308981017	0.290094949610595	-2.11400201831924	0.0345150949346042	0.0477784546703317	MIR6879	miRNA
ENSG00000278861.1	142.968163653301	0.680848215770458	0.124664014257941	5.46146552253422	4.72219965885577e-08	1.22288296959193e-07	AC117503.2	TEC
ENSG00000278864.1	127.685994222478	-0.315899582140568	0.131151343258746	-2.40866448098314	0.0160110097935292	0.0233353594405401	AC055811.4	TEC
ENSG00000278867.1	25.6565249300443	-0.899198576215178	0.248105564692151	-3.62425799409579	0.000289792222377558	0.000524521492234353	AC090616.6	TEC
ENSG00000278903.3	35.3239635369463	-0.0166088434900135	0.2140895479367	-0.0775789553954511	0.938162983081349	0.949157325948772	CU633906.2	lncRNA
ENSG00000278916.1	17.8408209531004	-0.473973712745959	0.343419991212758	-1.38015760547941	0.167538123919883	0.205647938880711	CEP83-DT	lncRNA
ENSG00000278920.1	19.5104945410417	0.425091329006212	0.295225545864574	1.43988667295482	0.149899464164621	0.185766639701345	AC005005.4	lncRNA
ENSG00000278948.1	108.238834081619	0.502274075939777	0.175024559702744	2.86973483488731	0.00410816150184373	0.00649634749527477	AL031587.5	TEC
ENSG00000278970.2	433.03472609771	-0.783475186118946	0.0769327324135516	-10.1838991225137	2.33993282408006e-24	1.77290396721171e-23	HEIH	lncRNA
ENSG00000278986.1	132.757504055246	0.281189253011683	0.135375797685919	2.07710135650733	0.0377922054179774	0.0520193731281708	AC091060.1	TEC
ENSG00000278989.1	19.2445612980993	-0.274700076923676	0.354070331469027	-0.775834777751509	0.437846546715381	0.489636241878311	AP001148.1	TEC
ENSG00000278996.1	130.312911719856	-1.72653170238958	0.50973740858822	-3.38710024671608	0.000706355727216443	0.00122324877656878	FP671120.4	lncRNA
ENSG00000279048.1	19.6968011989194	-1.22573972900507	0.336116490473045	-3.646770580283	0.00026555682250563	0.000482273407190174	AC080080.1	TEC
ENSG00000279058.2	151.279848553351	0.218423777784433	0.132864958025301	1.64395323666033	0.100185862231387	0.128611033028697	AGAP14P	unprocessed_pseudogene
ENSG00000279059.1	75.0137407301547	-0.264094648244051	0.158698663217756	-1.66412648279007	0.0960871557592081	0.123758290640249	AC007485.2	TEC
ENSG00000279064.1	17.1352071548304	-1.1683097022062	0.318789707765196	-3.6648288001403	0.000247504087221717	0.000450897353158772	FP236315.1	lncRNA
ENSG00000279069.1	42.0577019143922	-0.606490965201389	0.220529023235785	-2.75016392991023	0.00595654572827394	0.00921383156166301	AC015813.5	TEC
ENSG00000279073.3	952.653425400948	0.337615291988757	0.0740250834749217	4.56082284734113	5.0953555432861e-06	1.10413986729728e-05	AL807752.6	protein_coding
ENSG00000279088.1	430.560039902415	0.17802238162065	0.1264411327107	1.40794674805681	0.159146839031486	0.196212701492386	AC022400.6	TEC
ENSG00000279089.1	25.3645386931399	-0.712104408605032	0.243429779409871	-2.92529702130666	0.00344127592077734	0.00549121214734939	AC005839.1	TEC
ENSG00000279095.1	112.473204001395	1.44071290740327	0.177368071687899	8.12272972070408	4.5581364064976e-16	2.11564746019557e-15	AC243964.4	TEC
ENSG00000279117.1	155.787815673758	-0.582804542345124	0.152433135763576	-3.82334549129171	0.000131653102916955	0.000246623072395457	AP001972.5	TEC
ENSG00000279170.3	55.57194795713	-0.996152475020193	0.215300552912603	-4.62679942779601	3.71359832303738e-06	8.14060410105177e-06	TSTD3	protein_coding
ENSG00000279198.1	22.2619907328153	-0.66191067779996	0.307444998529301	-2.15294013877697	0.0313233834045305	0.043652216260091	AC008894.3	TEC
ENSG00000279207.1	147.917974063774	-1.07330975056448	0.128249314177845	-8.36893169717933	5.81429384718152e-17	2.84003722739148e-16	AC015813.6	TEC
ENSG00000279227.1	65.100278578478	-1.02437831517802	0.192209548575438	-5.32948712886643	9.84904998475002e-08	2.47627637160265e-07	AC009303.4	TEC
ENSG00000279233.1	46.9848119248812	0.958360231585832	0.253915192885229	3.77433197555459	0.000160436998408149	0.000298030514195293	AC122688.3	TEC
ENSG00000279253.1	35.3835769434627	-0.415514765828684	0.244366296084725	-1.70037673969826	0.0890600841645555	0.115386309198019	AL121753.2	TEC
ENSG00000279255.1	170.640860654554	0.804003900281992	0.170760516994933	4.70837119980054	2.49704068978999e-06	5.5543714283491e-06	Z97653.2	TEC
ENSG00000279265.1	36.3437046181913	0.0540815841885433	0.254484576456267	0.212514192182634	0.831705906878887	0.856654816002606	AC000123.2	TEC
ENSG00000279267.1	30.2242003725177	0.0967138170318627	0.252259965742877	0.383389479765651	0.701431002471942	0.740960675803811	AL078621.1	TEC
ENSG00000279307.2	23.6395499604406	0.331704126164448	0.283923690643038	1.16828618778939	0.242691344883205	0.288004150380604	NDUFAF2P1	processed_pseudogene
ENSG00000279329.1	61.2801835296659	-1.21744089835282	0.183938901259643	-6.6187244243365	3.62311542473306e-11	1.20754528649607e-10	AC020910.6	TEC
ENSG00000279342.2	32.8345624378	-0.330565191804787	0.232328451441187	-1.42283560086686	0.154783818388186	0.191239281011507	AP000866.6	lncRNA
ENSG00000279392.1	153.849639356929	0.268048556686929	0.112744595814995	2.37748474549305	0.0174311639520181	0.0252420229068427	AL158801.5	processed_pseudogene
ENSG00000279406.1	10.0486296156515	-3.65015730413057	0.665709702442448	-5.48310666156489	4.17920867279327e-08	1.08767415380811e-07	AL359183.1	TEC
ENSG00000279407.1	14.2980407803843	-2.36506270236448	0.403809864048264	-5.85687204035661	4.71666254250606e-09	1.33195023723704e-08	AC007191.1	TEC
ENSG00000279423.1	495.652510607767	0.0794943960836985	0.081865730385875	0.971033858844242	0.331531418105717	0.381914567173696	AL445363.3	TEC
ENSG00000279457.4	1507.94442314301	0.161950520556008	0.0599344013791774	2.70212960886055	0.0068896899707478	0.0105556673844496	WASH9P	unprocessed_pseudogene
ENSG00000279483.2	16961.1018127979	-0.081226166864236	0.0792588331596794	-1.02482163345243	0.305447356797763	0.354758507572309	AC090498.1	processed_pseudogene
ENSG00000279495.1	185.385925731345	0.32282545032889	0.146616947235192	2.20182902738412	0.0276773878299384	0.0388904366940764	AL928654.4	TEC
ENSG00000279507.1	20.2333429113187	-0.0445786476287893	0.312147122168437	-0.142812938075829	0.886437918718663	0.904152314069779	AC112484.4	TEC
ENSG00000279519.1	25.93166322302	0.0532798955570515	0.280320050145343	0.190068086565432	0.849255777429763	0.872648866585654	AC007382.1	TEC
ENSG00000279520.1	31.4144007074261	-0.0122939292551327	0.236782805803029	-0.0519207009708281	0.958591879531484	0.965815679623985	AC093525.8	TEC
ENSG00000279528.1	30.5774376283316	0.45868768749522	0.239751403849224	1.9131804032467	0.0557249613764635	0.0746623551326367	AC115618.3	TEC
ENSG00000279529.1	32.3901599285321	-0.495887841027746	0.219278693996859	-2.26145017552343	0.023731394699064	0.0336746417876828	AC008764.8	lncRNA
ENSG00000279605.1	19.4999582072902	0.151903867157764	0.333266621950135	0.455802823183692	0.648531773799061	0.691559714748462	AC067930.5	TEC
ENSG00000279670.1	37.3240164381675	-0.334274298870771	0.252234291243699	-1.32525318909873	0.185087189252851	0.224873120645924	AL359922.3	TEC
ENSG00000279672.1	181.217314935706	-0.217301873426439	0.114231189765736	-1.9022989594355	0.0571320816535168	0.076445973750893	AP006621.5	TEC
ENSG00000279689.1	47.2197094101459	-0.186733578464205	0.195968740025512	-0.952874312708729	0.340653756465943	0.391019370360694	AC022400.7	TEC
ENSG00000279692.1	211.594352293075	-3.27513331130108	0.288548626946561	-11.3503687262654	7.38506072231719e-30	7.45812148347381e-29	AC110285.6	TEC
ENSG00000279726.2	15.7318548616168	-2.22963125136553	0.414488697362683	-5.37923293337617	7.48038722696832e-08	1.90002841669532e-07	AC005609.5	lncRNA
ENSG00000279730.2	30.05603867621	0.272602950244717	0.243950099751709	1.11745373550644	0.263800370385508	0.310881122916088	KMT5AP1	processed_pseudogene
ENSG00000279738.1	8084.22389072699	0.251369130824272	0.0487933610279922	5.15170764071907	2.58125217685829e-07	6.27777815324776e-07	AL022311.1	lncRNA
ENSG00000279748.1	21.0425935521048	-0.638765026310834	0.285688693247112	-2.2358778677962	0.0253597724362914	0.0357936698400122	AC008764.9	TEC
ENSG00000279759.1	64.2127427252654	0.193096061304992	0.169210591154056	1.14115824540315	0.253804076587571	0.300242585701607	AC118344.2	TEC
ENSG00000279765.3	736.245795869133	-0.177965788350392	0.0920265570226535	-1.93385251071148	0.0531312643908808	0.0714724550278183	AC013394.1	protein_coding
ENSG00000279766.1	15.9673957384489	1.25298003061663	0.428646922037643	2.92310516231025	0.00346559447155914	0.00552768172258399	AC067931.1	TEC
ENSG00000279789.1	57.8087400051197	-0.339328157181937	0.175904612733505	-1.92904638433796	0.053725104141018	0.0722005758194716	AC120114.3	TEC
ENSG00000279800.2	918.451194825535	0.307980644314395	0.062532566378773	4.92512401376414	8.43068688344449e-07	1.96772466298593e-06	BCLAF1P2	processed_pseudogene
ENSG00000279806.1	98.4654531825875	1.17042845957044	0.163433210357363	7.16150932243933	7.97935869490066e-13	3.00628805891669e-12	AC018629.1	TEC
ENSG00000279809.1	298.663797716601	-0.795858733597477	0.116731393425773	-6.8178637317779	9.24042259222019e-12	3.22486265935003e-11	AC005538.2	TEC
ENSG00000279861.1	991.23538613483	-0.0820534093920407	0.103679292424752	-0.791415599711904	0.428701509769366	0.480440798872159	AC073548.1	TEC
ENSG00000279880.1	115.258923657995	-0.911093423836883	0.127547117745434	-7.14319100220908	9.1188773914334e-13	3.42280744421803e-12	AC134407.3	TEC
ENSG00000280018.4	68.3825147333137	0.124965065120477	0.197200277084079	0.633696194388189	0.526279109019091	0.575369041107203	CU634019.5	lncRNA
ENSG00000280046.1	548.370961928687	0.336808834792233	0.0800663291974163	4.20662266109112	2.59215416538783e-05	5.23419742457624e-05	AC104581.4	TEC
ENSG00000280063.1	46.949965075364	0.576470972168388	0.291223253928524	1.97948125498891	0.0477618480747796	0.0647626997589096	AC012676.5	TEC
ENSG00000280071.4	1398.88808568792	-0.085573652595307	0.0666349435269466	-1.28421587932616	0.199066430579248	0.240324755999447	GATD3B	protein_coding
ENSG00000280077.1	56.6830891375278	-1.88662710274994	0.192332632270165	-9.80918880213652	1.02791546348809e-22	7.05897582835368e-22	AL353763.2	TEC
ENSG00000280087.1	62.1151962034713	-0.68245503455059	0.182804897665855	-3.73324261693488	0.000189030349969904	0.000348803547443886	AC011481.3	TEC
ENSG00000280088.1	32.3985886091543	-0.0643273515206107	0.262056576216103	-0.245471235446363	0.806091577736125	0.833853581406188	AC126474.2	TEC
ENSG00000280120.1	27.7826347065132	0.493058202677318	0.275335018831507	1.79075732818079	0.0733322456502969	0.0966234419279277	AC073857.1	TEC
ENSG00000280128.1	187.781322333182	0.330951298683301	0.140545644949885	2.35476025458711	0.0185346595781083	0.0267145236506449	AL662795.2	TEC
ENSG00000280136.2	96.4074859191367	-0.254277859194672	0.152542812104913	-1.66692783282237	0.0955287557292639	0.123123054219222	AC240565.1	lncRNA
ENSG00000280138.1	314.15966399159	0.478588696268284	0.130289402099561	3.67327417699383	0.000239462305050003	0.000436879181825317	AC027290.2	TEC
ENSG00000280145.3	62.0807410905609	0.102663048374007	0.162726264133772	0.630894151724708	0.528109736020603	0.576952917188464	CU638689.4	lncRNA
ENSG00000280148.1	428.212809289078	1.11747549949968	0.075566781259187	14.7879197827263	1.75287997281781e-49	3.99187844968782e-48	AL049844.3	protein_coding
ENSG00000280161.1	31.0088793906009	-0.817851038462982	0.248929028089144	-3.28547877578224	0.00101809212282366	0.00173252261676277	AC022413.1	TEC
ENSG00000280164.1	21.2985444645762	0.204593249165835	0.312558965466015	0.654574885928462	0.51274149792749	0.562686028233349	CU638689.5	lncRNA
ENSG00000280173.1	29.5180882591519	-0.720104462650647	0.252806249632902	-2.84844407009836	0.00439335747719048	0.006918370311173	AC104447.1	TEC
ENSG00000280187.1	55.879956184845	-1.70326682220583	0.199256679175233	-8.54810402971697	1.25126914466316e-17	6.35220908520532e-17	AC022107.1	TEC
ENSG00000280198.1	136.773406289415	0.208199442998919	0.138015535274304	1.50852179492059	0.131421032842979	0.164977894822744	AC087163.3	TEC
ENSG00000280202.1	202.591692752403	0.334987988057368	0.131319978028319	2.5509293641911	0.0107436097722749	0.0160373931863975	AC005831.1	TEC
ENSG00000280206.1	122.11721892436	0.0529157381384871	0.162159198726819	0.326319681855553	0.744182498568958	0.778608669555389	AC026401.3	lncRNA
ENSG00000280238.1	35.0809529585755	-0.175870426035731	0.227194794721809	-0.774095314336218	0.4388744281962	0.49056783524624	AC022400.8	TEC
ENSG00000280239.1	24.6923975479751	-0.147296100804086	0.285083540915882	-0.516676972409107	0.605381673530255	0.650829454472005	AC011498.7	TEC
ENSG00000280248.1	20.4699075724362	-1.07615214426688	0.322400783435902	-3.33793278291098	0.000844041649260507	0.00144939545772082	AC124319.3	TEC
ENSG00000280279.1	289.341566112522	-0.310295146637788	0.112473653684473	-2.75882516903266	0.00580095606120698	0.00898511832814384	AC240565.2	lncRNA
ENSG00000280287.1	168.294699914717	0.453184163030329	0.158964371072757	2.85085368483551	0.00436020282112714	0.00687189069701532	AC131212.3	TEC
ENSG00000280332.1	29.1155661639781	0.137720252688462	0.259286525944836	0.531150827011204	0.595314265098763	0.641604217228714	AC020917.4	TEC
ENSG00000280347.1	117.135537527158	0.582271597637792	0.171574639441497	3.39369267820221	0.000689570299859313	0.00119555061857637	AC000123.3	TEC
ENSG00000280351.2	30.4947031241228	-0.365706285782038	0.255661169082725	-1.43043344084727	0.152592656154746	0.188840911630562	AC127496.7	TEC
ENSG00000280355.1	66.1486371641197	1.33055752205648	0.189684021459147	7.01459992160198	2.30607871549255e-12	8.39928573617683e-12	AL132656.4	TEC
ENSG00000280383.1	489.700934895292	0.349648904472224	0.0819434277190538	4.26695482731098	1.9815926419997e-05	4.04949298462485e-05	Z95331.1	lncRNA
ENSG00000280407.2	56.961272418142	0.331763543316437	0.273225933840477	1.21424616855784	0.224653735159597	0.268624347510185	AC132872.4	TEC
ENSG00000280417.1	19.2368339610047	-1.91936388305356	0.344183466663573	-5.57657199998415	2.45304410930355e-08	6.49615957990501e-08	AC096887.2	TEC
ENSG00000280433.1	521.324488466026	0.548237150540433	0.0714374810945334	7.67436284343437	1.66242892925015e-14	7.02348329505348e-14	FP565260.6	protein_coding
ENSG00000280441.3	177.390278736949	-1.91840851391936	0.197693505438566	-9.7039531453678	2.90038285636598e-22	1.94664523296211e-21	FP236383.3	lncRNA
ENSG00000280498.1	21.2478513078897	-0.459634409000962	0.270580170637103	-1.69869953115454	0.0893758118354752	0.115765583437102	SNORA16A	snoRNA
ENSG00000280537.2	527.121929354471	-0.00077107056941742	0.0649324473901956	-0.0118749654511536	0.990525371084138	0.991821696900884	AC068946.1	protein_coding
ENSG00000280561.1	12.5377103498186	-3.99634272020312	0.612905945666065	-6.52031971375341	7.01576877117944e-11	2.28879798304856e-10	AL158835.3	lncRNA
ENSG00000280571.2	501.88239721588	0.428680340478529	0.068678145552995	6.24187413662386	4.32358806462111e-10	1.33117522886276e-09	AC006059.2	protein_coding
ENSG00000280594.1	28.6410806514758	0.308469550445877	0.255163458836914	1.20890958232007	0.226697584365717	0.270853863550593	BTG3-AS1	lncRNA
ENSG00000280607.1	1584.62463676063	-0.291923479239284	0.11040750161312	-2.64405475148072	0.00819194040365587	0.012436076730148	AC009133.5	lncRNA
ENSG00000280649.2	32.486297863695	-0.711227695065212	0.264738483737696	-2.68652930629421	0.00721986143030707	0.0110357817168231	AC245100.7	TEC
ENSG00000280670.3	143.650481319336	0.16080094126354	0.175163275372032	0.918006019937758	0.358615714226387	0.409490303872138	CCDC163	protein_coding
ENSG00000280693.2	393.81688912963	0.271921266989761	0.156518672213607	1.73730880248371	0.0823326786569659	0.107388596145164	SH3PXD2A-AS1	lncRNA
ENSG00000280734.3	68.4977467518841	-1.08023989279501	0.174534079545082	-6.18927773653504	6.04405090263156e-10	1.8343415234423e-09	LINC01232	lncRNA
ENSG00000280778.1	59.4786565883777	-2.30474306286166	0.214094233335613	-10.7650870691541	5.03139725508324e-27	4.43490955249694e-26	AC243547.3	protein_coding
ENSG00000280789.2	553.650281655673	-0.683543982145584	0.0907565145928417	-7.53162442621499	5.01129258511307e-14	2.04678584417108e-13	PAGR1	protein_coding
ENSG00000280798.1	176.545481672504	-0.852598275375255	0.105208680063845	-8.10387769201039	5.32346242188502e-16	2.46028969929149e-15	LINC00294	lncRNA
ENSG00000280828.1	98.2369760767057	-0.316229602230325	0.143055226633466	-2.21054210791308	0.0270675615159482	0.0380831364670279	AC090114.3	unprocessed_pseudogene
ENSG00000280832.1	65.2121327370402	-0.256703572611595	0.180008417983748	-1.42606426680985	0.153849792087083	0.190225276933599	GSEC	lncRNA
ENSG00000280893.1	449.36014361622	-0.899842783989831	0.112218145645464	-8.0186923319224	1.06876834336576e-15	4.85914900137524e-15	AC009133.6	protein_coding
ENSG00000280987.4	6106.0298779021	0.0777795901222432	0.0646695302477969	1.20272390759933	0.229083179080782	0.273466234951996	MATR3	protein_coding
ENSG00000281010.1	27.0068182676836	-0.235286591157334	0.289585782084229	-0.812493588130989	0.41650846426289	0.468409251011147	AC009065.9	snoRNA
ENSG00000281039.1	737.150025698858	0.586320025411041	0.0630092253793571	9.3053044515467	1.33609000508703e-20	8.1328153895467e-20	AC005154.5	protein_coding
ENSG00000281183.1	54.6167171636684	0.0964323251921882	0.201404514797051	0.478799222993387	0.632081469507547	0.676342901414856	NPTN-IT1	lncRNA
ENSG00000281207.1	41.1912703432707	0.734657634664453	0.211296371952365	3.47690605321929	0.000507235516677459	0.000892639975068498	SLFNL1-AS1	lncRNA
ENSG00000281332.1	55.0383632769445	-1.17281450997276	0.223094484691945	-5.25703049805206	1.46400041755216e-07	3.63008670743116e-07	LINC00997	lncRNA
ENSG00000281333.2	24.9924262958294	-0.119187290379679	0.279410065761039	-0.426567632970001	0.669694276864053	0.712015561918517	AC024941.2	lncRNA
ENSG00000281348.1	267.578883718645	-0.98779380392909	0.105889675921573	-9.32851852961281	1.0736098677042e-20	6.56950096446945e-20	AC120114.4	protein_coding
ENSG00000281358.1	18.2361200044548	-0.671619520580812	0.329774744494187	-2.03660083676496	0.0416900588769692	0.0570106272187953	RASSF1-AS1	lncRNA
ENSG00000281398.4	967.219577072025	0.427575739461239	0.0821273686468304	5.20625153960465	1.92693402632994e-07	4.73830066240117e-07	SNHG4	lncRNA
ENSG00000281406.2	238.101294262328	0.700826786120593	0.0995312892221471	7.0412710575505	1.90494014825539e-12	6.98539702908796e-12	BLACAT1	protein_coding
ENSG00000281453.1	270.99700679608	-0.126203433646502	0.110041544480193	-1.14687079541325	0.251435024371276	0.29756230206809	TGFB2-OT1	lncRNA
ENSG00000281571.2	30.4811003410392	-0.892218395799402	0.226100416503599	-3.9461156666432	7.94292542703369e-05	0.000152712798869464	AC241585.2	TEC
ENSG00000281593.1	91.8355141597767	-0.532768633934365	0.156621522514619	-3.4016310490446	0.000669850038294374	0.00116322923891395	AC006978.2	protein_coding
ENSG00000281649.2	1328.02450238455	-0.306350621391435	0.079703865476121	-3.84361058979274	0.000121237328395803	0.000227845945690235	EBLN3P	lncRNA
ENSG00000281706.3	90.7043443743557	0.128553255264707	0.141796613516775	0.906603141474169	0.364616699902773	0.415808356139122	LINC01012	lncRNA
ENSG00000281741.2	31.5011523447545	-0.797971993875833	0.230881220554046	-3.45620138338207	0.000547845853165575	0.000959969282025691	AC241377.3	TEC
ENSG00000281896.1	54.4593253065079	-0.229542960340266	0.175770711717932	-1.30592268812466	0.191578850202531	0.232125532830205	AC018638.8	transcribed_unprocessed_pseudogene
ENSG00000281912.1	43.7392980105818	-0.717031470587096	0.208976759429452	-3.43115412711315	0.000601019015710827	0.0010486424863563	LINC01144	lncRNA
ENSG00000281991.2	65.0227895780174	-0.595353531990284	0.187975249251278	-3.16719107628067	0.00153919148183978	0.00256469669214022	TMEM265	protein_coding
ENSG00000282034.1	5315.60835152308	0.233096190313965	0.0645153019513433	3.61303726811607	0.000302631186726345	0.000546581227622429	AC106886.6	protein_coding
ENSG00000282143.1	41.0308594674057	0.0450654572412039	0.243776901390264	0.184863524740018	0.853336080874486	0.876276585748947	AL137798.2	lncRNA
ENSG00000282206.1	21.3005523674982	0.177449109428616	0.297508130391468	0.596451294272612	0.550873782270738	0.598489939777528	AC233280.19	unprocessed_pseudogene
ENSG00000282218.1	200.752787134266	0.173612970096579	0.124658451983521	1.39270917722875	0.163707752315212	0.201310167831533	AL132671.2	protein_coding
ENSG00000282221.1	24.8147835713172	-0.157939858058773	0.25195979930346	-0.626845466996703	0.530760536562775	0.579429885569073	AC119427.1	lncRNA
ENSG00000282246.1	164.471424400238	-0.403852638070813	0.100712991302775	-4.00993588658988	6.0735236894988e-05	0.000118093688418208	AL157392.5	protein_coding
ENSG00000282278.1	589.690994709183	0.253047540076597	0.0687773447394488	3.67922810971003	0.000233940950946891	0.000427321954649453	AC058822.1	protein_coding
ENSG00000282304.1	2068.89360220825	0.47803665302059	0.064249181761157	7.44035394563727	1.00415884210982e-13	4.01876338717751e-13	AC140479.4	lncRNA
ENSG00000282339.1	243.419943759683	-0.0398070310985056	0.113162560469291	-0.351768561381288	0.72501183787118	0.76197652358579	AC010507.2	transcribed_processed_pseudogene
ENSG00000282393.1	45.4369681585552	0.522055023976395	0.187814794534117	2.77962673425902	0.00544214132465825	0.00845796431775916	AC016588.2	lncRNA
ENSG00000282416.1	427.895697520229	0.127367826232882	0.109752721556622	1.16049811272492	0.245846061692791	0.291290275276816	AC092299.1	processed_pseudogene
ENSG00000282458.1	611.428286415988	0.116764798188383	0.0950165665741152	1.22888883905633	0.219113486609097	0.262435908965454	WASH5P	transcribed_processed_pseudogene
ENSG00000282508.2	828.697532845647	-0.130337556839211	0.0850100862994628	-1.53320108839878	0.125226316188502	0.157738801482065	LINC01002	lncRNA
ENSG00000282740.1	40.6762239766903	0.0194028218960826	0.257151727574343	0.0754528156551978	0.939854438117555	0.95048670266283	AL021920.3	lncRNA
ENSG00000282785.1	1163.03173349448	0.496315989851	0.0805057278853421	6.16497736108744	7.04932250379854e-10	2.13300950104923e-09	AC140479.5	transcribed_unprocessed_pseudogene
ENSG00000282885.2	1604.35431680662	-0.172651518140845	0.0651331136927392	-2.65074872599084	0.00803135675909981	0.0122131593272753	AL627171.2	lncRNA
ENSG00000282886.1	23.7920307449642	0.170789777682844	0.261771056550135	0.652439501653363	0.514117688642808	0.563950485734084	PTMAP12	processed_pseudogene
ENSG00000282907.1	289.280709244998	-0.193747197799792	0.142437927045295	-1.36022197050215	0.173759692023732	0.212426074372434	Z98883.1	lncRNA
ENSG00000282936.2	66.1387909932667	0.0784243117755176	0.197978470979203	0.396125454387189	0.692012481090475	0.732035048614682	AC004706.3	protein_coding
ENSG00000282961.1	128.485372325614	0.542983782889522	0.151919022008887	3.57416586619256	0.000351346164329492	0.00063042017229097	PRNCR1	lncRNA
ENSG00000282977.1	3597.81394609354	0.254353381419919	0.0796351516826437	3.19398376276785	0.00140324009675342	0.00234904724451531	PCBP2-OT1	lncRNA
ENSG00000282988.2	60.9555386920459	-0.69020378794745	0.177982274509932	-3.87793554076046	0.000105346618856225	0.000199096412018996	AL031777.2	protein_coding
ENSG00000283033.1	38.646916514548	-0.206205079345083	0.224615628308986	-0.918035316142039	0.358600376959135	0.409490303872138	AC022596.2	lncRNA
ENSG00000283041.1	11575.1447354518	0.210199972127282	0.0536900115738566	3.91506661975904	9.03792491700792e-05	0.000172187855795909	AC008038.1	processed_pseudogene
ENSG00000283050.2	250.789266058282	-0.829682540959549	0.123170667397894	-6.73603998815173	1.62761510527848e-11	5.57470165734465e-11	GTF2IP12	transcribed_unprocessed_pseudogene
ENSG00000283103.3	106.840720189935	-0.116347321514596	0.138200106718182	-0.841875771860671	0.399857493210615	0.451161090920535	AC010642.2	lncRNA
ENSG00000283149.1	1282.28011917145	0.711519821497056	0.0708081304944338	10.0485610413481	9.3218616295491e-24	6.80360799513178e-23	AC068631.2	protein_coding
ENSG00000283154.2	157.960481039533	-0.685149945655368	0.106821821035428	-6.41395118538687	1.41795627702337e-10	4.5367393971345e-10	IQCJ-SCHIP1	protein_coding
ENSG00000283155.1	59.2793002585136	-0.356641566070494	0.185227174934951	-1.92542787631319	0.0541758509225968	0.0727720121491363	AC116353.5	lncRNA
ENSG00000283189.2	259.423522281328	-0.925795304469342	0.0892872948425831	-10.3687238604502	3.44089056696947e-25	2.72887006224539e-24	AC104452.1	protein_coding
ENSG00000283196.2	310.003306030134	-0.547080290510324	0.0934062197996565	-5.85700065460026	4.71301269603466e-09	1.3311683643988e-08	LSP1P5	transcribed_unprocessed_pseudogene
ENSG00000283208.2	59.4048639658119	-0.434239583981943	0.164365271036669	-2.64191809646373	0.0082437988580485	0.0125085179418898	AC001226.2	protein_coding
ENSG00000283228.1	501.143309087789	0.398751066318218	0.0966466246727647	4.12586645077722	3.693415616129e-05	7.35470187537589e-05	AC068547.1	protein_coding
ENSG00000283239.1	1740.66745682	0.096329421492709	0.0660695680014827	1.45799986902514	0.144840579117361	0.180162314284957	KBTBD11-OT1	protein_coding
ENSG00000283293.1	74.0980637061552	-0.46852728458487	0.165873680327414	-2.82460293676523	0.00473392396529349	0.00742063947578896	RN7SK	snRNA
ENSG00000283321.1	359.100620666535	-0.0461198131210113	0.0785920946029706	-0.586825091683815	0.55732118310922	0.604538227628812	AC019117.3	protein_coding
ENSG00000283341.2	539.106424317173	0.520742495338977	0.0962315131171746	5.4113510062437	6.25510265777871e-08	1.60064517198036e-07	AC068205.2	lncRNA
ENSG00000283352.1	54.6581415432606	-0.731058480164357	0.17253658279954	-4.23712159069321	2.26403543434188e-05	4.60178223355806e-05	AL021368.4	lncRNA
ENSG00000283366.2	25.3091048463311	-0.238747708861213	0.280013073421388	-0.85263057879417	0.393864199512258	0.445330064827959	AC000095.2	transcribed_unprocessed_pseudogene
ENSG00000283411.1	348.958593017658	0.212712664556465	0.0807967215975447	2.63268930162792	0.00847118010929881	0.0128329077600809	AL590627.3	lncRNA
ENSG00000283415.2	26.9928099734715	0.596913421740785	0.243071842745295	2.45570780637997	0.0140607431678335	0.0206683900663164	AC087280.2	lncRNA
ENSG00000283486.2	104.019652456363	0.421996488567624	0.145465106214336	2.90101523004309	0.00371955799806208	0.00590843047363283	FAM95C	protein_coding
ENSG00000283496.1	1286.94309322873	1.12256799843729	0.0648356800193434	17.3140468042038	3.68575331889346e-67	1.59098174690978e-65	ZNF511-PRAP1	protein_coding
ENSG00000283498.1	3367.61725092102	-0.294317536901616	0.078053714182495	-3.77070508411017	0.000162786960224653	0.000302098685060073	MIR1244-2	miRNA
ENSG00000283515.1	429.751335712266	-0.212774281553154	0.0698693689798751	-3.04531563201094	0.00232436238023565	0.00379637479357839	AC020915.4	protein_coding
ENSG00000283528.2	20.154353544057	-2.00373959117622	0.478918488154833	-4.18388439940205	2.86569875528247e-05	5.76267493608513e-05	TCAF2C	protein_coding
ENSG00000283544.1	25.8240314559767	-0.0923812905949716	0.250842090883004	-0.36828464580954	0.712661000093521	0.751090505016597	ABBA01000935.2	unprocessed_pseudogene
ENSG00000283549.1	104.33143147081	0.10675985741103	0.124643571028794	0.856521170966505	0.391709567627709	0.44312603127813	AC007161.3	lncRNA
ENSG00000283580.3	199.501968710939	0.0517411857324152	0.10074641726022	0.513578419357303	0.607546770882799	0.653064149021511	AC098484.3	protein_coding
ENSG00000283633.1	15.2452973763242	-3.09085325240438	0.640916666751656	-4.8225509067656	1.41733840783947e-06	3.23168558189538e-06	AP000547.3	lncRNA
ENSG00000283674.3	356.921502938721	-0.3575983100927	0.0935379537881394	-3.82302900171036	0.000131822267811228	0.000246909350618899	AC068587.4	lncRNA
ENSG00000283701.1	27.1122374179969	0.255588046949652	0.272934949833302	0.936443086917801	0.349045102520625	0.399649367857644	MIR555	miRNA
ENSG00000283704.1	96.513479544988	0.492550493310657	0.137996799716817	3.56928924671746	0.000357951045566148	0.000641661651211838	AP003392.11	miRNA
ENSG00000283759.1	51.4896898719399	-1.96949653490156	0.266799311102924	-7.38194010606641	1.55999373251515e-13	6.16811968354853e-13	MIR614	miRNA
ENSG00000283761.1	1025.319048796	0.54731356217501	0.0618720320745752	8.84589601833872	9.07967769163162e-19	4.94683629878004e-18	AC118553.2	protein_coding
ENSG00000283764.1	168.109789026199	0.0169869373909153	0.101110386664155	0.168003881216859	0.866580225711425	0.887552982851888	MIR6850	miRNA
ENSG00000283765.1	1013.86013526387	0.404234066889876	0.0564661481854388	7.15887447400065	8.13421243348439e-13	3.06310272794322e-12	AC131160.1	protein_coding
ENSG00000283768.1	45.1263203737322	-0.775778834627418	0.286875487860541	-2.70423534758239	0.00684617810491518	0.0104921950506247	MIR1178	miRNA
ENSG00000283773.1	58.2051810520523	-0.262980834863949	0.167349500523275	-1.57144678676453	0.116078905589555	0.147025495107898	AL137798.3	transcribed_unprocessed_pseudogene
ENSG00000283774.1	31.9364350280564	0.2672701165915	0.241108913801315	1.10850367320614	0.26764435365654	0.314919851638863	MIR632	miRNA
ENSG00000283782.2	2417.0061907728	-0.282809296766306	0.0819037025881101	-3.45294886347862	0.000554494106442468	0.000971168207759426	AC116366.2	protein_coding
ENSG00000283788.1	216.303536219317	-1.93348131227526	0.141517817639647	-13.662458512458	1.70140963190584e-42	3.04921669262556e-41	MIR936	miRNA
ENSG00000283793.1	22.7128026101455	-0.0687004166200574	0.269824656703057	-0.254611337079036	0.799023301992725	0.82773203829581	MIR6861	miRNA
ENSG00000283795.1	22.09567631027	0.00792321383999454	0.297811224764921	0.0266048193658542	0.978774929323469	0.982090166183102	MIR4426	miRNA
ENSG00000283799.1	70.4475983151166	0.545269435633161	0.157553883854727	3.46084413974795	0.000538484478373624	0.000944771048573768	MIR1182	miRNA
ENSG00000283803.1	84.2259513604491	0.0149145345399895	0.182117363714245	0.0818951814138461	0.934730066244352	0.946127685972107	MIR3198-2	miRNA
ENSG00000283805.1	443.524815375511	0.0973761440983813	0.108177450802426	0.900151957511258	0.368039388918641	0.419268518155846	MIR636	miRNA
ENSG00000283809.1	194.981877087321	-0.199665392321428	0.103757937973749	-1.9243384768493	0.0543121706457493	0.0729246599818681	AC007326.4	protein_coding
ENSG00000283821.1	69.5231368659205	-0.148542339557336	0.166878089766386	-0.890124879576952	0.37339883511199	0.424669497205055	MIR6875	miRNA
ENSG00000283822.1	56.1217858465162	0.175905903310947	0.203408409424324	0.864791695725789	0.387153129888609	0.438463979487039	MIR639	miRNA
ENSG00000283824.1	50.818262525606	1.47337146896512	0.269424194830142	5.46859375377927	4.536201055699e-08	1.1763289658342e-07	MIR22	miRNA
ENSG00000283828.1	76.2165750149471	-0.666125496880134	0.144973025244263	-4.59482373191696	4.3311523177579e-06	9.44364976427858e-06	AL137002.2	lncRNA
ENSG00000283842.1	271.273493667996	0.376629959141028	0.112720740987337	3.34126582066506	0.000833973358019084	0.00143324644442638	MIR4751	miRNA
ENSG00000283845.1	555.108663903755	0.571111645916376	0.0726442543412023	7.86175935172968	3.78775204045254e-15	1.6635278438127e-14	MIR4721	miRNA
ENSG00000283856.1	129.632444677372	0.0859452877081607	0.128897637692084	0.666771627835962	0.504918018167744	0.555189331766977	MIR7703	miRNA
ENSG00000283867.1	16.6297338139201	1.07066515764802	0.337851183696284	3.16904367755747	0.00152941409642078	0.00254952975490733	MIR1307	miRNA
ENSG00000283876.1	342.466514572532	-0.614258518017571	0.289453705647952	-2.12213043409665	0.0338267863251442	0.0468943923472452	MIR4260	miRNA
ENSG00000283881.1	49.8971870095129	0.242655828964833	0.181511146689181	1.33686461350143	0.181266833455364	0.220746358201165	MIR3916	miRNA
ENSG00000283886.3	24.6746449857771	-0.00413390425242556	0.250564321448102	-0.0164983754611759	0.986836798106587	0.988629220940043	BX664615.2	protein_coding
ENSG00000283900.1	2866.96156762952	0.262625034692854	0.0569070782736512	4.61498011600524	3.93132953115177e-06	8.60166930581332e-06	TPTEP2-CSNK1E	protein_coding
ENSG00000283929.1	85.055499349715	0.098666870482076	0.149838588079285	0.65848772166665	0.510224784205684	0.560209014518857	MIR5010	miRNA
ENSG00000283930.1	126.259168754904	-0.02342154014149	0.150738032056244	-0.155379102552904	0.876522457824505	0.89621692560995	AL117339.4	protein_coding
ENSG00000283936.1	117.435551675592	0.788332600581856	0.136889219779487	5.75890929798395	8.46591748476832e-09	2.33826474149689e-08	MIR3658	miRNA
ENSG00000283938.1	277.306148637656	-1.10073697995342	0.261728581724281	-4.20564300888237	2.60340902957815e-05	5.25551892288438e-05	MIR3917	miRNA
ENSG00000283944.1	573.855489694365	-0.369824545657007	0.0752865359260419	-4.91222688237782	9.00477670581293e-07	2.09492094966772e-06	MIR4709	miRNA
ENSG00000283956.1	67.820786982669	-0.729534565912321	0.211393587442882	-3.45107235624846	0.000558363853307209	0.000977605875045234	MIR3610	miRNA
ENSG00000283969.1	50.1523908067528	0.125019017077283	0.219974477871103	0.568334191708094	0.56980806631929	0.616887156284617	MIR6838	miRNA
ENSG00000283971.1	20.3347984424995	-0.528042622938835	0.291117303391032	-1.81384828997802	0.0697010856260876	0.0920908570859803	MIR4442	miRNA
ENSG00000283977.1	193.231390715383	0.719148086073887	0.102803771922364	6.99534727788956	2.64602678322844e-12	9.59812068211652e-12	AC084337.2	protein_coding
ENSG00000283990.1	21.1395261149703	-3.01687283224979	0.402622386332403	-7.49305784939409	6.72872250821092e-14	2.72906146722284e-13	MIRLET7A3	miRNA
ENSG00000284005.1	35.3868863981119	-3.89893683673187	0.361480985657562	-10.7860080928998	4.00824224308398e-27	3.56005430973032e-26	MIR6084	miRNA
ENSG00000284008.1	42.4308087117934	0.636915641264807	0.273667884454037	2.32733059831059	0.0199476764272384	0.0286200850391944	MIR6511B1	miRNA
ENSG00000284020.1	70.0735831698872	0.687431841456946	0.211482429752217	3.2505387906805	0.00115186553372893	0.00194505247385455	MIR4697	miRNA
ENSG00000284024.3	592.091669851459	0.704466197468088	0.0647830200913194	10.8742413749013	1.52922585567488e-27	1.38510456999617e-26	HSPA14	protein_coding
ENSG00000284029.1	2112.07449626542	-0.0667600236354887	0.0746112292430781	-0.894771796588276	0.370909089758565	0.422123881587375	MIR6805	miRNA
ENSG00000284031.1	217.532899788582	0.446069622248322	0.0974700596782828	4.57647839470555	4.72868519537242e-06	1.02748419289065e-05	MIR4761	miRNA
ENSG00000284048.2	24.8463151895472	-0.772083646454659	0.259238301396544	-2.97827767847329	0.00289873238824765	0.00467585403818551	AC073111.3	lncRNA
ENSG00000284052.1	30.633449578925	-0.537438656329504	0.25975359766667	-2.06903257994207	0.0385430295247813	0.0529900891855852	AC006460.2	lncRNA
ENSG00000284057.1	614.461397057218	-0.0699392860310615	0.0943314935439545	-0.741420318957133	0.458438628259724	0.509833698619648	AP001273.2	protein_coding
ENSG00000284081.1	21.9429033316699	-0.915158941870808	0.264327332303953	-3.4622183559075	0.000535742309948537	0.000940287502172688	MIR1199	miRNA
ENSG00000284082.1	22.9492062015549	0.64016067293239	0.301012444472811	2.12669171885421	0.0334457060343894	0.0463958981514604	MIR7109	miRNA
ENSG00000284108.1	78.9746724294175	-0.0772783266801417	0.170396170423094	-0.453521499269963	0.650173265780858	0.693016628997968	MIR611	miRNA
ENSG00000284114.1	97.6906407717813	-0.795910312389973	0.13649064061528	-5.83124460990236	5.50154655746107e-09	1.54521965774534e-08	MIR6800	miRNA
ENSG00000284116.1	41.7164118217875	-0.393405862291154	0.21251890588354	-1.85115700956384	0.0641469684751148	0.0851385750436646	AL772307.1	lncRNA
ENSG00000284118.1	155.344158685373	-0.569433848593057	0.129090687126098	-4.41111486250612	1.02839743442372e-05	2.16302776545644e-05	MIR4707	miRNA
ENSG00000284122.1	51.3560506971618	-1.12391897206799	0.213968121334891	-5.25274029166659	1.49852768222776e-07	3.71143544640934e-07	MIR6717	miRNA
ENSG00000284125.1	64.9362772888828	0.313339063522082	0.180953004142322	1.73160465065082	0.083343977616778	0.10858578939585	MIR1825	miRNA
ENSG00000284128.1	55.5602175690497	0.0168808297819396	0.17159329687743	0.0983769767766493	0.921632955857485	0.935000718311501	AP000356.3	transcribed_unprocessed_pseudogene
ENSG00000284129.1	170.09546073882	0.784649886702649	0.103856241377494	7.55515389634238	4.18364882678358e-14	1.71943869627439e-13	MIR6789	miRNA
ENSG00000284135.1	1680.9512522527	0.270443069761704	0.049153185576825	5.50204562711421	3.75409763904229e-08	9.80582765052748e-08	MIR3654	miRNA
ENSG00000284140.1	34.8673628160202	0.230518536766931	0.208715993702713	1.10446033711855	0.269393499714125	0.316657355767603	MIR3618	miRNA
ENSG00000284143.1	97.902562610123	-0.279419332727645	0.137115267709041	-2.03784259328854	0.0415656771973916	0.0568559756539785	MIR4700	miRNA
ENSG00000284146.1	25.7719767844771	0.0456789735370396	0.290521010885461	0.157231221927176	0.875062622778511	0.894905984223769	MIR922	miRNA
ENSG00000284154.1	110.054700365018	-0.151721301737171	0.130310073406327	-1.16430984782029	0.24429846710858	0.289758425831612	MIR3605	miRNA
ENSG00000284159.1	1037.99418215638	0.238425216366744	0.0723680652842322	3.29461918638155	0.000985551400978105	0.00167979586710032	MIR3940	miRNA
ENSG00000284162.1	26.0823881719209	0.0314501647255482	0.29486080796675	0.106661054557969	0.915057880254551	0.929328747975649	MIR4523	miRNA
ENSG00000284163.1	71.3536828420712	0.425766437272124	0.165059619548635	2.57947060847715	0.00989518786985003	0.0148472041253048	MIR3620	miRNA
ENSG00000284173.1	81.5692991436751	0.413331385219845	0.193734639531335	2.13349242148816	0.0328843526844331	0.0456759033149228	MIR6513	miRNA
ENSG00000284175.1	121.026852183362	-1.49543509641449	0.162675040479458	-9.19277531455924	3.82834082494556e-20	2.26285497587158e-19	MIR4763	miRNA
ENSG00000284176.1	95.8314734386834	0.67523563719462	0.142824085251891	4.72774347550517	2.27028752326125e-06	5.06564819102511e-06	MIR5090	miRNA
ENSG00000284184.1	31.2611020440556	-1.54504781110462	0.246495271829143	-6.26806266765054	3.65567669290569e-10	1.13152967581273e-09	MIR6506	miRNA
ENSG00000284186.1	27.9498793583954	-0.602185047153483	0.262513656576444	-2.29391893361604	0.0217951556501217	0.0310847929351496	MIR3615	miRNA
ENSG00000284191.1	218.559444942598	0.508589780139727	0.0997158272475596	5.10039172494729	3.38951237813015e-07	8.15945713970527e-07	MIR671	miRNA
ENSG00000284194.3	678.825589244403	0.63787983578296	0.0768793895411243	8.29715011513906	1.06638596512799e-16	5.14234253468039e-16	SCO2	protein_coding
ENSG00000284195.1	136.053898316806	0.00286919000632561	0.112224916562915	0.0255664258366107	0.979603165612639	0.982725406777938	MIR6852	miRNA
ENSG00000284216.1	146.283420759321	0.471955441542892	0.129570687229836	3.64245533949916	0.000270049841095318	0.000490079639551719	MIR1909	miRNA
ENSG00000284224.1	121.826451795042	0.587177179166311	0.140012037607329	4.19376211646229	2.74365707193724e-05	5.52608599424448e-05	MIR937	miRNA
ENSG00000284229.1	73.0830629611099	-0.187344351610011	0.146391869464742	-1.27974560537416	0.200634619758696	0.242011004815519	MIR6848	miRNA
ENSG00000284252.1	382.09042491194	0.0440806484028041	0.101478277144389	0.434385068836789	0.664008838489063	0.706368506681648	MIR4444-1	miRNA
ENSG00000284261.1	33.1728088166987	-0.127904613269931	0.239460860478819	-0.534135779075449	0.593247597147149	0.639604988061023	MIR4657	miRNA
ENSG00000284268.1	296.209820795347	0.581021144943881	0.104030274794545	5.5851159298711	2.33544370459379e-08	6.19667781682526e-08	MIR1181	miRNA
ENSG00000284272.1	32.9438224614411	0.291967257757468	0.221281088827555	1.31944062325633	0.187021848341977	0.227004586225643	MIR4321	miRNA
ENSG00000284276.1	19.6603114235738	-2.49785712524276	0.354741263936278	-7.04134922880428	1.90387154523005e-12	6.983173417173e-12	MIR4800	miRNA
ENSG00000284292.1	4460.87906965387	0.0588497818629071	0.0490595469305193	1.19955820110311	0.23031096829858	0.274628106476318	AC004922.1	protein_coding
ENSG00000284308.1	163.058531762572	-1.1950400586553	0.122696894350946	-9.73977430298418	2.04006949082945e-22	1.38274427399961e-21	C2orf81	protein_coding
ENSG00000284310.1	128.579637509625	0.210758433371099	0.119678980323104	1.7610313256522	0.0782331011384972	0.102510467649646	MIR939	miRNA
ENSG00000284325.1	234.65208573269	-0.678539076747338	0.0899358041488434	-7.54470461646575	4.53313775717558e-14	1.85802076059166e-13	MIR3655	miRNA
ENSG00000284331.1	45.2286746585528	0.956750345923552	0.200106860450203	4.7811971252312	1.74254386777077e-06	3.93517978389848e-06	MIR4741	miRNA
ENSG00000284336.1	24.9825136549587	-1.55826953817456	0.266353058263755	-5.85039101233631	4.90418728978434e-09	1.38283802863124e-08	MIR2277	miRNA
ENSG00000284337.1	168.559477050085	0.0662782839376177	0.105715684473753	0.626948444476782	0.530693030387797	0.579398056301405	AC013271.1	protein_coding
ENSG00000284360.1	28.717593118953	0.388091843254955	0.258413952243617	1.50182232764694	0.133143000388513	0.166959200686392	MIR6125	miRNA
ENSG00000284368.1	356.869558893775	-0.181376531280878	0.112947495608678	-1.60584818904956	0.1083072696549	0.138084913919513	MIR5047	miRNA
ENSG00000284378.1	6923.81020050304	-0.260356818585796	0.0899582118309258	-2.89419735326809	0.0038012916031674	0.00603192033826835	MIR1244-1	miRNA
ENSG00000284394.1	18.804447702328	-1.65056287164404	0.320080093373178	-5.1567182896303	2.51315465467141e-07	6.11905568457303e-07	MIR4750	miRNA
ENSG00000284425.1	30.9912234476981	-0.384575408225722	0.227418927365404	-1.69104398073169	0.0908284030641925	0.117485917251183	MIR8072	miRNA
ENSG00000284427.1	47.0744779049214	0.327034752282378	0.190107850173508	1.72025906338902	0.0853853610956346	0.110977463474952	MIR4647	miRNA
ENSG00000284431.1	2419.49953521536	0.5495957310399	0.0720382694663305	7.62921895697081	2.36180207773993e-14	9.8678389907342e-14	AL022238.3	protein_coding
ENSG00000284436.1	23.0985965081053	-0.207606282829807	0.283742304704479	-0.731671941010106	0.464368826495728	0.515480105121048	MIR6869	miRNA
ENSG00000284448.1	92.3794597614127	-0.119367886766675	0.165357068278336	-0.721879554406167	0.470368532538675	0.521527065139755	MIR6501	miRNA
ENSG00000284458.1	29.9883002764504	-0.00895820636283793	0.235511825505022	-0.0380371828192844	0.969658035865311	0.975014549474418	MIR1304	miRNA
ENSG00000284459.1	108.620172212457	-1.98137468224854	0.167623305025481	-11.8204009994156	3.06219344937977e-32	3.4218652835229e-31	MIR24-1	miRNA
ENSG00000284461.2	894.291855143046	0.170763435033974	0.070825301937314	2.41105128199966	0.015906611686276	0.0231899150203858	AC027644.4	protein_coding
ENSG00000284464.1	99.4960007925209	-0.185675446213963	0.141037812265769	-1.31649408928777	0.18800826098641	0.22812856854732	MIR1306	miRNA
ENSG00000284469.1	124.82716412306	-0.537001561084163	0.134420288868291	-3.99494425733851	6.47094759707115e-05	0.000125465960339516	MIR6721	miRNA
ENSG00000284471.1	18.0306548253598	1.02470948183606	0.435053724472969	2.35536308320865	0.0185046149484745	0.0266814012828357	CR769775.2	TEC
ENSG00000284481.1	126.51864498517	0.552531953550443	0.122035407739857	4.52763639490825	5.96471007975305e-06	1.28405300491463e-05	MIR1292	miRNA
ENSG00000284482.1	21.0194181443071	-1.54190696827216	0.292462504486231	-5.27215265075033	1.34832856184625e-07	3.35372866519151e-07	MIR4680	miRNA
ENSG00000284491.2	932.303303586148	0.375536174061429	0.153100745922174	2.45286965650923	0.0141721681333831	0.0208179986542686	THSD8	protein_coding
ENSG00000284503.1	2422.92391334311	0.305007847404868	0.10526353374832	2.89756420427731	0.00376072753876548	0.00597131599113703	MIR3652	miRNA
ENSG00000284512.1	377.959058902131	0.523795193361409	0.0901070271672117	5.81303378691433	6.13506725903213e-09	1.71455042821786e-08	AC092718.8	protein_coding
ENSG00000284518.1	56.3876737535857	-0.154447695413178	0.166477560817504	-0.927738817500372	0.353543067665506	0.404217395662968	MIR4658	miRNA
ENSG00000284520.1	113.659176924638	-1.86852121803059	0.195199112276432	-9.572385838438	1.04466606246908e-21	6.81468690491486e-21	MIRLET7B	miRNA
ENSG00000284525.1	75.6153996749243	0.440865013735536	0.171776048961974	2.56651038604998	0.01027275488022	0.0153816432834849	MIR4687	miRNA
ENSG00000284542.1	287.849679207436	1.05373469577158	0.111997558653088	9.40855058310266	5.03025379852109e-21	3.12873916789035e-20	MIR3614	miRNA
ENSG00000284543.1	133.841860109883	1.04372407291239	0.144447003495531	7.22565402988563	4.98695867942832e-13	1.90068041697283e-12	LINC01226	lncRNA
ENSG00000284554.2	54.3909652960478	-1.30844416144259	0.197027439559023	-6.64092354024946	3.1172372186907e-11	1.04447149922331e-10	AL022318.4	protein_coding
ENSG00000284564.1	327.92759934973	-0.069111632621347	0.0852227385006833	-0.810952966745992	0.417392681154311	0.469298848469103	MIR3064	miRNA
ENSG00000284570.1	140.937081904872	0.355707152814939	0.115170156795473	3.08853580399848	0.00201145454523552	0.00330891281243666	MIR7705	miRNA
ENSG00000284575.1	21.9611814297659	0.181896104099651	0.300208604582748	0.6058990359469	0.544581799672772	0.592506253021478	MIR4793	miRNA
ENSG00000284584.1	67.2041041423059	0.640242030362511	0.179143113497016	3.57391371548969	0.000351684862947768	0.000630952963949042	MIR5006	miRNA
ENSG00000284587.1	258.053120591769	0.259173858912302	0.0994441820944417	2.60622445128229	0.0091546449792211	0.0138046088777395	MIR943	miRNA
ENSG00000284602.1	21.1377352574782	-1.25766262555913	0.288951141293625	-4.35250963165821	1.3458795732406e-05	2.79845149910804e-05	AL031432.4	lncRNA
ENSG00000284606.1	78.3394221763042	-0.91567695386544	0.169121032899685	-5.41432924199663	6.15188790033967e-08	1.57530037963274e-07	AC105233.4	lncRNA
ENSG00000284610.1	40.6647170795741	0.027967140782678	0.209486970567294	0.13350300835867	0.893795585242997	0.910673300637388	AC107918.4	transcribed_unprocessed_pseudogene
ENSG00000284613.1	24.9107982869201	0.315831359828569	0.266051899382739	1.18710432273298	0.235186473486557	0.279963820564527	AC068587.5	transcribed_unprocessed_pseudogene
ENSG00000284624.1	30.4436899106843	-0.897138122002893	0.246857830837383	-3.63422994911545	0.000278812116179422	0.000505616786848962	AC092902.4	lncRNA
ENSG00000284626.1	44.6384382620106	-0.187986573179056	0.215290370378051	-0.873176876647805	0.382566676436285	0.434006168220409	AC091167.7	protein_coding
ENSG00000284633.1	23.4937028057157	-1.50175872514279	0.276415192035654	-5.43298186356228	5.54200424293007e-08	1.42444028754997e-07	AL031590.1	lncRNA
ENSG00000284634.1	69.6365326002649	-0.0834209606185904	0.16862505276531	-0.494712732482843	0.62080291257125	0.665608573069792	AC092821.3	lncRNA
ENSG00000284644.1	50.8662752503681	-2.16119478975127	0.225618202214853	-9.57899127169357	9.79973427987687e-22	6.40096781238131e-21	AC074386.1	lncRNA
ENSG00000284660.1	16.4869345607023	-0.915650574926381	0.337058529633329	-2.71659220706409	0.00659578196773394	0.0101351783938695	AC092902.5	transcribed_unprocessed_pseudogene
ENSG00000284671.1	150.269027951706	0.627027645005885	0.120785069126905	5.19126784078824	2.088669070114e-07	5.11767958340615e-07	AC009093.9	transcribed_unprocessed_pseudogene
ENSG00000284691.1	63.7650223598068	-1.52805740880796	0.194197041963078	-7.86859260759741	3.58653017385882e-15	1.57698771439636e-14	AC073111.4	protein_coding
ENSG00000284697.1	202.687524847685	1.01923388495847	0.109648185312844	9.29549250678826	1.46526241325278e-20	8.87973707959208e-20	AC006511.5	lncRNA
ENSG00000284707.2	11677.3820470525	0.896570046843784	0.0700575798350489	12.7976166027254	1.69060677583623e-37	2.40053450839603e-36	AC079781.5	lncRNA
ENSG00000284724.1	30.8203213526966	0.43922265459616	0.267545488626136	1.64167468063692	0.100657441572495	0.129193154980652	AC068587.7	transcribed_unprocessed_pseudogene
ENSG00000284727.1	65.813191489923	-0.269034178298338	0.201834081331324	-1.33294722340129	0.18254912389278	0.22205734007827	AC116562.3	transcribed_unprocessed_pseudogene
ENSG00000284746.1	19.7631218400139	0.168883594017968	0.31058189997421	0.543765087508291	0.58660313644305	0.633299998955381	AC068587.8	transcribed_unprocessed_pseudogene
ENSG00000284753.2	236.630747920839	0.657326978276106	0.142491067721203	4.61311006218459	3.96688106605385e-06	8.67694210886659e-06	EEF1AKMT4	protein_coding
ENSG00000284762.1	29.6213745274783	-0.746256936557568	0.269460154802568	-2.769451895789	0.0056150695229852	0.00871327756298895	AC022414.1	protein_coding
ENSG00000284770.2	562.962265565879	0.185227449959461	0.0661561512881187	2.79985226396818	0.00511259993946186	0.00797781035792086	TBCE	protein_coding
ENSG00000284773.1	107.427783309344	-0.526672398707085	0.15526378310146	-3.39211365449546	0.000693556649037922	0.00120218607774953	AC114490.3	protein_coding
ENSG00000284776.1	807.584907593418	0.0133803145834891	0.0741953211710206	0.18033906144361	0.856886391743238	0.879413056616863	AL121900.1	protein_coding
ENSG00000284783.1	37.1598766314218	0.0571496284065978	0.224326081075578	0.25476140862704	0.798907383390564	0.827689883509678	AC091057.5	transcribed_unprocessed_pseudogene
ENSG00000284803.1	24520.3527767622	0.214950418022717	0.0593043687901717	3.62452922790976	0.000289488282268937	0.000524096940505584	AC245033.4	lncRNA
ENSG00000284820.1	1738.06450733663	0.038814218135151	0.0587639978985372	0.660510168184408	0.508926495460001	0.558946023074272	AC068946.2	protein_coding
ENSG00000284829.1	448.155255326705	-1.11592747939979	0.0778695193127803	-14.3307354308612	1.40623512033365e-46	2.91832420302208e-45	AL662884.2	lncRNA
ENSG00000284874.1	1112.38114187178	-0.308538592590107	0.110064157681582	-2.80326128949914	0.00505886660628742	0.00789885869034625	AC000093.1	protein_coding
ENSG00000284879.1	1111.8721801593	0.128414538467679	0.0623053614607895	2.06105117532291	0.0392981580947902	0.0539350084026244	AC133644.2	lncRNA
ENSG00000284906.2	254.748055130689	0.284849212900729	0.147701795797965	1.92854265150819	0.0537876644201325	0.0722782205869752	AC091057.6	protein_coding
ENSG00000284917.1	116.598965027844	0.689230700547993	0.167248975470669	4.12098608441918	3.7725421441521e-05	7.5083080903504e-05	EEF1AKMT4-ECE2	protein_coding
ENSG00000284922.2	55.4473602689124	-0.8809443229157	0.173157044596923	-5.08754538382411	3.62727601514203e-07	8.71515363180117e-07	AP000812.5	protein_coding
ENSG00000284934.2	866.090684239438	0.158903817366439	0.0588292876365125	2.70110048498727	0.00691104548756473	0.0105851657771825	AC048338.2	protein_coding
ENSG00000284946.1	2747.15235166145	-0.069218462579987	0.131442643887537	-0.526605829986275	0.598467342590067	0.644313020156113	AC068831.6	protein_coding
ENSG00000284952.1	876.042155255888	0.535371228338784	0.0598624118524902	8.9433621494907	3.77506130606865e-19	2.09913972072452e-18	AC104472.3	protein_coding
ENSG00000284954.1	29.8513186092081	-1.78785831238441	0.280139263586301	-6.38203402656418	1.74751120312347e-10	5.54185542753765e-10	AL662884.3	lncRNA
ENSG00000284964.1	39.8566122318423	0.809756482918667	0.263880189592892	3.06865204306523	0.00215026878983992	0.00352460246033433	AC242842.2	transcribed_unprocessed_pseudogene
ENSG00000284968.1	34.6452945190542	-2.61117555527645	0.292097431800483	-8.93939922436569	3.91291806963494e-19	2.17419515248417e-18	AC093827.4	lncRNA
ENSG00000284969.1	714.969532009246	-0.794464631648301	0.074862220448251	-10.6123572997341	2.61077720837444e-26	2.19619276526286e-25	AL049629.2	protein_coding
ENSG00000284976.1	297.444600101535	0.229918801222467	0.115558518510643	1.98963091761419	0.0466316077394125	0.0633153886696363	BX255925.3	protein_coding
ENSG00000284981.1	3222.04550928195	0.151352560096929	0.0638125119752867	2.37183203437509	0.0177001351066801	0.0255849254871529	UPK3BL2	protein_coding
ENSG00000284987.1	370.63151533374	0.212949663880103	0.114360541501531	1.8620903773637	0.0625903521471076	0.0832114607742433	U52112.1	protein_coding
ENSG00000284989.1	1128.0649993552	0.467479378075557	0.0895147573605365	5.22237217482143	1.76645489258368e-07	4.35360530459285e-07	AL451062.3	protein_coding
ENSG00000285000.1	474.657440343262	-0.0941762816157835	0.0728590154854694	-1.29258240710877	0.196155527545991	0.237157307151475	AC008581.2	protein_coding
ENSG00000285006.1	72.9283317992851	-0.306063396740048	0.191387604860401	-1.59918087152662	0.109780419338311	0.139786142044939	AC005280.3	lncRNA
ENSG00000285016.1	160.616870299109	0.23899306666167	0.12330783325321	1.93818235513799	0.0526009786818621	0.070822171457586	AC017002.3	lncRNA
ENSG00000285020.1	153.954773859021	0.0615143742549557	0.172093219894921	0.357447982509224	0.720756461242257	0.758300042928135	AC020765.5	unprocessed_pseudogene
ENSG00000285025.1	229.609047496141	1.2672399591226	0.12527283078759	10.1158403714155	4.69966302755772e-24	3.49593840572831e-23	AL022312.1	protein_coding
ENSG00000285035.1	64.7717923320256	0.197048925939656	0.178570221694274	1.10348144315472	0.2698181458153	0.317082494319971	AC091057.7	transcribed_unprocessed_pseudogene
ENSG00000285043.1	25142.0961553871	0.831108582599319	0.0901742364474345	9.21669664576311	3.06393846387783e-20	1.82747660135279e-19	AC093512.2	protein_coding
ENSG00000285053.1	897.953020065213	-0.0296993432697839	0.0665066754335181	-0.446561838735604	0.655191454147113	0.697676380691752	TBCE	protein_coding
ENSG00000285057.1	41.1593239898877	0.992755648690767	0.206729486006643	4.80219666709212	1.56934443577491e-06	3.56054298478561e-06	AC135721.2	transcribed_unprocessed_pseudogene
ENSG00000285062.1	18.1633475271916	0.175563527823211	0.35309081056277	0.497219192828584	0.619034488368798	0.664183868352801	AC245100.8	transcribed_unprocessed_pseudogene
ENSG00000285064.2	328.70308491461	0.242052519867866	0.0802046832635824	3.01793498856409	0.0025450349616219	0.00413533966446373	SMIM40	protein_coding
ENSG00000285077.2	294.49399879389	0.306566716753366	0.149854009230604	2.04576920115367	0.0407790835798725	0.0558609479304301	ARHGAP11B	protein_coding
ENSG00000285085.1	31.438107555405	-1.8825014943376	0.258416170339363	-7.28476662998844	3.22227596764954e-13	1.24602368362552e-12	AL662884.4	protein_coding
ENSG00000285106.2	1121.84895236062	0.261912752846996	0.102369545034719	2.5585026558257	0.0105124017148044	0.0157217744117269	AC016831.6	lncRNA
ENSG00000285130.2	1776.78900819566	-0.287357285198756	0.0781449257719384	-3.6772353721007	0.000235775467532944	0.000430412731209246	AL358113.1	protein_coding
ENSG00000285133.1	660.131362152808	0.893628544127062	0.10047103910517	8.89438938908197	5.87413850649377e-19	3.23184575950866e-18	AC022506.1	protein_coding
ENSG00000285160.1	40.5473147761325	0.254094781696656	0.214049007586763	1.18708694126349	0.23519332874007	0.279963820564527	AL139082.2	transcribed_unprocessed_pseudogene
ENSG00000285162.1	18.046151514908	-2.62186658396025	0.394694393224702	-6.64277635803053	3.07828744083203e-11	1.03210756005527e-10	AC004593.2	protein_coding
ENSG00000285219.2	32.3245712855408	-0.986742103624485	0.244362688078802	-4.03802279055909	5.39036172312946e-05	0.000105352632487762	HULC	lncRNA
ENSG00000285230.2	47.3143816561309	-0.831540428587394	0.196939100586361	-4.22232266782771	2.41797621560348e-05	4.89754453215409e-05	RALY-AS1	lncRNA
ENSG00000285238.2	9270.25719432651	0.256524777635576	0.0470647785919028	5.45046179564328	5.0239194732651e-08	1.29769215293443e-07	AC006064.6	protein_coding
ENSG00000285245.1	3378.22582954216	0.360017929554645	0.065771620058001	5.47375797094798	4.40590718922647e-08	1.14430885017764e-07	AL162417.1	protein_coding
ENSG00000285253.1	491.96775371507	0.116654043805414	0.0829578730299522	1.40618412146723	0.159669457954255	0.196792802314642	AC090517.4	protein_coding
ENSG00000285257.1	43.281512369666	-0.0135450386794176	0.210255198365845	-0.0644218967459208	0.948634295157187	0.957443177983485	AL157893.1	unprocessed_pseudogene
ENSG00000285269.2	204.241091193546	-1.36838944538443	0.122898733405241	-11.1342843613559	8.54283922956525e-29	8.18941720052486e-28	AL160269.1	protein_coding
ENSG00000285278.1	35.7271162724081	-0.96821231080202	0.222644965014468	-4.34868271437938	1.36957687312823e-05	2.8438108025318e-05	TFAP2A-AS2	lncRNA
ENSG00000285283.1	2555.50774555638	-0.0400836728368974	0.0872244734242698	-0.45954617165673	0.645842003666136	0.689080578487852	AL035078.4	protein_coding
ENSG00000285292.1	4446.00497951087	0.786178671855474	0.0523611674289131	15.0145367351255	5.89724423422508e-51	1.44401241313894e-49	ABCF2-H2BE1	protein_coding
ENSG00000285294.1	36.434187372904	-2.97286184135534	0.291403467773968	-10.2018753039044	1.94480526938592e-24	1.47723066917458e-23	LINC00842	lncRNA
ENSG00000285304.1	1250.94960290256	0.722488314106965	0.0738222679242445	9.78686153137931	1.28213886159582e-22	8.7530745237188e-22	Z83844.2	protein_coding
ENSG00000285314.1	1197.8287070299	0.161153352308072	0.0605012884510294	2.66363504702072	0.0077301376725366	0.0117764364179372	AC002470.2	lncRNA
ENSG00000285323.1	26.405592538367	0.262303577158338	0.233704386535431	1.12237335827058	0.261703727203432	0.308605618962239	AL158066.2	transcribed_unprocessed_pseudogene
ENSG00000285329.1	265.794316768807	0.0184063895982467	0.0911987518634209	0.201827209497473	0.840051809150679	0.864305525131133	AC025283.2	protein_coding
ENSG00000285330.1	455.599088546428	1.03538179634164	0.106485604968028	9.72320903517911	2.40093125340532e-22	1.62006562646037e-21	AC126283.2	protein_coding
ENSG00000285331.2	15.4085474927753	-2.49386911958043	0.460977114967695	-5.40996296476714	6.30377840477035e-08	1.61200887168704e-07	AC090517.5	lncRNA
ENSG00000285338.1	1661.1084117035	-0.186781862218342	0.0630217979432605	-2.96376600341527	0.00303899279103018	0.00488645201009833	AC091564.7	lncRNA
ENSG00000285382.1	168.184877872526	-0.324091706935503	0.108973326436522	-2.97404619583022	0.00293900824851736	0.00473677582873909	FO393400.1	protein_coding
ENSG00000285404.1	603.378557111744	0.724240837949257	0.089909669846968	8.05520517628373	7.93455983383845e-16	3.63920248845268e-15	Z82190.2	protein_coding
ENSG00000285410.1	142.834638188538	-1.41896864366832	0.125096629763788	-11.3429805930637	8.03599855143202e-30	8.10920913235953e-29	GABPB1-IT1	lncRNA
ENSG00000285437.1	4848.48569321616	0.0782145053104197	0.0686822142681127	1.1387883478115	0.254791442973156	0.301251300707344	POLR2J3	protein_coding
ENSG00000285444.1	42.966931207161	0.196400294407518	0.207463925188319	0.946672026132935	0.343805929226507	0.394188356891103	AL162377.3	protein_coding
ENSG00000285458.1	59.2417147610743	-1.31148216434098	0.18658271694117	-7.02895844717756	2.08080929556559e-12	7.61183216402056e-12	AC093827.5	protein_coding
ENSG00000285467.1	71.7773896176441	-0.389696138894963	0.172578709966893	-2.2580777140455	0.0239408147851564	0.0339558608499946	AL136419.1	lncRNA
ENSG00000285480.1	22.03348211668	0.147205813298272	0.324556668089991	0.453559663908849	0.650145791000088	0.693016628997968	H2BE1	protein_coding
ENSG00000285505.1	3978.47122268548	0.652778402760817	0.049295793302277	13.2420711592578	5.01465893062151e-40	8.1289127815268e-39	AC010616.1	protein_coding
ENSG00000285508.1	266.65086048463	0.742751473192083	0.107200827620811	6.92859831100683	4.25030755814867e-12	1.51805311083948e-11	AL034430.1	protein_coding
ENSG00000285509.1	90.5497853851606	-1.02355780788707	0.165262465470682	-6.19352860900318	5.88320041092942e-10	1.78767883765732e-09	TBCEL-TECTA	protein_coding
ENSG00000285517.1	514.964442738888	0.68003740827401	0.0994192076078437	6.84010086819842	7.91374387638813e-12	2.77790061534553e-11	AC010198.2	lncRNA
ENSG00000285528.1	97.5092863476502	-0.0122391612573422	0.139928353056571	-0.087467343036576	0.93030004239976	0.942085464211782	AC097104.1	protein_coding
ENSG00000285531.1	25.7388041454983	0.600909883851574	0.256684823626797	2.34104173110467	0.0192300175458299	0.0276376622034245	Z83840.1	processed_pseudogene
ENSG00000285542.1	329.033198157139	-0.289452932640531	0.0990956519267369	-2.92094483473936	0.00348971613198261	0.00556304444119449	AC013717.1	protein_coding
ENSG00000285547.1	278.283941162255	0.512974972840544	0.0865512885431458	5.92683230342464	3.08834072563284e-09	8.85531442073658e-09	AL133500.1	protein_coding
ENSG00000285558.1	171.061117453221	0.168627648632646	0.132121681700052	1.27630564842092	0.201847494263209	0.243415704288679	AC112504.2	protein_coding
ENSG00000285565.1	5856.99226151256	-0.0383064108823389	0.0446542008855568	-0.857845625331277	0.390977712345605	0.44236435843012	AL671762.1	lncRNA
ENSG00000285571.1	17.8369966915705	-1.25091396318786	0.306974547855275	-4.07497615658224	4.60190618650706e-05	9.06934498640082e-05	AL513548.4	lncRNA
ENSG00000285589.1	2330.94512286662	-0.251650826704455	0.0661451979540467	-3.80452148437571	0.000142078580805065	0.00026542886098713	AC010422.8	protein_coding
ENSG00000285596.1	440.075911298498	-0.124836670411855	0.0945510699008679	-1.32030944274602	0.186731724172735	0.226688862097363	AC017116.2	lncRNA
ENSG00000285602.1	20.5400725270746	-1.02136050020957	0.302883864595234	-3.37211921663271	0.000745921528878755	0.00128940302726547	AC097625.1	protein_coding
ENSG00000285625.1	7734.96985782045	0.180642896691808	0.0730621987417494	2.47245360532224	0.0134189129961957	0.0197807530048322	AC117378.1	protein_coding
ENSG00000285628.1	6149.12412398931	0.458415150156971	0.0806908669567999	5.68112808110485	1.33809221734726e-08	3.63072866732802e-08	AC126755.6	lncRNA
ENSG00000285629.1	3848.393418421	0.270844755874376	0.0792357011539524	3.41821618197249	0.000630330196053986	0.00109750243194464	AL031847.1	protein_coding
ENSG00000285635.1	2770.34521622743	-0.141514257867715	0.0489589344636639	-2.89046850014156	0.00384668079574305	0.00610138094090142	AC021660.3	protein_coding
ENSG00000285641.1	2385.07861288168	-0.37222765642495	0.0580357283028444	-6.41376730007722	1.41966854947644e-10	4.54029475984124e-10	AL358472.6	protein_coding
ENSG00000285644.1	46.1475607449319	-1.08126957927581	0.224062361420918	-4.82575285031724	1.3947538581267e-06	3.1816308755214e-06	AC108448.3	lncRNA
ENSG00000285645.1	161.235019428727	-0.572619875424244	0.148299663187305	-3.86123517152574	0.000112815249892537	0.000212679410453762	AL133410.3	protein_coding
ENSG00000285655.1	303.829891591748	0.836956415382025	0.0836655224787492	10.0035999368152	1.46955590944751e-23	1.05797622718385e-22	AC009879.2	protein_coding
ENSG00000285665.1	52.3986753493172	1.03722650545159	0.221577516098581	4.68109997672381	2.85339733121305e-06	6.32284055147649e-06	AL031274.1	processed_pseudogene
ENSG00000285702.1	674.229987909359	-0.0519580335062141	0.0969308280894253	-0.536032081127784	0.591936378675756	0.638464682589656	AC211476.6	lncRNA
ENSG00000285708.1	319.148089482113	-0.626128000798671	0.118419068829789	-5.28739169279099	1.24072777763396e-07	3.09526341883981e-07	AC097634.4	protein_coding
ENSG00000285713.1	128.976959900696	0.114342781718122	0.132373122063698	0.863791530603166	0.387702421258153	0.439020250364876	AC098588.2	protein_coding
ENSG00000285722.1	20.6248751238194	-0.95889126833794	0.297162547181751	-3.22682409823154	0.0012517238462136	0.00210450076436624	AC207130.1	lncRNA
ENSG00000285723.1	206.221641623048	0.708082670913996	0.113376830386414	6.24539130703061	4.22740424223101e-10	1.30368694206218e-09	AL034430.2	protein_coding
ENSG00000285725.1	605.589064918966	-0.116609644819782	0.082001689825191	-1.42203953440919	0.155014774345034	0.191493312412492	AC004967.2	lncRNA
ENSG00000285733.1	67.4722106403389	0.348128410443634	0.158562732848555	2.19552478813629	0.0281259747690346	0.039487708095026	AL031315.1	protein_coding
ENSG00000285756.2	1144.03514081326	0.285143311556964	0.076016942552142	3.75104946323482	0.000176095952490474	0.000325876733246703	BX890604.2	lncRNA
ENSG00000285762.1	1128.21984011443	0.586423139915503	0.0851674532623503	6.88553100336442	5.75723736697809e-12	2.04179206902125e-11	AC253536.7	protein_coding
ENSG00000285772.1	4446.98813841027	0.76283681811536	0.119165142463986	6.40150972291168	1.53848014189192e-10	4.90366202187828e-10	AC000120.3	protein_coding
ENSG00000285779.1	2336.41296069103	0.0181804197968085	0.0660475051708707	0.275262778658696	0.783114358586119	0.813426725989624	AL358472.7	protein_coding
ENSG00000285793.1	962.084102300184	-0.13507522737629	0.0586955519477193	-2.30128558117323	0.021375494222745	0.0305208360946254	ANAPC1P2	lncRNA
ENSG00000285794.1	28.430023087706	-0.998492443713169	0.251382036444406	-3.97201191396184	7.12681545587884e-05	0.000137617494769194	AL031281.1	transcribed_processed_pseudogene
ENSG00000285796.1	95.0102297011106	-1.46573025582468	0.150448857664149	-9.74238208638763	1.98837735340234e-22	1.34891805366873e-21	AL162458.1	lncRNA
ENSG00000285815.1	103.320649314054	-0.704797746566095	0.132197084074829	-5.33141673659873	9.74495003681721e-08	2.45132709217839e-07	GET1-SH3BGR	protein_coding
ENSG00000285816.1	1267.816887876	0.393678829750123	0.0688443947493526	5.71838609640511	1.07540567076404e-08	2.94761046333511e-08	AP000944.5	protein_coding
ENSG00000285825.2	16.155740704812	-1.3428815515427	0.344719015568548	-3.89558304269312	9.79627900113134e-05	0.000185792346408602	CCDC15-DT	lncRNA
ENSG00000285827.1	2565.16562147936	0.389109752877633	0.0685328664873293	5.67771016771309	1.36509754198435e-08	3.69670078227274e-08	AP001267.5	protein_coding
ENSG00000285839.1	1177.56553288274	0.414727958579423	0.0847497505966676	4.8935596348024	9.902828858247e-07	2.29501362770971e-06	AL445685.3	protein_coding
ENSG00000285851.1	1279.66132078993	0.362353339530071	0.0564612300260574	6.41773725727975	1.38314699518691e-10	4.43005825806313e-10	AL359762.3	lncRNA
ENSG00000285853.1	96.1114860017559	-0.636520890862603	0.14875910654895	-4.27887008485866	1.87844457538277e-05	3.84755160586806e-05	AL137802.3	lncRNA
ENSG00000285854.1	7681.42672757238	0.524423568502665	0.0556706073347695	9.42011581352251	4.5059074933901e-21	2.80606967890097e-20	AC010197.2	protein_coding
ENSG00000285859.1	40.9732708798524	-0.824152783919679	0.23048469435047	-3.57573758310601	0.000349241841289163	0.000626851625997153	AL512598.2	lncRNA
ENSG00000285886.1	20.7914190205368	-1.05201296963703	0.32410047166044	-3.24594704922003	0.00117060610272016	0.00197537328268693	AC211476.7	lncRNA
ENSG00000285889.1	39.2241809527093	0.709574766711811	0.239128577634971	2.96733570587692	0.00300392775963588	0.00483521634269965	AL355312.4	lncRNA
ENSG00000285897.1	7230.12115616272	0.0301151693682381	0.0547738007413616	0.549809744086229	0.582449874596667	0.629040868211197	AC004687.2	protein_coding
ENSG00000285901.2	1169.03606571917	1.05727497203215	0.119832280460235	8.82295628499696	1.11476873996303e-18	6.02573385451216e-18	AC008012.1	protein_coding
ENSG00000285920.2	2181.71747345116	-0.656793993295967	0.145617387961537	-4.510409110411	6.47027197210797e-06	1.38952194676059e-05	AC087721.2	protein_coding
ENSG00000285932.1	382.688104786831	-0.454015565150245	0.0876696626706291	-5.17870779149637	2.23428116319241e-07	5.46029113774038e-07	AL133353.2	protein_coding
ENSG00000285942.1	180.932593826979	-0.163606647253198	0.106592698889294	-1.53487667502554	0.124814123979098	0.157258926284398	AC018362.3	protein_coding
ENSG00000285943.1	225.473688060247	-0.475482652372412	0.105365847242023	-4.51268285519729	6.40127049202813e-06	1.37568128867085e-05	AC112128.1	protein_coding
ENSG00000285952.1	263.812626693535	-0.597467643402893	0.13080656207369	-4.56756628972718	4.93419657056952e-06	1.07059947993917e-05	AC020663.4	lncRNA
ENSG00000285953.1	886.524062851172	-0.224810679343326	0.0922617548184937	-2.43666164583142	0.0148235424490938	0.0217030796899805	AC000120.4	protein_coding
ENSG00000285959.1	43.5170816341948	-1.25212865556862	0.204292836609445	-6.12908742347325	8.83845534874691e-10	2.64680641048302e-09	AL590556.3	lncRNA
ENSG00000285967.1	385.653709445176	-0.507608952816702	0.0909630618834708	-5.58038551370423	2.39986072500747e-08	6.3608940058619e-08	NIPBL-DT	lncRNA
ENSG00000285976.2	2473.17614117448	0.395283351168026	0.0733350231797562	5.39010330983494	7.04171909522809e-08	1.79373279532467e-07	AL135905.2	protein_coding
ENSG00000285978.1	59.531100352901	0.116831670136928	0.178244881846802	0.655455959949204	0.512174232302661	0.56218601435837	AC113348.2	protein_coding
ENSG00000285982.1	735.357635276637	1.42874064013931	0.0723064382232237	19.7595217693965	6.64311476594444e-87	4.62507732183819e-85	AC012213.5	protein_coding
ENSG00000285990.1	193.061265255118	-0.189825968903662	0.125460912348253	-1.51302876211154	0.130272353108606	0.16364469200672	AL589743.6	transcribed_unprocessed_pseudogene
ENSG00000285991.1	635.916824542081	0.763000954733566	0.0800468630096061	9.53192824860608	1.54388481870301e-21	9.9594414350833e-21	AL355312.5	protein_coding
ENSG00000286001.1	5339.37378312304	0.369059893118063	0.0476798920099073	7.74036763844551	9.91297539596088e-15	4.25227803186192e-14	AC021087.5	protein_coding
ENSG00000286007.1	60.2773591528614	-0.123998882109943	0.166519309483309	-0.744651671296846	0.456482322382961	0.507994617454462	AC113189.9	protein_coding
ENSG00000286019.1	58.0486516277386	-0.307218076518713	0.178197224328245	-1.72403401723479	0.0847017023407722	0.110202662673475	NOTCH2NLB	protein_coding
ENSG00000286025.1	35.1427690606593	0.315530616548412	0.242311570014298	1.30216900715799	0.192858617447981	0.233545045880418	AC000095.3	polymorphic_pseudogene
ENSG00000286026.1	22.1288147196304	-0.873415726939384	0.283056586337794	-3.08565767092615	0.00203102508931026	0.00333965248686323	AC079776.4	lncRNA
ENSG00000286053.2	402.709709545405	0.36747130375087	0.0866497467120061	4.24088145314744	2.22643710821489e-05	4.52840762397827e-05	ASDURF	protein_coding
ENSG00000286058.1	151.940230990367	-0.686843529588863	0.169440927792535	-4.05358692576236	5.04382458498978e-05	9.89380704103162e-05	AC018865.2	lncRNA
ENSG00000286070.2	1664.46905258628	0.479704089556508	0.0557122090938335	8.61039433472408	7.28096839262303e-18	3.75429592067402e-17	AP000356.5	protein_coding
ENSG00000286075.1	646.008358740856	-0.251402778216634	0.101100269109926	-2.4866677451005	0.0128945763553126	0.0190522370270446	AC009412.1	protein_coding
ENSG00000286098.1	146.704398600628	-1.22219112930821	0.118181110516867	-10.3416791732869	4.56468097408393e-25	3.59557873599896e-24	AC008770.4	protein_coding
ENSG00000286104.1	299.845406132009	0.62930451389593	0.0867320065807517	7.2557356701994	3.9948455545257e-13	1.53299788259523e-12	AC016629.3	lncRNA
ENSG00000286106.1	28.6569264038564	-0.325664818517749	0.244673058878749	-1.33102034204402	0.18318231764838	0.222737903825491	NOTCH2NLR	protein_coding
ENSG00000286112.1	1635.79819503013	0.413863446407501	0.0648555882997693	6.38130741324218	1.75582435677714e-10	5.56588216160071e-10	AL441992.2	protein_coding
ENSG00000286116.1	43.8337761127024	-1.01600681625376	0.219076560988014	-4.63767922808204	3.52343041830198e-06	7.73158849087965e-06	AL157394.3	lncRNA
ENSG00000286129.1	438.037757400833	0.241317232578751	0.09687433357875	2.4910337306484	0.0127372026914474	0.0188294240014556	AC245060.7	lncRNA
ENSG00000286132.1	124.792542389394	-1.34687721424786	0.134551770451004	-10.0101039899606	1.37607820480274e-23	9.95202944861647e-23	AC022415.2	protein_coding
ENSG00000286140.1	1777.24206660405	-0.27559873763747	0.0756539520256271	-3.64288619772452	0.00026959805087873	0.000489318519062452	DERPC	protein_coding
ENSG00000286165.1	516.097773619783	0.421525907082675	0.0765797902900471	5.50440142870774	3.70424643680505e-08	9.68231058256931e-08	AC012488.2	protein_coding
ENSG00000286169.2	372.029695713986	-0.292924877035535	0.148034479540944	-1.97876115040156	0.0478429044420248	0.0648667863510823	PDCD6-AHRR	protein_coding
ENSG00000286177.1	33.702488996888	-0.109356643039814	0.268369481054231	-0.407485391447009	0.683651521431209	0.724509482728865	AC011462.5	lncRNA
ENSG00000286181.1	42.9163409553635	-0.254179011336125	0.200185147280209	-1.26971963099909	0.204184517521494	0.246017999099986	AC232271.3	lncRNA
ENSG00000286185.1	1359.38794579179	0.146994466278467	0.0666022986192034	2.20704794467986	0.027310709949424	0.0383966318551924	AC242842.3	protein_coding
ENSG00000286192.1	2064.3673345817	0.536338673797119	0.0410649211822499	13.0607501087558	5.51813698921904e-39	8.38712410795988e-38	AC069288.1	protein_coding
ENSG00000286214.1	38.0663769592087	0.115952998304682	0.247125617045791	0.469206712322327	0.63892188807388	0.682468317662625	AUXG01000058.1	lncRNA
ENSG00000286219.1	136.660655745564	-0.367631897587116	0.112927152993056	-3.25547831361446	0.00113201541274708	0.00191324408275903	NOTCH2NLC	protein_coding
ENSG00000286221.1	183.744168685808	0.850281592972507	0.116384374952408	7.30580538255421	2.75610851997767e-13	1.07179633255657e-12	AC009070.1	protein_coding
ENSG00000286224.1	24.4783635062637	-1.08393267207141	0.282507420719006	-3.83682902669497	0.000124633177391466	0.000234024116832	AP000471.1	protein_coding
ENSG00000286230.1	20.536227297692	0.635596469316678	0.313354487757662	2.02836242705491	0.0425232718817838	0.0580869431817351	AC010327.7	lncRNA
ENSG00000286231.1	524.86437335833	0.603626894250391	0.0903020000234105	6.684535160837	2.31658778853074e-11	7.8543555451352e-11	AL445423.3	protein_coding
ENSG00000286235.1	1318.73811681122	0.753553651825125	0.0723407097964516	10.4167301363981	2.07981053749797e-25	1.67493484011297e-24	AL035461.3	protein_coding
ENSG00000286237.1	61.8539454072908	-0.377149312856769	0.247822629501091	-1.52185179221137	0.128046220697697	0.161008930695031	ARMCX5-GPRASP2	protein_coding
ENSG00000286239.1	785.19989999411	0.816694970186955	0.083062001945809	9.83235355583869	8.16870246660491e-23	5.6352857016195e-22	AC093884.1	protein_coding
ENSG00000286261.1	21.135109703435	0.44633640077186	0.304464713131078	1.46597087124413	0.142656222608877	0.177693974043607	AC022137.3	protein_coding
ENSG00000286264.2	873.457392978367	0.459524858563224	0.107269353099609	4.28384105324579	1.83694165196278e-05	3.76662791501814e-05	AP001453.4	protein_coding
ENSG00000286268.1	403.237937187434	0.228304528304838	0.0837196699190634	2.72701180649127	0.00639107522628233	0.00984565764440434	AF196969.1	protein_coding
ENSG00000286315.1	16.1562747672418	-2.10020787174385	0.367502367974739	-5.71481452845553	1.09823740370411e-08	3.00637265721358e-08	AC087175.1	lncRNA
ENSG00000286329.1	31.4088739248391	-0.482785649832978	0.22488070130275	-2.14685229562237	0.0318050424573566	0.0442703686609309	AC108690.1	lncRNA
ENSG00000286340.1	12.6806560308985	-2.51237084689911	0.480132638612548	-5.23265998778832	1.67087923181419e-07	4.12545243246426e-07	AL356776.2	lncRNA
ENSG00000286388.1	129.59567542831	-0.23151692669826	0.139425104657579	-1.66051104832845	0.0968116871431898	0.124606489125857	AC026748.3	lncRNA
ENSG00000286416.1	17.8952157276422	-2.74360167978881	0.395716430839465	-6.93325185908654	4.1127502117478e-12	1.4713575704259e-11	AL442067.3	lncRNA
ENSG00000286451.1	19.6707711453191	0.89595877527183	0.291510267167449	3.07350675493421	0.0021155889816382	0.00347001610407013	AL499602.1	lncRNA
ENSG00000286472.1	73.5336937940455	-0.0365161155843697	0.295958144070602	-0.12338270230421	0.901804053969944	0.917533547537068	AL035252.5	lncRNA
ENSG00000286532.1	64.4164142814035	-0.404979207179084	0.164806466881316	-2.45730167536888	0.0139985079479782	0.0205869228149571	PARTICL	lncRNA
ENSG00000286535.1	13.555497947872	-2.09201102474647	0.427587339498836	-4.89259346920435	9.95158280171649e-07	2.30525165544822e-06	AC139019.1	lncRNA
ENSG00000286548.1	39.9675594636284	-0.159113016310722	0.251590767369596	-0.632427882685295	0.527107319032936	0.575990703519247	AL596214.1	lncRNA
ENSG00000286592.1	21.7428777338437	-0.208435556820422	0.283490741102469	-0.735246435244536	0.462189423673961	0.513438074475456	LINC02885	lncRNA
ENSG00000286600.1	1559.34976673409	0.822199114116583	0.0669279581843108	12.28483785285	1.09263876441154e-34	1.36878826307873e-33	AC119427.2	lncRNA
ENSG00000286602.1	84.7178879307016	-0.777280038299021	0.148688763704836	-5.22756406692579	1.71757891091435e-07	4.23521824483335e-07	AC021660.4	lncRNA
ENSG00000286614.1	163.248357878592	-0.492204977445695	0.109869159925061	-4.4799193675588	7.46712422765623e-06	1.59408383257638e-05	AL589182.3	transcribed_unprocessed_pseudogene
ENSG00000286619.1	83.3578645925469	-0.218423890515687	0.138505557482822	-1.57700452231151	0.114794484511806	0.145545071500869	AC119673.2	lncRNA
ENSG00000286699.1	28.8093151078769	-1.19507219396105	0.264990991841397	-4.509859696198	6.48705151811424e-06	1.39272949176737e-05	AC084198.4	lncRNA
ENSG00000286753.1	21.6588532188236	-1.01882077439035	0.296513874191552	-3.43599697372739	0.000590377567007595	0.00103067070514799	AC091978.1	lncRNA
ENSG00000286760.1	47.6643210287379	-1.17070725523692	0.201821826129752	-5.80069696963432	6.60398495887479e-09	1.83947280159809e-08	AL022069.3	lncRNA
ENSG00000286905.1	389.4768116592	0.882050485873921	0.0849849084530286	10.3789072898917	3.09294931534538e-25	2.46327244366041e-24	AC108488.2	protein_coding
ENSG00000286909.1	28.5097411475597	-0.466292459906343	0.248301647135884	-1.87792737295521	0.0603911011634524	0.080471455653634	AC024560.4	lncRNA
ENSG00000286931.1	45.5462486703598	0.292193017243323	0.196254096686252	1.48885053701807	0.136526731021429	0.170833679996004	AL136419.3	lncRNA
ENSG00000286945.1	32.1330653116139	-0.48055367072701	0.226642207241557	-2.12031852573176	0.0339791923831329	0.0470883909855414	AL513478.4	lncRNA
ENSG00000287001.1	20.6085896900672	-0.0829550557976586	0.727155846781362	-0.114081535842483	0.909173158919796	0.924159865771397	AC010624.5	lncRNA
ENSG00000287005.1	32.9668111438753	-2.76583014655676	0.291027926384411	-9.5036589131431	2.02642161042162e-21	1.29232493415998e-20	AC090018.2	lncRNA
ENSG00000287051.1	69.8098770369755	-1.12841622210604	0.178050297501976	-6.33762615360704	2.33332143607788e-10	7.32277113757054e-10	AC121757.2	lncRNA
ENSG00000287071.1	24.8289939693099	-1.88896081494867	0.297416809102849	-6.3512241310324	2.13608211170969e-10	6.73032920619602e-10	AC093724.1	transcribed_unprocessed_pseudogene
ENSG00000287104.1	18.5183938132263	-5.42194971547411	0.757669231923932	-7.15609066202448	8.30102551656075e-13	3.12358389798754e-12	AC097382.3	lncRNA
ENSG00000287110.1	17.4142116323552	-1.55340187404406	0.325653490543039	-4.77010662914652	1.84128425636374e-06	4.14638881281016e-06	AC112484.5	lncRNA
ENSG00000287126.1	37.5780310204589	-1.23014744975404	0.225401537126345	-5.45758234587594	4.82661329079643e-08	1.24863824653001e-07	AC108488.3	lncRNA
ENSG00000287151.1	208.462776636089	-1.10401267249205	0.0983060257743463	-11.2303662343774	2.89277006923171e-29	2.83976414593584e-28	C2orf27A	lncRNA
ENSG00000287222.1	87.7033253581902	-0.25537807689265	0.139733361153216	-1.82760991924206	0.0676081160440965	0.0894572970042222	AC234917.3	lncRNA
ENSG00000287263.1	81.5161394361977	-1.3981012032756	0.147119627511187	-9.50315893893416	2.03617785118671e-21	1.29799894412358e-20	AC008875.3	lncRNA
ENSG00000287315.1	143.484311956716	-0.0965980903368163	0.10819105899827	-0.892847257723589	0.371938974885869	0.423136598838532	AL670729.3	lncRNA
ENSG00000287346.1	39.1160853240316	-0.57217001988774	0.195121940595894	-2.93237151158069	0.0033638408302463	0.00537616706477956	AL132712.2	lncRNA
ENSG00000287398.1	182.857863815634	0.168653212591381	0.178341006519918	0.945678259209245	0.344312714625933	0.394679551788209	AC117481.1	lncRNA
ENSG00000287431.1	71.1831110410177	-1.29668081097685	0.176175784843686	-7.36015345200448	1.83698934286563e-13	7.23305577065777e-13	AC027601.5	lncRNA
ENSG00000287515.1	154.806290917009	-0.387157871194798	0.1129498623396	-3.42769670697564	0.000608725118820018	0.00106159749453224	AL929602.1	transcribed_unprocessed_pseudogene
ENSG00000287542.1	129.589339289031	-0.852769037713613	0.234878353796064	-3.6306838153934	0.00028267130392525	0.000512492266854996	AC098582.1	protein_coding
ENSG00000287562.1	26.8544170215233	-0.326663178860001	0.260574813579965	-1.25362530005132	0.209978230870591	0.252555617545807	AL109615.4	lncRNA
ENSG00000287569.1	25.5827533444218	0.2576936545435	0.268608189201025	0.959366336931164	0.337374227383639	0.387726291443178	AL078587.2	lncRNA
ENSG00000287625.1	48.8848032390948	-1.40918487870277	0.194337323088399	-7.25123129364996	4.12999709467298e-13	1.58204858281743e-12	AC022210.1	lncRNA
ENSG00000287686.1	15.9281127276574	-1.51341854785565	0.3513292791385	-4.30769263400627	1.6496640731703e-05	3.39783569426816e-05	AC062029.1	lncRNA
ENSG00000287707.1	29.4983537874978	0.78451243068642	0.277114866823123	2.83100087584676	0.00464025939786984	0.0072828837505732	AC115284.4	lncRNA
ENSG00000287712.1	165.710714830997	0.509885747101523	0.111790120223548	4.56109847705594	5.08867071007919e-06	1.10300770570841e-05	AC005865.2	lncRNA
ENSG00000287725.1	235.125654670686	0.0284577841966326	0.114242787799297	0.249099175053638	0.803284067560865	0.831689671923626	AP003071.5	protein_coding
ENSG00000287737.1	32.4795598628986	-0.589493486117328	0.227857184627858	-2.58711827358046	0.00967823653749182	0.0145375619018121	AC132872.5	lncRNA
ENSG00000287769.1	29.1956361237739	-0.908633696452902	0.238276948687846	-3.81335123458902	0.000137095060961431	0.000256277181515132	AL353748.3	lncRNA
ENSG00000287779.1	104.497328383101	2.51290071248099	0.250631059005677	10.0262941171392	1.16819087567475e-23	8.48919083679373e-23	AL162742.2	transcribed_unprocessed_pseudogene
ENSG00000287828.1	56.3640842285406	2.40463609091124	0.217826314273926	11.0392360028977	2.4712540349268e-28	2.3320241074125e-27	AL354743.2	lncRNA
ENSG00000287837.1	23.1726578229191	-1.00150810004708	0.296125558046662	-3.38203870903054	0.000719500052646503	0.00124515541756969	AL590064.1	lncRNA
ENSG00000287856.1	691.232991780988	0.315376133872752	0.161872301240345	1.94830203472852	0.0513788338409122	0.0692940803120148	AL445524.2	protein_coding
ENSG00000287879.1	24.4095146878901	-2.69744682568275	0.340681144932394	-7.91780486183948	2.41740358577538e-15	1.0729181367184e-14	AC114341.2	lncRNA
ENSG00000287929.1	25.4009771493462	0.245726701055946	0.266878010505395	0.92074540195577	0.357183366157139	0.407978097520379	AL354953.1	lncRNA
ENSG00000288000.1	1015.22918292926	-0.265908099940297	0.0610997390298304	-4.35203331736776	1.34880758443535e-05	2.80376788465181e-05	AL031681.3	protein_coding
ENSG00000288012.1	16.8938246785838	-0.938606767488615	0.333812346210075	-2.81177966646545	0.00492682396074603	0.00770144401437672	AP003307.1	lncRNA
ENSG00000288031.1	28.1789321059565	-1.40858586531042	0.256137776615065	-5.499328853109	3.81239538799697e-08	9.95294099219945e-08	AC093838.2	transcribed_unprocessed_pseudogene
ENSG00000288033.1	17.6491290017479	1.18688140952033	0.313909495545978	3.78096689128823	0.000156220451122533	0.000290733995511114	AC137894.3	lncRNA
ENSG00000288053.1	1052.86973720316	-0.756544047581794	0.0710303767643842	-10.650993026425	1.72514838304799e-26	1.47251648424232e-25	AC231657.3	protein_coding
ENSG00000288060.1	21.1734762722087	-1.40393345590487	0.369854539421523	-3.79590705605699	0.000147104607481188	0.00027442842210391	AL355338.1	lncRNA
ENSG00000288187.1	34.4252793584957	-0.308602277074751	0.246195435217911	-1.25348496734557	0.210029266524471	0.252596892107284	CU633906.5	lncRNA
ENSG00000288208.1	550.344729481978	-0.511668838585461	0.103318749810894	-4.95233284880022	7.33290365092006e-07	1.71920404031813e-06	AL451136.1	protein_coding
ENSG00000288234.1	35.0212726858439	-0.665552510976193	0.224937268500892	-2.95883610311358	0.00308803290398958	0.0049610805097272	BX255925.4	lncRNA
ENSG00000288258.1	106.186462395486	-0.000513385854576035	0.146225270490307	-0.00351092429410187	0.997198693466682	0.997793089667835	BX470111.1	protein_coding
ENSG00000288380.1	182.057906708449	0.401810615511912	0.153193928636256	2.62288864244726	0.00871877645112973	0.0131921156358205	AC118281.1	protein_coding
ENSG00000288398.1	71.6926865895721	-1.30779759341295	0.176223221753833	-7.42125572553551	1.1601506606615e-13	4.62712676379987e-13	AL109627.1	lncRNA
ENSG00000288436.1	73.878722174958	-0.496463444570585	0.161153792976311	-3.08068110220381	0.00206527714601453	0.00339117564634144	AC024558.2	protein_coding
ENSG00000288473.1	2875.1761863489	0.108044682758025	0.0935017004390558	1.1555370891725	0.24787055347198	0.293550860065429	AL669830.2	lncRNA
ENSG00000288520.1	149.533578293363	1.03146928393834	0.125811992674505	8.19849731342311	2.43410505042258e-16	1.14705112606938e-15	AL357075.4	protein_coding
ENSG00000288529.1	92.179408933266	0.208370113731587	0.136975449290157	1.52122234175113	0.128204050665332	0.161193974488335	AL035699.1	protein_coding
ENSG00000288534.1	1315.22257221402	0.0630342607697063	0.0709001935986403	0.889056257399489	0.373972845997659	0.425130305292147	AP001931.2	protein_coding
ENSG00000288541.1	140.425556286187	-1.43772661790976	0.327746857262486	-4.38669841083575	1.15084185744813e-05	2.40716029105999e-05	AL353732.2	lncRNA
ENSG00000288542.1	213.708391714347	-1.71190718339056	0.114300245092336	-14.9772835745682	1.03355852124568e-50	2.50240418893907e-49	AL133318.1	lncRNA
ENSG00000288550.1	1282.13984169414	-0.286214451032128	0.0590691709210875	-4.84541168547111	1.26349406277648e-06	2.89708124152786e-06	AC018809.3	protein_coding
ENSG00000288558.2	791.124824349214	0.0722583368061834	0.0723927868140524	0.998142770657327	0.318210132751545	0.367744105072312	DUS4L-BCAP29	protein_coding
ENSG00000288559.1	100.550288412535	0.530264647232696	0.16113183142077	3.29087457491869	0.000998764339360366	0.00170116478456104	AC016394.2	lncRNA
ENSG00000288564.1	945.418978644713	0.309084476141353	0.0604019033267641	5.11713140013583	3.10217512020643e-07	7.48804309251938e-07	AL355385.2	protein_coding
ENSG00000288570.1	40.472252965984	-0.423027034136675	0.195805691367156	-2.16044299418987	0.0307383921462993	0.0429255457119029	AL359092.3	protein_coding
ENSG00000288587.1	50.0839092162212	-0.695596966687652	0.180423538207117	-3.8553559784929	0.000115561348089352	0.000217693372435653	AL645933.3	lncRNA
ENSG00000288591.1	687.372797898179	0.903783379398019	0.0581104610340356	15.5528516435048	1.52176421474544e-54	4.2340356825735e-53	AC078815.1	protein_coding
ENSG00000288592.1	17.9002825608606	-0.787932485646969	0.304757739176036	-2.58543880715639	0.00972551346514267	0.0145998665969173	AC015871.7	transcribed_unitary_pseudogene
ENSG00000288593.1	61.4118033743387	0.219978020489477	0.182589812561674	1.20476612250848	0.228293601628075	0.272566756234943	AP001054.1	protein_coding
ENSG00000288596.1	33.7955797905298	-1.66567333245738	0.246206043967955	-6.76536329333239	1.32975102859885e-11	4.58463681882051e-11	C8orf44	protein_coding
ENSG00000288602.1	261.517538631084	0.121655971432696	0.100871535265474	1.20604857567124	0.227798761223346	0.272018944401068	C8orf44-SGK3	protein_coding
ENSG00000288606.1	181.251733548021	-0.274492778247771	0.13883542134616	-1.97710912378315	0.0480292966953624	0.0651019751008016	AC114744.2	lncRNA
ENSG00000288608.1	214.109135494772	1.43438400230885	0.116760355039716	12.2848547507494	1.09241048581395e-34	1.36878826307873e-33	AC010973.3	protein_coding
ENSG00000288614.1	16.3026008206398	-2.75924902520381	0.423861722751356	-6.50978580300452	7.52580395535616e-11	2.44937195513832e-10	AL031178.1	protein_coding
ENSG00000288620.1	319.598691398407	0.383717117456071	0.081535390472293	4.70614190026432	2.52448829437643e-06	5.61294615915219e-06	AC092032.2	transcribed_unprocessed_pseudogene
ENSG00000288622.1	824.500916238133	0.0527767159038017	0.0837342413024288	0.630288339428363	0.528505950696307	0.577302284948291	AC010442.3	protein_coding
ENSG00000288623.1	266.02965640871	0.0334515427131546	0.105046377064357	0.318445468068454	0.750147053344193	0.783872021159501	AC063943.3	protein_coding
ENSG00000288625.1	63.9447463677255	0.595500478946425	0.213396300113429	2.7905848350224	0.00526129102865168	0.00819290711820961	AC068870.4	protein_coding
ENSG00000288626.1	31.7352926040322	-0.936590219135593	0.224972106170794	-4.16313931125557	3.13901714895851e-05	6.2905254127159e-05	AC242628.1	protein_coding
ENSG00000288632.1	929.423818123365	0.681755278396254	0.0770226279248924	8.85136351178589	8.64564597662472e-19	4.7171693540934e-18	AC133555.6	lncRNA
ENSG00000288633.1	201.846777427551	0.747943139369904	0.110579135291643	6.76387220244824	1.34351604277407e-11	4.6257938360593e-11	AC092032.3	transcribed_unprocessed_pseudogene
ENSG00000288634.1	292.838856198355	1.27221950611803	0.108136471375864	11.7649437782745	5.9165747064222e-32	6.51988407473571e-31	AC079741.2	protein_coding
ENSG00000288635.1	152.255953528745	0.253971350917123	0.114773771690637	2.21279955495129	0.026911467988114	0.0378811570264071	AC106873.8	protein_coding
ENSG00000288636.1	139.69178982625	-0.183075876181117	0.134959372298899	-1.35652584227832	0.174931918767055	0.213720801288425	AL049569.3	protein_coding
ENSG00000288637.1	615.472395149422	-0.431343495011115	0.0798260141127314	-5.40354544574862	6.53363920710217e-08	1.66909403349509e-07	AC013477.2	protein_coding
ENSG00000288640.1	1968.69055864457	1.26360063877101	0.0886883598203606	14.2476491991785	4.6362700572494e-46	9.50403908072239e-45	AC005192.1	protein_coding
ENSG00000288643.1	214.804641748041	0.30513817618839	0.100603638593795	3.03307296290185	0.00242077062201018	0.00394488216560564	AC114982.3	protein_coding
ENSG00000288644.1	92.8579920264928	0.0348024243698559	0.16475261274273	0.211240500472073	0.832699608915012	0.857502944004362	AC114402.3	protein_coding
ENSG00000288645.1	82.9014502054563	0.0909675800042658	0.143743639625022	0.632845948812546	0.526834247570367	0.57585094865382	AC084756.2	protein_coding
