## Supplemental File S1 for "KRAS G12 mutant alleles differentially control glutamine metabolism via FOXO1": 4_venn_diagram.txt

Names	total	elements
D P V	3058	AL590652.1
		ELMO2
		CMTR2
		TUBD1
		ERCC5
		ATF6B
		TUT1
		XDH
		EDN1
		FP236383.3
		H2AZ2
		AL590064.1
		CLK4
		DECR1
		AC027601.5
		CADM4
		ZNF646
		TMSB10
		TMC4
		STYK1
		CCNI
		CRNKL1
		NIFK-AS1
		GPSM2
		ZBTB12
		ZNF446
		DNAJC3-DT
		PARN
		TMX4
		CYTH1
		ERV3-1
		AGPAT1
		AL162458.1
		AK7
		MAP3K3
		CAPS
		KNDC1
		IGSF3
		ZFYVE1
		MED13L
		SNX33
		TEAD1
		TCEANC2
		RPS6KA5
		GABPAP
		TAOK3
		ITGA3
		ZNF510
		CDC25B
		TMEM19
		TRIQK
		ABCD4
		ROCK2
		AC008403.1
		BBS12
		HES1
		FGGY
		CA11
		C1QTNF3
		ZNF212
		PRDM2
		IFTAP
		AD000671.1
		PDCD4
		SUPT4H1
		WDR45
		NEIL1
		LTBP4
		ARHGEF9
		SIRT6
		VWA5A
		PCDHA13
		RIMBP3B
		SPINT1-AS1
		ZDHHC6
		CTDSP2
		ETNK2
		KLF3-AS1
		H2BC21
		HTR7P1
		HDAC7
		PPP1R3D
		HIKESHI
		FPGT
		CETN3
		B3GNT7
		RASA4B
		OPHN1
		LINC01011
		MARF1
		CDIPT
		GCC2
		WBP4
		PMF1
		RFX3
		CHMP1B
		CD82
		COPS4
		SETDB1
		CPEB3
		PPM1A
		CAMTA1
		MYO15B
		HPCA
		SEC14L1
		WDFY2
		ID1
		COL18A1
		PIK3CB
		AC009812.1
		TBC1D17
		ELAPOR2
		FAM110C
		CARD8
		RSRC1
		MTMR14
		DNAL4
		ALAD
		ASS1
		IPP
		TMEM59
		RICTOR
		IRS1
		TSPAN7
		LINC02035
		NUCB1
		NAA80
		EDRF1-DT
		RHBDF1
		SEPTIN4
		UNC13B
		ZBED1
		CROCCP3
		AC022107.1
		ANKRD49
		CACNB1
		KDM6A
		AC022414.1
		OFD1
		GNG12
		AL662899.1
		TMEM125
		UBN2
		NANOS3
		GLG1
		CENPU
		CMTM3
		AC005697.1
		ZNF227
		AP000787.1
		LSP1P4
		SELENOP
		ZBTB20
		RPUSD3
		AC092651.1
		UBE2L6
		HP1BP3
		TPBG
		LZTFL1
		OSR2
		KLHL7
		XPC
		AC010422.5
		TDRKH
		AGTPBP1
		DOCK11
		STAT5A
		AL592183.1
		WASHC3
		OVCA2
		NFYA
		MYO16-AS1
		KIF14
		HEATR5B
		AC083799.1
		KLF4
		AC114490.3
		WASL-DT
		SKAP2
		TJP3
		PIGL
		DYRK4
		AL662884.3
		ZNF709
		ZNF738
		EXOC1
		AC131392.1
		ZNF487
		HOXB5
		PCDHGB4
		CUL4B
		TNRC18
		PRR36
		NAIPP2
		FGD5-AS1
		HOXB8
		FBXO46
		CHRNB1
		CELF5
		TNKS2
		FOXN3-AS1
		IGSF9
		CADPS2
		AC008105.2
		SEMA3G
		CASC19
		IL23A
		GRHL1
		PSTK
		TRIM45
		OSER1
		TRAM2
		PSD2
		TIGD2
		UNC5B-AS1
		KLF2
		FAM160B1
		TAB2
		FAM161A
		TFE3
		TMEM256-PLSCR3
		AC008878.2
		FBXL20
		DNAJB4
		AP003419.1
		AC009509.2
		PCDHGA10
		SLC38A9
		SHH
		GTF2IP1
		LINC02614
		PIGG
		TMPRSS4
		PHC1P1
		C1orf115
		RAB5A
		HERC6
		AC148477.3
		DCAF11
		PRRT1
		ISCU
		GTF2H5
		PLEKHM3
		MYCL
		HBP1
		RAB15
		SDR16C5
		ZNRD2-AS1
		ARHGAP25
		OTUD7A
		ZNF710
		LINC00863
		IFNAR1
		XKRX
		SLC29A3
		OPN3
		HCFC1R1
		PPFIBP1
		EHD2
		AGER
		PLEKHM1P1
		MAP4K3
		HOXA5
		ILF3-DT
		FIS1
		PCDHGA5
		IL20RA
		TLR5
		ELF1
		TCFL5
		C11orf49
		NT5E
		CASC9
		FPGT-TNNI3K
		GALNT9
		PARP4
		IL18
		NCK2
		SULF2
		FAM72D
		ADD1
		HSCB
		GPX4
		NUB1
		SRGAP2C
		FBXO3
		CTAGE4
		SLC44A5
		PPDPF
		NOL4L
		GPRIN2
		HERC3
		DICER1-AS1
		HMBOX1
		AC051619.5
		PCDHA12
		RABAC1
		YPEL1
		ZFHX2
		NR1D2
		AC022210.1
		LINC-PINT
		FBXL5
		BSDC1
		NDUFAF1
		HOTAIRM1
		PHF12
		STX5
		TMEM263
		CD72
		WSB1
		CDKN2B
		NYAP1
		AC090517.5
		ELL
		NDC80
		DMBX1
		CDS2
		LIPT1
		VAT1
		MAST4
		ZNF713
		OR2A7
		MYC
		ZNF18
		AL139289.1
		SLC37A1
		ARSA
		ULBP1
		DNASE1L1
		IL10RB
		OTUB2
		ALPK1
		ARID1B
		TRAPPC6A
		ACVR2B-AS1
		WDPCP
		VPS50
		MAGI1
		SLC23A3
		SLC35A1
		APOBEC3F
		LINC00997
		THEMIS2
		LZTS3
		SP4
		AC080023.2
		AUH
		AMOTL2
		PCDHGA4
		FOXO1
		KLHDC2
		CCDC28A
		PIAS1
		NPHP3
		CBX2
		CNOT2
		ALDH5A1
		TWSG1
		TMED2-DT
		CTDP1
		ZSWIM4
		WNT16
		AL022069.3
		AC113554.1
		SATB2-AS1
		ZNF75D
		TK2
		STYXL1
		KRT86
		STMN1
		GALNT10
		AL031777.2
		DISP3
		CD109
		ZNF846
		TP53I3
		SMURF2
		CATSPER2P1
		SLC25A24
		AC009506.1
		UCP2
		ZFYVE9
		FBRS
		ATL1
		TNRC18P3
		ZDHHC17
		AC096677.2
		H2BC4
		SPEG
		STK10
		AC020915.2
		PAQR7
		FIG4
		TMCO6
		AL365295.1
		HES2
		FAM3C
		KCNH3
		AC092117.1
		LMO7
		ALDH1L1
		HNRNPH1
		OBSL1
		ZNF84
		HOXD8
		CITED2
		BMF
		METTL18
		OCEL1
		IFNE
		RB1CC1
		EXOC4
		HEATR5A
		ZNF385C
		BGLAP
		SLC29A4
		MRAS
		WDR70
		TRAF6
		AXL
		MAF1
		PCDHB14
		CD276
		NAPA-AS1
		H3P14
		FMR1
		CCDC117
		C6orf89
		KDM7A
		BBS9
		UNC119B
		C9orf72
		AC011479.1
		MELTF-AS1
		HACL1
		MARCHF9
		AL160269.1
		MT1E
		ACY1
		LINC01979
		IFT172
		ZNRF2P1
		MKLN1-AS
		FOXN3
		AC090114.2
		MFGE8
		SP110
		C17orf49
		PNMA2
		MIR6721
		Z83843.1
		CNPY3
		FAM171B
		RTN2
		ZSCAN12P1
		AL390719.2
		GOLGB1
		DCAF4
		TLE3
		MIR1915HG
		SMURF2P1
		KLK7
		LRP1
		NBDY
		EPC2
		AC112128.1
		MMP14
		TUT4
		KLHDC3
		VPS4B
		ZDHHC3
		AL512598.2
		NDRG1
		SESN1
		APPL2
		AC009126.1
		CHML
		PAPOLG
		AC097634.4
		MSRB2
		SLC49A4
		GPR161
		INTS6-AS1
		CHD2
		FAM226B
		CCNB2
		ZNF763
		PCNP
		APTR
		ERBB2
		CREB1
		GTF2IRD2B
		HOXC4
		RMDN1
		NEO1
		LGALS3
		SRGAP2B
		AC231657.3
		PIF1
		TARS2
		LRRC49
		GUCY1B2
		ZNF624
		ZNF211
		BBS4
		PFDN1
		TMEM43
		AC010422.8
		ENPEP
		AKAP3
		SHISA4
		C1RL-AS1
		D2HGDH
		TMEM50B
		TBL1XR1
		FAIM
		AC009113.1
		PDE5A
		BORCS6
		DUXAP9
		BCKDHA
		ABCC5
		C14orf93
		CCDC9B
		MIR936
		SRGAP1
		SPATA18
		AC110285.2
		TBX3
		CRIP2
		SWSAP1
		MBTD1
		USP33
		GPER1
		ERBIN
		ARHGEF35-AS1
		ARF5
		PRX
		IER5
		LINC01833
		PSMG3-AS1
		PSMD10
		NCOA1
		CRELD1
		MED21
		SYF2
		ZBTB10
		FBXL17
		KLHL31
		ATP2B4
		IST1
		CHST12
		RAB22A
		ID2
		SLC24A1
		ARHGAP5
		ZNF688
		HDAC11
		MPIG6B
		PCDHB9
		ADIRF
		NUMB
		TNIP1
		PAN3
		TBC1D32
		XRN1
		NABP1
		IRF2
		ZER1
		RUNX2
		SPATA6L
		INTS2
		AP001107.9
		TAPT1-AS1
		CROCCP2
		ZFYVE16
		THRA
		ZSCAN31
		DDX17
		ZNF204P
		GAS1
		ZNF559
		SAMD15
		ZNF559-ZNF177
		GALT
		CRIP1
		TP53TG1
		CDC42EP4
		UBE2A
		AC005538.2
		ERO1B
		TAF8
		PRANCR
		PCDHGA11
		NUDT13
		MT1F
		C1orf53
		JUP
		SHANK2
		C2orf68
		ARHGAP27P1-BPTFP1-KPNA2P3
		BX322234.1
		CHIC1
		SLC39A10
		KIF3A
		LPP-AS2
		DTD2
		AL157392.3
		PBXIP1
		ZMYM2
		FBXL3
		KIZ
		AL662884.4
		PCOTH
		GSTZ1
		TBC1D15
		RASA1
		FAM214B
		FAM168A
		AC073957.3
		MBP
		SIM2
		ZNF37BP
		CELSR2
		STAM2
		AJUBA
		HELZ
		SLC46A3
		TMEM50A
		KLHL5
		ANKRD33B
		SPACA9
		FZD3
		MVB12A
		SSH3
		AC007383.1
		FRG1BP
		BMI1
		RNMT
		MICAL1
		SARAF
		PCDHGB3
		PCDHGC3
		CAV2
		MIA3
		DTX2P1
		PPP1R21
		RIMKLA
		MARCO
		ASF1A
		ZNF789
		MBNL1-AS1
		SYCE2
		TPPP
		TIGD3
		BTD
		VIPAS39
		AL355001.2
		AL662884.2
		HMGN3-AS1
		LINC02163
		LRRC27
		TLE4
		ZNF821
		DEK
		HOXA6
		GRAMD2B
		PSPC1
		FCSK
		AGBL2
		TERF1
		ZNF433-AS1
		GSE1
		AL161729.1
		FAM47E
		SEC61A2
		MYL6B
		N4BP2L1
		PITPNC1
		MKS1
		RSF1
		LRRC37A17P
		NXPE3
		ZSWIM3
		NAIPP4
		LINC02482
		TBC1D3P1-DHX40P1
		ABCA5
		CASP4
		BICRA
		TSPAN17
		ZSCAN20
		AC091729.3
		BRD3
		HOXB7
		TTC33
		IRF9
		MT2A
		AC034102.1
		KLHDC9
		PPM1N
		HSD17B14
		FP671120.4
		TBC1D23
		SLC25A23
		DYNLT3
		AC005229.4
		BAIAP2-DT
		RHOBTB1
		LENG8-AS1
		C20orf96
		CCDC126
		CALCOCO1
		AC012645.1
		NEMP1
		FBXO2
		MAFF
		TMOD3
		AKT3
		AC020910.6
		FAM111A-DT
		ABTB1
		AC241377.3
		PHF11
		ZNF776
		EHHADH
		LAPTM4B
		ITGB5
		YIPF3
		ARSJ
		APOC1
		RNASE4
		NEK2
		RRAGB
		PCDHGA3
		RCN2
		MLYCD
		LINC01801
		AC134407.3
		LYPLAL1
		SMAD6
		SAV1
		TRIM62
		THORLNC
		YPEL2
		COLQ
		FAM171A2
		H1-2
		OR2A4
		ISCA2
		MAPK8IP1
		RFX2
		MEF2C
		AC051619.4
		FZR1
		DPH1
		GMPR2
		TBC1D19
		AC048341.1
		RFLNA
		AC105233.4
		USP30
		ZNF416
		ZNRF2P2
		DNASE1
		HECA
		HIVEP1
		RNF122
		LYRM4-AS1
		DLGAP1-AS1
		TRAF3IP2
		PCMTD2
		MBNL2
		ZDHHC2
		ADD3
		KLK6
		MEX3B
		DENND11
		ATXN7L1
		FBXO16
		SVBP
		MTM1
		GPR107
		TFDP2
		AP1G1
		HCP5
		RNF170
		FOXQ1
		USF2
		DSP
		RAD51B
		ZNF248
		PTK2B
		IRF2BP2
		ZNF230
		SOX4
		C8orf58
		SERINC3
		DUSP22
		USP20
		AC009133.6
		LAPTM4A
		KIAA1522
		ZSCAN30
		PTPN12
		GPR137B
		NFATC4
		RXRA
		AC002524.1
		MSL3
		STAG2
		ABCG1
		LRTOMT
		MAML2
		SPAG16
		OBSCN-AS1
		COG6
		ABHD4
		NFATC1
		ARHGEF12
		DUXAP8
		B3GNT9
		ZNF890P
		INTU
		SMAD3
		NAPG
		ZBTB22
		YIPF4
		ASB8
		SLC66A3
		ZNF513
		CHMP5
		CACNB3
		ITGB4
		RBBP9
		FMO4
		ZBTB38
		TMEM30B
		OSTF1
		CAMSAP3
		H2AC18
		FBLIM1
		MUC3A
		CTIF
		C14orf28
		MYO6
		DOCK8
		AL163636.2
		GRB7
		FAM89B
		RBM23
		KIFAP3
		GOLGA2P5
		BTN3A2
		HSPBAP1
		REP15
		ALDH4A1
		AL513548.1
		AL441992.1
		SCRN2
		ZNF8
		KPNA2P3
		PCDHGA7
		CKB
		NUTM2D
		IPO8
		FZD2
		ZNF175
		TUBB8B
		PARVA
		SLC40A1
		FAM102B
		CD36
		CCNI2
		PDE6D
		PRKG2
		LRRC37A2
		ZNF117
		MBTPS1
		HSD17B11
		AC008555.4
		SH3GLB1
		SLC12A6
		HMGN3
		PIK3C3
		GNG10
		SOS2
		BCL9
		ABO
		CDK2AP2
		PLXNB1
		APBB1
		NIPSNAP1
		LIPE
		KNSTRN
		PI4K2A
		CHD6
		ZSCAN26
		EFCAB7
		ZMYND8
		CCDC186
		PIH1D1
		ZNF311
		ZNF670
		SPICE1
		AL157402.2
		ZNF318
		PRMT2
		AC099850.2
		H3P36
		DEGS2
		CCDC102A
		HACE1
		PLEKHG2
		CCNB3
		WDR5B
		AL031178.1
		GRIN2C
		ORMDL3
		OSER1-DT
		PAN2
		NEAT1
		NUPR1
		RBMS2
		GLB1L
		ANTXR2
		TAPBP
		AC110285.6
		AC139149.1
		RNF103
		COX20P1
		EFNB3
		RDH5
		AP000944.4
		AC005332.5
		GRHL2
		NLGN2
		DLG3
		PCDHA2
		FAM171A1
		STRADA
		FRG1HP
		PCDHA11
		LLGL1
		FTL
		USP54
		CTAGE15
		IFITM2
		ASAP3
		AC087477.2
		GNAT3
		TM7SF2
		AL358472.6
		LTBP2
		SH3BGRL
		VPS51
		PGBD1
		PPM1M
		UBR5
		LINC00894
		ZNF20
		PEAK1
		RASA4
		DYNLL2
		HOXA10-AS
		SELENOH
		SNORC
		EMID1
		KIAA1217
		AC146949.1
		FZD7
		MAP3K8
		ZBED5-AS1
		GSN
		TMEM8B
		PLEKHA3
		ZBTB45
		UNC79
		EFNA1
		TCP11L1
		GPKOW
		MIR100HG
		GGPS1
		DBT
		RFX1
		PCDHGC4
		MEPCE
		PCDHA9
		ABCC3
		MRFAP1L1
		ARHGEF35
		MAML3
		RHEBL1
		AC007406.5
		FAM229B
		MAN1C1
		ARMH3
		RWDD3
		HELZ2
		COX20
		ZNF518A
		NR1H2
		PDK2
		SSBP3P1
		ANXA2R
		PPP2R5C
		SLC25A29
		CAPG
		GID4
		VPS9D1
		AL645608.2
		APAF1
		TMUB2
		UBA3
		PCNX4
		PKP4
		SEZ6L2
		DDAH2
		STX7
		ATXN3
		P2RY2
		IER5L
		N6AMT1
		AC114490.1
		GPRC5A
		TGFBR1
		RNF187
		AL021997.3
		UACA
		SNX2
		DNAJC25-GNG10
		ZNF497
		MYO18A
		SLC30A4
		GARRE1
		ODF2L
		KLF12
		DAPK2
		PCDHAC2
		CENPA
		DCAF7
		AC007191.1
		PCDHGB2
		AC005562.1
		GRHL3
		ZSWIM6
		AC008875.3
		CCDC127
		DENND5B
		CLMN
		TNS1
		CD9
		RBL2
		ZNF436-AS1
		SSR4P1
		LCA5
		CCNJL
		TOM1
		VMAC
		ZNF630
		ACSL5
		ANG
		RCAN3
		ATG13
		C4orf33
		GABPB1-IT1
		SMAD4
		NMT2
		CENPC
		MIR6506
		STAT6
		CCDC40
		PCDHGA12
		AL513550.1
		GCHFR
		ATG9A
		DNAJB6
		AL589182.3
		H2AC19
		SUN2
		AL139353.1
		AC105020.1
		SLC35C2
		MLLT3
		MST1
		MED16
		ELMOD2
		DYNC2H1
		ARRDC4
		GLYCTK
		MTUS1
		RNF5
		LRP10
		KLHL25
		HOXA7
		DYNLRB1
		LASP1
		KPNA5
		VPS35L
		ARHGAP23
		AC012531.1
		AMIGO1
		PRR11
		TXNIP
		SLC9B2
		FBXL8
		ERG28
		HEBP2
		RAP2B
		TLE5
		GABPA
		TLR3
		SRSF8
		HNRNPA1P7
		HMGB2
		AC078846.1
		MARCHF2
		AL356776.2
		KRBA2
		SNX7
		CARMIL3
		PPT2-EGFL8
		KANSL1L
		MVP
		EPOR
		TMEM94
		ARHGEF40
		C1QL4
		PMF1-BGLAP
		ZMYM3
		CREBL2
		ZBTB14
		BCAS4
		RAB11B
		AC092747.4
		LINC01588
		RNF213
		LY6G5C
		TMEM67
		CLK1
		MRPL43
		AL031590.1
		ACE
		EML2
		AL137230.2
		L1CAM
		AC010422.6
		SRCIN1
		AL109918.1
		MOB3A
		PRDM11
		ARHGEF11
		CILK1
		LSP1P5
		PRDM8
		PRKAR2B
		FOSL2
		BBS2
		FBXO21
		PCDHA10
		TBL1X
		CLSTN1
		NIPSNAP3A
		INSIG2
		B3GALT4
		TSPAN15
		LATS2
		TMEM9
		AL162258.2
		PEX2
		AOPEP
		IFITM3
		CD27-AS1
		SLU7
		CC2D2A
		WDR11
		EZH1
		AC120057.2
		PCDH1
		OCIAD2
		CD59
		PLCG2
		MIR6827
		LINC00674
		PSAP
		MYOM2
		SDAD1P1
		SH3BP5L
		DUSP6
		AL135925.1
		TGFB3
		MSL3P1
		EAPP
		IFI6
		POC1B-AS1
		RNFT1
		NINJ2-AS1
		MYRF
		SDCBP
		SNPH
		MTA3
		DENND10
		FOXO4
		PLAAT3
		ID4
		SLC16A6
		NFIX
		SLX4
		YBEY
		SEPSECS
		UBL3
		PSORS1C1
		BCORL1
		ZNF815P
		AC080112.1
		AC138904.1
		NME7
		ENPP5
		DNMBP
		NQO1
		AC012313.3
		ZSCAN2
		TOX4
		AXIN2
		MIR23B
		IRF2BP1
		PIK3CA
		AP1G2
		AC018645.3
		HCN2
		AL928654.1
		SEPTIN7-DT
		TRAPPC8
		DCUN1D1
		MBNL1
		DAB2IP
		ERBB3
		USP21
		ZKSCAN8
		AC001226.2
		LINC00920
		ORMDL2
		SYK
		LINC01355
		PTPN21
		MOK
		AC121757.1
		PLAG1
		ZNF226
		GTF2IRD2
		TP53INP1
		SECISBP2L
		COA6-AS1
		DDX6
		TMEM198B
		TFAP2C
		ING4
		PCDHB10
		AC003006.1
		VPS28
		AL031432.4
		OS9
		MRE11
		AKAP9
		ZNF784
		AC025171.1
		MIR429
		TOP2A
		IGF1R
		WDR72
		SPTB
		SNX30
		PGAP3
		CAV1
		PCM1
		DGAT2
		TSNARE1
		TSG101
		RNASEL
		TMEM260
		PATZ1
		PLBD1
		GET1
		THNSL1
		RETREG3
		SHROOM3
		AC008124.1
		AC005332.4
		COQ8A
		TMCC1
		PLEKHG6
		AC079594.2
		ITGA9-AS1
		FAM32A
		NCAPD2
		AC007036.3
		FAM172A
		WNT2B
		AC136475.1
		MMUT
		PPM1L
		IL22RA1
		ISG20
		CASZ1
		SPATA20
		EPM2A
		AC243547.3
		EXD3
		MXD3
		UBE4B
		AL033529.1
		USH1G
		TBX19
		CTDSP1
		SDHAP3
		BTN3A3
		IKBKE
		IRF1-AS1
		MIR600HG
		SMIM14
		CRYZL2P
		OTUD5
		AC073389.1
		SEMA4G
		AP000944.3
		C21orf91
		PANX2
		ARMCX6
		SPRY3
		DYNC1I1
		SERAC1
		NFATC2
		DZIP3
		RAB13
		ETAA1
		ALOX12B
		RPL39P5
		C17orf113
		WDR97
		ERCC6
		LBX2-AS1
		PTPRO
		ACBD4
		BCDIN3D
		DOP1A
		SIRT3
		SPSB3
		COL17A1
		ZFP64
		MSRA
		DMAP1
		ZSWIM5
		IFI35
		KIF13B
		PRSS16
		H3P47
		CEP126
		HEXIM2
		AZIN2
		ACVR2B
		ZNF185
		CBLN3
		C3orf18
		SUFU
		ZMYND12
		DNASE1L2
		LIN37
		GBP3
		RARG
		DOCK5
		AL354798.1
		CAP2
		C7orf31
		DNAJB5
		CSNK1G3
		TSPAN6
		MATN2
		COQ8B
		ANGEL2
		RBMX
		SMG6
		INSR
		TGFBR2
		AC093627.5
		UBXN6
		COBL
		ABRAXAS1
		KLK10
		ZNF575
		AC148477.2
		PLCD3
		PCDHA1
		ARHGEF17
		TCF7L2
		OGA
		AC234582.1
		TCTN2
		ELF5
		SRGAP2D
		AC090527.3
		AC008770.4
		PARP3
		VANGL1
		KIAA1328
		GPANK1
		ZMIZ1
		AL353743.1
		ZNF462
		TTC23
		PCDHA8
		UGP2
		ECHDC2
		RPGR
		AC010186.2
		VPS52
		ZFHX3
		CTPS2
		SUDS3
		NDUFA6-DT
		H1-0
		LINC01578
		GUSBP2
		AC020916.1
		PON2
		AL021707.2
		TCP11L2
		RNF130
		ANK3
		ABHD14A-ACY1
		TIMP2
		ZBTB44
		MMP25-AS1
		AL132800.1
		MARCHF8
		CARF
		AC120114.4
		SNX24
		ZNF19
		AC097376.3
		PRSS8
		AC093827.4
		ANKRD34A
		HDGF
		ZNF490
		GKAP1
		RNF19A
		AC022613.1
		WWP2
		ZNF326
		ASB7
		AC009779.3
		ZNF592
		ZNF579
		ZNF266
		CASTOR3
		AC108516.2
		MIEF2
		FOXO3
		TRIM59
		ZBTB5
		BRD3OS
		PSEN1
		IFT20
		APLF
		RBMS2P1
		AC241585.2
		SNED1
		GSDMD
		AHNAK2
		AL353804.4
		MAGED2
		LRRC37A
		AC098582.1
		SHKBP1
		NAGK
		KANTR
		STK38
		C1orf116
		CALHM2
		PRRT2
		FBXO32
		CRISPLD2
		PCDHGA6
		AC073861.1
		MTMR3
		AC027644.3
		TRNP1
		KIF3C
		CDKN3
		PPP1R26-AS1
		AC073389.3
		WHRN
		MTMR11
		RMI2
		SUOX
		AC005519.1
		DAAM1
		STXBP3
		TDP2
		AC022364.1
		PCDHGB1
		ATG14
		SKA2
		RNF44
		C11orf54
		EMSY
		LINC01521
		PRUNE1
		VASH1-AS1
		TEN1-CDK3
		POU5F1B
		ATF7IP2
		CENPF
		H1-10-AS1
		ABHD16A
		FCHSD1
		ZNRF1
		HBA2
		SLC25A53
		KLHL24
		TNNT1
		CNOT6L
		AC093249.6
		LIPT2
		DCAF8
		MISP3
		FAM161B
		AP000471.1
		WDSUB1
		RXRB
		APBA1
		PINK1
		AC092747.2
		IFT52
		ZNF684
		APOL2
		RNF38
		AHDC1
		ZNF785
		GLTP
		HERPUD2
		H3-3A
		ZNF572
		FAM214A
		CYP39A1
		NBPF12
		AMZ2
		AL929602.1
		CEBPA-DT
		C1RL
		TECTA
		MITF
		TPRG1L
		FNBP1L
		BIVM-ERCC5
		SP140L
		G2E3
		ARRDC2
		LINC01569
		RNF14
		BBC3
		SCAMP1-AS1
		NUDT17
		CASP6
		CASTOR2
		HOXA1
		ZNF181
		PIKFYVE
		ANP32E
		B3GAT1
		OAZ2
		PCOLCE
		ATG2B
		AL136040.1
		PCDHAC1
		ARL4A
		AL353763.2
		PCGF3
		ITM2B
		BSN
		BAHCC1
		ACTR10
		AC244197.3
		UTRN
		SRRM2-AS1
		ENOX2
		ZIC2
		AL162311.3
		ZMYND15
		SIX5
		NECTIN2
		TMCO3
		ZCRB1
		SCX
		CARNS1
		DLX2
		MKNK1
		BMT2
		WASIR2
		RTF1
		LINC01876
		RING1
		NPC2
		IL17RC
		DMTN
		GTF2IP4
		TRUB2
		AC068473.5
		RIBC1
		ZNF484
		PPM1F-AS1
		TRIM41
		PPP2R3B
		TMEM98
		AL513548.4
		BTN3A1
		TRIM2
		RASA4DP
		AP001372.2
		KBTBD3
		SORT1
		ZSCAN16
		SLC8B1
		SPPL3
		MEIS2
		AP000866.1
		ADI1
		SLC25A35
		SLC35D2
		IFT140
		ORAI3
		P2RX5-TAX1BP3
		UBXN4
		ERLIN2
		PPP1R9A
		AC091057.3
		BCAM
		DHFR2
		PEX11G
		WDR19
		NIPBL
		AC107884.1
		TUBBP5
		POGZ
		EFHC1
		SERF1A
		MICU1
		PTMS
		BAMBI
		RAB5B
		CRIPT
		BDH2
		MMP24OS
		LTBP1
		SMAD9
		KCNE3
		SENP7
		DLGAP4
		MBD5
		INO80D
		KDM5A
		ZNF395
		AL031985.3
		PCDHGA1
		TMEM14C
		EZR
		ZNF467
		ZBTB18
		CST3
		TEN1
		CRPPA
		SLC35A5
		NBR1
		MIS18BP1
		CD99
		VSIG10L
		NEBL
		UBXN7
		PLA2R1
		CBFA2T2
		CNOT6
		BRD8
		PJA2
		APOBEC3B
		MED12
		NR2C2
		NAALADL2
		ZNF432
		GPRC5C
		PNPLA6
		SPG11
		AL157871.6
		KIAA0586
		COP1
		AAMDC
		PERP
		PBX1
		FBXO36
		AC093838.2
		MTR
		UBL7
		GANC
		SHFL
		VAMP4
		AL513318.2
		IQSEC2
		PLXNB3
		RIMBP3
		AP001931.1
		AC005520.2
		TAB1
		ACVR2A
		PCDHGC5
		HEXIM1
		PGM2L1
		FAM229A
		ZNF805
		DUBR
		ACSF2
		GDF9
		C6orf62
		SH3D19
		SOWAHB
		ZC3H6
		GABBR1
		DISC1
		DZANK1
		MIR29B2CHG
		TIAF1
		PPL
		ASXL2
		BAALC-AS1
		ARHGAP42
		NCOA3
		MIR4763
		FAM185BP
		EFNA2
		PLA2G6
		AC009005.1
		SYTL4
		ALDH6A1
		FOXL1
		AC073111.3
		CCDC77
		CYHR1
		AL109627.1
		FAM114A2
		BMP8A
		GLDN
		AC004805.1
		EDAR
		H2BC9
		TTC30B
		WDR91
		HAGH
		LINC00960
		MIR4680
		FYN
		CTAGE9
		AC093010.2
		YPEL5
		TMEM79
		CREBBP
		RASA4CP
		CFAP44
		LINC02298
		DM1-AS
		WBP1
		AC233992.1
		AP4M1
		AC068338.2
		H2BC19P
		LRRC56
		NAIP
		UBALD1
		CACFD1
		DSE
		PPOX
		MST1P2
		AL590560.2
		TCEANC
		PLIN3
		KANK3
		MED25
		LINC00842
		H3C6
		IL13RA1
		SPDL1
		GNS
		WIPI2
		CBX1
		ACBD7
		AC008105.1
		CCDC90B
		H2AC6
		UBA6-AS1
		CTNNB1
		AC087721.2
		NAV2
		ZNF362
		REPS2
		ANO10
		TGIF2
		EPHX4
		AC025171.2
		LINC00174
		ITGA6
		NKAP
		USP35
		HNF4G
		U91328.1
		PSIP1
		ZFP90
		ARMH4
		ZNF740
		UBE2Q2
		AL021368.2
		IK
		PIGBOS1
		CCNDBP1
		LMNTD2-AS1
		NKAPP1
		KDM7A-DT
		NUDCD2
		CNFN
		KCTD17
		SPSB2
		TNFRSF19
		DPY19L1P1
		DMXL1
		GPRC5D-AS1
		DMTF1
		H1-10
		EPHB3
		ZNF514
		PLPP2
		ITGB8
		PRSS27
		SAYSD1
		DMGDH
		NTPCR
		HIPK3
		BCL6
		AC005670.3
		PIK3CD
		AC102953.2
		CEP68
		SCARF2
		PCDHB13
		NATD1
		FZD10
		BLOC1S5
		C3orf70
		BCL11B
		NLGN3
		PLS3
		PCDHA7
		GTSE1
		TCAF2C
		ZFAND6
		NUF2
		ARID2
		BTBD8
		LFNG
		BROX
		PIP5K1C
		RAB4B
		POU2F2
		ARHGEF34P
		FBXO25
		TSPAN31
		TSPAN14
		MORF4L1P1
		AGA
		TPM3P9
		ALKBH7
		AL162258.1
		ZC2HC1A
		SNX29
		AC005332.6
		B9D2
		PTTG1
		KIAA0556
		POLD4
		CREB3L4
		TARBP1
		LIX1L
		CHMP4C
		MT-RNR1
		KCNQ1
		RECQL5
		NR2F2
		SPAST
		NLRX1
		TEPSIN
		PRDM1
		ARHGEF5
		HAGLR
		ZNF862
		BBX
		DTX4
		TNRC6B
		ARMC2
		PIGB
		ZNF608
		COMMD8
		ZNF33B
		ECT2
		FKBP8
		KIAA1109
		POT1
		PTPRC
		USP40
		MYO1E
		AC004079.4
		CCDC167
		KLHDC8A
		IFT74
		PNISR
		BBOX1-AS1
		ZNF548
		AC068790.8
		DOCK1
		NR3C2
		FAM111A
		IQGAP3
		CRADD
		INPP5K
		AL133410.1
		IRAK1BP1
		TPTE2P1
		CCDC107
		PTTG1IP
		RTCA-AS1
		CNN2
		DBP
		SOGA1
		WDTC1
		KDM5B
		PPP1R13L
		BPGM
		ZNF563
		HMOX1
		DTX2
		EGFL8
		INO80B
		AC067852.2
		PPIL3
		IP6K2
		HNRNPD
		ANKUB1
		ZNF44
		FCGRT
		AC004080.6
		NXN
		IGF2BP2
		TUBB8P7
		AP000553.1
		TSPAN12
		COL11A2
		BPNT1
		PLD2
		PCDHA5
		SASH1
		CDC14B
		SLC22A23
		PHC1
		LDLRAP1
		C5orf63
		ACOT13
		SSBP3
		PCDHGB7
		FLJ37453
		TBCEL
		FAAH2
		AC004540.1
		TEP1
		YAF2
		CES3
		CYP2S1
		ATP9A
		HOXA2
		TSC1
		OARD1
		NARF
		AASS
		RHOU
		ZNF691
		AL158835.3
		PDCL
		DCAF6
		DHX8
		IQCE
		ATG2A
		SPOP
		KIF12
		PTPRF
		DAZAP2
		AC007128.2
		FRG1
		BTN2A2
		PTOV1-AS1
		NUTM2A
		PGAP1
		KIF17
		AKAP6
		LBX2
		CFAP69
		MIRLET7B
		USF3
		IGFBP6
		ARHGEF28
		MIR6084
		PRICKLE4
		PLCD1
		MIR31HG
		TASOR
		AC090004.1
		CCPG1
		PDGFA
		BAZ2B
		TAX1BP3
		BOD1L1
		CEMIP
		SLC25A27
		TMEM91
		LRRC37B
		ATF2
		COPG2
		HELB
		PHACTR2
		MGST2
		NEK8
		PAOX
		HDAC8
		CBX7
		FAM47E-STBD1
		ZNF589
		NIF3L1
		JADE2
		VAMP5
		LOXL1-AS1
		AC015813.6
		KIF27
		ANKRD44
		CCDC91
		AC093323.1
		CYBB
		AC242628.1
		C11orf45
		CSKMT
		LMBR1L
		IKZF4
		PCMTD1
		MAPK13
		RSBN1
		PCDHGA8
		FER
		RGL2
		NAIF1
		GSDMB
		HYLS1
		EXTL2
		FUCA1
		WWC3
		MPP5
		BTN2A3P
		LMNTD2
		CLPX
		LINC01089
		ROBO3
		ARSD
		MZF1
		IFNLR1
		GLRX
		TP53I11
		DCPS
		SRC
		SETD1B
		VASN
		SNRNP35
		OSBPL9
		PDE4B
		ZNF169
		ZNF26
		KIF13A
		RPA3
		CYSRT1
		SH3GL1P1
		FTLP3
		PHTF1
		IFT27
		LINC00339
		DNM1P35
		ZNF625-ZNF20
		BFSP1
		UBE2Z
		LINC00893
		NR2C1
		OSBPL2
		HNRNPA1P35
		TMEM123
		TGIF1
		TP53
		CCDC69
		RAPGEF2
		PLGLB1
		HNRNPA1P10
		GDE1
		PRPSAP2
		STK11
		ZNF438
		MX1
		PLPP3
		ZNF564
		ANKRD13A
		HOXA-AS2
		LAMB2
		RPS27L
		MIR4709
		ZNF782
		TGFBR3
		CCN1
		CASP9
		AL136295.3
		LINC01232
		GTF2I
		ZNF32
		CAT
		ATXN1
		PRKCQ
		CPOX
		CNOT8
		APH1B
		CTNND1
		TPM2
		ZC3H4
		SEMA4F
		PPP1R11
		NDRG4
		NCOA2
		BNIP3L
		AC132192.2
		CTAGE8
		AC145124.1
		CFLAR
		GALNT8
		SGMS1-AS1
		HAPLN3
		WDR48
		PCDHGB6
		AL590556.3
		CDKN2C
		GUSBP9
		FAM210B
		HINFP
		ZMAT2
		PTGR2
		HSBP1L1
		PPIC
		AC008878.1
		NUAK2
		CERT1
		MANSC1
		MIRLET7BHG
		INHA
		CUTALP
		RUFY3
		ERI3
		PCTP
		FBXO38
		VRK3
		MIR4713HG
		UBALD2
		LDB1
		TNFRSF6B
		MIR27B
		H3-3B
		LINC01341
		ZKSCAN3
		WDR83OS
		TDRD7
		TPRKB
		CDKL5
		NSUN7
		SNX15
		PCAT7
		RNF181
		METTL27
		PTMAP5
		CWC15
		AGBL5
		ZNF503-AS2
		AC034236.2
		TMEM107
		DEDD2
		ZBTB3
		TOP2B
		TESK2
		ITGA7
		KCNIP2
		AC104532.1
		EXOC7
		CLEC11A
		AC004918.1
		FAM117B
		AP5S1
		AC138866.2
		AL359183.1
		AC022415.2
		AC005702.3
		POLR3GL
		AP000526.1
		SEMA6B
		MKRN1
		NXT2
		MORF4L1
		WDR13
		POU2F1
		LINC00680
		CNNM2
		LINC01977
		PRPF40B
		PLEKHA5
		PIGC
		TRMT1L
		MACROD2
		TBX6
		AMOT
		CNOT11
		EPHA10
		ETV1
		USP28
		NAT1
		SLC35E2A
		CTTNBP2NL
		SPTSSB
		PARP9
		BACH2
		AUTS2
		CDA
		PPP2R3A
		TECPR1
		FAM3C2
		KDSR
		AC000120.4
		PHLDB2
		CYFIP2
		ACOT8
		LACTB
		AL590399.1
		AC091551.1
		PBX2
		RALBP1
		BCAS3
		GIGYF1
		HNRNPA1L2
		IFI27L2
		DBIL5P
		PIPOX
		GUSBP4
		TMEM256
		CDK3
		AC023908.3
		SATB1
		YPEL3
		AC004080.5
		TCAF1P1
		KAT2B
		PDLIM5
		BRWD1
		ZFAT
		TRADD
		GPR108
		C1QTNF1
		PCDHA6
		EFCAB11
		USP27X
		GOLPH3L
		STT3B
		PHF23
		ZBED5
		ZNF780A
		FNBP1
		MRNIP
		CCDC24
		ADGRB1
		ZNF224
		LINC00847
		MYADM
		TMTC2
		L3MBTL1
		MOB3B
		BICDL2
		PSMA3-AS1
		KHNYN
		CCDC25
		OTUD1
		RNF135
		C17orf97
		TEX45
		MEF2D
		VAMP8
		ANKRA2
		LINC01547
		RCBTB1
		CEP70
		ZNF837
		SOS1
		AC010168.2
		PLAU
		AC020663.4
		MED20
		MOB2
		SQOR
		AFF1
		C1R
		ZNF189
		GTF2A1
		ROGDI
		PWWP3A
		PSPC1P1
		LGR6
		RFX5
		GLIS3-AS1
		TIA1
		AL133318.1
		HMGB3
		HMG20B
		KCNAB3
		SMDT1
		PTRHD1
		SYNE2
		PHLDA3
		LDHD
		GABARAP
		AL139011.2
		TRIM23
		DPYSL2
		MIR2277
		KLC4
		C22orf46
		ALPK3
		IKZF5
		FLJ20021
		NR2F1
		ACAD8
		UBE2E3
		RAB8B
		MED29
		CCDC50
		GNAI2
		FBXO8
		BTNL9
		VEPH1
		ZNF219
		ZNF500
		SLC25A26
		CROCC
		H3C10
		ACYP2
		TCAF1
		DNAJC22
		RNF141
		PKD2
		TMEM86A
		MPPE1
		NR1H3
		AC004080.3
		PAN3-AS1
		LYSMD4
		ZNF704
		AC068587.4
		ZNF277
		EIF3J-DT
		CYP2U1
		PAIP2
		NMRK1
		GABPB2
		KDM5C
		AL356488.3
		TMEM45A
		WDR54
		AL451136.1
		NPHP1
		AC096751.2
		PHF3
		TAPBPL
		GUSBP3
		PCDHA4
		MAPKAP1
		C5orf38
		NPAS1
		GPR173
		DACT3
		PIAS3
		HDAC5
		HLA-E
		FLT3LG
		SWAP70
		CDKN1B
		LMBRD1
		GRIPAP1
		BTRC
		USP49
		EIF4EBP3
		YEATS2
		MXD4
		REST
		BCLAF3
		THBS3
		DTX3L
		MIR3917
		SCIN
		MBOAT1
		MUC1
		ULK1
		LINC00294
		TEAD3
		C2orf27A
		AL133367.1
		MTHFSD
		MACO1
		AC211486.4
		LINC02086
		FSCN3
		ZNHIT1
		AP000944.2
		AMZ2P1
		LCN12
		C1orf56
		NUDT7
		ZNF836
		RNF215
		KATNA1
		AC074143.1
		EBLN3P
		ZFP69B
		LINC02361
		DHX40P1
		SRPK3
		FRAT1
		RASGRP2
		AC025048.3
		KIF16B
		SWT1
		CASP8
		CDC25C
		RCOR3
		PAXIP1-AS2
		ZNF707
		LINC00649
		HYI
		MROH7
		CASC3
		ARID5B
		LINC01517
		PRAF2
		MAU2
		KRAS
		CATSPERG
		ATP7A
		ERAP1
		CCNG2
		AL512625.1
		RCAN2
		NECAP2
		CAVIN1
		ACTR1A
		C4A
		HOXB13
		TMSB4XP8
		BBS10
		TMEM44
		TANC1
		DHX40
		CZIB
		EVI5
		DCTN3
		HRAT92
		VPS41
		IFT80
		PSMG2
		C15orf62
		ZNF407
		C11orf58
		CASD1
		HOXD4
		TTBK2
		CTXN1
		C2orf81
		STBD1
		LRRC37BP1
		HOXA3
		C1orf21
		PARP14
		TOM1L2
		ZSCAN16-AS1
		MIA-RAB4B
		DLX4
		FBXO33
		CEP162
		TADA3
		LY6G6C
		BICRAL
		PIM1
		EGFL7
		TIGD1
		AC011481.3
		NEK7
		PARP11
		BORCS5
		EMP1
		ACTR6
		PFN2
		TMEM171
		AGO4
		ZBED3-AS1
		SERINC2
		ZC3HAV1
		YY1
		LNCAROD
		KAZALD1
		FAM110A
		FBXW4
		LEPROT
		STK38L
		CCDC120
		KSR1
		SLC27A1
		CBLB
		MIIP
		RAB11B-AS1
		POC1B-GALNT4
		VPS39
		CTAGE6
		RAB27B
		C2CD4C
		LRRC29
		IFT22
		MYOF
		ZNF76
		SGSM1
		FURIN
		RAD51-AS1
		RSRP1
		GMIP
		SYNRG
		RIMS3
		AC008393.1
		SMAD7
		UNC13D
		PPP1R3B
		PARTICL
		LPCAT2
		RGL3
		ITGAV
		IQCH-AS1
		GDAP1
		AC008758.1
		PTK7
		DDX60
		ATG5
		ZRANB1
		NYNRIN
		DISP1
		ETV4
		SRGAP2
		STARD3NL
		AK9
		SPATA6
		BEND7
		STXBP5
		ARMC7
		KLHL35
		PSENEN
		SLC44A1
		AC135048.1
		CYTH2
		MYO5A
		CYB561D2
		SERF1B
		MEGF8
		ADAM10
		TSPAN33
		TTC32
		ZNF217
		LRRC34
		KANSL1
		FRAT2
		TPM1
		DHTKD1
		CRIM1
		SMPDL3A
		KDM8
		MTIF3
		OPRL1
		VPS37D
		MEGF9
		GABARAPL1
		TECPR2
		CYB5D2
		HNRNPUL1
		PKNOX1
		SIN3A
		BMP4
		CLCN7
		MAP3K10
		PCDHGA9
		NAPEPLD
		USP2
		OBSCN
		KIAA2026
		TNFAIP8L1
		CBX8
		SLC52A3
		PNRC1
		AC138866.1
		KLC3
		IL1RAP
		MTMR10
		MAT2B
		TJP1
		ARFGAP2
		ZKSCAN4
		AC007128.1
		CIR1
		RBM12B
		FAM118A
		AC021660.4
		PMFBP1
		RETREG2
		HPGD
		CTSD
		SEMA3B
		TRERF1
		DNAJC18
		ARHGAP19
		PTCH1
		TP53BP1
		EPC1
		LHPP
		CMTM6
		MEIS3
		PNPLA8
		ARAP3
		ZNF444
		SEMA4B
		DYNC1I2
		SLC35E2B
		DHRS3
		MAP3K1
		ZBED8
		MST1L
		EXOSC5
		TXNDC16
		GAB2
		HSDL1
		VPS13D
		AL021368.4
		LAMA5
		ADPRHL1
		KMT5C
		ARNTL
		CTCF
		PUS10
		TTC3P1
		KRT81
		RFXANK
		SLC7A8
		FAM149B1
		PIN4
		ZBTB8A
		MED30
		AC006978.1
		SNAPIN
		MED23
		ATF7IP
		DUXAP10
		UFC1
		AC008771.1
		KDM3B
		FOXK1
		HHAT
		INTS3
		ZNF558
		TRPM4
		UBE2D1
		SHF
		FAM227B
		CCDC68
		DYRK1B
		PHLPP1
		ZNF618
		C2CD5
		BLOC1S1
		AC093726.1
		ZC3H13
		ZNF45
		PHACTR4
		ZNF329
		MFSD6L
		TAX1BP1
		ZBTB42
		WBP1L
		TMBIM4
		ZNF140
		SAP30L
		VEZF1
		PCDHGA2
		SYT1
		ZNF394
		PHIP
		DHX32
		EPB41
		MEN1
		SS18
		ARHGEF37
		CLDN15
		MYD88
		AC100810.1
		DLG2
		EBAG9
		SESN3
		AL355315.1
		DAB2
		MARCKS
		FOXO3B
		ASPM
		ZYG11B
		PPARA
		TLE1
		KRIT1
		RORA
		MOSPD3
		PNRC2
		TBC1D13
		PLK2
		EIF1B
		LYRM9
		PRIM1
		OR2A1-AS1
		OPTN
		SAP30-DT
		SCPEP1
		SP100
		AC004069.1
		AC007000.2
		S100A4
		MAP2K5
		PLCB1
		LINC00899
		BPTF
		KNL1
		CLIC3
		PHF6
		STARD10
		KLF8
		MLLT6
		RNF26
		ZNF283
		TRIM21
		SBF2
		ZNF699
		GOLM2
		PCF11
		AL359736.1
		AC015712.2
		CCDC191
		SORBS1
		ATRAID
		PCSK4
		KREMEN1
		SNAP23
		WDR25
		MXI1
		YIPF1
		EXPH5
		MTURN
		AL137782.1
		EVA1B
		CEP97
		JMY
		KMT5B
		TSPAN10
		SEMA6C
		FOXA1
		ARHGAP19-SLIT1
		SLC16A13
		ZNF844
		ABI1
		ZNF322
		ALDH3A1
		TCAF2
		ZNF302
		CNTRL
		ZNF69
		AC026691.1
		SERPINB6
		DENND3
		PRRG2
		H6PD
		SAP30
		AL662884.1
		CKAP2
		CCNG1
		GNPTAB
		EPG5
		TET2
		PLEKHM1
		GLUL
		AL096865.1
		AC018809.3
		AC012063.1
		UBE2E1
		AP4S1
		PRR15
		ATP8A1
		LRRC4B
		PLPP6
		ANKRD50
		CSAD
		ABAT
		RBM47
		WASIR1
		PCDHGB5
		RAPGEF3
		SCARB2
		ZNF561-AS1
		MAPK3
		CRBN
		AL109976.1
		CHIC2
		CELSR1
		SSPOP
		DNAAF4-CCPG1
		LINC00205
		WBP2
		PRR34-AS1
		HOXB6
		GPR146
		AP001099.1
		GTDC1
		SCRN3
		AL157392.5
		STAP2
		AC097639.1
		C19orf33
		SIDT2
		GRN
		HOXA4
		ELF2
		SCAMP1
		AL049697.1
		SLX4IP
		BANP
		NIPAL3
		ZFYVE26
		NKAPD1
		DENND10P1
		MINDY2
		AL031281.1
		HYKK
		GOLIM4
		UBXN1
		HOXA9
		NIPBL-DT
		TTLL3
		TONSL-AS1
		CYLD
		TMEM144
		PET100
		PCDHA3
		GLIDR
		EIF4E3
		TSC22D4
		CAPN5
		AC107375.1
		CTDSPL
		INPP5D
		SKIDA1
		TSPAN9
		ARID4A
		ACER2
		TSPAN1
		APCDD1
		NMI
		CMBL
		CNKSR1
		AC073111.4
		AC006978.2
		DEPTOR
		HFE
		EIF2AK1
		PPFIBP2
		AL928654.3
		BRWD3
		NRDE2
		STAT2
		CREBRF
		FAM122C
		DTX2P1-UPK3BP1-PMS2P11
		CTBP2
		ZMYND11
		OSCP1
		CHRD
		CYTH3
		INTS4
		RGS6
		PLLP
		NT5C2
		MIR6800
		AKAP13
		SNAP47
		TMEM219
		MTSS1
		SLC9A3-AS1
		AC005041.1
		HMMR
		AMY2B
		KIAA0319
		CEP295NL
		SMPDL3B
		FAM227A
		AL590560.3
		ARFGEF1
		CDK19
		SCNN1A
		P2RX4
		PEX11A
		RIMS2
		FAM217B
		SYT17
		CCDC171
		FOXP1
		INO80B-WBP1
		PITPNA-AS1
		EPHB6
		UNC93B1
		SAP25
		TMEM179B
		FBXO48
		TJP2
		SERINC1
		PEX19
		TRAM2-AS1
		CITED4
		MIR3610
		YAP1
		KIF20A
		RAD21
		TMTC4
		AC011462.1
		TAPT1
		AL049629.2
		ZNF253
		SPATA13
		AC074386.1
		ABLIM3
		EEF1AKMT2
		MIF4GD
		LRRC28
		CABLES1
		ARPIN
		MORN2
		TPTEP2
		ANAPC15
		BCL11A
		NUMA1
		CERCAM
		TMEM254
		CLUAP1
		AC012073.1
		FZD1
		MIR3655
		AC093724.1
		LGALS8
		FKBP9
		DDR1
		TMEM185A
		ZNF436
		HOXC6
		AC016876.2
		ATE1
		RNF13
		CEP44
		FAM131B
		ZXDB
		RIMBP3C
		FUNDC2
		H3P16
		CHN1
		ETV6
		TMSB4X
		HGSNAT
		ETFRF1
		GATAD2B
		AC121757.2
		LRCH3
		AL354893.2
		REXO2
		AC083798.2
		CEP112
		PARD3
		KDM3A
		RNF213-AS1
		MIR200CHG
		GAB1
		TTK
		GABARAPL2
		C3orf38
		VSIG10
		ADGRA3
		ZNF33A
		LINC01956
		G6PC3
		TBCEL-TECTA
		FCHO2
		SMARCAL1
		AC123768.2
		CCDC115
		USH1C
		MAT2A
		MISP
		PGPEP1
		H3P6
		AC068580.4
		TRIM8
		KAT6B
		AC125807.2
		S100A13
		SCGB1B2P
		C8orf44
		ZNF358
		AC073508.3
		RETREG1
		NUSAP1
		PHF21A
		PPWD1
		PCNT
		SNX21
		PNPLA2
		DNAJC13
		HNRNPA1P48
		BET1
		VPS13B
		HDAC6
		DCLRE1C
		FTX
		PLSCR3
		TTC30A
		GPR15
		GPLD1
		HBA1
		SHISA5
		LINC01806
		MPST
D P	202	SLC10A7
		SUMO1
		DDX5
		C4orf3
		SLC25A14
		LARP7
		AC010186.4
		FOXP3
		BORCS7
		METTL25
		ATP11C
		KDM2A
		HDHD2
		PDIA3P1
		AHR
		TDRKH-AS1
		CHMP2B
		MOB1B
		IDS
		GPBP1L1
		NFYC
		H2BC18
		LYPD3
		KAT5
		AC087741.3
		MOSMO
		SLIT1
		RAD21L1
		C4B
		NRN1
		PIK3C2B
		NLK
		BIVM
		RAB2B
		AC119674.2
		TMX3
		AC040970.1
		WDR44
		SDC3
		TRMT10A
		NCBP3
		HARS2
		KCNMB4
		SEPTIN10
		THUMPD3-AS1
		AC116351.2
		MCRS1
		DDX19B
		FLYWCH1
		RTN3
		AP000769.1
		PCDHB11
		RPSAP69
		RCC2
		FNDC11
		TTC5
		SLC38A2
		OXR1
		CRYBG2
		ATP5MC2
		MCRIP1
		UBE2B
		CPQ
		LINC00266-1
		LINC00319
		DUSP11
		LANCL3
		DEDD
		AC114490.2
		AC013394.1
		AC004224.2
		ENTPD4
		LINC02694
		C1D
		HNF4A
		COMMD3
		COL6A4P1
		KCTD7
		SNX1
		JAK1
		PGBD2
		NES
		LINC00880
		UBR2
		FOXD1
		YIPF5
		KCTD21
		MAP4K4
		LRRIQ4
		AC060780.1
		LPAR1
		NDFIP1
		PELI2
		LINC01515
		AL645933.2
		RIN2
		AP002373.1
		PROX1
		GUSBP1
		SNX13
		FDFT1
		SLC35E1P1
		AC009053.1
		GPR1
		HSD17B7
		RCN1
		DOCK4
		CU639417.5
		MIATNB
		TNFRSF25
		AC093732.1
		HDAC2-AS2
		LINC00921
		AL359538.1
		DMAC2L
		AL031058.1
		ZNF493
		PLCB4
		NRL
		TRDMT1
		AL137798.3
		CRACD
		CLSTN3
		MAPK8
		LINC00115
		SP2
		RALGPS2
		GTF2B
		RB1
		WBP1LP2
		GPX8
		RBFOX2
		AL121900.1
		UPRT
		ZNF615
		ABCC1
		BORCS7-ASMT
		SLCO5A1
		AFTPH
		PFDN4
		LRRC57
		RNF11
		DNAJB6P1
		SLC17A5
		ZNF322P1
		LINC02832
		AL035078.4
		AC019117.3
		AC099336.2
		AL035252.5
		AC005261.3
		AARS1
		PLEKHA8P1
		MPP7
		H2AW
		EVI5L
		TLCD4-RWDD3
		SGPL1
		ARNT
		FGF20
		GJB3
		CRY1
		KCNB2
		INKA2
		TWF2
		SPRED1
		HAGLROS
		CRYBG3
		CXXC5
		SPATS2
		AC022916.1
		SEL1L
		HMGN5
		DARS-AS1
		ZNF428
		BTC
		CYP20A1
		H2BC20P
		ETHE1
		AC097637.1
		BCL2L1
		AL080276.2
		PRPF18
		NBPF11
		CU633906.5
		TMEM249
		FAM189A1
		AC008555.1
		PLEKHA8
		REEP4
		DNAJB12
		ZNHIT3
		AC004079.2
		BLOC1S6
		FAM193B
		STRN
		ZMYM6
		GPR39
		RCN1P2
		AC005280.3
		PCIF1
		AC246787.1
P V	523	PNMA1
		PBX4
		AL645608.7
		KCNA6
		SEMA4D
		TNS3
		SORL1
		ACSM3
		ATL2
		RNF103-CHMP3
		ROR2
		CHST11
		RNF39
		SPTBN1
		CNOT6LP1
		LINC01186
		KDM4B
		HABP4
		FAM234A
		ARAP1
		QRICH1
		UNG
		AHNAK
		ETV2
		RBPMS
		SORBS2
		SCHIP1
		ATP7B
		NENF
		PACSIN3
		TLK1
		GPATCH8
		KIAA0930
		AL603832.3
		IRF7
		HSPA2
		TSHZ1
		ZNF414
		ICA1L
		HAUS4
		MIR221
		TRIM56
		CLIP2
		SPATS2L
		FAM122B
		AC108690.1
		TRMT2B
		KCTD2
		BRICD5
		TSTD1
		APOM
		TMEM134
		PPP4R1
		GADD45B
		TBC1D16
		CFAP47
		AC113189.2
		PTMAP9
		FAM8A1
		AGRN
		GP1BB
		USP46-DT
		FAM117A
		CAPNS1
		CLDN3
		AKT2
		EGFR
		ACOT11
		PACS1
		PRKD2
		ZFP36L1
		IQCJ-SCHIP1
		ZDHHC20
		PSD4
		ATXN7L3
		AC113189.4
		SNAPC5
		ZNF433
		KIAA0895
		CRB3
		LINC01881
		PLXNB2
		CANT1
		POLH
		HIP1R
		CKAP2L
		FBXL16
		RGS12
		RAB40C
		KBTBD2
		MYL9
		CUL7
		CSTB
		TET1
		RPAP2
		OVOL1
		DCHS1
		NSFP1
		HIBADH
		KIF22
		ELOB
		FBXO6
		DOCK7
		PDK3
		ZBTB46
		ZNF214
		PHKB
		SAT1
		ZADH2
		ACY3
		LZTS2
		ARHGEF10L
		ARVCF
		FHL3
		PTPRE
		AL020996.1
		CIB2
		MOB3C
		YOD1
		MYO1C
		DDAH1
		TRNAU1AP
		UBL7-AS1
		PAG1
		COMMD7
		B4GALT1
		AL591135.1
		PDXK
		C9orf163
		TMCC2
		ARHGAP33
		ADGRL2
		PRRG4
		AC007009.1
		RNF144A
		DSC2
		ZNF765
		LIPH
		ZFP36L2
		NFYC-AS1
		NOL3
		TMPO
		FLOT2
		ARPC5
		SLC25A3P1
		CDKN2D
		AC006460.2
		PHETA2
		AC069368.1
		ANGEL1
		SAMD1
		ATN1
		AC005480.1
		SEPTIN14P2
		CDC42
		ARRB1
		SUMF2
		ALDH7A1
		USP53
		OSGEPL1
		PPP1R26
		ZNRF2
		TTC7A
		PTPA
		ABLIM2
		KDELR3
		BUB1
		TSPAN5
		FBXL19
		TMEM265
		IVD
		FP565260.3
		BTBD6
		AC008115.3
		FOXP4
		PTMA
		AP001062.1
		CACNA1D
		AC090616.6
		EPPK1
		MOV10
		STXBP2
		KIF26A
		SERGEF
		MYH14
		SEPTIN5
		IGSF10
		KCNJ4
		AKAP1
		RIN3
		NLN
		AC005020.2
		LINC02595
		IQGAP1
		BAZ2A
		CLU
		NTN1
		KLHL12
		ENTPD3-AS1
		AJM1
		LINC00937
		MIR4707
		ABCD1
		IL6ST
		CHD4
		FAM98C
		LINC00957
		TSEN34
		AFMID
		MEAF6
		NDUFB2-AS1
		DISP2
		ANKRD12
		SLC41A3
		ST6GALNAC2
		PHF13
		CIT
		TBC1D25
		STARD9
		EGLN3
		CUX1
		PRR12
		KRT5
		CNPPD1
		VOPP1
		AC114778.1
		BOLA1
		ZNF8-ERVK3-1
		HNRNPA1P8
		THSD4
		HIP1
		WNK1
		AL158151.3
		RASA3
		AL355140.1
		ALDH9A1
		ICAM5
		UBC
		RANGAP1
		NADK2
		CDCA8
		AL135910.1
		SSC4D
		TPX2
		PPP1R13B
		LRRC37A4P
		RAB40B
		AC114341.2
		ARHGAP21
		DNAJC27-AS1
		ANLN
		RHOC
		SPIRE2
		SLC27A3
		WDR59
		EMP2
		CASC8
		DGLUCY
		FAM98B
		MCU
		RACGAP1
		TRIM29
		GPR19
		TMEM87B
		FGFR3
		NTAN1
		WDR6
		TENT5C
		DIDO1
		MAFA
		CEL
		DPF2
		TLE2
		FRYL
		FUBP1
		IL27RA
		NOTCH2NLC
		KLHL9
		MMP23B
		ECE1
		SNN
		LAMB3
		FMN1
		MFSD4A
		MIR1244-1
		A2M-AS1
		S100A3
		VWA2
		CTSB
		AC090018.2
		PTMAP4
		MIR614
		AC021028.1
		FBN3
		AL451074.1
		H2AC13
		DNMT3A
		IMPACT
		USP11
		LRCH4
		RRAS
		PLEKHO2
		IRS2
		PTPN14
		GDPGP1
		MIR222HG
		PDZD7
		SLC5A3
		BIRC2
		LINC01814
		TMEM53
		C1orf220
		CALM2
		AC073283.3
		CLIC1
		AL590705.3
		TMEM62
		TCAF2P1
		PTGER4
		RERE
		DOCK6
		AC093627.4
		CARHSP1
		FOXD2
		UBR1
		ARHGAP32
		CD302
		EXT1
		CPLANE1
		CENPE
		UTP25
		NIBAN2
		NGEF
		CTNNBIP1
		CD99L2
		BOK
		TFAP4
		CRYZL2P-SEC16B
		AC010735.2
		LINC00858
		AKAP12
		KIFBP
		GNE
		SCN1B
		F2R
		DPF1
		S100A2
		SYT8
		DNM2
		MACC1
		TNFRSF14
		AC128688.1
		CASTOR1
		RAD51AP1
		ARL2-SNX15
		KRT19
		H2AC7
		GLI2
		AP000295.1
		EPS8L2
		GINM1
		MIR1244-2
		FIZ1
		AP001972.5
		ADAMTSL5
		DNAH3
		LAMC2
		SPSB1
		AL138762.1
		ASXL1
		POU5F1
		LRRC75B
		HDGFL2
		GAS6-AS1
		PTPRU
		TGFB1I1
		NPY4R
		CCDC159
		TPST1
		ELMO3
		AC136475.2
		SBNO1
		DHX58
		TTLL5
		MIR4260
		RCC1L
		HNRNPA1
		KAT7
		EPHB4
		TMEM54
		TMEM63A
		ERVK3-1
		AC008763.2
		AL162231.3
		EHF
		ANXA1
		RASSF7
		AC005696.4
		SERPINB5
		NOSIP
		SOX13
		FSCN2
		PROM2
		FGF11
		LIN54
		PTOV1
		APOL6
		TMEM159
		SFR1
		PTMAP2
		VAMP1
		SRI
		HNRNPA1P4
		S100A5
		RAP1GAP
		MAGI3
		KCNH2
		SGCB
		MEAK7
		MIR1178
		MTMR8
		SMC4
		FOXO6
		POMZP3
		LITAF
		ABHD15
		MSX2
		FOXJ2
		SCAND1
		RBBP8NL
		VILL
		LINC00857
		AC105052.2
		IDSP1
		H3C4
		SELENOW
		AL442067.3
		MIR6515
		PDPR
		GUSBP16
		TBKBP1
		TBX1
		SCAI
		CRTC2
		C1orf210
		RPH3AL
		AL133215.2
		S100A6
		TINF2
		TMEM184B
		AGAP2
		AC073263.1
		RSBN1L
		CHMP4B
		SNAI3
		AGAP2-AS1
		KIFC3
		INAVA
		ID2-AS1
		DPF3
		PTPRS
		TAF6
		PML
		DVL3
		SERTAD3
		NSF
		EBF4
		BCL2L11
		AFAP1L2
		RBAKDN
		CPEB2
		AL358113.1
		ADRA2B
		MHENCR
		AL158206.1
		AC079089.1
		ENY2
		JUNB
		PAXIP1-AS1
		MIR4700
		IRF5
		WNT10A
		NOTCH2NLA
		RIPK1
		PARP10
		MIR1199
		TMEM164
		ETS1
		TNIP2
		LDLRAD3
		PTPRA
		PADI2
		HIF1AN
		APOBEC3C
		PAIP2B
		RGS9
		YLPM1
		DIPK1A
		PLPPR2
		MGC32805
		LMTK3
		AC009831.1
		PITPNM3
		TEDC1
		TKFC
		SCN8A
		HIVEP3
		CGN
		AC020915.4
		FAM160B2
		GIPC1
		VIPR1
		REX1BD
		KLK11
		AC069281.2
		SPINT2
		PXK
		GCNT1
		CLN3
		MMP23A
		UBXN2A
		AC006026.3
		AC000093.1
D V	1088	CCDC116
		FAM187A
		AL390719.1
		NHLRC3
		RAB1B
		EP300
		C12orf66
		MON1B
		TRIM74
		CDK14
		TMEM42
		NUTM2B
		CCDC97
		COX15
		GDA
		SPIN2B
		MIR200B
		ARL6IP1
		HEIH
		CYP2D6
		LUZP1
		SNX16
		LRGUK
		RNF32
		CEP350
		STAU2
		CNPY4
		P3R3URF-PIK3R3
		SMUG1
		ZBTB48
		GMPR
		N4BP2L2
		TMPO-AS1
		LINC01560
		MAP3K13
		SNX19
		TNXB
		STPG1
		FUS
		TMEM225B
		RBFADN
		AC098614.2
		GTF2IP20
		AC234917.3
		MYLK-AS1
		ZNF687
		AL096870.2
		AC009318.1
		GCA
		MUTYH
		GPATCH2
		ENHO
		H2BC11
		ALDH1L2
		WARS2-AS1
		DNHD1
		OR2A9P
		PBLD
		AC022400.5
		AC124319.3
		AL136982.6
		FAM225B
		PXN-AS1
		ELFN1
		LMO4
		KLKB1
		KRCC1
		AC004803.1
		AC015871.7
		KIN
		AL133216.2
		TSTD3
		ATP6AP1L
		NDRG2
		ERMAP
		GRIP1
		R3HDM2
		C5
		ANKRD26
		ASTN2
		AC011815.1
		WFIKKN1
		LINC00239
		TACR2
		GPR135
		JAK2
		MIR17HG
		ANKDD1A
		ANKRD20A5P
		TCTA
		SUMF1
		APOBEC3A
		AC008267.2
		GLIPR2
		ZNF614
		TPI1P2
		BTBD9
		ERMARD
		SIGLEC1
		ZSCAN12
		TTC28-AS1
		CHCHD5
		NFAT5
		MIR4750
		AC124944.2
		ARHGAP26
		AC139887.4
		AC103702.1
		LINC00641
		ACTRT3
		WDR26
		ZNF839
		CGRRF1
		GTF2IRD2P1
		GPR160
		PJVK
		TRMT9B
		PSRC1
		ZNF3
		NCOA6
		OTUD6B-AS1
		TFAP2A-AS1
		AC018647.2
		AC074117.1
		LINC02193
		EFR3B
		KLHDC1
		DEPDC1
		PTCD2
		GRAMD1C
		CFAP70
		AC087500.1
		AC018521.5
		RBM4B
		PRKN
		CCDC103
		ZDHHC1
		DUSP28
		SRP14
		RTN4IP1
		SLC44A3
		SDSL
		CBX4
		AC240565.2
		PXMP4
		AC018638.4
		GOLGA8Q
		AP003307.1
		APBB3
		WDFY3
		AL391684.1
		WDR92
		RAD9B
		SERTAD4
		HDHD3
		GNAI1
		MIR6717
		ZMAT1
		RASGEF1B
		BBOF1
		SIRT5
		AC012306.2
		RNF146
		TIAM2
		FAM225A
		GLT8D1
		CFL2
		AL669942.1
		QRICH2
		GTF2IP23
		ELAC1
		AC012313.1
		ARHGAP29
		AC016065.1
		SLC16A4
		SBNO1-AS1
		LRRCC1
		LINC00598
		AC009403.1
		GAL3ST4
		IFT88
		SLC26A2
		HHLA3
		DNAH10
		DDX11L2
		TMEM218
		WEE2-AS1
		ENO3
		L3HYPDH
		DET1
		ZMYM4
		FRG1JP
		AC008687.4
		ZNF594
		ADAM8
		AC004542.6
		CLIP3
		AC067750.1
		TAB3
		MARCKSL1
		EFCC1
		FTCDNL1
		CA5B
		AC062029.1
		MIR34AHG
		TNRC6C-AS1
		AL137802.2
		AC211486.3
		NUTM2E
		MIR4800
		ELMOD3
		LINC01006
		SWI5
		PMS2P2
		NEK9
		GEMIN7-AS1
		ADNP
		RFFL
		AIG1
		SKIL
		AC005324.4
		TSTD2
		TLK2
		CTSO
		TSSK6
		GOLGA8R
		RN7SKP70
		OST4
		MCM3AP-AS1
		LINC00663
		COMMD6
		ZNF391
		MAGED1
		AC138696.1
		AC007000.4
		BRAF
		MTFR1L
		JRKL
		FKBP9P1
		MRTFB
		AC116353.5
		RBM48
		THAP9
		ZBTB40
		ZNF17
		ZNF251
		PIGM
		ARL6
		AC007566.1
		ST8SIA5
		ZNF554
		LINC01963
		AP002748.5
		IQCK
		CAPN3
		POLI
		CLHC1
		AL136982.1
		SH3RF3
		AC026412.1
		AGAP11
		TIGD6
		PNPLA4
		INTS14
		AC104964.3
		LINC02027
		RPS4XP16
		B3GNT10
		SEPTIN6
		THYN1
		TBC1D5
		AF111167.2
		BORA
		DRAXIN
		AL590428.1
		AL133338.1
		AC126773.4
		LINC00511
		SYNC
		UBLCP1
		TTLL1
		TMEM35B
		KCTD18
		ZNF774
		PIGV
		HDDC3
		AC008770.2
		CHD3
		ZNF81
		GSAP
		ZNF609
		INTS8
		COA5
		H2BC5
		TSGA10
		THAP8
		ZNF641
		MERTK
		AL732372.2
		CBR4
		LPXN
		IDNK
		AL451085.2
		TMEM230
		CROT
		CSTF2T
		CYP4V2
		SRR
		CHKB
		MAP4K1
		ACCS
		LEPR
		AC010186.3
		PITX2
		AL606491.1
		ENDOV
		AC002310.1
		AL669831.1
		CPSF3
		AC108860.2
		AC120114.3
		ST20-AS1
		CGGBP1
		MPI
		LNP1
		ZEB1-AS1
		SDCBP2-AS1
		ARHGEF39
		TCTN1
		FAR2P1
		NEK1
		AC112484.5
		ZNRD1ASP
		ARMCX5-GPRASP2
		NCK1-DT
		LNCOC1
		MIR24-1
		TNKS
		LAMTOR5-AS1
		CLEC18B
		ATM
		C5orf34
		TRMT13
		TCTEX1D2
		RNFT2
		WDR60
		LINC01376
		PCGF2
		PPP1R10
		ZBTB11-AS1
		C2orf76
		SLC26A11
		CASC2
		SLC35B3
		FCHSD2
		NAGS
		ITPR2
		AC139887.2
		OMA1
		CCDC30
		SOX9-AS1
		RN7SL832P
		AL353804.6
		PLEKHF2
		FAM157C
		B3GLCT
		F8
		ZNF184
		AL354893.1
		PRRT3
		NEB
		SCGB2B2
		MCCC2
		CPT2
		ISG15
		MVB12B
		FAM120C
		FAM200B
		NNT-AS1
		ENTPD5
		PKN2
		ZNF333
		AC097625.1
		NEK11
		ZBTB37
		IQCN
		RGS5
		R3HCC1L
		LINC02604
		AL137247.2
		AC012651.1
		NUDT9
		STX17
		BMPR2
		AL136982.4
		MT-TF
		KCNH8
		MZF1-AS1
		SHLD1
		TPP1
		POLR2K
		KRTAP3-1
		SURF1
		NDST2
		CCDC18-AS1
		AC004943.2
		HNRNPDL
		H2BC6
		GGT7
		ST20
		AP001267.3
		ZNF766
		GDPD3
		SRP14-AS1
		CCDC82
		PAFAH2
		FDXACB1
		SPOCK2
		HTATIP2
		AC098934.1
		AC009303.4
		STKLD1
		AC015849.5
		ADGRL3
		EFEMP2
		AL591895.1
		AC007277.1
		ALDH1A1
		NAV1
		PIGN
		HMGCL
		ZNF319
		C1orf74
		GIN1
		LRRC37A3
		H2AZ1-DT
		FAM185A
		NIT1
		TMEM116
		NR2F1-AS1
		ACAD10
		LINC01278
		KIF18A
		LINC00909
		CAMK1D
		C19orf54
		KRT8P12
		LINC02210
		AL050341.2
		SUPT20H
		AQP1
		H2AJ
		OTUD7B
		ADAMTS13
		ZNF517
		AC092910.3
		MBIP
		FBXO30-DT
		HLA-DMA
		PTBP2
		GBAP1
		C7orf25
		FLOT1
		DDX58
		TMEM44-AS1
		MTRF1
		ZC3H10
		MIRLET7A3
		RRM2B
		APOBEC3G
		RAP2C-AS1
		AL158212.3
		HEMK1
		TBCK
		MALAT1
		AC108010.1
		MLXIPL
		C2orf50
		ENC1
		AMT
		SAMD9
		KITLG
		NRAV
		TTC9C
		ADAM22
		RABL2A
		FEZ2
		IGIP
		HULC
		TTN-AS1
		RFX7
		TTLL10
		AL353732.2
		GTF2IP12
		COA3
		YTHDC1
		AC083880.1
		AC005839.1
		RBM43
		TENT5A
		AC018865.2
		ZNF133
		BMS1P3
		FGD6
		AC104452.1
		PRKCQ-AS1
		AL354892.1
		NEK3
		H2AC20
		SMARCE1
		AC007405.1
		LRIG2
		TMEM106B
		MTERF2
		NPTXR
		ATMIN
		AC010542.3
		TFAP2A-AS2
		AC139887.1
		KBTBD7
		PPIL6
		KRT23
		LINC01252
		CCDC88A
		CHKB-CPT1B
		HELQ
		SPEF2
		ZNF638
		PYROXD2
		FAM106A
		AC026464.3
		DCAF5
		MT-TG
		IGF2BP3
		UBB
		AC090114.3
		IZUMO4
		SLC4A8
		AP3S2
		AC003102.1
		SUSD2
		HOXA13
		FADS1
		ZNF182
		AC005005.3
		AP000812.5
		RAB19
		ASPRV1
		CDC14A
		RWDD2A
		CLN5
		PPP3CA
		DDB2
		NKD1
		CDKL3
		BBS7
		RAB30-DT
		LAMTOR2
		IP6K1
		AC008966.1
		USP3-AS1
		DNM1
		ATOH8
		ZNF25
		AC108488.3
		PCDH7
		HESX1
		LY6G6F-LY6G6D
		TMEM99
		AC006153.1
		TSPYL4
		RBM26-AS1
		FRA10AC1
		APPBP2
		GET1-SH3BGR
		AP000346.1
		BBS1
		FCGBP
		ZNF79
		DRAM2
		PIGP
		AC046134.2
		AL627309.1
		AGTRAP
		AC112484.3
		TNFSF12
		GOLGA8N
		ZNF425
		ZNF747
		AL135905.1
		MED18
		ST7-AS1
		AL662844.4
		CLTCL1
		CCDC15-DT
		ZFP41
		ANKRD20A1
		RASSF4
		CCDC113
		C17orf100
		AL731577.2
		CMYA5
		ZNF417
		REXO5
		VTI1A
		NEDD4L
		AC008870.1
		DSTYK
		COQ5
		TTC12
		IFT43
		AC073508.2
		CFAP43
		XRCC4
		LMAN2L
		SENP8
		GABPB1-AS1
		TEX9
		RHPN1-AS1
		ZNF177
		OLMALINC
		ZNF627
		TRABD2B
		C17orf80
		AL353748.3
		AC114744.2
		SGK2
		AL162586.1
		PPP1R32
		AP002748.4
		FAM53A
		ZKSCAN1
		GRTP1
		EAF1-AS1
		AC004542.3
		ZNF354A
		GTF2IP13
		PCBD2
		FLYWCH2
		AL133523.1
		SNHG28
		AC090579.1
		WASHC2C
		ACAA2
		PIGK
		RNPC3
		AL162581.1
		AC096887.2
		FAM120AOS
		LINC00672
		PARS2
		ZBTB4
		AL606534.4
		FAM228B
		NUDT16
		FUT8
		LRRC39
		LERFS
		FBXO30
		PEX11B
		C2orf27B
		SYP
		AL669831.3
		ZFX
		LYPD6B
		DOC2A
		CTR9
		MDGA1
		AC245100.7
		ZFP62
		GGACT
		KMT2E-AS1
		ERAP2
		FCF1P2
		NUCKS1
		CCDC74B
		GAREM1
		SPIN2A
		CCS
		ZNF555
		FAM200A
		LNC-LBCS
		AC073612.1
		MT-RNR2
		CCDC125
		PLCH1
		LRRC37A9P
		AC003002.3
		ZNF717
		SMKR1
		KIDINS220
		KAT14
		LINC00476
		RBM45
		PSD
		ZC3HC1
		UBE3B
		HOXB4
		LRRC23
		MT-TS2
		POLL
		MEX3A
		BACE1-AS
		DOK1
		TRIM66
		NOC2LP1
		PDX1
		DCLRE1A
		SAMD11
		MIR6891
		SMAD1
		SLC22A15
		ATP1A1-AS1
		CCDC84-DT
		SELPLG
		C1QTNF6
		TTC8
		XIST
		FNBP1P1
		ZNF501
		ZNF213-AS1
		ARMCX7P
		AC005609.5
		ZNF426
		GPR35
		LINC01144
		AFDN
		CAPS2
		AP000346.2
		ARSG
		ZNF483
		MT-TH
		SLC43A2
		ZNF616
		CEP19
		FAM72A
		ZNF426-DT
		SPA17
		AC007255.1
		LINC00910
		ZFP2
		CELF2
		TENT5B
		SUCLG2-AS1
		KRT7
		DLGAP5
		PHF8
		WAC-AS1
		SNF8
		AC097382.3
		HOXD3
		PRIMPOL
		FAM71F2
		AC084198.4
		TATDN3
		TMEM229B
		EID2
		KCNN2
		DYNC2LI1
		ICE2
		LINC00467
		AL133353.2
		CPS1
		ATP10D
		LZIC
		GS1-124K5.4
		VPS72
		KATNAL2
		PNPLA7
		IFIH1
		MDP1
		FP236315.1
		RPARP-AS1
		LINC01500
		AC027117.1
		MUC13
		LINC00638
		RBM15B
		CLTRN
		MT-TM
		ZNF252P
		ALKBH6
		MT-TD
		AC099778.1
		AL451165.2
		HGFAC
		CCDC7
		TRAFD1
		LINC01001
		MT-TV
		AC006254.1
		CCDC148
		FBXL13
		AC107959.1
		ITIH4
		ZNF658B
		CCDC183-AS1
		CPLANE2
		PDE4A
		PPM1D
		VPS45
		AC087175.1
		XYLT1
		APC2
		AC009061.2
		FO393400.1
		ZNF652
		PPP3CB-AS1
		KMT2E
		CHMP4A
		KLK14
		SENP1
		AASDH
		AC104794.3
		FLJ12825
		TUG1
		IFT46
		RC3H1
		AP002026.1
		CLDN4
		BDNF-AS
		ZCWPW1
		SAMD12
		ZNF197
		KCND1
		AC084125.2
		AC112484.1
		ZNF397
		DAB1
		ST3GAL1
		BTG1
		LGALS1
		EXOC6B
		GON4L
		AC064807.1
		GSTA4
		ZNF596
		HAS2-AS1
		AC013717.1
		FAM72B
		STOML1
		SNHG11
		ANKAR
		PACRGL
		ADORA2A
		TMEM237
		TRMT10B
		CELF6
		LINC01719
		MROH8
		REC8
		HOXB3
		AC011468.2
		TOLLIP-AS1
		AC137834.1
		CDX2
		TENM2
		C15orf65
		AC145285.2
		SMIM10L1
		APLP1
		METTL15
		AL137802.3
		IFIT2
		C4orf36
		PIK3R3
		AASDHPPT
		C17orf75
		AC079776.4
		C11orf71
		UGDH-AS1
		NME6
		CCN2
		CDK6
		KLLN
		ZXDA
		MT-TL2
		AKIP1
		ZNF281
		RSPH1
		SH3KBP1
		LMBRD2
		GATAD1
		AVIL
		NUDT6
		ACRBP
		AC010619.1
		ZGLP1
		RAD52
		MORN3
		FER1L4
		TPTE2P5
		HR
		CPT1B
		ZNF792
		MYLK4
		XRRA1
		AC004542.5
		HSF4
		AL513478.4
		NICN1
		NSL1
		PCYOX1
		AC067956.1
		LIPA
		AC015688.4
		RGCC
		AGPAT4
		GALM
		IQCG
		AC004982.2
		WDR78
		LIG4
		TRIM69
		AHSA2P
		ABCG4
		GBA
		CDHR3
		ZNF599
		AC026464.1
		DQX1
		AC099668.1
		ANKRD24
		TADA2A
		AMACR
		SMIM19
		AC099343.3
		ASMTL-AS1
		RP2
		AC093827.5
		ZNF621
		NFE2L1-DT
		TMEM187
		HNRNPH3
		ANKRD31
		SPATA7
		RPRD2
		GALNT4
		TEF
		ADGRA2
		AC037459.2
		SPTY2D1OS
		MIR3936HG
		PHLDB1
		TAGLN
		RN7SK
		CGB7
		TSPOAP1
		AC093843.1
		AC080080.1
		PDCD4-AS1
		AC138035.1
		HOXA11-AS
		AL022328.4
		THAP7-AS1
		LY6G6D
		CD24
		SLC5A12
		BACE1
		ACADSB
		FOXL2NB
		HAR1B
		CDCA3
		AC120114.1
		METAP1D
		EPN3
		AL645608.6
		HOMER2
		ADPRH
		GRID2IP
		PPM1B
		NFIB
		AC004542.4
		TRIM13
		CYP4F62P
		IFIT5
		HINT2
		ZNF286A
		GARS1-DT
		IFIT1
		OR2A20P
		ZKSCAN5
		GMDS-DT
		ZNF449
		MMAA
		MGME1
		GNMT
		ANAPC16
		MDK
		C1QTNF3-AMACR
		ICAM1
		H4C15
		TTC21A
		DNAJC28
		TIMMDC1
		WDFY3-AS2
		TRAPPC12-AS1
		TRAF1
		GOLGA8O
		USF1
		OLFML2B
		GPC2
		ZNF708
		CTBP1-DT
		KCNRG
		B4GALT7
		AF241726.2
		AC025048.2
		C11orf1
		ZSWIM7
		MAP1B
		LINC01133
		EDARADD
		AC144652.1
		IFT81
		AC093582.1
		SRGAP3
		ATP6V1FNB
		LINC01347
		ZNF337
		AC104825.1
		CCDC146
		SLC39A11
		MRPL45P2
		BTBD7
		CETN2
		PPP1R1C
		CAB39L
		AC000120.2
		ARPIN-AP3S2
		AC112220.2
		U73166.1
		PMS2P10
		FDXR
		SLC9A8
		H4C3
		PRKAB1
		ALG10
		MT-TT
		PDE8B
		C2orf42
		RUSC1-AS1
		DUSP16
		STAC3
		TM4SF19-TCTEX1D2
		AL133410.3
		ACTA2
		LINC00886
		LRP2BP
		PDSS2
		PAXBP1-AS1
		CCDC92
		AC026318.1
		CYB561A3
		PARD3B
		RRNAD1
		SEC14L1P1
		FAM72C
		DCP1B
		IRAK4
		NPL
		LGR4
		UEVLD
		FANK1
		MARVELD2
		GLI4
		GIT2
		SMG9
		YY2
		BAX
		ZNF658
		BPTFP1
		PDCD6-AHRR
		AL160006.1
		TNS2
		EIF2AK3-DT
		AP005264.3
		LINC01124
		LANCL1
		DACT1
		C15orf40
		AL162595.1
		JOSD2
		PSMB9
		CYP2R1
		HCG25
		DHRS2
		ELOA-AS1
P	996	CD44
		ABCA3
		DPY30
		CD99P1
		ABCB7
		LRRC41
		AC010422.3
		OTOP2
		MSL1
		MYO9B
		TOP1MT
		CENPQ
		XK
		MMS22L
		IGLV5-52
		NR4A2
		PTCD3
		MAPKAPK2
		LSM12P1
		USP6NL
		LMNB2
		MT1JP
		PHF20
		GTPBP1
		ALDOC
		AC104389.5
		RAPGEF6
		KLK8
		MFSD8
		F8A1
		PLEKHG4
		SYT13
		F2RL1
		CHST15
		RPL18AP3
		KLHL36
		ADH5
		TUBB
		C8orf44-SGK3
		PMM1
		PTP4A2
		AP002990.1
		FAXC
		SMIM27
		C9orf16
		CXorf56
		THRB
		POMT1
		LRRC8A
		CAPN1
		SNX25
		MYO5C
		MAN2B1
		PI4KAP1
		AL928654.4
		GLIS2
		AL590867.2
		AC138392.1
		ARPC4-TTLL3
		MRPL15
		PCCB
		LTBR
		PRR5
		PTPN2
		GIPR
		NPY4R2
		PPP1R37
		AC106873.8
		ATP6V1C1
		E4F1
		TTC41P
		AC018523.2
		JADE1
		DNAJC30
		AL512356.1
		ZNF324
		ITSN1
		EHBP1L1
		TTC3
		SGF29
		EIF3D
		AC131212.3
		SET
		NAB2
		ASCL2
		RFNG
		RBM7
		ACADVL
		SUSD6
		AC022898.1
		JRK
		ZBED6CL
		NAA60
		RAB11FIP4
		YWHAZP2
		ZNF524
		BEGAIN
		MEX3D
		MAPK7
		FAM199X
		RPL39
		BTBD10
		MELK
		CUL3
		JAGN1
		PPP6R2
		MAN2C1
		SUPT16H
		EPN1
		LAMA3
		SRSF3
		EIF3H
		RALB
		KIF1B
		WDR82
		AP000525.1
		PKP2
		SFXN3
		GCLC
		RBMXL1
		DDX50
		SNW1
		RPP30
		DMAC2
		FZD10-AS1
		WFS1
		SLC22A5
		AC245140.2
		CDK18
		AC011747.1
		ANXA2
		MCF2L
		VPS26B
		EIF2AK2
		NKAIN1
		RRN3P3
		RPL41P5
		AC022400.7
		ENTPD6
		PTGER2
		HAUS1
		AL162417.1
		PFKFB2
		KIAA0513
		SH3TC2
		WDR33
		PTBP3
		NELFA
		AC113189.9
		AL133370.1
		ITPRID2
		RPL15
		MELTF
		STAG1
		AL118506.1
		ZHX2
		UFD1
		SMARCA4
		ARMC9
		LRP8
		TGFBRAP1
		EML4
		STAT5B
		TMC5
		MIR3605
		ARHGEF4
		APOLD1
		PLEKHG5
		CMAS
		PRDM10
		TRMO
		BTBD11
		MPLKIP
		MAP3K12
		TARBP2
		TSPYL1
		RBMX2
		TRIM52-AS1
		STAU1
		PTPN6
		HADHB
		PDE10A
		METAP2
		CCDC85C
		MED15
		ESYT2
		SYNJ2BP
		TSPEAR
		MAPK11
		TBC1D22A
		SNAPC2
		PLEKHA2
		NAB1
		LINC01618
		RAP2A
		POLR2J3
		TM9SF3
		MAN2B2
		RPL35A
		AC241585.1
		GUCD1
		ILDR2
		PLPP1
		AC026401.3
		JMJD8
		PATJ
		ZMIZ2
		PTPRJ
		GTF2E2
		RPP21
		AC013271.1
		RPL21P39
		AP001054.1
		AIFM3
		FOSB
		MED26
		NEURL1B
		WARS2
		SLC25A45
		UBE2V1
		LCAT
		AC108479.1
		ZNF689
		EIF3E
		NSMAF
		RPL31
		PKP3
		SFMBT1
		CNOT3
		IGFBP3
		SFT2D2
		EFR3A
		ZNF703
		ACTN1
		KCNJ11
		ARHGEF19
		NBPF25P
		AC138409.2
		SLC45A1
		AC005332.3
		MYO1D
		HINT1
		NDP
		SCAP
		FLII
		RPL14
		MIR4664
		AC091167.7
		RPL15P3
		XPO7
		TRIM5
		FLVCR2
		ACTR2
		EIF2D
		CBFA2T3
		MYB
		ANKRD37
		ERGIC1
		ELP4
		BID
		RPL10P9
		MNAT1
		TAF4B
		NBEAL1
		SMARCC2
		FAM234B
		SMARCC1
		AC005899.4
		THOC5
		MFSD6
		RHOF
		ECPAS
		ARHGAP17
		CRYZL1
		PSMA1
		DIP2C
		BMPR1A
		SNIP1
		AL109804.1
		CD55
		LYPLA1
		LNPEP
		TBC1D12
		AC010624.5
		THAP11
		YTHDF3
		RPL7L1
		MINK1
		AC008695.1
		C19orf25
		AC104024.2
		AC004997.1
		FAM241B
		COPA
		AL035661.1
		AC013652.1
		LRRC75A
		AC005306.1
		ARF4
		TNFSF15
		AC232271.3
		ALG14
		AC112229.3
		GATAD2A
		N4BP2
		LINC01116
		ARL4C
		SCD5
		NCEH1
		FBRSL1
		BAG1
		VPS36
		TP73
		F8A3
		LDAH
		TENM3-AS1
		MID1
		ATP2C1
		SNX10
		ALG12
		SLC12A2
		CD58
		GRSF1
		PSMC6
		FAR2
		AL670729.3
		RNF2
		ARNTL2
		ADGRL1
		AC016739.1
		NRBP1
		AL807752.6
		EPS8L1
		TOB1-AS1
		PPHLN1
		TBC1D2B
		EFCAB14
		EGR2
		MAPRE3
		MAP2K2
		RNF19B
		UNK
		CSNK1G2
		CD226
		RBM14-RBM4
		DDX52
		TNK2
		NINJ2
		PRR15L
		AL359399.1
		ZCCHC3
		ITM2C
		POLR3E
		DND1P1
		RPL13AP5
		TMEM183A
		OVOL2
		EEF1B2
		SGMS1
		GART
		GRAMD4
		CAMK2N1
		PRKAG2
		ERVK13-1
		KEAP1
		LEMD3
		STX16-NPEPL1
		PLAA
		EGR3
		WDFY1
		MTNR1A
		RAB17
		PTAR1
		ZNF335
		LIMS4
		TOPORS
		SF1
		FXR1
		AC005833.1
		TNFAIP1
		XPR1
		AGO1
		RGS2
		MST1R
		PIK3R4
		SIGIRR
		BTBD3
		ACSS1
		UBXN8
		EEF2
		RCCD1
		NT5C3A
		SAP130
		MRPL32
		TTC31
		ARHGAP18
		MAOB
		C17orf58
		U52112.1
		BLACAT1
		CUL5
		CERS5
		AIFM2
		MTMR9LP
		RPL13P12
		DHPS
		TUBGCP2
		GTF2F1
		SPNS2
		LARGE1
		HTT
		TSR2
		TUT7
		FOS
		AGPAT2
		AC068547.1
		TMCO4
		FADS3
		LEMD1
		F8A2
		NKD2
		RPL39P3
		AP3M1
		CEP76
		CAPRIN2
		SF3B1
		TRIM38
		SLC25A6
		FAM153CP
		PPP4R3A
		KIAA1191
		PC
		SGMS2
		DNTTIP1
		DBN1
		FAM43A
		ERFL
		MTCL1
		ATP6V1G2-DDX39B
		AC008763.3
		RPL13
		ACTB
		PI4KAP2
		RPL24P4
		EEF1A1P13
		RABL3
		CIZ1
		WWTR1
		MARK4
		MBD3
		CTNNAL1
		TNFAIP2
		RASAL2
		RPL41
		POLR2J2
		TOR1AIP2
		CANX
		ADIPOR2
		CUEDC1
		FZD6
		CPSF4
		PGLS
		OAZ1
		MIOS
		PAF1
		FBXL18
		TNFSF9
		PPFIA4
		PLEKHM2
		ALDH3B1
		VTI1B
		AL606834.1
		RPL21P37
		KHDRBS1
		FAM120B
		ST7
		CASP2
		DOK7
		STAG3L4
		PDHB
		AGMAT
		TMEM101
		AOAH
		PGD
		MPG
		CLCF1
		NDC1
		AC093668.1
		CICP18
		TNFRSF10D
		EEF1A1P5
		MROH1
		UPK3BL1
		ARHGAP27
		URM1
		MBOAT2
		SUMO2P17
		TOB1
		EEF1G
		PATL1
		AC110275.1
		FBLN5
		HMSD
		RPL7AP30
		ACTN4
		CEP250
		DLG1
		CNBP
		HSD17B1
		ARRB2
		PAK1
		ATP13A1
		TLN1
		AC090498.1
		DDX11
		AC063943.3
		MRPL45
		UNC5A
		EPS8
		HERC2
		CDK11A
		AC016876.3
		CLTA
		SMC3
		PDIA3
		TAF5
		CES2
		AC074212.1
		HECTD2
		AP003108.2
		EP400
		PTK2
		UBR3
		RPLP1
		ABHD2
		TRAM1
		RPS7P1
		SLC6A6
		AVEN
		TMEM117
		RPL12P16
		NBPF8
		ACOT7
		AC025287.1
		DYNC1H1
		POLDIP3
		ITFG2
		NDUFC1
		KIF2A
		ITPRIPL2
		TBC1D9B
		RABEP2
		C11orf68
		ANXA2P2
		ZNF7
		TTC21B
		ITFG2-AS1
		HNRNPUL2
		YWHAZ
		ARHGEF16
		RPL10
		TRAF2
		ASAP2
		USP4
		TP53I13
		PXN
		COG4
		NFRKB
		GANAB
		HNRNPA0
		PCBP1
		GTF3C5
		SGK1
		AC034236.1
		MIR3652
		FNTB
		SERTAD1
		ATG7
		HOXA-AS3
		SPIDR
		ANKHD1-EIF4EBP3
		GALNT2
		KRT83
		C1GALT1
		CCND1
		CCNT2-AS1
		BCAS2
		CHMP3
		IBA57
		ACOT9
		LRIG1
		UBE2K
		LIMS1
		EEF1A1P16
		DERL2
		APEX1
		RUFY1
		S100A16
		DAG1
		RSPH3
		AL627402.1
		RPL24
		MDFI
		AC073648.7
		GNA13
		AC005258.1
		ZNF74
		WWP1
		TBC1D10A
		METAP1
		PLXND1
		AC079250.1
		EEF1A1P6
		BIN1
		SLC25A42
		HDDC2
		SLC25A40
		DIAPH3
		HEBP1
		RABIF
		TMEM102
		RPS20P14
		RBM34
		SMAD2
		PRKCZ
		LIMS3
		MYL12B
		MAB21L4
		IL17RD
		TFAM
		PPP3CB
		SPPL2A
		SFXN1
		TBCE
		STIM2
		DANCR
		IKBKB
		MYEOV
		SDHAF2
		ZNF706
		CBR3
		UBAC2
		SNX9
		AL049795.2
		UFSP2
		SFI1
		TNKS1BP1
		ARFIP1
		ESS2
		ACVR1
		GOLGA2
		TRA2A
		MAP2K7
		DNAJC21
		SART1
		ZCCHC17
		MYCN
		DPP9
		EXTL3
		PMPCB
		EHMT1
		CDK5RAP3
		IL17RA
		TMEM189-UBE2V1
		RNF24
		TMED10
		YIF1A
		MICU2
		TMEM14B
		CDK11B
		TMEM87A
		STX10
		ZNF143
		MAN1B1
		PCDHB12
		C18orf32
		MNT
		SH3BGRL3
		SETD1A
		SYPL1
		FNTA
		GTPBP6
		MCUR1
		MAP3K7
		ATP6V0A1
		RPL10P6
		UBE2D4
		AL591806.3
		ALG5
		PIAS4
		TOR4A
		ACACB
		STXBP1
		RPL11
		AZI2
		SOWAHA
		XRCC5
		SNX12
		MRPL42
		COMMD3-BMI1
		KLHL11
		SNRNP200
		DNM1L
		MPRIP
		KLF13
		TOLLIP
		TRAPPC3
		PFKFB4
		ARMC5
		BEND3
		R3HDM1
		EIF4BP3
		GNA12
		IFITM1
		SGK3
		AL049872.1
		UBQLN4P1
		SULT2B1
		ACTG1
		PLEKHA6
		RNF123
		RPS9
		ENPP7P6
		NUDT21
		UPK3BL2
		REPIN1
		COMT
		BMP8B
		MIR210HG
		ZBTB17
		LTA4H
		SNORD49B
		BEAN1
		WLS
		MPZL2
		AC146944.2
		MRPS35
		UGGT1
		PACSIN2
		PLCB2
		HOMER3
		SLC22A4
		RPL12P12
		METTL8
		AIDA
		TMEM18
		TCHH
		SQSTM1
		PHKA2
		RPL9P7
		RSL24D1
		SEPTIN11
		KIAA1958
		JADE3
		DDX47
		MIR8072
		SLC66A2
		CREG2
		EEF1A1P4
		MGST3
		ACBD6
		RBM4
		JTB
		EDC3
		SMARCB1
		TSPAN8
		AC105052.1
		ARID3A
		GNG5
		POLM
		ELF3
		SPOPL
		SLC4A3
		AGPAT3
		DHRSX
		AC026403.1
		MRPL54
		MARCHF6
		SPTAN1
		ISOC2
		SMAGP
		AC068946.1
		NOTCH2NLB
		FBXW2
		EPB41L1
		IL17RE
		RNF20
		GOLGA1
		USP9X
		VAPA
		PPP1CC
		CDCA7L
		FAM222B
		RNF227
		DELE1
		DDX42
		YJU2
		STARD3
		ZNF236
		MORF4L2
		RAF1
		INF2
		PRPF6
		RPLP0P6
		RHNO1
		ZYX
		AC097532.3
		RPS2P46
		CALR
		FGFR2
		RPS11P5
		DOLPP1
		ASIC1
		AL645608.5
		CTBP1
		PRKX
		KIF2C
		KBTBD11
		SIPA1L3
		C1orf159
		SPEN
		CCSAP
		CAMLG
		FLNB
		ACO1
		AC093673.1
		MFSD10
		SUGP1
		RNF115
		CSNK1D
		RALGDS
		ICOSLG
		NHEJ1
		SEPTIN2
		CENPBD1P1
		ZNF653
		FBN1
		NIPAL2
		SNX14
		TBL2
		AIP
		DCAF16
		CEP89
		ZNF292
		CLASP2
		EIF2AK3
		SMYD2
		PBX3
		SSNA1
		RAN
		EEF1A1
		MAST1
		HMGA2
		EPHA1
		H2AC15
		EEF1A1P11
		ADGRG6
		BAG6
		KIAA0040
		SH2D4A
		CLOCK
		AC072061.1
		TPD52
		STK11IP
		AP5Z1
		PRKCSH
		ARHGAP31
		RGPD4
		SMYD4
		TMEM45B
		PTMAP12
		RNF220
		DOCK9
		RACK1
		PIAS2
		GPR37
		SMURF1
		MLLT1
		TPM4
		HERPUD1
		METTL9
		CPSF1
		YWHAZP3
		RPL41P1
		RPS20
		LRRK1
		SUV39H1
		C12orf43
		STXBP6
		MT1L
		ZBTB33
		MGA
		EIF4A1
		AL049873.1
		ZDHHC9
		FBXW5
		SRSF10
		DCAF15
		GALK2
		UBA6
		LEPROTL1
		NIN
		SRPK2
		SPG21
		EMC4
		ANKFY1
		AL139385.1
		EDA
		SYS1
		CMPK1
		TRABD2A
		RALA
		XPA
		IGDCC4
		RPL12P4
		RPL10P16
		PPIL2
		CPNE3
		ERO1A
		PAFAH1B2
		CTBS
		AC116533.1
		HSP90B1
		PAPSS1
		SLC45A4
		TRIM32
		AC006511.3
		SNX3
		MED28
		AC090360.1
		ERP44
		WTAP
		USP48
		POLR3H
		LINC01003
		XKR8
		AC004918.3
		GNB5
		GBF1
		RPTN
		VCL
		UBTD2
		FYTTD1
		PPP2R2D
		TM7SF3
		FLG
		OAF
		ILKAP
		PPFIA1
		BRPF3
		NRBP2
		LSM1
		CUL4A
		CYB561D1
		ZBED2
		AC105052.3
		FAM114A1
		RNF149
		CDCP1
		TM2D1
		L3MBTL3
		RPUSD4
		CEP152
		SYVN1
		ZNF282
		CERS2
		AC096536.2
		PLAC8
		TRPC4AP
		EIF4G2
		IGFBP4
		CEPT1
		RBFA
		PHF10
		CLNS1A
		ING1
		TMED1
		HMGA1
		ANXA4
		RANBP2
		RPS14
		ATP2A2
		NCAPG
		EEF1A1P19
		FLNA
		FAM160A1
		SUCLA2
		CEROX1
		ANO6
		ABCB8
		COQ2
		CTC1
		DNAH5
		AC016596.2
		OSBPL5
		PTMAP11
D	873	KRTCAP2
		ITGA5
		APBB2
		FTH1P2
		RTN1
		AC240274.1
		AC060765.2
		STK16
		ING3
		RNF185
		TMEM254-AS1
		C15orf41
		MIR564
		STX8
		CNBD2
		GLUD1P2
		ANAPC1P2
		CCDC66
		ANXA3
		LINC01138
		AC007485.2
		GASK1B
		ATXN7L3B
		AL096828.3
		FAM182B
		EMILIN1
		AL021707.3
		ZNF35
		VIM-AS1
		RAG1
		BORCS8-MEF2B
		CDC42EP3
		AC007842.1
		AC009283.1
		ZSWIM8-AS1
		PDP1
		UFL1
		PLCXD2
		TSN
		GORAB
		UBE2W
		LCA5L
		PALM2AKAP2
		IFITM10
		ARMH1
		JPX
		DUS4L
		AHRR
		MIA2
		AC007405.2
		SOX9
		SLC4A5
		MT1DP
		AL109615.3
		SLC2A10
		ZMYM5
		KLHL28
		TANK
		AL117332.1
		EXOSC10-AS1
		PANK2-AS1
		AP000553.5
		AC003002.1
		AF117829.1
		SMCO2
		LINC02591
		XIAP
		KIAA0319L
		YTHDC2
		INPP5B
		FAM157A
		AL035699.1
		AC024940.5
		CEP164
		AP006222.1
		SYNGR4
		PCED1A
		RPL41P2
		CALCOCO2
		LINC00882
		KLRC4
		ARSK
		AC087854.1
		MEF2B
		PTPN4
		GOLGA6L9
		CAVIN2
		ADIRF-AS1
		WASH9P
		VWA3A
		ZC3H11B
		GBP4
		AC105219.3
		RAB43P1
		AC009511.2
		CDC40
		GTPBP2
		RPS6KA2
		PROC
		AC018413.1
		KDM4A
		AC124045.1
		HLCS
		ARMT1
		MTF2
		ZNF775
		AC138393.1
		PAM
		CDRT4
		RMND5A
		DRC3
		ATP2C2
		ERCC4
		AC004687.2
		CTNNA1
		IRAK2
		WASH7P
		CYRIA
		CLIC4
		CDON
		AK8
		EID2B
		OVCH1-AS1
		AP000534.2
		CLASP1
		METTL6
		RAB6A
		AP005264.5
		AC104958.2
		ZSCAN21
		AC011330.2
		TRAPPC11
		RBSN
		FCF1
		LINC00992
		TTC39B
		SZT2
		KLF5
		MRPS30-DT
		SINHCAF
		LINC00869
		CPEB4
		CMTR1
		UBE2H
		ABCA11P
		WASH2P
		LINC00685
		WASH5P
		LINC02223
		MRPS31P5
		PRKRIP1
		AL390957.1
		AP000580.1
		H2AC11
		ADAR
		LINC01085
		INHBE
		TOX2
		ZNF720
		CLCN3
		UNC50
		MSMO1
		FAM182A
		RSPH10B
		ESRP1
		FECH
		RSPRY1
		RBM41
		CCDC157
		MAMDC4
		SULF1
		C2orf15
		FAM157B
		NPIPB6
		NREP
		TBRG1
		TLK2P1
		SH3BP5-AS1
		AC007405.3
		LRRC46
		TMIE
		MUSTN1
		RND2
		AC015871.8
		MTCP1
		BLZF1
		AL713999.1
		TMEM135
		ARHGAP35
		TRIM46
		CALD1
		MT-TR
		HNRNPCP1
		ZNF2
		AL356017.1
		UCP3
		VAMP7
		BBIP1
		GBP5
		TPTE2P6
		NCOA7
		ITGAE
		LONRF1
		STX6
		FBXL4
		NFU1
		FAM13B
		CWF19L2
		BABAM2
		PMS2P9
		LINC00472
		ARID1A
		ABLIM1
		AC096677.1
		ANKZF1
		LINC01219
		KLF3
		CASS4
		ZNF225
		PTPRCAP
		ATRX
		NBEAP5
		TGFB2
		SH2D6
		SLTM
		STARD4-AS1
		UNC5B
		AL365217.1
		AC020663.1
		PCBP1-AS1
		MECP2
		AC022075.1
		AC062037.3
		AC008073.3
		TMEM127
		LARS1
		THAP10
		COQ7
		RBM33
		SPATA17
		PLTP
		AL035530.2
		MRPL33
		EXD2
		RPL13AP20
		KIAA1143
		ANAPC13
		AC002996.1
		GRK3
		DYNC1LI2
		RAET1G
		ETS2
		TCF12
		ISL2
		Z93930.2
		AC068775.1
		AC022400.6
		DNAH1
		KLRC2
		AC009403.2
		PPP4R3B
		PCLO
		AC113348.2
		PIK3C2A
		PRH1
		LSMEM1
		KCNQ1OT1
		AP000766.1
		DPM3
		LINC01361
		AC090398.2
		CCDC32
		AKAP10
		AL138976.2
		ALG13
		ROCK1P1
		VIM
		CLUL1
		ARHGEF3
		PWWP3B
		FAM167A
		SCD
		PEX13
		SHANK1
		ROBO1
		AC007608.3
		EEF1A1P12
		ZSCAN29
		HARBI1
		RABGAP1
		TM4SF18
		IPMK
		AC025181.2
		AC018630.2
		LINC01844
		TNFSF18
		KLHL4
		GOLGA5
		CREBZF
		PRPSAP1
		SRP54-AS1
		ELP3
		MIGA1
		CCT6P3
		WDR7-OT1
		PRR4
		PYM1
		GDPD1
		AC022826.2
		FGF7P5
		LYPLAL1-AS1
		CPED1
		TAS2R14
		VPS8
		ARIH2OS
		UBAP1L
		SUGT1P3
		ISY1
		AC109322.1
		AC084824.1
		MT-TE
		RHEBP1
		THAP2
		CLDN12
		ZNF213
		DTD1
		AL359878.1
		CLUHP3
		NAPA
		DUSP19
		PPP1R2
		GRB10
		AL450384.2
		SCYL2
		PMEL
		LY75-CD302
		CHM
		SERINC5
		GCC1
		GDAP2
		DNASE2
		PABPC1L
		TAF1
		SLC9A6
		AL117339.4
		NAXD
		CYP2D7
		WIPI1
		TUBB6
		CCDC80
		Z95115.1
		KCNQ2
		LINC01137
		CCDC33
		TUBAP5
		SACM1L
		GPSM3
		KLRC4-KLRK1
		KLRC3
		EFNB2
		LOH12CR2
		NMNAT3
		AC021218.1
		LINC02236
		CORIN
		MSI2
		PRSS23
		CCT6P1
		PROB1
		SPECC1L-ADORA2A
		AL353625.1
		LIPE-AS1
		KCNIP4
		PMS2P5
		GOLGA2P10
		RIT1
		XBP1
		AC139795.2
		PHF14
		NOS1AP
		CDKN1C
		VSTM5
		SNAI3-AS1
		C1orf226
		AL137003.1
		AC141557.1
		PKN2-AS1
		ACVR1B
		NHSL1
		METTL4
		AL158066.1
		CLEC16A
		RGP1
		BX088651.4
		CLEC18A
		AC078785.1
		TYW1B
		CATSPERE
		HNRNPLL
		CSRP2
		INTS6L
		CATSPER2
		USP22
		AL162431.1
		CDC42SE2
		PIP5KL1
		SLFN5
		MORC2
		FOXD4
		LCN2
		DOCK3
		ZNF250
		SEPHS2
		ZNF12
		FGF7P6
		FTCD
		CTHRC1
		AC021078.1
		AP001324.1
		CSRNP2
		SUPT7L
		AL118511.1
		AL513314.2
		AC012467.2
		AP000696.1
		TOB2P1
		RAB43
		PTPN13
		PPP4R4
		RPS6KC1
		GTF2IP9
		C2orf66
		UBE2Q2P1
		TINCR
		TRAPPC6B
		RTKN2
		MPL
		EIF4A1P12
		FRAS1
		GDF15
		AL137058.2
		LYG1
		BTN2A1
		ZSCAN9
		TBC1D8-AS1
		CCDC88B
		FBXO42
		AL078587.2
		PLCG1-AS1
		FRY
		AL160236.1
		CXADR
		TSC22D1
		AL353732.1
		PAPSS2
		AC007032.1
		CEP170
		AC091271.1
		ALDH2
		GOLGA6L10
		LAMP3
		ASCC1
		PPM1K
		AL391840.3
		ZNF75A
		GHET1
		AL008729.1
		ALCAM
		HOXD-AS2
		PCK2
		FKRP
		AC027097.2
		GOLGA6L3
		ATPSCKMT
		MRGPRF
		RGL1
		MIOX
		ARIH1
		IGFL4
		AKNA
		INPP5J
		LINC01145
		AC007161.3
		PRRX1
		STRC
		BMS1P2
		NPHP3-ACAD11
		RALGPS1
		PMS2P11
		MALINC1
		FTH1
		PHYKPL
		DNAJC16
		ZNF271P
		SPATA12
		MAP1LC3B
		AL121694.1
		DCLK2
		NAPB
		AC012443.2
		OSBPL3
		AC156455.1
		EPS15
		SH3BGRL2
		FTH1P10
		LHFPL6
		SSC5D
		AC119427.1
		HAS2
		PRDM6
		NBEAP3
		NCKAP5L
		THAP5
		CTSK
		FAM122A
		SLCO1B1
		DPY19L3
		TPPP3
		AC245060.5
		PRKACB
		THEM4
		GOLGA6L5P
		C10orf143
		XPOT
		GAL3ST1
		SREBF2
		MFAP3L
		SLC7A11
		ZNF780B
		GLCE
		C19orf38
		PFN4
		PYROXD1
		AC135721.1
		AL590617.2
		CKMT2-AS1
		FLVCR1-DT
		MEGF6
		FBXO15
		CREM
		GOLGA2P7
		PROCA1
		HSD17B7P2
		FHOD3
		LINC01409
		TRIP11
		ARL4AP2
		NCOA5
		MIR4453HG
		GGT1
		ZNF664
		GPC4
		ALOXE3
		MKNK2
		BMS1P1
		EFNA5
		AL139260.1
		MIR6861
		NEK5
		RALGAPB
		SYNE3
		AL365223.1
		AC118344.1
		BTF3L4P2
		LINC01182
		STK36
		AL589743.6
		RUFY1-AS1
		MARCHF5
		CR383656.6
		POTEF
		AC010327.7
		MED7
		AC245052.4
		AC020661.1
		AC135721.2
		TYW5
		NAPSA
		AC012360.3
		WDR7
		AC092368.3
		AC044860.1
		APOD
		PID1
		NFE2L1
		LINC01012
		GGCX
		STRA6
		TCEA1
		SUSD4
		SMIM2-AS1
		SHOC2
		GOLGA6L4
		CCDC87
		DNAJB2
		LINC00888
		HCG15
		FLRT3
		TBC1D7
		PRMT9
		ICA1
		ATP6V1G2
		LOXL4
		TIRAP
		MADCAM1
		AC012321.1
		AK5
		AL096870.10
		AL354707.1
		PREPL
		RABGAP1L
		ACP6
		AC083843.2
		AP002360.1
		MXD1
		IDH1
		CLDN1
		DYNC1I2P1
		AL162426.1
		PLEKHG1
		SP8
		ANKRD20A19P
		AC073342.1
		DNAL1
		TMEM61
		AC010624.3
		TLCD5
		JDP2
		AL122014.1
		LINC01135
		AL139220.2
		AC010547.4
		RTN3P1
		C9orf147
		AC009802.1
		MESP2
		CLEC18C
		ATXN1-AS1
		EDEM3
		TP53BP2
		AC007240.3
		LINC02802
		CCDC13
		IQGAP2
		AL512310.1
		TGFB2-OT1
		ALOX12-AS1
		GCSHP3
		TMOD4
		AC004466.1
		RO60
		AC004816.1
		TMEM9B-AS1
		KEL
		AC239804.1
		BIK
		C6orf223
		CEP135
		AC026748.3
		AL591848.4
		RAB3GAP1
		AKAP7
		H4C8
		VPS26A
		CLCN6
		MTHFR
		ZNF274
		AC005840.2
		AC007382.1
		LINC00623
		ATP8B2
		LINC00173
		TRPV6
		LMLN
		FAM27E3
		MOSPD2
		AC024940.2
		BDNF
		PNMT
		SEMA3A
		AC005476.2
		AC240565.1
		DNAH6
		SLC2A3
		EFNA4
		TTYH3
		ARRDC1-AS1
		TSEN15
		AL139100.1
		ZNF547
		KLHDC7B
		TSC22D3
		CMC4
		WASH8P
		BNIP2
		LINC01572
		TNNC1
		NIBAN1
		AL512785.2
		LINC00963
		PBRM1
		HECTD4
		TRAPPC2B
		AC012513.3
		MAP2K6
		LRRC66
		CDC37L1
		NBPF1
		AL645465.1
		DNAJC9-AS1
		TTC25
		RALGAPA2
		SLC22A11
		AP001462.1
		PRKAB2
		KLRK1
		AKTIP
		LTB4R2
		TCEA1P2
		PCAT6
		BEST1
		SGTB
		AC139769.2
		CTD-2201I18.1
		ISY1-RAB43
		ZNF234
		CWC27
		HOXB-AS4
		AC211476.6
		DRAM1
		WASHC1
		ZBTB26
		ZNF546
		TMEM147-AS1
		CTH
		NDUFV2-AS1
		SELENOM
		MTERF4
		LINC01239
		ARMC12
		TES
		NSUN3
		BHLHB9
		AL353743.4
		CSNK1A1
		CPPED1
		SPIN1
		FUZ
		LMTK2
		LTB4R
		SKP1P1
		ACSS2
		RPL31P44
		SIAH1
		BTF3L4
		RILPL2
		AC126696.3
		C10orf88
		DNM3
		OGT
		PDGFRL
		SREK1IP1
		AC005614.2
		DENND5A
		AC007342.7
		MIR4751
		AL627309.5
		ARHGAP9
		AC005076.1
		TNFSF4
		ERICH2
		PRSS12
		DGKG
		LINC00923
		ADM2
		ETFDH
		ZNF23
		TBPL1
		AL442125.1
		CDH1
		RPAIN
		PRR34
		ARL14EP
		L3MBTL2-AS1
		SLC30A10
		ZNF674
		FGF18
		GBP6
		LINC00271
		GTPBP10
		TVP23C-CDRT4
		U2AF1L4
		TMEM234
		AL022322.1
		TOGARAM1
		LINC01002
		LINC02615
		NPR2
		TMEM170B
		MYL5
		SNHG10
		AC011287.1
		GLRX5
		PIP4K2C
		AC026464.2
		MGAT4A
		CYP4F27P
		BX005266.2
		RAD17
		ABCA4
		PCCA
		H4C14
		ATF6
		IL16
		ATAT1
		AC017104.1
		NBR2
		HHIP
		NHEG1
		GACAT2
		DYRK1A
		SCAND2P
		AL121772.1
		MORN4
		ETV5
		AL606760.1
		AC008014.1
		ZNF286B
		MIR5047
		SLC6A9
		KRT10
		LINC00265
		CNP
		CCDC121
		ARL15
		AP000866.6
		CLIP1
		SMARCA2
		ZNF791
		ZNF222
		STPG4
		AL627389.1
		WASH3P
		AC105942.1
		ARL4AP5
		AL354993.2
		SP5
		AL512274.1
		CTNNA2
		TSNAXIP1
		AL136982.7
		TULP3
		NRG1
		DHRS4-AS1
		TAOK1
		SLC38A7
		AC026471.4
		POC1B
		FXYD3
		AL139246.5
		SERTAD4-AS1
		TRIB2
		AC092620.1
		LINC02885
		SEMA3C
		KIAA0825
		RNF32-AS1
		AC027796.4
		PSME3IP1
		SLC2A11
		LINC01004
		DNAJC19
		RXFP2
V	706	MSRB1
		SMARCD3
		BTG2
		AL132712.2
		NAPRT
		PXYLP1
		AL122035.2
		IFT122
		CHD8
		BOLA3-AS1
		RDH10
		DTNBP1
		CCNB1
		ZSWIM1
		MET
		PDLIM2
		AC132938.4
		COPS7A
		PPCS
		AC108448.3
		AC136604.2
		FIBCD1
		LHB
		CCDC34
		GEN1
		EFNB1
		COL1A1
		HNF1A-AS1
		PGBD5
		CORO2A
		C6orf15
		MIR4442
		GAS2L1
		PLCL2
		C1QL1
		AC023509.3
		AP002807.1
		MMP15
		RALY-AS1
		HLA-J
		MAN1B1-DT
		ZNF552
		EPHA4
		IPO13
		SLC9A3R1
		SLC9A3
		ATF7-NPFF
		CDC20P1
		C2orf92
		GFI1
		ADSS1
		LPIN3
		VSIR
		NRF1
		PLSCR4
		CHMP6
		ZDHHC11B
		DOK4
		LY6G6E
		CYP3A5
		IL17D
		VRK2
		NOXA1
		CYP2T1P
		NECAB2
		SCRN1
		KIF4A
		METTL7B
		FBF1
		CD8A
		AP002490.1
		B2M
		SPG7
		XXYLT1
		GABRE
		SNTA1
		PSMB8-AS1
		ANP32A
		NPIPB7
		HPCAL4
		CYP4F12
		TMOD2
		SLC48A1
		AC140479.2
		SDR39U1
		MME
		EFCAB12
		SGO1
		ASIC3
		PHYH
		OIP5
		AL121832.3
		C6orf120
		SMIM1
		UPF1
		CKS2
		TDP1
		KIF23
		NDE1
		AK1
		AL136419.1
		PYCR3
		HMGN2P5
		AC022413.1
		LMNB1
		AL354718.3
		CHMP2A
		AL355574.1
		CHKB-DT
		TNK1
		SH3PXD2B
		AC004510.1
		PLGLB2
		AL441883.1
		AGL
		FAM71E1
		FKBP3
		ZNF544
		GLIS3
		DBNDD1
		SP140
		AC068870.2
		H2AX
		MT-TQ
		RAD50
		TRIOBP
		HIPK4
		AP000547.3
		KANSL3
		BX664727.3
		LIN9
		AC009133.5
		POLR2A
		AC211476.7
		LRRC1
		TPT1-AS1
		NHS
		AC139019.1
		AF001548.2
		CDCA2
		LINC01389
		FAT1
		AL132780.3
		CENPI
		GPX1P1
		MIR6879
		CCNF
		NFYB
		AL137002.2
		DLG5
		SELENON
		AC004951.3
		MRPL51
		PRXL2B
		ANKRD20A3P
		ABHD14A
		HLA-C
		TMEM269
		GATA2-AS1
		DENND6B
		AP000769.5
		TMLHE
		DHRS4L1
		BCYRN1
		AC133552.5
		AL359092.3
		IL1R1
		AL354920.1
		RCBTB2
		AC132872.1
		TTC26
		RDM1
		HMGB1
		CCDC51
		HLA-U
		KCTD14
		ESPL1
		ORC3
		DMRT1
		SLC22A18AS
		POLR2L
		RIDA
		MTA2
		APOBEC3D
		AL163051.1
		ID3
		DEPDC1B
		ZKSCAN2-DT
		KDM4D
		HOXC13
		RNU6-8
		AC009509.5
		IFI27L1
		DERA
		FAM95B1
		FKBP7
		AL118558.3
		HSPB1P1
		SFPQ
		MAP3K5
		MSH5-SAPCD1
		SP6
		SCOC
		ELOVL3
		PLEKHB1
		HMGB1P5
		FAS
		AC013477.2
		NPB
		CSTF3
		AC046143.1
		AC010336.1
		SPRYD4
		AC120053.1
		RASD2
		KIF11
		MIR27A
		PBX2P1
		OTULINL
		STMN3
		ZBTB2
		AC008894.3
		SNORA63
		PP7080
		COX17
		MAP11
		LINC01703
		POC5
		PEX1
		AC091057.1
		CYP4F3
		ZNF543
		MTND4P12
		SCNN1D
		FAAH
		VPS9D1-AS1
		SYNGR2
		AC007292.1
		ABTB2
		SMPD1
		AC087741.1
		MOCS3
		HSF2BP
		MED11
		PLS1
		TMEM14A
		PRC1-AS1
		AC234781.5
		SUMO3
		HOXA10
		AC004812.2
		PARPBP
		MPP2
		AC024558.2
		CDC26
		PTER
		AC121338.2
		WAS
		LINC00667
		HSPA1A
		SCAMP5
		AC020910.5
		AL136295.7
		HHIPL2
		OGFRP1
		ASRGL1
		CDC20
		LYPLA2
		PER3
		CAPN10-DT
		ATP6V0E2-AS1
		UROS
		MR1
		HLA-F-AS1
		CSRNP3
		HMGB1P6
		PSME1
		ZMYM1
		BCL7C
		ZP3
		CASP3
		TMEM202-AS1
		ITGB3BP
		DMRTC1
		PODNL1
		WDR31
		PPT2
		NUDT2
		RPS18P12
		AL929236.1
		DNAJC14
		ZDHHC11
		MCPH1-AS1
		ANAPC11
		TPRG1
		PGRMC1
		ZNF619
		TOMM6
		TCP10L
		LGMN
		MSH5
		TXK
		CHTF8
		NUBPL
		AL355987.3
		DERPC
		CDK2AP1
		LSM5
		SRRM3
		TRAPPC1
		ATP6V1E2
		GRIK5
		TPGS2
		COX18
		ZNF841
		AP001527.2
		KLK5
		AC022098.1
		IQSEC1
		DBF4B
		LINC00342
		TTF1
		HLA-T
		TM2D2
		PCDHB16
		DCP2
		WASHC2A
		MRPL49
		KMT2A
		FDX2
		AP002495.1
		ERF
		COX6B2
		BPHL
		FAM3A
		AC005586.2
		DGCR6
		CYREN
		PPP2R5D
		AL512791.2
		CD2BP2-DT
		DGCR6L
		FBXO4
		FAM83D
		C15orf56
		GPR137
		HLA-B
		AP003486.1
		CHD5
		HOXB9
		AL359232.1
		PIGO
		SLC35E3
		AL356056.2
		DPY19L4
		RNF224
		AC008764.9
		AC116913.1
		AC146944.1
		COL6A1
		TMEM141
		CACNA2D4
		AL031681.3
		AL365205.1
		CTSZ
		HMGN2P4
		SGO2
		ZNF341
		DMAC1
		PLXDC1
		AC016355.1
		DAPK1
		TTC38
		AL049796.1
		INCENP
		CAMK2N2
		KCTD1
		HOXB-AS3
		ZNF833P
		ARHGAP5-AS1
		FGF7P3
		HSPB1
		TESMIN
		ARL2
		AP006621.5
		AP006623.1
		HSD11B2
		AC055811.4
		KPNA2
		PARP16
		USP32P2
		GNAS
		OXLD1
		RIPK4
		SPDYE17
		SRSF6
		STARD13
		AC005726.1
		SCP2
		AL596202.1
		PIK3AP1
		ZMAT5
		ATG10
		FAAP24
		RASSF5
		VTCN1
		SMIM30
		AC138894.1
		AC015813.5
		CCDC18
		AL122035.1
		AURKA
		LACTB2
		MCTS2P
		BX255925.4
		HPF1
		AC004862.1
		MOSPD1
		C1orf198
		AC008764.8
		ANKRD20A2P
		PMS2P4
		BRSK1
		UCA1
		SVIP
		MARVELD3
		ZNF442
		DMRTC1B
		AC103702.2
		CHN2
		INCA1
		LINC00324
		SCCPDH
		RHOV
		WDCP
		TRANK1
		LPAL2
		SCART1
		WWOX
		TMEM121B
		TSPAN2
		TMEM178A
		ZNF710-AS1
		LINC01978
		AC159540.2
		REEP1
		ATP2A3
		GHDC
		WEE1
		INTS5
		SMAP1
		GLCCI1
		CCDC74A
		MIPEP
		AL645933.3
		SHC2
		PRR13
		CNTLN
		METTL14
		ALG10B
		FAM86C2P
		AL121832.2
		HMGN2
		MIR3615
		TYMSOS
		TIPARP-AS1
		PGF
		HNRNPA2B1
		SEM1
		LINC01909
		SRP9P1
		BLVRA
		MAML1
		AC024560.4
		ARHGAP1
		UQCC3
		SAPCD1
		SLC2A6
		EML6
		PRG2
		AC023043.1
		CEP55
		ARL6IP5
		TUSC3
		DYNLL1
		PLSCR1
		SYTL2
		BMP1
		MTRES1
		SLC25A20
		AC027097.1
		DHRS4L2
		AL031598.1
		FAM76A
		CSPG5
		NSMCE1
		TST
		ALG8
		RIOX1
		SBK1
		NFS1
		FAM21FP
		TAF3
		DHRS4
		MKI67
		KANK2
		SNHG19
		MAP4K3-DT
		FAM53B
		PDZD11
		CUTC
		AL445524.1
		AL022318.4
		SERF2
		HMGB1P10
		ETFB
		TUBB4B
		ELAPOR1
		FAM104B
		FAM21EP
		MFAP1
		SOBP
		AC135506.1
		YAE1
		PAGR1
		ZNF860
		ZNF91
		PMP22
		COMMD9
		ADM5
		POLR2E
		NALT1
		AL157394.3
		CCDC78
		AL008727.1
		AL133355.1
		AMIGO2
		ATP5IF1
		EVPL
		AL355338.1
		AC009133.1
		AIDAP1
		VCPIP1
		ACTL6A
		GRK6
		PIGZ
		SLC44A2
		SAXO2
		PLK1
		GEMIN8
		SEC16B
		TNFRSF14-AS1
		SOCS6
		MRPL24
		AC092902.4
		AC104447.1
		TRIM3
		AC092119.2
		TMEM143
		HLA-W
		CENPH
		LRFN3
		CTSV
		SUDS3P1
		RAPGEFL1
		ZWILCH
		AC104581.2
		MYL6
		NUDT18
		ZNF441
		CHRNB4
		AC068896.1
		MEA1
		AC016727.1
		CDPF1
		C4orf48
		CORO1B
		RCOR2
		NPRL3
		AC000068.1
		TLL2
		SLC16A9
		GAS2L3
		PRORSD1P
		AC008760.1
		BTBD2
		C1orf122
		FAM220A
		MT-CO3
		CHST14
		ZNF101
		CYP2E1
		IL15
		AL020996.2
		RNF168
		GALNT7
		AC010203.1
		AP006621.3
		AL772307.1
		ANO7
		TMEM80
		BCOR
		RAB36
		SP2-AS1
		PEX6
		MCEE
		AC079305.2
		UBAP1
		AC023355.1
		HMGN2P3
		LINC02821
		LINC00106
		MAZ
		AC002116.1
		ALKBH4
		ZMAT3
		TNFSF12-TNFSF13
		SAP30L-AS1
		RBKS
		DNAJC6
		SLC37A4
		HLA-F
		PRR13P5
		CCDC84
		MYLIP
		BRAP
		SH2D3A
		AC009412.1
		SLC2A12
		H4C12
		GSTK1
		MCM9
		PTGR1
		AC008764.6
		MAP3K2-DT
		CDC42P6
		TTC34
		HNRNPM
		ELOVL6
		AC092902.5
		RN7SL1
		LGALS9
		CRYZ
		PIGS
		GATB
		SDHAF4
		POLN
		HSH2D
		C16orf46
		CATSPER3
		HJURP
		CLYBL
		PNRC2P1
		CALM3
		KCNC4
		AC092683.1
		RN7SL4P
		PEX10
		AC004593.2
		C6orf132
		AC037459.1
		HTRA2
		AC021016.2
		HSPA1B
		ENPP1
		IDUA
		SNORD104
		ZNF488
		NPTN
		SGSM2
		CXXC4
		PCDHB18P
		ARF3
		TXNRD3
		AC132872.5
		CLDND2
		ALKBH8
		INTS4P2
		AC027307.3
		LAMA4
		SYNPO
		HNRNPH2
		ZNFX1
		CYP4F30P
		EBLN2
		AC207130.1
		ZFYVE19
		AC116366.2
		TTC9
		ONECUT2
		KCNN4
		DGCR2
		EXOC3-AS1
		MTRNR2L12
		CCDC71
		AL360181.2
		CYP24A1
		FUNDC1
		RNU6-146P
		RASSF1-AS1
		LINC00242
		SLC25A5-AS1
		AC011511.1
		AC091978.1
		TMCC1-AS1
		SPOCD1
