## Supplemental File S1 for "KRAS G12 mutant alleles differentially control glutamine metabolism via FOXO1": SW48_transcriptomics_iFOXO1.xlsx (part 1 of 3)

### Sheet: Summary
Downregulated transcripts (log2<-0.2 and fdr<0.1)
P	D	V	overlap
EP400	MTF2	ZNF558	AL590652.1
LEPROTL1	COPS4	SEMA4D	ELMO2				Gene set	EnrichR links
RABL3	ARAP3	BTBD6	CMTR2				SW48 Parental	https://maayanlab.cloud/Enrichr/enrich?dataset=32cc054aa864e13a6b635423d7f703ef
PTCD3	WASH8P	ZNF544	TUBD1				SW48 G12D	https://maayanlab.cloud/Enrichr/enrich?dataset=49322cf01700e2968817407fb1f5acad
PHKB	FCHSD2	KCTD1	ERCC5				SW48 G12V	https://maayanlab.cloud/Enrichr/enrich?dataset=8252b8ac9859e89ad325e6d51a48d5a9
ECPAS	SLC8B1	BLVRA	ATF6B				Overlap from Venn diagram	https://maayanlab.cloud/Enrichr/enrich?dataset=231f075f7de126f97d7cffc00fa4b677
MFSD10	ADAM22	DGCR6	TUT1
TMEM14B	RNF14	IFT43	XDH
NDC1	LONRF1	TAF6	EDN1
RPP30	ZBTB48	TNIP2	FP236383.3
DERL2	WDR7	CRELD1	H2AZ2
SFXN1	SLTM	TRIM56	AL590064.1
EMC4	AKAP10	EXT1	CLK4
XRCC5	P2RX5-TAX1BP3	FHL3	DECR1
LSM12P1	TAX1BP3	MAT2A	AC027601.5
ALG5	GID4	MT-CO3	CADM4
COPA	PIP4K2C	LGR4	ZNF646
CUEDC1	KLHL35	ZSWIM1	TMSB10
SMYD4	DHRS4-AS1	LINC02210	TMC4
PATL1	GUSBP1	PP7080	STYK1
ZCCHC17	PYM1	ALKBH4	CCNI
LSM1	AL158066.1	SLC9A3	CRNKL1
PIK3R4	SMARCA2	FAM53B	NIFK-AS1
ANKHD1-EIF4EBP3	DDR1	LIN9	GPSM2
AIFM2	MORN4	ANAPC11	ZBTB12
MORF4L2	SRP14	CDC42	ZNF446
UPK3BL1	ARFGAP2	MCU	DNAJC3-DT
UBR3	TMEM123	AP5S1	PARN
TPD52	HNRNPA1P10	ENY2	TMX4
ARFIP1	DNAJB6P1	UGP2	CYTH1
CDK11A	MBIP	MT-TH	ERV3-1
SUV39H1	MVB12A	C1orf122	AGPAT1
MGA	CREBZF	AC244197.3	AL162458.1
CENPBD1P1	FECH	NAPRT	AK7
MAN2B2	CMTR1	POLI	MAP3K3
ARMC9	TRIP11	PEX1	CAPS
NT5C3A	RTF1	ANP32A	KNDC1
NKAIN1	PHF14	GIT2	IGSF3
GTF2E2	UBR5	ERVK3-1	ZFYVE1
YTHDF3	LRRC37A17P	DCP2	MED13L
POLR3E	UBE2W	RN7SL1	SNX33
PPP4R3A	CMBL	C6orf120	TEAD1
ACTR2	PDE4B	C6orf132	TCEANC2
CUL5	XBP1	CCDC51	RPS6KA5
RFNG	STX8	DDAH1	GABPAP
RALGDS	YEATS2	GON4L	TAOK3
CMPK1	PIK3C2B	KMT2A	ITGA3
SUCLA2	INTS8	FAM86C2P	ZNF510
ZNF74	STK10	HLA-F	CDC25B
DPY30	AC004069.1	SGSM2	TMEM19
CNBP	PTPN4	PSD4	TRIQK
C12orf43	WDR44	UBAP1	ABCD4
ASIC1	SINHCAF	ATP7B	ROCK2
ACO1	TTYH3	CHD8	AC008403.1
AL162417.1	DCLRE1C	PDPR	BBS12
FAM199X	ARID1A	HLA-W	HES1
SAP130	DNAJC13	GPATCH8	FGGY
C19orf25	OTUD5	KLHL12	CA11
PKP3	BBS7	TFAP4	C1QTNF3
SH2D4A	SNAP47	SERGEF	ZNF212
ABCA3	OSBPL2	MEA1	PRDM2
HINT1	ARHGAP26	DOCK7	IFTAP
APOLD1	ZMYM6	DTD2	AD000671.1
C18orf32	KIF16B	CKS2	PDCD4
TFAM	CDC37L1	MRPL49	SUPT4H1
RPAP2	TRAFD1	AC020915.4	WDR45
SEPTIN2	CASC3	WASHC2A	NEIL1
MRPL32	STRN	FDXR	LTBP4
ARHGAP31	CRYBG3	KANSL3	ARHGEF9
GRSF1	ARHGEF11	STARD3NL	SIRT6
MROH1	CCT6P3	PHF8	VWA5A
FLNB	HNRNPA1P7	YEATS2	PCDHA13
FAM120B	DPM3	CHMP4A	RIMBP3B
NFRKB	ZSCAN9	ZBTB48	SPINT1-AS1
EPS8	PRPSAP2	UBLCP1	ZDHHC6
ZMIZ2	AC022400.6	GNAS	CTDSP2
AC068547.1	PCCA	ZYG11B	ETNK2
TP73	TCFL5	AIG1	KLF3-AS1
RBM4	ARMCX5-GPRASP2	REX1BD	H2BC21
ITPRIPL2	CYP20A1	SH3PXD2B	HTR7P1
TNKS1BP1	GDAP2	DNAJC6	HDAC7
DYNC1H1	LMTK2	ZNF589	PPP1R3D
R3HDM1	TMEM127	ZBTB2	HIKESHI
GATAD2A	ZNF354A	GLG1	FPGT
PHF20	EEF1A1P12	ATF7-NPFF	CETN3
GNA13	CTNNA1	AP006621.5	B3GNT7
TMEM189-UBE2V1	XPOT	GTDC1	RASA4B
TOP1MT	MCCC2	CAMK1D	OPHN1
WDR82	ERI3	RN7SL4P	LINC01011
METTL8	KLF3	TADA2A	MARF1
MRPL15	PIGL	NIT1	CDIPT
UPK3BL2	WASHC1	SRI	GCC2
BAG1	THAP5	UBR1	WBP4
EDA	NAPA	IPO13	PMF1
MED26	CCDC107	MAP3K13	RFX3
RBM14-RBM4	SEPTIN10	COMMD9	CHMP1B
SYNJ2BP	LYSMD4	MON1B	CD82
ZNF189	PREPL	AC002116.1	COPS4
CERS2	NFU1	IDUA	SETDB1
LDAH	AC114490.2	UBE2E1	CPEB3
ATG7	AC024940.5	ETFB	PPM1A
SMC3	SNX1	RBMX	CAMTA1
LINC01618	WWP2	SLC25A20	MYO15B
ERO1A	BIVM	AKAP1	HPCA
HDDC2	ZNF271P	PEX10	SEC14L1
YIF1A	MIR4751	SIRT6	WDFY2
AL591806.3	RABGAP1	CCNI	ID1
PTP4A2	IRF2BP1	MCM9	COL18A1
MIOS	AC009053.1	FAM8A1	PIK3CB
SART1	UFL1	MTM1	AC009812.1
NBPF8	CD276	WAC-AS1	TBC1D17
ZDHHC9	HNRNPA1P35	MOCS3	ELAPOR2
DNAJC30	ABCA11P	UPF1	FAM110C
CLASP2	AFDN	ZKSCAN1	CARD8
MRPS35	CCDC32	YLPM1	RSRC1
JAGN1	MKNK2	WDR6	MTMR14
EIF3E	NCBP3	ZNF354A	DNAL4
RANBP2	ADAR	SOCS6	ALAD
AP5Z1	LINC02210	AC000120.4	ASS1
NSMAF	MRPS31P5	SLC25A26	IPP
HEBP1	CLEC16A	MEX3B	TMEM59
SNX3	CCDC97	ZMAT5	RICTOR
CCND1	PCNP	DGCR2	IRS1
EIF2D	VSIG10	KAT7	TSPAN7
FAM222B	PARP4	CORO1B	LINC02035
TSR2	ARMT1	NOSIP	NUCB1
ARF4	TNFSF12	ARHGAP1	NAA80
RAPGEF6	SPRED1	LACTB2	EDRF1-DT
LRRK1	CPSF3	ERI3	RHBDF1
TMX3	WAC-AS1	COX18	SEPTIN4
MPG	PCGF2	PIK3AP1	UNC13B
ZNF703	GON4L	GPX1P1	ZBED1
ILKAP	CDC42SE2	VRK2	CROCCP3
PLEKHG4	SDCBP	USP32P2	AC022107.1
AC025287.1	MVB12B	STXBP2	ANKRD49
EIF3D	ARNT	KCNH3	CACNB1
ATP2A2	BMI1	AASDHPPT	KDM6A
POLR2J3	CTNNB1	ORC3	AC022414.1
STXBP6	ACTA2	DPF2	OFD1
AC008695.1	CLCN3	LRCH4	GNG12
AC005899.4	CTR9	CCDC84	AL662899.1
PPHLN1	PKD2	PRKD2	TMEM125
BCAS2	AC009133.6	TLK1	UBN2
EDC3	KITLG	CEP350	NANOS3
AC105052.3	FCF1	AC112220.2	GLG1
CEP89	ALKBH6	MYLIP	CENPU
CLTA	ZSCAN21	NPTN	CMTM3
PGD	MSI2	ZNF286A	AC005697.1
PLAA	REEP4	VOPP1	ZNF227
LRRC41	MIGA1	PACRGL	AP000787.1
MAP2K2	PHYKPL	NUDT18	LSP1P4
FNTB	AP4S1	IMPACT	SELENOP
PIAS2	TMX3	UROS	ZBTB20
PPP6R2	FBXL5	SERF2	RPUSD3
TRAPPC3	EHD2	YTHDC1	AC092651.1
TM9SF3	ZNF37BP	GSTK1	UBE2L6
PSMA1	RSPRY1	CASP3	HP1BP3
SETD1A	CEP170	TTC9C	TPBG
GOLGA1	MCRIP1	MAML1	LZTFL1
RNF149	ATP5MC2	STX5	OSR2
DNAJC21	ETS2	RPAP2	KLHL7
COMT	FLYWCH1	BMI1	XPC
EIF2AK3	SH3GLB1	KDELR3	AC010422.5
XK	WASH7P	UBXN4	TDRKH
TMEM183A	VPS51	PIK3CB	AGTPBP1
CPNE3	ATP11C	APPBP2	DOCK11
ANGEL1	NAXD	BAZ2A	STAT5A
ARHGAP27	EXD3	SNX24	AL592183.1
EIF2AK2	ELFN1	TMEM63A	WASHC3
EML4	RBM15B	AC068790.8	OVCA2
AL512356.1	STK16	TUBB4B	NFYA
FBRSL1	DYNC1LI2	PTMS	MYO16-AS1
TMED10	SLC44A1	FAM157C	KIF14
MSL1	ZNF250	INTS14	HEATR5B
CDK11B	CPOX	DNAJC13	AC083799.1
UBE2V1	CCDC74B	RFLNA	KLF4
MDFI	MARCKSL1	TLE1	AC114490.3
POLR2J3	ATRX	SLC5A3	WASL-DT
SUGP1	TARBP1	MT-RNR2	SKAP2
DANCR	SZT2	VPS51	TJP3
ZNF689	LTB4R2	NR2C1	PIGL
RBMX2	TYW1B	SCOC	DYRK4
COG4	CRY1	SLC2A6	AL662884.3
PRKCSH	PACRGL	SEM1	ZNF709
RBM34	DNAH10	ZNF621	ZNF738
CEPT1	GTF2B	COPS4	EXOC1
SUPT16H	PPT2-EGFL8	MFAP1	AC131392.1
ARHGAP17	DOCK1	SLC41A3	ZNF487
NBPF25P	HTATIP2	LUZP1	HOXB5
MMS22L	MOB1B	SH3KBP1	PCDHGB4
ZNF706	PKNOX1	CHD2	CUL4B
HMGA1	PIH1D1	KCNH2	TNRC18
EFCAB14	TRIM69	CSTB	PRR36
MED15	EFNA2	TAF3	NAIPP2
AC093668.1	ISY1	VPS72	FGD5-AS1
ERP44	DCLRE1A	MIA3	HOXB8
LMNB2	ACAD8	QRICH1	FBXO46
GANAB	SREK1IP1	GPR35	CHRNB1
ZBTB33	ZNF710	RNF168	CELF5
UFSP2	AC073508.2	UBC	TNKS2
TRA2A	SURF1	TINF2	FOXN3-AS1
TRIM32	DTX2	ATL2	IGSF9
CPSF4	LRRC57	BBS7	CADPS2
MELK	CCNI	ZNF252P	AC008105.2
ADH5	PCYOX1	NCOA6	SEMA3G
AP3M1	MTERF4	MT-TG	CASC19
GOLGA2	NBEAP5	MAP3K5	IL23A
SNRNP200	VAMP7	MET	GRHL1
KLHL9	VAMP7	TMEM35B	PSTK
SNW1	ABHD14A-ACY1	VCPIP1	TRIM45
DPP9	ACP6	AC069281.2	OSER1
RNF20	SELENOM	FIZ1	TRAM2
TMEM101	ASCC1	AC026464.3	PSD2
WDR33	FTH1	RNF103-CHMP3	TIGD2
TM7SF3	TDRD7	HIVEP3	UNC5B-AS1
SMARCA4	SPICE1	MAP4K3	KLF2
ARNTL2	MARCHF5	RNF187	FAM160B1
TUBB	DNAJC25-GNG10	SNHG19	TAB2
UBE2K	ZNF708	CHN1	FAM161A
GBF1	AC114744.2	PKP4	TFE3
PPP2R2D	KIAA0319L	ELMO3	TMEM256-PLSCR3
DDX47	CKAP2	GALNT7	AC008878.2
VAPA	SHOC2	LRRC37A4P	FBXL20
TMEM18	MED29	C1orf198	DNAJB4
DDX50	AHSA2P	ANGEL1	AP003419.1
KIF2A	OVCA2	IRF5	AC009509.2
TSPYL1	ARF5	DEK	PCDHGA10
ADIPOR2	OCEL1	PPP1R13B	SLC38A9
KLHL11	AL713999.1	RIOX1	SHH
GART	CRACD	PLSCR1	GTF2IP1
EEF1B2	KRTCAP2	FAM106A	LINC02614
EIF4A1	VPS45	KLHL9	PIGG
SLC22A5	MGME1	FP565260.3	TMPRSS4
THAP11	TMEM35B	SURF1	PHC1P1
WLS	TWF2	MED29	C1orf115
PSMC6	PHF8	DMXL1	RAB5A
CSNK1D	SP4	POLR2E	HERC6
SEPTIN11	PIK3CB	DOK4	AC148477.3
ATP13A1	ARHGEF3	ZNF341	DCAF11
AC016876.3	ATAT1	RING1	PRRT1
RAN	MYL5	AC068896.1	ISCU
FBXW2	AIG1	ARF3	GTF2H5
KIF2C	NPR2	FAM220A	PLEKHM3
ARRB2	AL162431.1	AC009412.1	MYCL
RPUSD4	AC097637.1	PRPSAP2	HBP1
SNAPC2	PDGFRL	AC010422.8	RAB15
MCF2L	FBXO42	SLC44A1	SDR16C5
JADE1	C2orf15	CNOT11	ZNRD2-AS1
WFS1	TNS1	METTL7B	ARHGAP25
MLLT1	PLPP2	PGPEP1	OTUD7A
JTB	BCORL1	EGFR	ZNF710
ELP4	VAT1	CTCF	LINC00863
RUFY1	RPUSD3	MBIP	IFNAR1
AL807752.6	YY1	ZMYM1	XKRX
NDUFC1	FAM102B	ZNF652	SLC29A3
ARPC4-TTLL3	H2BC19P	ZNF184	OPN3
USP48	KAT14	POC5	HCFC1R1
CDCA8	RAB1B	B2M	PPFIBP1
STX16-NPEPL1	ARIH1	MAP11	EHD2
TGFBRAP1	HNRNPLL	TTF1	AGER
STAG1	AC211476.6	RAB22A	PLEKHM1P1
MRPL42	MUTYH	HELZ	MAP4K3
CANX	PTMAP5	MEAF6	HOXA5
CNOT3	CEP350	GEN1	ILF3-DT
FAM241B	SLC9A6	AP000295.1	FIS1
ATP6V1G2-DDX39B	AC138393.1	RTF1	PCDHGA5
CCDC85C	HDHD2	HLA-B	IL20RA
SYVN1	SACM1L	ARHGEF11	TLR5
URM1	TLCD4-RWDD3	PTMAP5	ELF1
EEF1G	CNOT11	SRP9P1	TCFL5
AC018523.2	SNF8	AC234917.3	C11orf49
TRAF2	STX6	TMOD2	NT5E
AP002990.1	EFNA5	SRSF6	CASC9
ADGRL1	NMNAT3	DSTYK	FPGT-TNNI3K
TOLLIP	AC004224.2	STARD9	GALNT9
HTT	FAM13B	B4GALT7	PARP4
EEF2	INTS14	RRM2B	IL18
IL17RA	THEM4	MZF1	NCK2
PAF1	IQCK	SCCPDH	SULF2
SLC25A6	NR2C1	ROR2	FAM72D
SLC25A6	HARS2	PIGO	ADD1
SET	PRKRIP1	PIGS	HSCB
ANKFY1	MAT2A	AP3S2	GPX4
ZCCHC3	GALT	DTNBP1	NUB1
NELFA	RUFY3	SPINT2	SRGAP2C
REPIN1	TWSG1	AL158212.3	FBXO3
EPN1	G6PC3	WWOX	CTAGE4
EIF4BP3	TMEM135	ULBP1	SLC44A5
FBXL18	CNP	CDPF1	PPDPF
DDX11	SLC2A11	MED21	NOL4L
ERGIC1	TXNDC16	TUSC3	GPRIN2
CES2	SIRT5	NDE1	HERC3
HNRNPA0	INPP5J	CNOT8	DICER1-AS1
PPP1R37	CCT6P1	OGFRP1	HMBOX1
AC105052.1	GTSE1	UTP25	AC051619.5
CEP250	ZNF35	HEXIM2	PCDHA12
PPFIA1	RBFOX2	MIR1244-1	RABAC1
RPL14	DTD2	TMEM141	YPEL1
KLHL12	MAP4K4	MVB12B	ZFHX2
GTF2F1	NEMP1	CD99L2	NR1D2
SRSF3	AC006978.2	CTR9	AC022210.1
EIF3H	MPI	TMX4	LINC-PINT
UGGT1	CALD1	DCLRE1C	FBXL5
SPEN	TYW5	PEX11B	BSDC1
ATP2C1	TADA3	ZNF616	NDUFAF1
TBL2	DEDD2	PCM1	HOTAIRM1
GNG5	THUMPD3-AS1	ADAM22	PHF12
WWP1	DDX5	TPT1-AS1	STX5
METAP1	SPECC1L-ADORA2A	BIRC2	TMEM263
TLN1	FRG1	CLPX	CD72
INF2	AC026464.3	CUTC	WSB1
POLR2J2	CMC4	ZNF322	CDKN2B
PAK1	FAM157A	PCNP	NYAP1
JRK	PLEKHF2	RFFL	AC090517.5
RPS7P1	CFL2	ARAP1	ELL
PPP1CC	UBE2Z	NBPF12	NDC80
PKP4	ETV4	AC073508.2	DMBX1
PCBP1	MRTFB	ABCD1	CDS2
HERC2	ZBTB45	CHD4	LIPT1
LYPLA1	ZNF274	LIN54	VAT1
RAF1	MED18	KDM3A	MAST4
ACBD6	BLZF1	SOBP	ZNF713
KIAA1191	CTPS2	AL031681.3	OR2A7
UFD1	RABGAP1L	STMN3	MYC
ACTN1	TTC5	DNAJC18	ZNF18
SF1	MECP2	TIAM2	AL139289.1
METAP2	ZC3H11B	OTUD6B-AS1	SLC37A1
RPL11	CREM	CYREN	ARSA
FBXW5	HNRNPA1P48	EPHA4	ULBP1
DDX42	PCBD2	ZMAT3	DNASE1L1
RACK1	ZNF775	ELOVL6	IL10RB
CUL3	PHACTR2	HIP1	OTUB2
RPL7L1	PKN2	DIDO1	ALPK1
SRSF10	KBTBD7	MED11	ARID1B
LTBR	MYL6B	PPCS	TRAPPC6A
NUDT21	TUBAP5	MTND4P12	ACVR2B-AS1
CIZ1	MFAP3L	UQCC3	WDPCP
POLR3H	RALGAPA2	PLCL2	VPS50
PTK2	RING1	ANXA1	MAGI1
MYO5C	LINC00265	LSM5	SLC23A3
NBPF11	ANXA3	BMP1	SLC35A1
TBC1D9B	HELZ	ARMCX5-GPRASP2	APOBEC3F
AC026403.1	MAPK3	FKBP3	LINC00997
PPP3CB	NCOA7	METTL14	THEMIS2
TOR1AIP2	AC019117.3	RBM15B	LZTS3
WTAP	SPIN1	CDCA8	SP4
DBN1	BAX	PDSS2	AC080023.2
KHDRBS1	DNAJC16	FLYWCH2	AUH
OAZ1	PDP1	SMIM10L1	AMOTL2
TUBGCP2	GOLGA2P5	REEP1	PCDHGA4
CSNK1G2	APBB3	WDR25	FOXO1
CDK5RAP3	RBM33	TOMM6	KLHDC2
RHNO1	CSTF2T	TMEM218	CCDC28A
NDFIP1	NBPF1	IL27RA	PIAS1
DNAJC13	HNRNPUL1	ALKBH6	NPHP3
TLK1	LTB4R	TMEM159	CBX2
TRPC4AP	AC068790.8	ADSS1	CNOT2
RPL35A	MTCP1	KIF16B	ALDH5A1
CHMP3	POC1B	CASC3	TWSG1
PPIL2	HNRNPA1L2	METTL15	TMED2-DT
AC005258.1	KAT5	KBTBD2	CTDP1
RPS2P46	ATG9A	ACTL6A	ZSWIM4
TBC1D2B	CLPX	CPSF3	WNT16
CPSF1	LINC00623	FAS	AL022069.3
BRPF3	HDGF	MRFAP1L1	AC113554.1
EXOC7	ALOXE3	ICAM5	SATB2-AS1
ARMCX6	MCRS1	PPP1R26	ZNF75D
BLOC1S6	CHMP4A	YAE1	TK2
FNTA	NRAV	MTFR1L	STYXL1
CTCF	ZBTB8A	FRYL	KRT86
SFXN3	FO393400.1	RIN3	STMN1
ARHGAP5	AC004687.2	COX17	GALNT10
TMC5	EXD2	ZNF609	AL031777.2
MNAT1	AC087721.2	AC037459.1	DISP3
E4F1	OGT	AC114744.2	CD109
AUTS2	GRTP1	FLOT1	ZNF846
TTC3	PIK3C2A	SMAD4	TP53I3
CDC42	DCPS	RAD50	SMURF2
RALA	FAM53A	DOCK1	CATSPER2P1
MED28	UGP2	TLL2	SLC25A24
VPS36	MELTF-AS1	MT-TM	AC009506.1
RPS14	SMAD1	ATXN7L3	UCP2
IMPACT	ANAPC1P2	ZWILCH	ZFYVE9
MAP3K7	VPS26A	DERPC	FBRS
ZNF7	EGFL7	PTPRS	ATL1
UBA3	AL121900.1	IP6K1	TNRC18P3
RBMXL1	AC022826.2	HIBADH	ZDHHC17
TMEM9	FAM193B	AL355987.3	AC096677.2
GTF2B	COBL	MSRB1	H2BC4
TAF4B	TANC1	AP1G1	SPEG
CTBP1	ADIRF-AS1	WWP2	STK10
FAM118A	RNF185	LMNB1	AC020915.2
RCOR3	HCFC1R1	FKBP7	PAQR7
THOC5	ZNF616	ZNF3	FIG4
PI4KAP2	WASH3P	CHTF8	TMCO6
PPIL3	ZNF428	EPB41	AL365295.1
PAFAH1B2	POLI	DENND6B	HES2
EBAG9	MOSPD2	DNAJC14	FAM3C
PRPSAP2	ZNF12	ZP3	KCNH3
BEND3	GPKOW	SYNPO	AC092117.1
MIA3	DOCK4	AC091551.1	LMO7
RPLP1	ATXN7L3B	MCCC2	ALDH1L1
LINC01003	ZNF417	WDFY3	HNRNPH1
AP000295.1	FLYWCH2	TM2D2	OBSL1
RAB11FIP4	DEDD	CRB3	ZNF84
DLG1	RTN3	AL139353.1	HOXD8
AL451136.1	DUXAP10	TANC1	CITED2
SQSTM1	LDLRAP1	VAT1	BMF
MAN1B1	DCAF5	SH2D3A	METTL18
SGF29	DUSP11	MIR4700	OCEL1
AC110275.1	SMARCE1	AC008878.2	IFNE
SF3B1	CHN1	AL669831.1	RB1CC1
F8A3	OSTF1	REXO2	EXOC4
AC034236.1	SPATA20	ARFGAP2	HEATR5A
GNA12	MORF4L1	ABRAXAS1	ZNF385C
VPS13D	MIR29B2CHG	CSTF2T	BGLAP
UBAC2	NBPF11	KCNC4	SLC29A4
WDFY1	KCTD7	PTMA	MRAS
TRIM56	AL117339.4	HLA-C	WDR70
PTPN2	ZFX	NOTCH2NLA	TRAF6
GNB5	CSRP2	TMEM263	AXL
AL049795.2	AP000553.1	DCLRE1A	MAF1
CNOT11	WASH2P	DNMT3A	PCDHB14
IKBKB	KPNA5	SPG7	CD276
PACSIN2	CLIP1	WDR26	NAPA-AS1
PDIA3	PPP1R2	AC116366.2	H3P14
FZD6	SLC38A7	CDK2AP1	FMR1
TPX2	TMEM170B	SDCBP	CCDC117
PLPP6	MIIP	FAM200B	C6orf89
F8A1	SDC3	AC005726.1	KDM7A
RPS9	LINC01578	ONECUT2	BBS9
OSBPL9	ETHE1	HIF1AN	UNC119B
KDM2A	RALGAPB	TMEM67	C9orf72
EFR3A	TOX2	CDC20	AC011479.1
TTC31	CHST12	NSL1	MELTF-AS1
ZYG11B	ZBTB42	ABHD15	HACL1
UGP2	MTR	IQSEC1	MARCHF9
SNORD49B	SEPHS2	APBB3	AL160269.1
NBPF12	ARL14EP	MTA2	MT1E
TIA1	AC008878.2	AC026412.1	ACY1
C1GALT1	CEP135	SMG9	LINC01979
RACGAP1	PRMT9	KDM4B	IFT172
SIPA1L3	MTUS1	CTNND1	ZNRF2P1
HNRNPUL2	STARD3NL	PARD3B	MKLN1-AS
DELE1	FBRS	PMP22	FOXN3
ITSN1	IGFL4	KPNA2	AC090114.2
VPS26B	AC010422.8	PEX6	MFGE8
CCDC25	HCN2	MARVELD2	SP110
DIP2C	AL033529.1	HTRA2	C17orf49
CRYZL1	DTD1	AC018809.3	PNMA2
MIIP	IQCE	SLC48A1	MIR6721
MAN2B1	CHM	HMBOX1	Z83843.1
DNM1L	LARP7	SEPTIN5	CNPY3
RPL39P3	PNPLA6	DOCK6	FAM171B
ESYT2	ZFYVE26	CCDC71	RTN2
ARHGEF4	RPL41P2	TMSB4X	ZSCAN12P1
MYB	KLHL28	COMMD6	AL390719.2
DDX52	RPAIN	OVOL1	GOLGB1
PATZ1	COMMD3	AC008763.2	DCAF4
HERPUD1	AL137058.2	CAP2	TLE3
MAP4K3	NSL1	PPP4R1	MIR1915HG
REEP4	BLOC1S6	AL358113.1	SMURF2P1
AC060780.1	TIAM2	RC3H1	KLK7
PHACTR4	TSPAN33	SERPINB6	LRP1
ARFGAP2	AC240274.1	KIF23	NBDY
SIRT6	EEF1AKMT2	SMAP1	EPC2
FLNA	KDM4A	CD302	AC112128.1
LTA4H	ZBTB40	WDCP	MMP14
VTI1B	AC002996.1	WDFY2	TUT4
BTBD6	INPP5B	MIR6515	KLHDC3
PTPRA	TBRG1	PFDN1	VPS4B
DYNLL2	TRAF6	PHACTR4	ZDHHC3
POLM	LPAR1	ECE1	AL512598.2
COMMD7	ENO3	CD24	NDRG1
ABHD2	PPP2R5C	OSBPL9	SESN1
LRIG1	NKAPD1	ZNF627	APPL2
RPL39	FUT8	PRSS8	AC009126.1
OSBPL5	DYRK1A	FRG1	CHML
ANGEL2	CHMP2B	AC013717.1	PAPOLG
TRAM1	KIAA1143	ZNF8-ERVK3-1	AC097634.4
MFSD8	LARS1	RNFT2	MSRB2
YLPM1	VPS8	CLDN3	SLC49A4
NCBP3	MMP24OS	LZTS2	GPR161
ZNF785	APOL2	C7orf25	INTS6-AS1
PLEKHG5	ADGRA2	RAB5A	CHD2
MPLKIP	PSME3IP1	HNRNPDL	FAM226B
PDPR	SPATS2	ZKSCAN5	CCNB2
TMEM87A	GLRX5	AL096870.2	ZNF763
UBXN8	AL049629.2	AC009133.5	PCNP
AL590867.2	NIT1	CHMP6	APTR
MED29	FAM185A	GARS1-DT	ERBB2
POMZP3	SREBF2	ATMIN	CREB1
RPLP0P6	CHCHD5	IVD	GTF2IRD2B
MYO1D	ZNF337	DVL3	HOXC4
FGFR2	MIR6800	PDZD11	RMDN1
RCBTB1	WDR60	FOXP4	NEO1
TERF1	ALDH2	CLYBL	LGALS3
PRPF6	FUCA1	TBC1D25	SRGAP2B
RPS20	FDXR	PDCD6-AHRR	AC231657.3
DOCK9	ZMYND11	SMARCE1	PIF1
HSP90B1	KCTD21	TMEM9	TARS2
PGLS	ATRAID	TOX4	LRRC49
OAZ2	IGF2BP3	NLN	GUCY1B2
MID1	GTDC1	KIN	ZNF624
BMPR1A	CWC27	RNF181	ZNF211
POC1B-GALNT4	ZNF592	HNRNPA1P4	BBS4
NRBP1	TRAPPC11	SMARCD3	PFDN1
DOLPP1	PITX2	MIR1244-2	TMEM43
NHEJ1	CXADR	AC010619.1	AC010422.8
KIAA1958	TRERF1	AL353804.6	ENPEP
HDHD2	ZC3HAV1	PPT2	AKAP3
ZBTB17	EXOC7	SLC35E3	SHISA4
SERGEF	CDKN3	ZNF555	C1RL-AS1
FBXO38	PLS3	POLR2L	D2HGDH
IL17RD	BTC	PHF13	TMEM50B
MYL12B	PPP4R4	PPM1B	TBL1XR1
CBX8	RBSN	PHLDB2	FAIM
RCCD1	CD59	PDLIM2	AC009113.1
SDC3	SMKR1	MTRES1	PDE5A
KBTBD11	UBR2	DDR1	BORCS6
FAM8A1	IGF2BP2	SYTL2	DUXAP9
PIAS4	ROCK1P1	SEPTIN6	BCKDHA
FLYWCH1	ZNHIT1	MT-RNR1	ABCC5
PCIF1	GPC4	DBNDD1	C14orf93
INTS4	OSBPL9	SH3GLB1	CCDC9B
GTF3C5	CTBP2	SFPQ	MIR936
BLOC1S5	LINC01278	CDKN2B	SRGAP1
RPL24	NDFIP1	CASZ1	SPATA18
AC114490.2	DNAJC19	TMEM80	AC110285.2
SNX1	GTPBP10	LPIN3	TBX3
RPL9P7	ZDHHC6	ZNF319	CRIP2
HARS2	NUSAP1	AFDN	SWSAP1
KNSTRN	TTC12	FYN	MBTD1
CAPRIN2	CATSPERG	PTMAP9	USP33
UBA6	TP53BP2	KIAA0930	GPER1
PKD2	FLOT1	PIGM	ERBIN
CXorf56	RAB3GAP1	SUMF2	ARHGEF35-AS1
AGPAT3	ELP3	SNF8	ARF5
NAA60	XRRA1	SBNO1	PRX
AL121900.1	CAMSAP3	AC004542.5	IER5
CDCA7L	PCM1	ABTB2	LINC01833
AMZ2	AC068587.4	ZBTB40	PSMG3-AS1
ACADVL	DRAM2	TGFBR3	PSMD10
KAT7	RFFL	FGF7P3	NCOA1
PTAR1	BACE1	AKT2	CRELD1
BIN1	YTHDC1	ELOVL3	MED21
BANP	ENTPD5	PSIP1	SYF2
IL20RA	MAP4K3	MRPL51	ZBTB10
UBE2E1	GLTP	OXLD1	FBXL17
SYPL1	PLCXD2	CPOX	KLHL31
FOXJ2	CRELD1	ZMYND11	ATP2B4
EPB41L1	HECTD4	LRFN3	IST1
RNF14	CLUHP3	BRAF	CHST12
DIAPH3	SCYL2	DTX2P1-UPK3BP1-PMS2P11	RAB22A
FBXL5	ALG13	TMEM134	ID2
MCUR1	MBP	ERF	SLC24A1
SCAP	TAB1	DUXAP10	ARHGAP5
GDE1	LUZP1	RCN2	ZNF688
STK38L	MZF1-AS1	ELOB	HDAC11
MAN2C1	TMEM237	MTUS1	MPIG6B
STX10	COQ7	BANP	PCDHB9
POLDIP3	CCDC157	CCDC82	ADIRF
HIP1	BORCS8-MEF2B	GAREM1	NUMB
MRFAP1L1	ZNF286B	UBXN2A	TNIP1
ZNF789	HR	HJURP	PAN3
LRRC57	NAPB	GOLM2	TBC1D32
EPC1	AL358472.6	ZBTB46	XRN1
CKAP2	ZNF318	ZNF708	NABP1
RB1	METTL6	NSF	IRF2
IGFBP4	FTH1P10	MAZ	ZER1
PCF11	RILPL2	BTBD2	RUNX2
GTPBP6	FUS	TMEM125	SPATA6L
GTPBP6	XIAP	PKN2	INTS2
SGMS1	TPBG	CA5B	AP001107.9
TKFC	RNF181	MCTS2P	TAPT1-AS1
STARD3	ETFDH	EBLN3P	CROCCP2
TRIM5	MARVELD2	AGRN	ZFYVE16
PKP2	MGAT4A	CCS	THRA
POMT1	NMT2	CALM2	ZSCAN31
NRBP2	RPS6KA5	CRTC2	DDX17
SPPL2A	RPS6KC1	DLG3	ZNF204P
THSD4	DDX17	SDHAF4	GAS1
DGAT2	DMAC2L	STAU2	ZNF559
AC005833.1	UBE2B	TNS3	SAMD15
ZYX	INTS4	PIH1D1	ZNF559-ZNF177
WWP2	KIAA0319	LINC00342	GALT
CLSTN3	ATF6	AC000093.1	CRIP1
RPL15	AC112128.1	FUBP1	TP53TG1
SLC5A3	TENT5A	TMPO	CDC42EP4
METTL9	PDIA3P1	AL590705.3	UBE2A
NKAP	MRPL43	AL162231.3	AC005538.2
CBFA2T2	LYPLAL1-AS1	NSFP1	ERO1B
KIF1B	CDC40	LDLRAD3	TAF8
HNRNPD	NFIX	TMEM184B	PRANCR
XPR1	ENTPD4	COL6A1	PCDHGA11
SPIDR	C1orf21	SUMO3	NUDT13
SLC25A40	IFITM3	ZNF592	MT1F
KCNJ11	DTX2P1	AC240565.2	C1orf53
PRKCZ	MRPL33	VPS13B	JUP
RPL18AP3	DAB2IP	HNRNPH2	SHANK2
RNF11	USP22	PARPBP	C2orf68
RPL15P3	AC156455.1	DLG5	ARHGAP27P1-BPTFP1-KPNA2P3
SPTAN1	PLCG2	ZXDA	BX322234.1
SLC25A42	ZC3HC1	GLT8D1	CHIC1
IRF5	TMEM147-AS1	HSDL1	SLC39A10
AC093323.1	PPARA	ARMCX7P	KIF3A
EEF1A1P4	VTI1A	CTNNBIP1	LPP-AS2
KIAA0895	RAB22A	H2BC19P	DTD2
RPL31	AL365217.1	AL158151.3	AL157392.3
IFT52	GJB3	ZNFX1	PBXIP1
ERLIN2	TSN	YOD1	ZMYM2
DBT	ZNF23	SNAPC5	FBXL3
EEF1A1P11	NFIB	HPF1	KIZ
ATXN7L3	NPHP3-ACAD11	ZFYVE9	AL662884.4
IRF2BP1	BTF3L4	PSMA3-AS1	PCOTH
EHMT1	FBXL17	PRXL2B	GSTZ1
ENTPD4	EML2	SRP14	TBC1D15
XPO7	AKTIP	C1orf210	RASA1
ZNF292	PPDPF	FAM160B2	FAM214B
AL513550.1	MAMDC4	TRAPPC1	FAM168A
RSL24D1	ZYG11B	FBXO30	AC073957.3
FRYL	CDC42EP3	PHKB	MBP
DNTTIP1	B3GLCT	FOXJ2	SIM2
RTF1	GGCX	PRAF2	ZNF37BP
F8A2	YIPF5	SP6	CELSR2
HMGA2	AC000120.4	PARP16	STAM2
RGPD4	DCLK2	AC055811.4	AJUBA
CBFA2T3	FIS1	TSEN34	HELZ
PI4KAP1	UACA	AC090114.3	SLC46A3
SPG21	CALCOCO2	AP006621.3	TMEM50A
VPS41	ADAM8	TTC7A	KLHL5
AIDA	CENPU	FRA10AC1	ANKRD33B
RCN2	LY75-CD302	AC016065.1	SPACA9
VPS13B	DTX2P1-UPK3BP1-PMS2P11	ZNF426	FZD3
RBM7	HAGH	HSPA1B	MVB12A
TPM4	SUMO1	KIDINS220	SSH3
PIGC	IP6K1	RIPK4	AC007383.1
ZMYND11	CERCAM	SMC4	FRG1BP
TMOD3	CTCF	CHMP2A	BMI1
AGPAT2	WASHC2C	AGL	RNMT
AC068946.1	SP2	FBRS	MICAL1
MRPL45	RB1	AL731577.2	SARAF
IST1	ARL6	LRIG2	PCDHGB3
TMEM144	THAP9	RABL2A	PCDHGC3
EEF1A1P13	MOB3A	TAPT1	CAV2
TRAF6	TADA2A	TMEM87B	MIA3
EEF1A1P6	MAP1LC3B	FBXL19	DTX2P1
MAP4K4	GCHFR	PNPLA4	PPP1R21
FXR1	GUSBP3	IRAK1BP1	RIMKLA
DIDO1	FAM161A	IDSP1	MARCO
DDX5	BABAM2	LINC00511	ASF1A
MTR	AHDC1	AC008870.1	ZNF789
STXBP2	TVP23C-CDRT4	ZNF641	MBNL1-AS1
OXR1	EDEM3	ARL6IP5	SYCE2
TBKBP1	PABPC1L	ATP6V0E2-AS1	TPPP
ZFYVE16	ZNF589	HNRNPA1	TIGD3
PLEKHA8	ANAPC13	TLK2	BTD
DPF2	ZNF664	RNF14	VIPAS39
ESS2	BMP8A	LINC01578	AL355001.2
ZNF143	SHANK2	FAM120AOS	AL662884.2
PTMS	AHR	BLOC1S5	HMGN3-AS1
RPL13P12	CTBP1-DT	TMEM123	LINC02163
HCP5	AP1G1	SBK1	LRRC27
ENY2	AC011479.1	CTBP2	TLE4
ZNF653	ESRP1	ENTPD5	ZNF821
TBCE	TSC22D4	PCNX4	DEK
LEMD3	CAMTA1	ATF2	HOXA6
DHX32	ARMCX7P	CCDC97	GRAMD2B
SMC4	APPBP2	XIST	PSPC1
GINM1	LRCH3	DPF1	FCSK
USP4	TSC22D1	N4BP2L2	AGBL2
TTC7A	HNRNPD	FER	TERF1
CYB561D1	TPRKB	NFAT5	ZNF433-AS1
ITFG2	MSMO1	PCGF2	GSE1
ACSS1	WDR54	ZNF433-AS1	AL161729.1
PPP1R21	ACY1	MPP2	FAM47E
LRRC37A4P	RGP1	FO393400.1	SEC61A2
FAM193B	NAA80	CELF2	MYL6B
YWHAZ	MPST	ZEB1-AS1	N4BP2L1
FTX	FBXO30	CACNB1	PITPNC1
ETHE1	RAB2B	ATM	MKS1
XPA	AC013394.1	IGIP	RSF1
DMAC2	IER5	VTI1A	LRRC37A17P
SNX12	JPX	DNM2	NXPE3
ATP7B	MAP3K1	TDP1	ZSWIM3
HAUS4	AC092620.1	ZMYM4	NAIPP4
DTX2P1-UPK3BP1-PMS2P11	EPC1	TMEM53	LINC02482
DEDD	HDHD3	HMGB1P6	TBC1D3P1-DHX40P1
DDX6	FSCN3	ARHGAP26	ABCA5
C1orf159	CSRNP2	OVCA2	CASP4
NLN	RAB6A	PTPRA	BICRA
SLC8B1	SLC25A26	MITF	TSPAN17
SYS1	HACE1	C19orf54	ZSCAN20
PRKD2	PHF23	DPY19L4	AC091729.3
RTN3	MEGF6	NAGK	BRD3
FBRS	CWF19L2	RPRD2	HOXB7
LIMS1	COMMD8	C4A	TTC33
MOB1B	ELMO2	HSPA1A	IRF9
SMARCC2	ZFYVE16	C17orf75	MT2A
AC063943.3	PFDN1	ZC3HC1	AC034102.1
ZDHHC6	DCAF4	AC022400.5	KLHDC9
ZFHX3	MTHFR	NEK1	PPM1N
LARP7	AL137782.1	ZNF251	HSD17B14
PEAK1	CDK2AP2	IGF2BP3	FP671120.4
MRPL54	CDH1	FAAH	TBC1D23
GNE	RCN1	DYNLL1	SLC25A23
OVOL2	RABL2A	PLEKHA3	DYNLT3
CRYBG3	OSBPL3	HLA-T	AC005229.4
C1D	TMEM9	RETREG1	BAIAP2-DT
BAZ2A	TNS2	TSPYL4	RHOBTB1
CHD4	SERPINB6	ZFX	LENG8-AS1
ASXL1	THEMIS2	SPATS2L	C20orf96
VASH1-AS1	RFLNA	RNF144A	CCDC126
ATN1	ICA1	ARMCX6	CALCOCO1
JADE3	FOXP3	KBTBD7	AC012645.1
SUMO1	TRPM4	MRPL24	NEMP1
D2HGDH	UBLCP1	TTC26	FBXO2
TECPR2	EFNA4	FDX2	MAFF
EVI5L	ANAPC1P2	PTMAP4	TMOD3
TAF6	FAM217B	SGCB	AKT3
PCNX4	NFYC	ATP5IF1	AC020910.6
MAGI3	RIT1	BACE1-AS	FAM111A-DT
PEX19	GNAI2	AC104581.2	ABTB1
RAB5A	RIMS2	MPST	AC241377.3
MAPK7	KNSTRN	GATA2-AS1	PHF11
CNOT2	P2RX4	ZNF333	ZNF776
UBXN4	CCDC127	LRRC1	EHHADH
MEX3D	MIA3	HNRNPA2B1	LAPTM4B
ARMC5	HELZ2	BCL7C	ITGB5
SLC25A26	TMCO6	SPICE1	YIPF3
MELTF	MIR4453HG	STX17	ARSJ
GLG1	TDP2	VPS45	APOC1
NIPSNAP1	AC120114.4	ATN1	RNASE4
ZBED6CL	TMEM187	HNRNPA1L2	NEK2
MARCHF6	GOLGA2P10	SNX19	RRAGB
STIM2	SPIN2A	SCAMP5	PCDHGA3
CD99L2	AC018638.4	MBP	RCN2
RPL13	C10orf88	SRRM3	MLYCD
NENF	OAZ2	COBL	LINC01801
AC116533.1	RALGPS1	MUTYH	AC134407.3
CASP8	ITGB4	ZNF75D	LYPLAL1
ERI3	DNASE1L1	TNKS	SMAD6
RPL13AP5	UBE2H	RIPK1	SAV1
CHMP2B	TAOK1	AK1	TRIM62
ANXA4	GOLGA2P7	PSME1	THORLNC
LZTS2	FAM122A	KCTD14	YPEL2
REX1BD	ZNF169	ATP6V1E2	COLQ
NR2C1	ZNF621	TMSB4XP8	FAM171A2
EEF1A1P19	SNX13	MIR17HG	H1-2
MEGF8	SLC25A29	APC2	OR2A4
TRIM52-AS1	DNM1	ARHGEF12	ISCA2
C17orf58	STX17	FCHSD2	MAPK8IP1
EXT1	AC099336.2	AC120114.3	RFX2
MARK4	TCAF1	COG6	MEF2C
NCAPG	COP1	ZBED1	AC051619.4
MSRA	PCNX4	ZBED1	FZR1
CUL4A	MXD1	NDST2	DPH1
FAM160B2	UBAP1L	CLCN7	GMPR2
APEX1	GGACT	AC004069.1	TBC1D19
AC004224.2	GIGYF1	NHLRC3	AC048341.1
PTPRJ	GRB10	TMEM106B	RFLNA
ZNF691	AL096870.2	AC018638.4	AC105233.4
MIR3652	CDK6	BRAP	USP30
SOS1	UBB	NIPSNAP1	ZNF416
COQ2	ARHGEF39	SYNGR2	ZNRF2P2
TMEM263	PSMA3-AS1	RABAC1	DNASE1
SNIP1	CAT	TERF1	HECA
NFYC	ZXDB	NUDT2	HIVEP1
NFIX	NHSL1	RHOV	RNF122
ABCC1	MORF4L1P1	PXK	LYRM4-AS1
ALG12	CHKB	AC005020.2	DLGAP1-AS1
CPOX	ZMYM5	AP000553.1	TRAF3IP2
SIGIRR	TSPAN17	TRIM69	PCMTD2
ACTR10	ACER2	INCENP	MBNL2
DDAH1	GOLM2	VPS13D	ZDHHC2
TBCE	GNPTAB	COMMD7	ADD3
MINK1	MTMR10	AP000346.2	KLK6
QRICH1	AL035078.4	DRAM2	MEX3B
PLEKHM2	PDCD6-AHRR	RASSF7	DENND11
SLCO5A1	PPM1B	PCYOX1	ATXN7L1
UBR2	ZBTB4	LYSMD4	FBXO16
OPHN1	PPP4R3B	SH3RF3	SVBP
CTNNAL1	FAM27E3	CACNA1D	MTM1
TOX4	DOK1	ZNF785	GPR107
YIPF5	HYI	ANAPC16	TFDP2
ZNF428	ABCC1	FAM76A	AP1G1
EXPH5	USP28	ZNHIT1	HCP5
ARMC7	TCTA	LINC01001	RNF170
LIN54	TAF1	DTX2P1	FOXQ1
CAP2	NBPF12	PITPNC1	USF2
H3-3B	GLG1	CDK2AP2	DSP
CASP2	CLDN12	ALDH7A1	RAD51B
ATRAID	TSPAN14	PIGC	ZNF248
TMEM185A	MIR5047	FOXO3B	PTK2B
SPDL1	DUXAP9	USF3	IRF2BP2
RPL21P39	ELL	PCBD2	ZNF230
NAGK	HLCS	FGFR3	SOX4
SEC61A2	AC113348.2	PTPA	C8orf58
RBFOX2	ARMCX6	MOV10	SERINC3
EIF4G2	CD99	HTATIP2	DUSP22
SLX4	CD99	UBE2Q2	USP20
SLC6A6	GNG10	LAMC2	AC009133.6
C9orf16	RC3H1	MELTF-AS1	LAPTM4A
CDK18	STK36	LRRC37A17P	KIAA1522
TMEM260	VPS72	EEF1AKMT2	ZSCAN30
PHKA2	KDM5C	RGS12	PTPN12
HEXIM2	AC001226.2	SMKR1	GPR137B
LYPLAL1	BORCS7-ASMT	NFIB	NFATC4
AC000120.4	AC044860.1	KAT14	RXRA
DVL3	SMUG1	TGFB1I1	AC002524.1
DCAF15	PHLDB1	DCAF5	MSL3
SLC66A2	LAMTOR2	ASXL1	STAG2
UBTD2	RSRC1	PPT2-EGFL8	ABCG1
USP9X	TCAF1P1	MRTFB	LRTOMT
AC073861.1	PXMP4	GAS2L1	MAML2
ZNF444	KDM3B	TCTA	SPAG16
PSTK	AL162595.1	PPP2R5C	OBSCN-AS1
EBLN3P	DEK	CDS2	COG6
SLC12A2	APC2	GP1BB	ABHD4
SMARCB1	MSRA	ELMO2	NFATC1
PPWD1	FAM168A	CROCCP2	ARHGEF12
TBC1D12	PMS2P9	KCNE3	DUXAP8
ANO6	TNKS	HNRNPA1P35	B3GNT9
PCCB	SKA2	HIP1R	ZNF890P
SMAD2	PRDM11	IFT52	INTU
NSF	PTRHD1	AC073283.3	SMAD3
AL358472.6	PEX19	PPWD1	NAPG
CAPN1	NAGK	EML2	ZBTB22
AZI2	CD27-AS1	UBR5	YIPF4
RHOF	AL589743.6	C1orf21	ASB8
RNF123	OXR1	MORF4L1	SLC66A3
ALDH7A1	STARD10	HLA-U	ZNF513
CUL7	NCOA6	AC116353.5	CHMP5
AP000553.1	SMIM10L1	RNFT1	CACNB3
EEF1A1	ADD1	SCRN1	ITGB4
TMPO	PSMG2	STK38L	RBBP9
FYTTD1	FAM120C	KITLG	FMO4
WDR11	UBXN4	AC068587.4	ZBTB38
ACTN4	ATP2B4	AC011511.1	TMEM30B
RPL12P16	LIPE-AS1	ZFYVE16	OSTF1
PHF10	CATSPER2	AC091057.1	CAMSAP3
RBM23	AC137834.1	CDC26	H2AC18
PCM1	COQ8B	CANT1	FBLIM1
NIN	TSEN15	C11orf58	MUC3A
CLOCK	AC139887.1	FAM71E1	CTIF
EEF1A1P5	AC131392.1	AC073861.1	C14orf28
NCOA1	MYO18A	PHETA2	MYO6
FAM234A	FAM200B	ACTR10	DOCK8
ACOT9	LINC00888	RASA3	AL163636.2
NLK	DMTN	DYRK4	GRB7
AVEN	RFXANK	PACSIN3	FAM89B
RPL10	PCBP1-AS1	MRPL45P2	RBM23
ZNF75D	ANP32E	PPM1L	KIFAP3
ZNF326	TEF	PAXIP1-AS1	GOLGA2P5
LRP8	WDR91	MARVELD3	BTN3A2
GOLM2	R3HDM2	MT-TS2	HSPBAP1
C11orf58	AC138866.1	ABHD14A	REP15
AC078846.1	B4GALT7	HOXD4	ALDH4A1
ZNF324	FER	NKAP	AL513548.1
GGPS1	KATNA1	LTBP4	AL441992.1
FSCN3	JAK1	PIKFYVE	SCRN2
NADK2	RTN4IP1	CBFA2T2	ZNF8
WNK1	VPS41	IRF2BP1	KPNA2P3
RIPK1	AP1G2	PTGER4	PCDHGA7
ACVR1	DUS4L	HNRNPA1P10	CKB
PLEKHA2	FBXL4	MTR	NUTM2D
IQGAP3	NCKAP5L	RUNX2	IPO8
XKR8	AC013717.1	USP35	FZD2
MIR3605	SLC10A7	SCAND1	ZNF175
GMPR2	ZC3H13	KIF4A	TUBB8B
PBX3	IPMK	MMP23B	PARVA
ZNF558	CLASP1	GIPC1	SLC40A1
FOXO3B	PFN2	SNTA1	FAM102B
SUMO2P17	SAP30	HMGB1	CD36
PAXIP1-AS1	ZNF2	DUXAP9	CCNI2
PDLIM5	GIT2	DENND11	PDE6D
MLYCD	MEF2B	LRRC75B	PRKG2
ELMO3	TNFRSF25	DYNC1I2	LRRC37A2
PSMA3-AS1	HIPK3	HMGB1P5	ZNF117
AC009053.1	DNAJB2	APTR	MBTPS1
CD302	CYB561A3	OTULINL	HSD17B11
ARVCF	PTMS	NOL3	AC008555.4
TAB2	PARN	ZBTB8A	SH3GLB1
UNC5A	DNAJB12	PDK3	SLC12A6
BMP8B	VPS13B	LITAF	HMGN3
SGCB	AL928654.3	AC093323.1	PIK3C3
MPRIP	CDS2	CPEB2	GNG10
NOSIP	LNCAROD	TMLHE	SOS2
ZNF76	PON2	DNAJC25-GNG10	BCL9
NSFP1	CWC15	PER3	ABO
ASB7	MAPK13	DNAH10	CDK2AP2
RING1	LINC01409	DMTF1	PLXNB1
RPL7AP30	AASDHPPT	TTN-AS1	APBB1
VPS4B	MYD88	TMEM164	NIPSNAP1
MNT	LINC00869	AZIN2	LIPE
UBR5	TGFBR3	INTS5	KNSTRN
ZNF322	IFT52	CAMSAP3	PI4K2A
TMEM63A	ABRAXAS1	MARCKSL1	CHD6
FAM153CP	AP002748.5	AL033529.1	ZSCAN26
ARHGAP32	PMS2P2	CUL7	EFCAB7
TARBP2	TRAM2	PYCR3	ZMYND8
CLUAP1	CCS	IL6ST	CCDC186
AHDC1	ATE1	BTBD7	PIH1D1
ENTPD6	HEATR5B	ZNF414	ZNF311
ZNF84	FNBP1	NOTCH2NLC	ZNF670
C6orf89	CACNB1	GPR160	SPICE1
ZDHHC3	RFX1	AL162595.1	AL157402.2
AP1G1	C17orf49	CLN3	ZNF318
FKBP9	FAM171A1	DCHS1	PRMT2
PATJ	TRAPPC12-AS1	NPRL3	AC099850.2
SFMBT1	ZDHHC17	HNRNPH3	H3P36
AL033529.1	AC010422.5	PGRMC1	DEGS2
AC068790.8	KLHL25	ZNF281	CCDC102A
ACACB	TTN-AS1	TBC1D16	HACE1
SFI1	RO60	GINM1	PLEKHG2
RNF103-CHMP3	PLCD3	SLX4	CCNB3
GUSBP1	JOSD2	MIR4709	WDR5B
DNMT3A	STPG4	GID4	AL031178.1
PLPP1	LINC00963	TBL1X	GRIN2C
RPL12P4	FAM157C	HNRNPA1P7	ORMDL3
RNF115	WDR7-OT1	ARPIN-AP3S2	OSER1-DT
EXTL3	AL645465.1	AC004542.6	PAN2
PPP1R26	LIPE	EVI5	NEAT1
MAPKAP1	LINC01001	PTMAP2	NUPR1
RMDN1	PRRX1	WNK1	RBMS2
RCN1P2	EXOSC5	ARHGEF37	GLB1L
AC005538.2	PEX13	INTS4	ANTXR2
ANK3	NHLRC3	CCPG1	TAPBP
YEATS2	ADGRA3	FUNDC1	AC110285.6
IGF2BP2	ZNRF2P1	ZNF391	AC139149.1
SPATA6L	GLI4	MAP4K3-DT	RNF103
SUSD6	MIR17HG	COPS7A	COX20P1
DMTF1	ZNF805	AL358472.6	EFNB3
TOPORS	TTC28-AS1	ZNF79	RDH5
PRR12	DOCK5	POLL	AP000944.4
GIPC1	KDSR	POMZP3	AC005332.5
ZMAT2	C17orf75	KIF22	GRHL2
RRN3P3	TP53BP1	MAPKAP1	NLGN2
MXD3	PWWP3A	ZNF133	DLG3
NR2F2	WDR26	IRF7	PCDHA2
BAG6	SRGAP1	CTNNB1	FAM171A1
MSL3P1	YTHDC2	ZC3H13	STRADA
ATP5MC2	LINC02086	RNF130	FRG1HP
ERVK3-1	AC073861.1	TPGS2	PCDHA11
TMCC1	CELSR1	AC138894.1	LLGL1
AC099850.2	AC010547.4	ITGB3BP	FTL
PPP1R3B	C5orf34	GRIPAP1	USP54
NEIL1	MT-TH	TRIOBP	CTAGE15
C1orf56	PEAK1	AUTS2	IFITM2
PRKAG2	KCNQ1OT1	DNAJB6	ASAP3
CMAS	WDFY3	CASC19	AC087477.2
AFTPH	ARMH3	ZNF766	GNAT3
AARS1	SIN3A	ZNF197	TM7SF2
DTD2	TIGD3	IL1R1	AL358472.6
CRTC2	SEMA4G	FBXL5	LTBP2
PRDM2	PTPRF	CYP2D6	SH3BGRL
SETDB1	STT3B	ZNF441	VPS51
TMEM184B	CEP68	RTN2	PGBD1
PPP1R3D	GOLIM4	TSTD1	PPM1M
SNAPC5	KDM2A	CD2BP2-DT	UBR5
AGO1	C6orf62	DNAAF4-CCPG1	LINC00894
ZIC2	NAPG	EPHB4	ZNF20
AC008763.2	AC018809.3	CBX1	PEAK1
OVCA2	RBFADN	PEAK1	RASA4
GUCD1	PRPF18	ZXDB	DYNLL2
PCNP	BORA	PRKAB1	HOXA10-AS
SNX13	OTUD7B	TSPAN5	SELENOH
DHTKD1	ZNF579	TMEM14A	SNORC
LARGE1	PLD2	AC144652.1	EMID1
PHF6	KCNRG	SCAI	KIAA1217
MST1R	PPP2R3A	C6orf62	AC146949.1
USP6NL	TAS2R14	CSTF3	FZD7
RPL21P37	EPHA10	RSBN1L	MAP3K8
CHIC1	ZSCAN29	ARPC5	ZBED5-AS1
DDX19B	SPIN2B	SDHAP3	GSN
FLVCR2	RAB15	TXNDC16	TMEM8B
CES3	PSPC1P1	HNRNPA1P8	PLEKHA3
CSTB	GOLGA6L10	ATG9A	ZBTB45
ALDH1L1	LINC01002	CHD3	UNC79
EPHB4	ZNF319	AC005324.4	EFNA1
NT5C2	ZNF513	GHDC	TCP11L1
TMEM79	RAD17	TSPAN14	GPKOW
FHL3	LACTB	HNRNPM	MIR100HG
ZC3H13	USF3	RIDA	GGPS1
TNK2	PCED1A	MIIP	DBT
TBC1D10A	SLX4	DGCR6L	RFX1
SPATS2	CBX2	SLC8B1	PCDHGC4
IVD	KCNH3	SOX13	MEPCE
AL158151.3	CBFA2T2	FAM98B	PCDHA9
AC068587.4	AC010619.1	PLEKHF2	ABCC3
PPT2-EGFL8	GMIP	SMAD1	MRFAP1L1
CANT1	SIRT6	ZNF438	ARHGEF35
LRRC37A17P	STK38L	MT-TF	MAML3
PIH1D1	KCNQ1	WDR60	RHEBL1
CLNS1A	ALOX12-AS1	HOXB-AS3	AC007406.5
SNX10	ALCAM	RRNAD1	FAM229B
EBF4	RNPC3	DUXAP8	MAN1C1
AC079250.1	PARS2	MMP23A	ARMH3
PARP3	NDST2	AL441883.1	RWDD3
KEAP1	SMAD4	PIP5K1C	HELZ2
C8orf44-SGK3	AC139149.1	SLC26A11	COX20
AC020915.4	CSNK1A1	TJP2	ZNF518A
RPP21	CDIPT	SPIN2A	NR1H2
SMYD2	FAM157B	FMN1	PDK2
AL035078.4	LAPTM4A	SNAP47	SSBP3P1
TCFL5	RPRD2	EPC1	ANXA2R
SPOPL	TRDMT1	NCOA3	PPP2R5C
STYXL1	DMTF1	ANLN	SLC25A29
PTPA	SLC43A2	H2AX	CAPG
MICU2	ATMIN	SEC14L1P1	GID4
NXPE3	AC099850.2	ADNP	VPS9D1
ZBTB8A	TLE5	GPKOW	AL645608.2
GTF2IRD2B	MED21	GLYCTK	APAF1
KIAA1328	ZNF281	AL929602.1	TMUB2
HIF1AN	SLC9B2	GLI4	UBA3
RCN1	ZNF785	LAMTOR2	PCNX4
HNRNPH1	FHOD3	CASTOR1	PKP4
MOV10	AL133410.1	AL732372.2	SEZ6L2
GLTP	FCGBP	AL365205.1	DDAH2
NCOA3	PATZ1	HNRNPA1P48	STX7
HIKESHI	GRHL1	GNS	ATXN3
LZTS3	GMPR2	PCF11	P2RY2
KAT5	RFX7	TSG101	IER5L
RNF227	SUN2	NME6	N6AMT1
TMEM123	OBSL1	AL136419.1	AC114490.1
EGFR	ZNF791	ZNF789	GPRC5A
PLEKHA3	PRSS8	LYPLA2	TGFBR1
H2BC20P	PCIF1	FIS1	RNF187
MRPL43	TANK	ZFYVE26	AL021997.3
TP53BP1	GMPR	WEE1	UACA
PIKFYVE	KLF5	ARMH4	SNX2
DMXL1	RCN2	ADM5	DNAJC25-GNG10
MYO9B	TRADD	AP000526.1	ZNF497
AC013394.1	NBEAP3	NRF1	MYO18A
SPINT2	AC002524.1	PKD2	SLC30A4
LINC00847	U2AF1L4	CORO2A	GARRE1
L3MBTL3	EPS15	SPRYD4	ODF2L
DCAF16	TSPYL4	TST	KLF12
ZNF524	SNX7	SERPINB5	DAPK2
ARHGEF11	UNC50	AL772307.1	PCDHAC2
RSPH3	PHF6	AP002807.1	CENPA
NOTCH2NLA	NEK1	MSRA	DCAF7
PACS1	MRPL45P2	CDC20P1	AC007191.1
COBL	DDX6	LACTB	PCDHGB2
DYNC1I2	ZMYM4	SPTBN1	AC005562.1
FBXL19	ARL6IP1	LZIC	GRHL3
RANGAP1	SNHG11	DTX2	ZSWIM6
NOTCH2NLB	CAMK1D	BPNT1	AC008875.3
FAM98B	AARS1	SCP2	CCDC127
KIF22	DUXAP8	OSTF1	DENND5B
STARD3NL	NES	KDM5C	CLMN
RETREG1	CLK4	PXYLP1	TNS1
FAM114A1	HAGLROS	RAP1GAP	CD9
PRR5	BMS1P2	H4C15	RBL2
AC104389.5	GLIPR2	CTSB	ZNF436-AS1
PRDM10	MTFR1L	GCA	SSR4P1
SP2	NUDCD2	SNORD104	LCA5
SPIRE2	ARID1B	PACS1	CCNJL
FLII	MIS18BP1	ASXL2	TOM1
AP002373.1	DYNLT3	PPM1D	VMAC
HYLS1	ZNF75A	TMCC2	ZNF630
GRIPAP1	AC146949.1	IRS2	ACSL5
TK2	NUCKS1	UBA3	ANG
SERPINB5	DUXAP8	CLK4	RCAN3
CD276	PRRT3	DEPDC1B	ATG13
GALNT2	ZBTB5	SELENOH	C4orf33
WARS2	MAP3K13	KLK6	GABPB1-IT1
CST3	NCOA5	C17orf49	SMAD4
HABP4	MIR6721	PRR13	NMT2
NIPBL	AP002373.1	PRG2	CENPC
USP28	SUPT7L	ADGRA3	MIR6506
RAP2B	FKBP9	ALDH9A1	STAT6
CRACD	ZNHIT3	TTLL5	CCDC40
DOCK7	KHNYN	CLIP2	PCDHGA12
KDELR3	ZSCAN12P1	FOXD2	AL513550.1
CENPQ	TMEM185A	CMBL	GCHFR
DCUN1D1	CBX1	NENF	ATG9A
UBA6-AS1	FAM118A	CHKB	DNAJB6
ZNF282	KIAA1328	KCTD2	AL589182.3
KCTD2	MED7	HNRNPD	H2AC19
MCU	ATM	FAM234A	SUN2
SMAGP	BTNL9	AC108010.1	AL139353.1
ABCB8	ING3	AFMID	AC105020.1
CLK4	C15orf41	ZNF277	SLC35C2
PFKFB2	CHD2	PARN	MLLT3
BTBD10	C8orf58	AC138866.2	MST1
AC090498.1	RBMX	SLC37A4	MED16
DCLRE1C	STXBP5	TRERF1	ELMOD2
KPNA2P3	PDSS2	DDX17	DYNC2H1
PGBD2	SWSAP1	OPHN1	ARRDC4
EEF1AKMT2	H2AZ2	TP53BP1	GLYCTK
GPATCH8	KPNA2P3	ZNF189	MTUS1
DAB2IP	TMEM106B	OTUD7B	RNF5
ITPRID2	TIAF1	PLPPR2	LRP10
MPP5	RAB43P1	AC026464.1	KLHL25
C11orf68	PARD3B	NR1H2	HOXA7
MST1P2	RAD21	AL157392.5	DYNLRB1
ATP11C	RIN2	SLC39A11	LASP1
PMPCB	LOXL1-AS1	PARTICL	KPNA5
WDR59	SSH3	RERE	VPS35L
STAU1	ISL2	MAGI3	ARHGAP23
TDRD7	TCEA1P2	NTAN1	AC012531.1
AC010422.3	NME6	RANGAP1	AMIGO1
PDIA3P1	AP001324.1	USP28	PRR11
RUNX2	GCA	OST4	TXNIP
FAR2	IDH1	POLN	SLC9B2
ZNF117	GOLGA6L9	PDXK	FBXL8
ATL2	RBM23	AC087741.1	ERG28
DZIP3	SLC39A11	VSIG10	HEBP2
AL590705.3	AC002310.1	ID2-AS1	RAP2B
PARD3	BTN2A1	ADAM8	TLE5
TLE1	KIN	CD99	GABPA
AC090360.1	AC007161.3	CD99	TLR3
CLEC11A	DRAM1	CCDC25	SRSF8
MBD3	TIRAP	PNISR	HNRNPA1P7
ZNF579	MTERF2	RFXANK	HMGB2
VAMP1	ZNF8	VPS4B	AC078846.1
STXBP1	MPP7	EXOC6B	MARCHF2
EGFL8	TAPBPL	RCBTB1	AL356776.2
BTBD11	FKRP	SELENOW	KRBA2
SIRT3	DLGAP4	PLS3	SNX7
G2E3	SLC9A3-AS1	SERAC1	CARMIL3
AC091551.1	VPS13D	LINC01006	PPT2-EGFL8
SLC45A1	C17orf113	SMURF2P1	KANSL1L
ZNF253	AC022400.5	DUSP6	MVP
TSTD1	MAPKAP1	NAV1	EPOR
RAB17	GUSBP9	RAD52	TMEM94
DAG1	AC091551.1	FAM118A	ARHGEF40
CELSR2	AC136475.1	SLC16A13	C1QL4
STAT5B	NIPSNAP1	SLC16A9	PMF1-BGLAP
SUMF2	FAM120AOS	ARSG	ZMYM3
CTNNBIP1	NCK2	ANKRD12	CREBL2
UBQLN4P1	PSPC1	C6orf89	ZBTB14
AC005229.4	GPBP1L1	UBE2Z	BCAS4
ARMH3	CLN5	AP002748.5	RAB11B
MAP3K1	ZNF17	IFT81	AC092747.4
FAXC	ITGAE	TKFC	LINC01588
ZNF322P1	AC107375.1	TMEM14C	RNF213
SLC10A7	COMMD6	ELMOD3	LY6G5C
TRADD	DYNLRB1	PSMG2	TMEM67
SLC9B2	EGFL8	KDSR	CLK1
CTPS2	TMOD3	FAM3A	MRPL43
AL928654.4	TOP2A	COP1	AL031590.1
ZNF335	ALDH1L1	ZNF699	ACE
ZNF589	PNRC2	ZNF37BP	EML2
CTNNB1	GDPD1	TMEM185A	AL137230.2
TMEM159	AHRR	PAFAH2	L1CAM
CEBPA-DT	AL139353.1	ARVCF	AC010422.6
TMCC2	PYROXD1	GGPS1	SRCIN1
IL17RE	CLCN7	ZNF860	AL109918.1
AC013271.1	DSP	CENPU	MOB3A
AC067852.2	PIGC	ACTR6	PRDM11
AC138392.1	TMEM125	ARHGAP32	ARHGEF11
RBMX	AC084125.2	MTMR10	CILK1
ADPRHL1	PRPSAP1	LMBRD2	LSP1P5
EHHADH	PLEKHA8P1	DENND3	PRDM8
NIPBL-DT	CST3	FAM104B	PRKAR2B
LMNTD2	ARSG	ARFGEF1	FOSL2
ZNF805	HP1BP3	RAD51AP1	BBS2
TET2	H3-3B	AC103702.2	FBXO21
LIMS4	CAPG	MMP15	PCDHA10
AC112229.3	YAF2	CENPH	TBL1X
PRKX	KNL1	PPP2R5D	CLSTN1
PLS3	AL669831.1	CLUAP1	NIPSNAP3A
GMIP	IQGAP3	MGST2	INSIG2
RPL41	AC083843.2	TSPAN33	B3GALT4
LIMS3	HMGCL	DYNLT3	TSPAN15
RNF220	ELMOD3	EGFL8	LATS2
DNM2	DLG3	AL359092.3	TMEM9
UTP25	GLT8D1	PARS2	AL162258.2
ZNF18	AC003002.3	GATAD1	PEX2
GSN	AC138866.2	VPS41	AOPEP
GTF2IRD2	CLCN6	AL603832.3	IFITM3
RUFY3	PEX11B	RFX1	CD27-AS1
TOR4A	ZNF197	SLC9A3R1	SLU7
ZFYVE9	KMT2E-AS1	TTC38	CC2D2A
PITPNC1	ZNF609	GABPA	WDR11
ANLN	BFSP1	ZDHHC20	EZH1
BIRC2	WDFY2	PHF23	AC120057.2
TDP2	AMACR	RPARP-AS1	PCDH1
HADHB	CYBB	HLA-J	OCIAD2
USP27X	C11orf1	MMP24OS	CD59
RPL41P1	ZNF322P1	CADPS2	PLCG2
TLCD4-RWDD3	DDX19B	AP000346.1	MIR6827
CEROX1	ZNF133	LIPA	LINC00674
NAIF1	NUF2	RBM4B	PSAP
IBA57	IRS1	AL354798.1	MYOM2
SERPINB6	ACE	AGAP2-AS1	SDAD1P1
NBEAL1	SNRNP35	ZNF841	SH3BP5L
RBFA	CERT1	SMDT1	DUSP6
AC010422.5	SWAP70	C15orf40	AL135925.1
PFDN1	LZTS3	TMOD3	TGFB3
CLDN15	PIP5K1C	EGLN3	MSL3P1
ARHGAP33	AC026412.1	MALAT1	EAPP
SMAD4	LINC00511	AC007009.1	IFI6
PARP9	AC234582.1	AL157871.6	POC1B-AS1
SLC44A1	EXPH5	MEX3A	RNFT1
RNF2	H3P36	SCARB2	NINJ2-AS1
UBXN2A	DYNC1I2P1	PDX1	MYRF
PTGR2	KLK6	UBA6-AS1	SDCBP
ZFP90	CTNND1	FAM168A	SNPH
CDCP1	RGL1	AC005586.2	MTA3
ARMH4	SMG9	POLH	DENND10
MTMR10	STBD1	SEC61A2	FOXO4
G6PC3	CAB39L	TNS2	PLAAT3
ZBED5-AS1	ANK3	AC013477.2	ID4
TBC1D22A	WASH9P	FAM3C2	SLC16A6
PLCB2	H2AW	EXOC7	NFIX
MPPE1	MPP5	ARL2	SLX4
TRDMT1	RBM4B	DCAF4	YBEY
RFX5	C2orf27A	KLF4	SEPSECS
AKAP1	C5	WDR11	UBL3
KIF3A	GDE1	NUCKS1	PSORS1C1
BTBD3	KATNAL2	FNBP1	BCORL1
APTR	CRYBG2	WASHC2C	ZNF815P
MSX2	ZFP64	SMUG1	AC080112.1
AC020916.1	AC108010.1	TDP2	AC138904.1
EXD3	SMG6	NFS1	NME7
REXO2	RNF26	AC001226.2	ENPP5
FAM72D	NDUFA6-DT	POLR2K	DNMBP
FAM171A1	PCF11	KATNA1	NQO1
HSDL1	GPATCH2	LINC00960	AC012313.3
SMURF1	TCEA1	RNU6-146P	ZSCAN2
GTPBP1	NUDT6	BTG1	TOX4
ITM2C	AP000534.2	CDK6	AXIN2
ZC3HAV1	MAP3K3	CCDC107	MIR23B
KATNA1	PSTK	NKD1	IRF2BP1
AC005020.2	ZNF286A	HMGB1P10	PIK3CA
RFLNA	ANKRD26	HOXB9	AP1G2
CD99P1	POLR2K	ALKBH8	AC018645.3
CD99P1	ZNF3	MED18	HCN2
TPST1	ARL15	KLHL35	AL928654.1
FOXP4	DUSP28	CHST12	SEPTIN7-DT
SH3GLB1	LMLN	PHF6	TRAPPC8
GPR173	ZNF699	WDR59	DCUN1D1
STRN	USP35	CTSZ	MBNL1
MTM1	PHACTR4	BMP4	DAB2IP
TFAP4	OVCH1-AS1	PTPN14	ERBB3
ATP6V1C1	AC246787.1	ACAD8	USP21
DEK	PPM1K	RACGAP1	ZKSCAN8
HSCB	NUMB	SMG6	AC001226.2
AC099336.2	EMID1	GLCCI1	LINC00920
MVB12A	TMEM234	AC027117.1	ORMDL2
LRRC75A	TJP2	AL163051.1	SYK
TMEM67	ZFP62	ZDHHC17	LINC01355
DCAF4	CAVIN1	ZFP64	PTPN21
C4orf3	WDR13	PSPC1	MOK
AZIN2	ASXL2	IFITM2	AC121757.1
ZDHHC20	BTF3L4P2	DDX6	PLAG1
USP54	CCDC66	AC159540.2	ZNF226
GOLIM4	TOGARAM1	LINC00857	GTF2IRD2
RSRC1	ANTXR2	FTX	TP53INP1
PFN2	PIAS1	RFX7	SECISBP2L
HAUS1	C19orf54	ZC3H10	COA6-AS1
RPL41P5	ARHGAP5	SVIP	DDX6
DNAJB6	HSDL1	ZDHHC11B	TMEM198B
SCAI	AFTPH	YAF2	TFAP2C
RSBN1L	AC113554.1	CDCA2	ING4
ZNF710	TPM1	PTOV1	PCDHB10
P2RX4	AC018630.2	AP001931.1	AC003006.1
MAT2A	FURIN	LINC02595	VPS28
FBXO6	RHEBP1	BX664727.3	AL031432.4
OFD1	TLK2	AC138696.1	OS9
ABRAXAS1	BLOC1S5	TMEM256	MRE11
DCAF7	AL031058.1	AC138035.1	AKAP9
DUXAP8	TPP1	ZNF552	ZNF784
GPBP1L1	ANKRD50	KCNN2	AC025171.1
TSPAN33	RMND5A	AP000769.5	MIR429
PSENEN	PRAF2	TAB1	TOP2A
PSIP1	FOXO3B	FAM217B	IGF1R
SYNRG	AC020916.1	ATG10	WDR72
MPZL2	AC120114.3	AC139887.1	SPTB
EPHA10	ZNF792	BRICD5	SNX30
LINC00857	PRH1	WDR13	PGAP3
TP53I13	LRIG2	CUX1	CAV1
PCGF3	AC090004.1	MYH14	PCM1
MIR4707	METAP1D	BTBD9	DGAT2
UNK	DNAJB6	CDX2	TSNARE1
SPRED1	CLSTN1	CYP2E1	TSG101
HDAC6	AC005229.4	ZNF91	RNASEL
TM2D1	CEP164	PGBD5	TMEM260
ARFGEF1	HSF4	EFNB1	PATZ1
DNAJB6P1	FLVCR1-DT	SFR1	PLBD1
CKAP2L	SLC25A24	WDSUB1	GET1
SGK3	ARMH4	PPDPF	THNSL1
GOLGA2P5	IST1	DSC2	RETREG3
DUXAP9	BCAS4	GGACT	SHROOM3
USH1G	SRR	DIPK1A	AC008124.1
STAG3L4	LINC02802	FOXO6	AC005332.4
RASA4	CCDC183-AS1	CERT1	COQ8A
AL358113.1	GCC1	ETV2	TMCC1
ZNF592	CARMIL3	AC027097.1	PLEKHG6
TNFAIP1	UNC119B	ZNF169	AC079594.2
IL10RB	PRKAR2B	ATG5	ITGA9-AS1
UBR1	AC240565.2	RAB40C	FAM32A
TANC1	CPEB4	TPRKB	NCAPD2
AC004997.1	DACT3	KLHL7	AC007036.3
BID	ZNF558	SNORC	FAM172A
RASA4B	AC096677.1	THAP8	WNT2B
BORCS7-ASMT	DNAH1	OSER1	AC136475.1
SDHAF2	MORC2	FIBCD1	MMUT
PTPN14	WASH5P	TUG1	PPM1L
FAM160A1	UBE2Q2	PXN-AS1	IL22RA1
SPTBN1	AC016065.1	TMCC1	ISG20
KLHL36	DYRK4	KAT2B	CASZ1
TXNDC16	AL929602.1	ALG8	SPATA20
RFXANK	FAM32A	IGF2BP2	EPM2A
KANTR	MALAT1	SENP1	AC243547.3
SELENOH	R3HCC1L	NFYA	EXD3
MAP2K7	IFT81	FBXO38	MXD3
TWF2	IDS	VPS28	UBE4B
INTU	VPS28	AL118558.3	AL033529.1
CALR	AL133410.3	SBF2	USH1G
CNOT8	PDLIM5	ALKBH7	TBX19
SRI	PAQR7	B3GLCT	CTDSP1
ENOX2	STX5	CLDN4	SDHAP3
LIPT1	GABPAP	NT5C2	BTN3A3
PIGL	SIAH1	TRMT13	IKBKE
MEF2C	ZNF839	HDGFL2	IRF1-AS1
ZFAT	CNPY3	TMEM62	MIR600HG
KDM3B	CLUAP1	SNORA63	SMIM14
ZFP64	EID2B	NR2F2	CRYZL2P
ZBTB38	AC244197.3	INAVA	OTUD5
RAB2B	ABLIM1	TEAD1	AC073389.1
FAM234B	NFYA	BCL2L11	SEMA4G
ABCD1	MED12	AL133353.2	AP000944.3
CRY1	WASIR1	ELFN1	C21orf91
SRPK2	WASIR1	GUSBP2	PANX2
AGPAT1	IL20RA	CRISPLD2	ARMCX6
MAST1	AC004816.1	NUDT9	SPRY3
SPATA20	TMEM14C	STK10	DYNC1I1
AC097637.1	SELENOH	TNRC18P3	SERAC1
SFT2D2	CR383656.6	FAM95B1	NFATC2
MOSMO	ZMYM3	ZSWIM6	DZIP3
DOCK1	MBNL1	ETV4	RAB13
OVOL1	ATP8B2	LINC00641	ETAA1
RABEP2	ZNF646	ZC3HAV1	ALOX12B
SNORC	TRMT10B	VPS9D1-AS1	RPL39P5
AC016596.2	TTC8	ANO10	C17orf113
ZNF780A	AL451136.1	KDM8	WDR97
ZHX2	PIGG	ATE1	ERCC6
TMEM19	CZIB	SPIRE2	LBX2-AS1
DNAL4	TBC1D7	PTPN12	PTPRO
TUT1	C4orf3	USP54	ACBD4
PRAF2	NIPBL	IFIH1	BCDIN3D
AC016739.1	LTBP4	ACY3	DOP1A
ZNF500	MT-RNR2	TPP1	SIRT3
CMBL	KANTR	ZDHHC6	SPSB3
ECE1	RTN2	ZFYVE19	COL17A1
FAM217B	GAREM1	CFL2	ZFP64
CERS5	TOX4	CNPY3	MSRA
UBE2D4	AC120057.2	CCNG1	DMAP1
PLXND1	PIGN	PTGR1	ZSWIM5
HNRNPUL1	AC124944.2	ARHGAP29	IFI35
DLG3	C1D	AC000068.1	KIF13B
RIN3	AC139887.2	ERLIN2	PRSS16
ELMO2	SCRN2	CLDND2	H3P47
POLH	NKAP	TTC32	CEP126
CD27-AS1	PBRM1	TMSB10	HEXIM2
CACNB1	SENP1	DUSP28	AZIN2
TRABD2A	FBXO46	HAS2-AS1	ACVR2B
ZNF302	NOS1AP	GALNT10	ZNF185
TMEM164	ST20-AS1	THSD4	CBLN3
AP001054.1	HNRNPDL	CYP2R1	C3orf18
LNPEP	ACADSB	RTN4IP1	SUFU
ACOT7	ACOT8	CNOT6	ZMYND12
RASAL2	DSTYK	CAPNS1	DNASE1L2
CDC25B	ZC3H10	SLC25A24	LIN37
COG6	DENND10P1	TRAF6	GBP3
OSGEPL1	AL049697.1	PKNOX1	RARG
TMEM125	RNFT2	PIAS1	DOCK5
SGPL1	PLEKHG2	MT-TT	AL354798.1
C1orf53	RNF11	AC024560.4	CAP2
AC008763.3	AL365295.1	POU5F1B	C7orf31
RPL10P16	AC090114.3	AC136475.1	DNAJB5
AC007009.1	RETREG1	ESPL1	CSNK1G3
TSPAN12	DCAF7	AC011479.1	TSPAN6
ZNF765	ZNF189	MSH5	MATN2
SEMA4D	AC026471.4	NFYB	COQ8B
AC008878.2	BTBD7	AL451074.1	ANGEL2
SCD5	TMEM98	GMPR2	RBMX
GALT	RCN1P2	FBXL17	SMG6
CEP112	PIGM	LINC01186	INSR
EIF4E3	NCAPD2	PMS2P10	TGFBR2
PHF23	AC025181.2	TPST1	AC093627.5
RNF135	NLGN2	AL162581.1	UBXN6
PWWP3A	LINC00960	RN7SK	COBL
BPNT1	LTBP1	FAM98C	ABRAXAS1
IL6ST	CPPED1	PARD3	KLK10
NAA80	AC004542.5	HIVEP1	ZNF575
SNX9	TLE3	SYF2	AC148477.2
ZNF436	MPPE1	H3-3B	PLCD3
ARL4C	ACTR10	ZNF407	PCDHA1
LINC02298	ZNF444	DBF4B	ARHGEF17
SMG6	SNX19	SPATA7	TCF7L2
AC008105.1	RAB5A	ZRANB1	OGA
LINC00960	CHKB-CPT1B	TNKS2	AC234582.1
BAALC-AS1	LINC00992	FSCN3	TCTN2
SUFU	DCP1B	KPNA5	ELF5
ECT2	ITGA3	EPN3	SRGAP2D
ZNF414	CMTM6	SIX5	AC090527.3
ZSCAN12P1	LHFPL6	GPR108	AC008770.4
ERV3-1	NQO1	BORCS5	PARP3
CDS2	AC027097.2	TRAFD1	VANGL1
ARHGEF37	ZBED1	TOP2B	KIAA1328
AP003108.2	ZBED1	AP4S1	GPANK1
PLEKHA6	AC074117.1	SCART1	ZMIZ1
PHF13	IFT43	KIZ	AL353743.1
TMEM134	BRAF	RAB1B	ZNF462
MYH14	AL390719.1	GDPGP1	TTC23
ZBTB14	MAPK8IP1	AC092683.1	PCDHA8
PPIC	UBE2E1	HNRNPUL1	UGP2
GET1	PMS2P11	TAB3	ECHDC2
TBCEL	HYLS1	ARMH3	RPGR
ALDH9A1	ZNF687	SIN3A	AC010186.2
PIK3C2B	TRIM13	IQCE	VPS52
PC	AP006222.1	NIBAN2	ZFHX3
MTIF3	ZNF747	AL137782.1	CTPS2
MCRIP1	ADNP	STARD13	SUDS3
TNIP2	VPS4B	ACRBP	NDUFA6-DT
HELZ	RNF19A	HAR1B	H1-0
TJP2	GALNT10	C1orf53	LINC01578
BRICD5	MRFAP1L1	SPIN2B	GUSBP2
FBXW4	LINC01572	H2AJ	AC020916.1
SSNA1	MRGPRF	R3HDM2	PON2
SEL1L	U73166.1	MSH5-SAPCD1	AL021707.2
TMEM14C	USF1	DUSP16	TCP11L2
ZSCAN31	TERF1	UNC119B	RNF130
WHRN	PLSCR3	ZNF500	ANK3
TMCO4	SNAPIN	HACE1	ABHD14A-ACY1
AGA	CLIC4	AC112128.1	TIMP2
CUX1	AC012313.1	MOSPD1	ZBTB44
TRAM2	GOLGA5	FEZ2	MMP25-AS1
SUPT4H1	DOCK3	ANKRD50	AL132800.1
EXOC1	ARRDC1-AS1	CNOT2	MARCHF8
GPR107	PITPNC1	GSAP	CARF
TTLL5	ZFYVE9	AC138866.1	AC120114.4
TINF2	SEMA3C	AC009061.2	SNX24
AP001931.1	TAB3	HEMK1	ZNF19
NUDCD2	ZEB1-AS1	FCF1P2	AC097376.3
TBC1D16	RMDN1	AC211486.3	PRSS8
CZIB	ARFGEF1	LRRC28	AC093827.4
ZNF837	RCBTB1	C5orf34	ANKRD34A
PLCG2	HDAC7	FAM32A	HDGF
ORMDL2	LINC02298	GALT	ZNF490
GNS	EBLN3P	AC010422.5	GKAP1
RNFT1	UBE2A	LAMB3	RNF19A
SLC41A3	PTPN21	TTC33	AC022613.1
IQCE	MAPK8	HYI	WWP2
CAMLG	WDR83OS	AHSA2P	ZNF326
ABCB7	IRAK4	AC105052.2	ASB7
CREBBP	BX088651.4	AC234781.5	AC009779.3
SPG11	DENND10	ERG28	ZNF592
BCDIN3D	IFITM2	GFI1	ZNF579
TAB1	RTKN2	AL513478.4	ZNF266
ROBO3	ZNF789	AL353804.4	CASTOR3
CREB1	L1CAM	AC008770.2	AC108516.2
RPL10P9	AC021078.1	ZBTB18	MIEF2
MZF1	SGTB	FCGBP	FOXO3
PARN	NAV1	IST1	TRIM59
RCC1L	SMURF2	EBAG9	ZBTB5
ANO10	THYN1	USP11	BRD3OS
ELOB	ZNF26	ARF5	PSEN1
KIAA0040	AC008870.1	PFN2	IFT20
BIVM	DET1	PATZ1	APLF
ZKSCAN3	MEX3A	KIAA0895	RBMS2P1
METTL25	PLPP6	PRR12	AC241585.2
CC2D2A	ZXDA	AC108690.1	SNED1
HMBOX1	SERINC2	ELAC1	GSDMD
PSPC1P1	THAP8	PLS1	AHNAK2
DNAJC25-GNG10	TULP3	RAB36	AL353804.4
CRELD1	EP300	EML6	MAGED2
ARAP1	RNF5	PTBP2	LRRC37A
ZMYM6	SERAC1	ZFP36L1	AC098582.1
AC026401.3	RBBP9	AC099850.2	SHKBP1
CMTR2	CELSR2	SUDS3	NAGK
YWHAZP2	AC116353.5	AL133410.1	KANTR
RSBN1	RRNAD1	DISP2	STK38
ZNF438	TNRC6C-AS1	INTS4P2	C1orf116
ZNF433-AS1	AC080112.1	PLD2	CALHM2
PTPN21	CDHR3	PPARA	PRRT2
HIVEP1	MED25	FBXO6	FBXO32
ATP6V0A1	SEMA4F	HSF4	CRISPLD2
ISCA2	GRK3	ZFP62	PCDHGA6
EFCAB7	AC093323.1	CAVIN1	AC073861.1
SGMS2	PRDM8	LZTS3	MTMR3
CHN1	CYP2D6	CHCHD5	AC027644.3
HAGLROS	DENND3	EXPH5	TRNP1
ZNF169	ZDHHC1	PAQR7	KIF3C
CERT1	IL10RB	PRC1-AS1	CDKN3
KPNA5	ZNF433-AS1	CD27-AS1	PPP1R26-AS1
CLPX	TRMT13	SCN8A	AC073389.3
ZNF738	ACSS2	MAP3K3	WHRN
PRPF40B	BTRC	AC124944.2	MTMR11
TBL1X	ARHGAP35	TMTC2	RMI2
GABPAP	MYO5A	TRAM2	SUOX
CWC15	AC090527.3	RNF13	AC005519.1
DOCK4	SLC2A10	TMEM116	DAAM1
SNX2	PMS2P5	HABP4	STXBP3
MIR6515	RFX2	IFT122	TDP2
FOXO6	POC1B-GALNT4	RNF19A	AC022364.1
AP1G2	TRIM45	LINC00847	PCDHGB1
VOPP1	HEXIM2	NUMB	ATG14
PTBP3	IK	USF1	SKA2
TMEM87B	ZNF837	HAUS4	RNF44
TRERF1	EIF4E3	POC1B-GALNT4	C11orf54
CHMP4B	HINT2	ZNF579	EMSY
COMMD8	DYNC1I2	MEGF8	LINC01521
SERINC2	KRT10	CHKB-CPT1B	PRUNE1
ISOC2	LINC00923	LOXL1-AS1	VASH1-AS1
STARD10	CCDC25	SAP30	TEN1-CDK3
WDR91	H3P6	RSRC1	POU5F1B
TOB1	TMEM256-PLSCR3	AL589182.3	ATF7IP2
NOTCH2NLC	INKA2	AC074117.1	CENPF
TRMO	TARS2	HEATR5A	H1-10-AS1
ZXDB	AC005280.3	PSTK	ABHD16A
VSIG10	C1orf53	PML	FCHSD1
NPHP3	MZF1	CCDC34	ZNRF1
CARMIL3	NLRX1	AL929236.1	HBA2
JAK1	SLC29A4	CENPI	SLC25A53
CDC14B	CEBPA-DT	MAN1B1-DT	KLHL24
CASC3	LINC00641	PLCH1	TNNT1
MCRS1	GARS1-DT	PLXNB2	CNOT6L
MELTF-AS1	AC240565.1	IQGAP1	AC093249.6
YOD1	CDON	TBC1D13	LIPT2
ST7	TMEM263	AC008764.8	DCAF8
CTNND1	AL513550.1	HNRNPH1	MISP3
BMI1	IFIT5	HLA-E	FAM161B
AL451074.1	BRD3OS	AC024558.2	AP000471.1
UBE2B	GLYCTK	HMGCL	WDSUB1
EPM2A	MOSMO	AC004542.3	RXRB
STK11IP	REST	MYL6	APBA1
CD99	LZIC	SPATA20	PINK1
CD99	ZNF394	KRT81	AC092747.2
TCEANC2	ATP6V1FNB	NPC2	IFT52
AC131212.3	RAD52	BACE1	ZNF684
ZFYVE26	PLEKHA3	ZBTB11-AS1	APOL2
AL049873.1	ANKUB1	NSMCE1	RNF38
NEURL1B	AKIP1	ZFP41	AHDC1
GRAMD4	SLCO1B1	ZNF483	ZNF785
ARNT	AL157871.6	SYNRG	GLTP
TIGD2	AC112220.2	ENDOV	HERPUD2
KCNH2	AC007485.2	OSGEPL1	H3-3A
CDKN3	LINC02832	BRSK1	ZNF572
PARTICL	SNORC	CTBP1-DT	FAM214A
H2AZ2	ZFHX3	GLTP	CYP39A1
PON2	CAV2	SLC25A29	NBPF12
CBR3	METTL25	LINC01347	AMZ2
ZKSCAN4	C7orf25	PEX19	AL929602.1
NFYC-AS1	EVI5L	ZMAT2	CEBPA-DT
RNMT	KLK14	ABLIM2	C1RL
GCNT1	AL512785.2	AMACR	TECTA
GPR108	SNX15	HLA-F-AS1	MITF
PNISR	AP5S1	HDDC3	TPRG1L
RECQL5	HNRNPH3	NCOA1	FNBP1L
RBBP9	IFIH1	MVB12A	BIVM-ERCC5
ZNF236	C1QTNF3-AMACR	OIP5	SP140L
AC114490.3	PRR11	TTC12	G2E3
SNX14	FBXO21	MCM3AP-AS1	ARRDC2
ZNF646	RTN3P1	CYB561A3	LINC01569
MIF4GD	KDM3A	SMPDL3B	RNF14
BCL2L11	VRK3	ARID1B	BBC3
TFE3	USP21	AC140479.2	SCAMP1-AS1
BUB1	AP000526.1	AC137834.1	NUDT17
PTPRU	KIDINS220	SMIM30	CASP6
AL390719.2	RBM48	LAPTM4A	CASTOR2
LSP1P5	SNX21	TNRC18	HOXA1
TSEN34	MEX3B	RBM48	ZNF181
PMM1	AL080276.2	TXNRD3	PIKFYVE
ZRANB1	H3-3A	CLN5	ANP32E
CTBP2	CMTR2	REST	B3GAT1
MBP	MTSS1	SNHG11	OAZ2
SYK	AP001931.1	CC2D2A	PCOLCE
VPS28	PAM	INTS8	ATG2B
GLIDR	TCP11L1	AC087500.1	AL136040.1
LINC01355	MON1B	MYO15B	PCDHAC1
AGMAT	SNX2	TRIM13	ARL4A
ANKRD50	AC009511.2	CSPG5	AL353763.2
HOMER3	MICU1	PSPC1P1	PCGF3
DCHS1	ZNF652	NIPBL-DT	ITM2B
USP21	BMP4	ASRGL1	BSN
HNRNPA1L2	NBR2	CDC42P6	BAHCC1
ACAD8	PSRC1	TDRD7	ACTR10
DYNLT3	TMEM30B	BOLA3-AS1	AC244197.3
AL080276.2	SYF2	TIMMDC1	UTRN
PIP5K1C	SYP	KANTR	SRRM2-AS1
LCAT	C15orf40	TMCC1-AS1	ENOX2
PRDM11	NAIPP2	MTRF1	ZIC2
STK10	MICAL1	FNBP1L	AL162311.3
UACA	POLL	BPHL	ZMYND15
ZNF8-ERVK3-1	FRA10AC1	MHENCR	SIX5
ERVK13-1	LMAN2L	HEATR5B	NECTIN2
IFT172	OFD1	DGAT2	TMCO3
SIN3A	MSL3	CWC15	ZCRB1
AC010168.2	SYNRG	AL451136.1	SCX
TMX4	MTM1	ZNF687	CARNS1
BTC	AC138696.1	SETDB1	DLX2
DUXAP10	HNF4A	AC139887.4	MKNK1
CCDC90B	TRNP1	NHS	BMT2
SLC45A4	FTH1P2	EP300	WASIR2
YWHAZP3	CPS1	PITX2	RTF1
PHF12	XRCC4	BMP8A	LINC01876
TUT7	ZKSCAN5	RCOR2	RING1
AL162231.3	ZNF358	ACTR1A	NPC2
TRMT10A	ATG5	PHACTR2	IL17RC
TENM3-AS1	AC144652.1	LINC01719	DMTN
VANGL1	PNISR	GABPAP	GTF2IP4
RPUSD3	ZNF555	ZBTB4	TRUB2
PTPN12	TCF12	ZDHHC11	AC068473.5
CDKN2B	CTXN1	OAZ2	RIBC1
H2BC19P	CDCA3	C2orf76	ZNF484
AC005041.1	CNBD2	VEPH1	PPM1F-AS1
CYBB	CBX8	UACA	TRIM41
PXK	PRKAB1	NUBPL	PPP2R3B
LRCH3	GRIP1	RAP2B	TMEM98
DTX4	PPP1R13L	SNX16	AL513548.4
AC241585.1	ACVR1B	LAMB2	BTN3A1
HIP1R	AC005324.4	ZNF26	TRIM2
DUSP11	TIMMDC1	MXD3	RASA4DP
MAP3K10	TEN1	AC010336.1	AP001372.2
CBX1	AL133353.2	ZNF394	KBTBD3
GABPB2	LYPD3	DNM1	SORT1
MT-RNR1	AC021660.4	GPATCH2	ZSCAN16
SDHAP3	AC026464.2	C17orf80	SLC8B1
FIS1	MRPS30-DT	MPP5	SPPL3
CNOT6	TRAF3IP2	TARBP1	MEIS2
C21orf91	FBXW4	ARHGEF10L	AP000866.1
HACE1	OPHN1	HDAC6	ADI1
GABPA	TMCC1	CD276	SLC25A35
HNRNPA1	IGIP	ZNF513	SLC35D2
PPM1L	ZNF333	CELSR1	IFT140
ANKUB1	ZKSCAN1	ARHGAP5	ORAI3
TAPT1	PSIP1	AC093627.4	P2RX5-TAX1BP3
KRAS	HLA-E	AC011468.2	UBXN4
OAF	GPX4	ICE2	ERLIN2
TMCO6	DMXL1	BBS1	PPP1R9A
DUXAP8	MISP3	CTDP1	AC091057.3
MTCL1	CHD3	GNG10	BCAM
SMARCAL1	ORMDL2	TCFL5	DHFR2
PACSIN3	TMCO3	PLPP2	PEX11G
ZNF248	PARTICL	ZNF765	WDR19
TCP11L1	GALNT8	ZNF81	NIPBL
ASAP2	LINC01560	RPS18P12	AC107884.1
RBM12B	FBXO38	SSH3	TUBBP5
IQGAP1	AL021368.2	ZNF318	POGZ
ETV4	KLC3	OS9	EFHC1
SUDS3	ANKRD13A	CLSTN1	SERF1A
ATG5	GABARAPL2	MPI	MICU1
ARF5	C11orf58	OTUD5	PTMS
AL627402.1	PRKCQ-AS1	LDLRAP1	BAMBI
USP35	MT-RNR1	ZSCAN12P1	RAB5B
LINC00174	FAM214B	YY2	CRIPT
AC080112.1	UNC93B1	GDE1	BDH2
NABP1	TLE1	ARL6	MMP24OS
SERAC1	PPM1D	FAT1	LTBP1
AC125807.2	ZNF426	GEMIN8	SMAD9
CALM2	NXPE3	GRK6	KCNE3
GALNT10	AL121772.1	KCNH8	SENP7
ARRDC4	AC211486.3	CAMTA1	DLGAP4
ACBD4	SMDT1	ROCK2	MBD5
UBE2Q2	GPR137B	LINC01956	INO80D
FIZ1	AL669942.1	PCGF3	KDM5A
TASOR	PDX1	MAU2	ZNF395
LSP1P4	ECT2	MTIF3	AL031985.3
AL135925.1	FAIM	SPPL3	PCDHGA1
AC114490.1	MEN1	IZUMO4	TMEM14C
TTC21B	TRABD2B	GPR173	EZR
BORCS5	AGPAT1	IQCK	ZNF467
AKT2	AP000766.1	G2E3	ZBTB18
KIAA0513	MINDY2	FBXO21	CST3
PHETA2	ACTR1A	AC114490.3	TEN1
ARHGEF16	COG6	AC004542.4	CRPPA
RASA4CP	PNPLA4	JAK2	SLC35A5
ZNF514	RNF130	EIF4E3	NBR1
RAB22A	PGBD2	LINC00667	MIS18BP1
ICOSLG	AL589182.3	AP001062.1	CD99
AIP	ZNF483	AL049697.1	VSIG10L
GPX8	EBAG9	XRRA1	NEBL
FOXD2	DCTN3	MIR4442	UBXN7
TMED1	FKBP9P1	AL132780.3	PLA2R1
AL162258.2	CCDC125	AC004951.3	CBFA2T2
ZNF462	ZBED5	AL591895.1	CNOT6
LRRC75B	FAM3C2	SARAF	BRD8
EXOC4	PROX1	FBXW4	PJA2
AL662884.1	FRAS1	ZNF397	APOBEC3B
RWDD3	AP002360.1	AC007277.1	MED12
SLC25A14	TMEM225B	DHRS4L2	NR2C2
ZNF37BP	PKP4	AC113189.2	NAALADL2
LINC00339	SMPDL3B	ZNF738	ZNF432
ZNF181	NOC2LP1	APLP1	GPRC5C
RNF130	ACAD10	ICA1L	PNPLA6
TGFBR2	TTC9C	LINC01389	SPG11
DYNLRB1	P3R3URF-PIK3R3	AC006978.2	AL157871.6
NBDY	PTK7	RNMT	KIAA0586
BLACAT1	ISG15	CCNF	COP1
AD000671.1	ST20	C3orf70	AAMDC
AGAP2-AS1	ROBO1	SLC35A1	PERP
HNRNPA1P48	AC007842.1	CHMP4C	PBX1
PRSS27	SEC61A2	ZNF501	FBXO36
DLGAP4	FDXACB1	CHIC1	AC093838.2
REST	SUFU	DCAF7	MTR
KIZ	SH3KBP1	RPUSD3	UBL7
TPRKB	TMX4	MIPEP	GANC
NDUFA6-DT	ELAC1	CHMP4B	SHFL
ARHGAP27P1-BPTFP1-KPNA2P3	DPH1	FAM53A	VAMP4
VPS52	TRIB2	MAPK13	AL513318.2
UBC	EFNB2	RCC1L	IQSEC2
EXOSC5	FAM189A1	DAZAP2	PLXNB3
KCNAB3	MT-TR	PDZD7	RIMBP3
KHNYN	AC060780.1	MINDY2	AP001931.1
ZNHIT3	SLC25A14	MT-TD	AC005520.2
AKAP13	TMEM144	MIR6721	TAB1
TTLL3	PLEKHA8	OBSL1	ACVR2A
WDR6	AL109918.1	AC006460.2	PCDHGC5
FOXN3-AS1	NSUN3	SNX2	HEXIM1
SLC25A45	ARHGEF5	CARMIL3	PGM2L1
BTN2A3P	RNF135	YY1	FAM229A
YJU2	GABPA	GADD45B	ZNF805
CIB2	AL391684.1	RBM23	DUBR
SMDT1	LSP1P5	AL669942.1	ACSF2
LAPTM4A	LSP1P4	SLC25A3P1	GDF9
NAPG	ARHGEF12	MSX2	C6orf62
BOLA1	FEZ2	TSPOAP1	SH3D19
SPNS2	RARG	ZNF658	SOWAHB
TARBP1	ANO10	COX15	ZC3H6
RNF144A	GUSBP2	ZNF638	GABBR1
GRHL1	PRR4	BAX	DISC1
ACTB	AL157392.5	PLCG2	DZANK1
NIPAL2	RAP2B	PRR13P5	MIR29B2CHG
EPB41	NR1H2	SNX30	TIAF1
ACOT8	CNN2	ANAPC15	PPL
HNRNPA1P35	IFNAR1	COMMD8	ASXL2
ARHGEF12	NPIPB6	TXK	BAALC-AS1
PPDPF	GPR107	FLOT2	ARHGAP42
SCAMP1-AS1	PIP5KL1	INSIG2	NCOA3
UNC119B	UNC13B	SGO1	MIR4763
MST1L	DYNC2LI1	AL928654.3	FAM185BP
ATG9A	LIN37	GRHL1	EFNA2
LYSMD4	ZDHHC3	AC006153.1	PLA2G6
AFMID	DENND11	FAM171A1	AC009005.1
MAGED2	C1orf74	GIGYF1	SYTL4
KRIT1	TOP2B	ZNF337	ALDH6A1
AC068473.5	NAIPP4	HSD11B2	FOXL1
MIR4709	DEPDC1	LINC00106	AC073111.3
ING1	SMIM19	LINC00106	CCDC77
ZMYND12	AC026464.1	RNPC3	CYHR1
ACY3	HNRNPH1	CCDC18	AL109627.1
PIK3CB	INO80B	HDHD3	FAM114A2
ACYP2	KIFAP3	AP002490.1	BMP8A
OPRL1	BANP	HOXD8	GLDN
TSPAN5	GNAT3	TRMT10B	AC004805.1
AL157392.5	RP2	MOB3A	EDAR
AC106873.8	AL591895.1	KDM3B	H2BC9
NKAPD1	H3P47	FAM185BP	TTC30B
VCL	VANGL1	AKIP1	WDR91
IP6K2	SLCO5A1	PARP4	HAGH
HDGFL2	PTTG1	OTUD7A	LINC00960
ABLIM2	RPARP-AS1	SERTAD3	MIR4680
PPP2R5C	MIR3655	C15orf56	FYN
KCNB2	ENOX2	LINC01278	CTAGE9
RPL10P6	TGFB3	KCNRG	AC093010.2
WBP4	PPWD1	C1QTNF3-AMACR	YPEL5
ARHGEF9	AL139100.1	AASDH	TMEM79
COMMD3-BMI1	TFE3	CGRRF1	CREBBP
SNX25	AKNA	CAMK2N2	RASA4CP
AL137782.1	AKAP13	ASMTL-AS1	CFAP44
MED20	PARD3	ASMTL-AS1	LINC02298
ZNF32	KIF3A	LSP1P5	DM1-AS
MBD5	AF117829.1	AC083799.1	WBP1
AL928654.1	GLCE	MICAL1	AC233992.1
AC113189.9	SYCE2	PMS2P2	AP4M1
DHRSX	LAMB2	ANKRD26	AC068338.2
DHRSX	TGFB2	YBEY	H2BC19P
BPTF	B3GNT9	CEBPA-DT	LRRC56
SOWAHB	OSER1	MED13L	NAIP
NLGN3	ZSWIM6	ZBTB45	UBALD1
STXBP5	DDB2	PTRHD1	CACFD1
SNPH	RCC2	OSBPL2	DSE
CHST15	IFT46	CGB7	PPOX
AC008124.1	CCDC113	DHX32	MST1P2
ZSCAN20	HMG20B	AC116913.1	AL590560.2
CCDC127	MT-TT	FAM185A	TCEANC
INTS2	AL162581.1	RAPGEFL1	PLIN3
AC015813.6	RN7SK	LRCH3	KANK3
HDAC8	SLC26A11	LMAN2L	MED25
SECISBP2L	SRGAP3	ANK3	LINC00842
AP001972.5	MIR3610	AC132192.2	H3C6
USP20	SLC35A1	NOXA1	IL13RA1
INKA2	TMEM43	TRIM74	SPDL1
AC105233.4	CTDP1	LINC01560	GNS
SSC4D	TMEM218	GNPTAB	WIPI2
RAB40C	PET100	ZGLP1	CBX1
CAMSAP3	SQOR	MRPL43	ACBD7
ARHGEF28	MIR6861	ZNRD1ASP	AC008105.1
DHFR2	ARHGEF34P	AIDAP1	CCDC90B
AC004069.1	SAV1	ZNF833P	H2AC6
TMTC2	AL109976.1	FUT8	UBA6-AS1
HCFC1R1	AC016876.2	FAM228B	CTNNB1
UBE2Z	NAIP	DACT3	AC087721.2
RPS27L	GRIPAP1	NKAPD1	NAV2
FAM114A2	KCTD17	CNTLN	ZNF362
AC018809.3	H2BC20P	S100A5	REPS2
AC001226.2	BNIP2	CALM3	ANO10
TMEM30B	ARPIN-AP3S2	SLC29A4	TGIF2
RERE	RIMKLA	AC136604.2	EPHX4
PPFIBP2	ETV5	CCDC113	AC025171.2
MORF4L1	AC020663.1	AC120057.2	LINC00174
AL139353.1	BPNT1	NIPBL	ITGA6
AIFM3	ZNF782	AC012313.1	NKAP
NCEH1	SPDL1	GOLIM4	USP35
RNF187	AK5	GOLGB1	HNF4G
TIGD1	BPTF	HMGN2	U91328.1
AL590399.1	PTBP2	DBT	PSIP1
MTHFSD	CCDC117	PTER	ZFP90
AC107375.1	UBE2E3	AL512791.2	ARMH4
AC090616.6	ITGA9-AS1	NIF3L1	ZNF740
HNRNPA1P10	NCOA3	ANGEL2	UBE2Q2
LINC01517	H3P16	HINT2	AL021368.2
DTX2	AL590617.2	AC133552.5	IK
CCSAP	ZNF75D	NQO1	PIGBOS1
PRPF18	AC008105.1	AC128688.1	CCNDBP1
TPM1	OS9	CSKMT	LMNTD2-AS1
PXN	OST4	AURKA	NKAPP1
ZBTB5	ZNF322	ARRB1	KDM7A-DT
CASTOR1	AC092117.1	NFIX	NUDCD2
HP1BP3	RBM41	SUPT20H	CNFN
THUMPD3-AS1	TES	ZNF839	KCTD17
HECTD2	TGIF2	KIF11	SPSB2
AL645608.5	SOX9	TIA1	TNFRSF19
RNF215	AL627309.5	PTCD2	DPY19L1P1
BFSP1	GTPBP2	ZNF32	DMXL1
FBXL17	ZNF251	MTMR8	GPRC5D-AS1
SH3BGRL3	MRNIP	L3HYPDH	DMTF1
AC096536.2	REXO2	TEF	H1-10
ZBTB45	AP3S2	MZF1-AS1	EPHB3
ZNF670	SP5	GPR107	ZNF514
CASZ1	DNAL1	TNK1	PLPP2
CAPNS1	TTC39B	KIF3A	ITGB8
ARPC5	UBA3	TMEM30B	PRSS27
WDR83OS	BORCS7	LEPR	SAYSD1
NKD2	NIBAN1	EMP2	DMGDH
TGFB3	SLC25A23	AL021368.2	NTPCR
OBSL1	FRY	IFT88	HIPK3
CEP162	TCTN1	GRIK5	BCL6
EGLN3	ANGEL2	CZIB	AC005670.3
NDUFB2-AS1	WDR11	IP6K2	PIK3CD
DNAJB12	C15orf62	RSBN1	AC102953.2
IGSF10	YIPF3	ZNF17	CEP68
RASA4DP	AGTRAP	SYP	SCARF2
SNAPIN	TBPL1	PTK2B	PCDHB13
C17orf49	ZFAT	HIKESHI	NATD1
AL603832.3	PIGP	PITPNM3	FZD10
MAPKAPK2	ANAPC15	CTSO	BLOC1S5
TMEM53	AP000346.2	SHLD1	C3orf70
RAP2A	AL354798.1	TSTD2	BCL11B
USF3	AL732372.2	IQGAP3	NLGN3
ROCK2	PIGK	ZNF717	PLS3
AL118506.1	AC015871.7	RBM45	PCDHA7
BORCS7	ITGA5	PSAP	GTSE1
DISP1	TLK2P1	SDR39U1	TCAF2C
ZNF782	ELF2	ZIC2	ZFAND6
GPKOW	CDKN2B	AL390719.1	NUF2
TNRC18	AC008878.1	GUSBP9	ARID2
PSPC1	IZUMO4	AL354892.1	BTBD8
TRAM2-AS1	TRAPPC8	BTG2	LFNG
MRNIP	ZNF720	MIR4707	BROX
TMEM256	EPN3	C11orf1	PIP5K1C
AC092117.1	AL512310.1	STT3B	RAB4B
RNF19B	CCDC84-DT	CGN	POU2F2
FAM149B1	AC027117.1	AC026318.1	ARHGEF34P
COPS4	AD000671.1	CSNK1G3	FBXO25
KIAA1109	HIKESHI	AL132712.2	TSPAN31
CCNI	PIK3C3	AL133410.3	TSPAN14
ANP32E	NABP1	CLU	MORF4L1P1
LRTOMT	BORCS5	CREB1	AGA
CYP20A1	CROT	ARHGEF9	TPM3P9
TTC5	IFITM10	AP006623.1	ALKBH7
TMSB4X	ARHGAP19-SLIT1	FAM117A	AL162258.1
AC005670.3	MLYCD	TACR2	ZC2HC1A
AC005562.1	ARHGAP27P1-BPTFP1-KPNA2P3	DYNLL2	SNX29
ATE1	NEK3	KHNYN	AC005332.6
TEAD1	MED16	FBXO46	B9D2
AC138866.1	GSN	XXYLT1	PTTG1
C6orf62	AC020661.1	NALT1	KIAA0556
AL590560.2	C19orf33	CLEC11A	POLD4
NCK2	HOXA13	USP21	CREB3L4
RPL12P12	PLEKHG6	AL513550.1	TARBP1
PDZD7	PRDM2	TRIM3	LIX1L
HNRNPA1P7	SIX5	AC016727.1	CHMP4C
AC012073.1	BBS1	EIF1B	MT-RNR1
ALDOC	TMEM67	GRTP1	KCNQ1
LRRC37A	PSENEN	ENO3	RECQL5
SYT13	ALDH3A1	SMURF2	NR2F2
MYL6B	RPS6KA2	FAM214B	SPAST
CCDC115	RHPN1-AS1	WDR91	NLRX1
ZNF407	AC006153.1	PPIC	TEPSIN
ABHD15	USP27X	BOK	PRDM1
CARD8	CTDSPL	REXO5	ARHGEF5
SLC22A23	TMEM107	SEMA4G	HAGLR
MITF	BX005266.2	AC113189.4	ZNF862
PPP1R13B	TPPP	AC107959.1	BBX
SRCIN1	CADPS2	TRAPPC8	DTX4
CTC1	PAFAH2	WDR83OS	TNRC6B
SLC27A3	L3HYPDH	PIGL	ARMC2
CYB5D2	PLXNB1	PXMP4	PIGB
TSPAN14	SEMA3G	FNBP1P1	ZNF608
GPR39	DLGAP5	MCPH1-AS1	COMMD8
IPP	EID2	MORF4L1P1	ZNF33B
DYNC2H1	DUBR	PTPRU	ECT2
PPP1R11	SLC66A3	MIR6891	FKBP8
KLF13	NPL	C4orf48	KIAA1109
SLC38A2	BPTFP1	AC139887.2	POT1
AGRN	PCNT	ZNF182	PTPRC
TWSG1	CLDN4	ZNF484	USP40
LRRC37A2	NAV2	DUXAP8	MYO1E
NAB1	APBB2	AC002310.1	AC004079.4
CCDC117	AGBL5	ATP6V1FNB	CCDC167
AC138409.2	C6orf89	EXD3	KLHDC8A
AC104024.2	ZNF407	AP001972.5	IFT74
ICA1L	HDDC3	ANP32E	PNISR
GTF2I	AC124045.1	TMEM260	BBOX1-AS1
SCRN2	COX15	PPP1R11	ZNF548
IL27RA	RNF213	NAIF1	AC068790.8
PITPNM3	AL162258.2	ANKRD20A3P	DOCK1
PAPSS1	GNS	DYNLRB1	NR3C2
ILF3-DT	NLK	SKA2	FAM111A
RNF213-AS1	CYP2R1	HAGH	IQGAP3
LEPROT	ECHDC2	OTUB2	CRADD
ALG14	SNAI3-AS1	KIAA1328	INPP5K
CERCAM	TMEM171	AL122035.1	AL133410.1
DNASE1L2	AL353625.1	AKAP13	IRAK1BP1
TUT4	EIF4EBP3	DCP1B	TPTE2P1
PPARA	FBXL3	RHOC	CCDC107
SCAND1	EXOC6B	ARAP3	PTTG1IP
C3orf38	MTIF3	SLC25A5-AS1	RTCA-AS1
POGZ	RGCC	GPR137B	CNN2
NTPCR	H4C14	AC009509.5	DBP
RHOC	PRMT2	PIGN	SOGA1
PPP2R3B	GTF2I	CGGBP1	WDTC1
PPP2R3B	IFT88	TATDN3	KDM5B
FLOT2	AC020663.4	PTPN21	PPP1R13L
KIAA0556	ZNF79	CAB39L	BPGM
PLXNB2	FGF7P5	AC025048.2	ZNF563
RNF181	AC025048.2	NPIPB7	HMOX1
ZSCAN30	TUBB6	TAX1BP1	DTX2
OBSCN-AS1	GLIDR	AC007000.4	EGFL8
SCRN3	GPR173	THAP9	INO80B
SLC25A23	GPER1	EID2	AC067852.2
SMIM27	CITED4	GALNT4	PPIL3
SNAP47	AL137003.1	GUSBP3	IP6K2
DEDD2	TMEM256	ACYP2	HNRNPD
MMP23B	UNC5B	IFI27L1	ANKUB1
OPN3	PJA2	NUDCD2	ZNF44
RPS11P5	LEPR	AC135506.1	FCGRT
MPST	SEL1L	AC132872.5	AC004080.6
FOXP3	SMURF2P1	ZNF266	NXN
FAM32A	PTPN13	NEIL1	IGF2BP2
NIBAN2	SLC17A5	AHDC1	TUBB8P7
NDC80	AP000346.1	AL020996.2	AP000553.1
MEN1	TEP1	PRIM1	TSPAN12
HNRNPA1P4	SH3BP5-AS1	TENT5A	COL11A2
ARSA	MT-TG	UBE3B	BPNT1
DMAC2L	STAU2	IRAK4	PLD2
CTAGE6	STYXL1	ST20	PCDHA5
STRADA	GNAI1	AGPAT4	SASH1
RPL24P4	AL354707.1	MIR34AHG	CDC14B
TLE5	AZIN2	UNC13B	SLC22A23
DNASE1L1	ANAPC16	FGF11	PHC1
ELMOD2	DYNLL2	DPH1	LDLRAP1
FAM122B	IFNLR1	FUNDC2	C5orf63
AC010422.8	AL137798.3	ZFHX3	ACOT13
VAMP4	ABCC5	IFIT5	SSBP3
GNG10	AC008770.2	TMEM265	PCDHGB7
AC026691.1	CDKN2C	SEC14L1	FLJ37453
ZNHIT1	H4C15	DGLUCY	TBCEL
MED21	ATPSCKMT	GALNT8	FAAH2
FAM168A	CCDC167	P2RX5-TAX1BP3	AC004540.1
ZNF217	FAM89B	TEDC1	TEP1
ZNF510	G2E3	C21orf91	YAF2
HYI	RSF1	AC020663.4	CES3
KIF16B	KIAA1522	NGEF	CYP2S1
AC073508.3	MXD3	TTLL1	ATP9A
H2AW	GATAD1	GET1	HOXA2
AL157871.6	TATDN3	WAS	TSC1
SLC25A35	LINC02193	LRRC23	OARD1
CCNB2	ARMC7	ZNF710	NARF
SBNO1	ARMCX5-GPRASP2	AC008267.2	AASS
UPRT	METTL18	TAX1BP3	RHOU
PNRC2	AC242628.1	RWDD3	ZNF691
GTSE1	ARSK	AC090527.3	AL158835.3
C2orf81	STK11	COA5	PDCL
C1orf21	ASTN2	LSP1P4	DCAF6
PNMA1	HAR1B	NRAV	DHX8
FAM229A	TBL1X	S100A6	IQCE
AL109627.1	TMPO-AS1	PMS2P4	ATG2A
ZSCAN16	PARP3	CCDC127	SPOP
XPC	LRRCC1	MICU1	KIF12
TMEM117	LRRC37BP1	SIGLEC1	PTPRF
TNFSF9	AC004542.6	MYO1C	DAZAP2
AC073111.3	AL359736.1	GABARAPL2	AC007128.2
ZNF318	MGST2	MT-TL2	FRG1
CACNA1D	PLBD1	MIR3615	BTN2A2
MAP3K12	MAGED2	CEP97	PTOV1-AS1
LRRC8A	MIR34AHG	ERO1B	NUTM2A
WDFY2	ADI1	U73166.1	PGAP1
NFATC2	SUDS3	TCAF1P1	KIF17
AP000525.1	RPA3	TET2	AKAP6
MHENCR	LYPLAL1	ZNF543	LBX2
OS9	SLC25A53	PIGG	CFAP69
CATSPERG	NT5C2	AQP1	MIRLET7B
SH3BP5L	LRRC34	BTRC	USF3
AC009133.6	AC005261.3	CAT	IGFBP6
COX20P1	TUG1	SRGAP3	ARHGEF28
NMT2	WASIR2	ZFP36L2	MIR6084
SCPEP1	GPR160	SLC27A3	PRICKLE4
MTUS1	APTR	PHF3	PLCD1
AC015712.2	ARHGEF35	ZNF213-AS1	MIR31HG
ZBED8	CKMT2-AS1	PNMA1	TASOR
SLC22A4	APLP1	RNF215	AC090004.1
UBL7-AS1	RSBN1	DTX4	CCPG1
MEAF6	CCNG1	YIPF3	PDGFA
MMP23A	ANKRD20A1	GRIP1	BAZ2B
AC131392.1	XIST	DMAC1	TAX1BP3
ANKRD12	JDP2	RCBTB2	BOD1L1
MEX3B	C1orf226	SETD1B	CEMIP
HOXA10-AS	DNAJC9-AS1	AL596202.1	SLC25A27
ERG28	ERCC4	AC015813.5	TMEM91
GDPGP1	HMOX1	EFCC1	LRRC37B
FER	AC138035.1	D2HGDH	ATF2
AC246787.1	ROGDI	STX7	COPG2
ZMYM3	LINC00847	ZNF444	HELB
EHBP1L1	STXBP3	FAIM	PHACTR2
IGLV5-52	JRKL	ACOT8	MGST2
RASA3	F8	DNASE1L1	NEK8
RNF19A	C11orf49	GPR137	PAOX
TEDC1	TRAPPC6B	NR2C2	HDAC8
KCNQ1	PLCH1	ADRA2B	CBX7
EIF2AK1	PI4K2A	EIF2AK1	FAM47E-STBD1
APBB1	CDC14B	AC009812.1	ZNF589
CCDC171	NR2F2	COQ8B	NIF3L1
MGST2	AUTS2	USP53	JADE2
ZNF33A	AL513478.4	IK	VAMP5
CRB3	PCGF3	TMEM237	LOXL1-AS1
DAZAP2	CNOT8	EGFL7	AC015813.6
GUSBP3	TAPT1	TGFBR2	KIF27
CLSTN1	NAIF1	NUDT16	ANKRD44
CEP68	RRM2B	ST3GAL1	CCDC91
PDXK	LINC00266-1	NEMP1	AC093323.1
BCL2L1	AL513314.2	PIK3C3	CYBB
PPP4R1	MT-TS2	HOXA10	AC242628.1
SRRM2-AS1	RBM45	LINC00909	C11orf45
FNBP1	AC007382.1	MIR6879	CSKMT
UCP2	SSC5D	RBM43	LMBR1L
HNRNPA1P8	GORAB	TBKBP1	IKZF4
ANAPC15	AC096677.2	MIR4260	PCMTD1
INO80D	C3orf38	ANO7	MAPK13
KANSL1	AC067852.2	RWDD2A	RSBN1
C1orf220	AC012321.1	FAR2P1	PCDHGA8
AC093673.1	RDH5	DYNC2LI1	FER
GTF2H5	ZMAT2	SLC9B2	RGL2
TBC1D25	SEMA4B	TIAF1	NAIF1
NOL3	LYG1	HSCB	GSDMB
MAPRE3	PPP1R11	ZNF283	HYLS1
HMGN3-AS1	SNX16	C1QTNF3	EXTL2
KLHL7	MIA2	GIN1	FUCA1
ZNF204P	MBNL2	ZBTB5	WWC3
RNF38	ARHGAP19	BOLA1	MPP5
CYFIP2	AC074143.1	IFT46	BTN2A3P
NINJ2-AS1	AC126773.4	RNF135	LMNTD2
UNG	BIK	DEPDC1	CLPX
FBXO46	MEPCE	ZDHHC3	LINC01089
HSD17B7	CXXC5	SAT1	ROBO3
FAIM	C2orf76	MT-TQ	ARSD
DDX17	PRIMPOL	LRRC37BP1	MZF1
PCTP	AC007000.2	OFD1	IFNLR1
CELSR1	AC104958.2	DPF3	GLRX
PADI2	MED13L	GAS2L3	TP53I11
ZMYM2	SNX24	MYO18A	DCPS
MMP24OS	CA5B	AC002524.1	SRC
HEATR5A	ALDH1L2	HMGN2P4	SETD1B
MMP25-AS1	PIK3R3	TESMIN	VASN
GOLPH3L	AP000471.1	FAM3C	SNRNP35
TSPAN6	ATF2	ALDH1L1	OSBPL9
EVI5	TPTEP2	SH3BP5L	PDE4B
ZFP36L1	CCDC82	DHRS4	ZNF169
LOXL1-AS1	SCPEP1	CTPS2	ZNF26
HLA-E	USH1G	TTC8	KIF13A
ARID3A	EMILIN1	SUPT4H1	RPA3
FYN	AC005562.1	ZBTB14	CYSRT1
AC087721.2	TTC33	ZMYM2	SH3GL1P1
ICAM5	AC012360.3	SASH1	FTLP3
AC074143.1	EZR	RAB19	PHTF1
TCAF1	CU633906.5	SOS1	IFT27
TMEM171	AC084824.1	HYLS1	LINC00339
PDE10A	AC114490.3	PSENEN	DNM1P35
AC073283.3	NIPBL-DT	EFNA2	ZNF625-ZNF20
SMARCC1	ANKRD49	MDP1	BFSP1
PLD2	PCDH7	ARHGAP19	UBE2Z
CHD2	LAMA5	DLGAP4	LINC00893
SPPL3	VASH1-AS1	TLE5	NR2C1
P2RY2	DPY19L3	CASP8	OSBPL2
TNKS2	CLMN	DHRS4L1	HNRNPA1P35
TTK	EPHX4	KIFBP	TMEM123
MAU2	LEPROT	IL17D	TGIF1
RNF26	KCNB2	DCUN1D1	TP53
USP33	ADIRF	ANKRD20A2P	CCDC69
SS18	BCL2L1	MIR222HG	RAPGEF2
TRNAU1AP	AL139260.1	UNG	PLGLB1
PSD4	AC105942.1	ARNTL	HNRNPA1P10
TNFRSF10D	FCF1P2	BTNL9	GDE1
SNX24	HSD17B7P2	SAP30L-AS1	PRPSAP2
SPATS2L	TMEM79	GMIP	STK11
MGST3	REXO5	AC097634.4	ZNF438
SDCBP	AC012513.3	TRNAU1AP	MX1
TRAPPC8	RABAC1	BCYRN1	PLPP3
DUBR	MYO1E	PADI2	ZNF564
LTBP1	ISY1-RAB43	TTC28-AS1	ANKRD13A
LINC01979	AC026748.3	WSB1	HOXA-AS2
AJM1	AFF1	PIGZ	LAMB2
HOXD8	ROCK2	GSN	RPS27L
NLRX1	PHF3	AC114490.1	MIR4709
PTRHD1	CTH	STARD10	ZNF782
SMURF2P1	SETD1B	AGA	TGFBR3
C11orf49	EIF2AK1	SNPH	CCN1
FAM98C	CASP9	ARHGAP21	CASP9
SAMD1	ANKZF1	AC146949.1	AL136295.3
CCNG1	NIF3L1	ZNF684	LINC01232
ZNF513	SNX30	CPS1	GTF2I
AP5S1	SPATA7	GLI2	ZNF32
MFSD4A	RUNX2	TP53	CAT
TNFRSF25	TBC1D13	ZNF805	ATXN1
NSUN7	AL355315.1	PRDM11	PRKCQ
SPINT1-AS1	ZNF641	TUT1	CPOX
UBE2D1	TNKS2	ENPP1	CNOT8
CCDC50	FUNDC2	AC073263.1	APH1B
CLN3	ZNF554	AC005562.1	CTNND1
TRMT1L	MYADM	KMT2E	TPM2
ACTR1A	CD24	ZBED3-AS1	ZC3H4
OSTF1	LRRC23	FBF1	SEMA4F
AC120057.2	DAPK2	CRPPA	PPP1R11
AC146944.2	LBX2-AS1	JRKL	NDRG4
PIN4	PTPRO	AC092651.1	NCOA2
OSER1	EXTL2	PHYH	BNIP3L
CNPPD1	HELQ	SRCIN1	AC132192.2
TTC32	AL035699.1	AGPAT1	CTAGE8
AL137798.3	SETDB1	ADD1	AC145124.1
PLPPR2	GALNT4	HMGN2P5	CFLAR
NPC2	TEAD1	TMEM256-PLSCR3	GALNT8
DENND10	ORMDL3	AL445524.1	SGMS1-AS1
TMEM43	PFDN4	UBL7-AS1	HAPLN3
TRIM41	SMAD9	MT-TV	WDR48
C20orf96	ACRBP	TCAF1	PCDHGB6
APOM	BLOC1S1	SMIM19	AL590556.3
EXTL2	AMZ2	CAPN10-DT	CDKN2C
AC091167.7	FOXD1	MLYCD	GUSBP9
MKNK1	ZNF691	AL137802.3	FAM210B
RFX1	PTK2B	SCPEP1	HINFP
DHPS	ICE2	ZKSCAN2-DT	ZMAT2
DENND11	GLUL	PLPP6	PTGR2
DTX2P1	CENPA	HES2	HSBP1L1
ATF2	PMS2P10	C2orf42	PPIC
PTPN6	SH3BP5L	LINC00239	AC008878.1
HEATR5B	SLC30A10	AC008764.9	NUAK2
C4A	AC116351.2	AL451165.2	CERT1
DISP2	ZNF784	PTPRF	MANSC1
FNBP1L	SOGA1	H3C4	MIRLET7BHG
HOXB7	KAT2B	FBXO4	INHA
SMAD9	ZBTB3	HP1BP3	CUTALP
IKZF5	UPRT	NAIPP4	RUFY3
FZD1	UBE3B	DEDD2	ERI3
PTOV1	SLC25A35	ARHGAP19-SLIT1	PCTP
C3orf70	ZMYND15	ACADSB	FBXO38
PRR11	APOC1	TRADD	VRK3
TSC1	SNX29	CLDN15	MIR4713HG
COP1	LIPA	TWSG1	UBALD2
KNL1	AC008124.1	AL121832.2	LDB1
TBC1D13	RSPH10B	RPS27L	TNFRSF6B
VAT1	COPG2	EBF4	MIR27B
PLLP	LINC01137	LINC01703	H3-3B
ARAP3	MTMR14	AC037459.2	LINC01341
RAD51B	SGPL1	SUFU	ZKSCAN3
SETD1B	PHLDA3	AC004812.2	WDR83OS
EIF4EBP3	CYFIP2	ALDH1L2	TDRD7
TMEM265	UBA6-AS1	WDPCP	TPRKB
AC011479.1	ZNF184	CDIPT	CDKL5
AC091729.3	NKD1	ZNF76	NSUN7
ARPIN	MDP1	CBR4	SNX15
RASSF7	TBC1D5	PHLDB1	PCAT7
PBX2	POU5F1B	TMCO6	RNF181
HMGN3	CDRT4	TPBG	METTL27
AC006460.2	PPP1R21	EVPL	PTMAP5
NLGN2	CPT1B	MKI67	CWC15
SEPTIN10	TMEM116	SUDS3P1	AGBL5
TADA3	MTRF1	ZNF417	ZNF503-AS2
AL355140.1	AC009779.3	CHST14	AC034236.2
LDLRAP1	POGZ	ANKRD20A1	TMEM107
JMJD8	GUSBP4	RUFY3	DEDD2
PIK3C3	PIAS3	TEN1	ZBTB3
PAQR7	DCUN1D1	HOXC13	TOP2B
RAD51AP1	LPCAT2	GLIDR	TESK2
TRNP1	EXOC4	ACBD4	ITGA7
CLCN7	HES1	MIR27A	KCNIP2
NGEF	NEIL1	PWWP3A	AC104532.1
SLC29A4	CRISPLD2	PPIL3	EXOC7
EMID1	KMT2E	ZNF84	CLEC11A
GPRC5D-AS1	AC104794.3	ECT2	AC004918.1
ATXN7L1	HGSNAT	SLC25A53	FAM117B
MAB21L4	MAU2	SOX9-AS1	AP5S1
LYRM4-AS1	NRL	AP1G2	AC138866.2
ARHGEF10L	OLFML2B	SERINC3	AL359183.1
UBE2E3	CETN2	AL391684.1	AC022415.2
CRPPA	GET1-SH3BGR	TRAPPC12-AS1	AC005702.3
SATB2-AS1	MIR4709	UBE2E3	POLR3GL
FAM161A	CLSTN3	CEP55	AP000526.1
ARHGEF19	MAN1C1	EXOSC5	SEMA6B
AC146949.1	STRADA	ELF1	MKRN1
FOXA1	RHBDF1	OCEL1	NXT2
DNAJB4	SLC30A4	AC107375.1	MORF4L1
NUTM2A	IPP	MTERF2	WDR13
RAP1GAP	ISCA2	GOLPH3L	POU2F1
PSMD10	FMR1	TADA3	LINC00680
MAN1C1	BHLHB9	MAP1B	CNNM2
MBTD1	FGF7P6	AL592183.1	LINC01977
DMTN	C2CD4C	TMEM121B	PRPF40B
TLE2	LMNTD2	TSPAN15	PLEKHA5
SLC16A13	TSNARE1	PNRC2	PIGC
FZD3	SH3BGRL2	LINC02821	TRMT1L
HMGB3	APBA1	KSR1	MACROD2
FAM189A1	PPM1L	TIGD1	TBX6
SSH3	OTUD6B-AS1	TSC1	AMOT
RIN2	NR2C2	SPG11	CNOT11
ASF1A	ZFP41	DERA	EPHA10
MORF4L1P1	MIF4GD	ROGDI	ETV1
KIFBP	GOLGA6L5P	UBB	USP28
NIF3L1	FAM3C	TBX19	NAT1
AMY2B	MAP4K1	PDGFA	SLC35E2A
ADIRF	TRIM74	AC008124.1	CTTNBP2NL
RHOBTB1	ACBD4	AC087721.2	SPTSSB
WDR25	UCP3	PPP1R21	PARP9
PCSK4	SEC14L1	BBS10	BACH2
CYSRT1	RALBP1	CELSR2	AUTS2
KIAA0930	RNF187	PSRC1	CDA
SPSB2	SDSL	PLSCR3	PPP2R3A
AC005280.3	RNF32-AS1	ZNF25	TECPR1
THNSL1	GOLGA6L4	RAD21	FAM3C2
AL590556.3	CYP4V2	AC010735.2	KDSR
LINC01232	MIATNB	ZNF101	AC000120.4
DPF1	ZNF614	KDM5A	PHLDB2
AC234582.1	ZNF385C	RNF213-AS1	CYFIP2
U52112.1	AL137802.2	NRDE2	ACOT8
LRCH4	ZNF436	HIPK3	LACTB
ZC3H4	SARAF	AC020916.1	AL590399.1
NQO1	FZD3	KANSL1	AC091551.1
CEP76	ERMARD	HES1	PBX2
CAT	LMBRD2	DUBR	RALBP1
WDR5B	NDRG2	TMEM187	BCAS3
FAM111A	C17orf80	SAXO2	GIGYF1
NT5E	HMBOX1	KNL1	HNRNPA1L2
VPS51	SPATA6L	AL645608.7	IFI27L2
BCORL1	TSPAN15	AC008894.3	DBIL5P
MFSD6	KLHL7	POLR2A	PIPOX
PIGG	UBL3	NNT-AS1	GUSBP4
NR1H2	LINC01138	CRYZ	TMEM256
AC138866.2	MYOF	ATXN1	CDK3
RPSAP69	CROCCP2	KCNAB3	AC023908.3
ADGRA3	FAM111A	AL122035.2	SATB1
MSRB2	CSNK1G3	FBXL3	YPEL3
CSKMT	PRIM1	KNSTRN	AC004080.5
ZDHHC17	KREMEN1	ZNF488	TCAF1P1
PGPEP1	LRRIQ4	NFYC-AS1	KAT2B
APOL2	ZNF252P	BX255925.4	PDLIM5
LINC01881	INO80D	EXOC3-AS1	BRWD1
HIBADH	DNAJC18	AL137002.2	ZFAT
MIR8072	H2BC11	MSL3	TRADD
KLK6	KCNN2	AL669831.3	GPR108
APBA1	PBX2	DCPS	C1QTNF1
SELENOW	CCDC50	BCOR	PCDHA6
SWSAP1	AL590560.2	ITGAV	EFCAB11
CENPA	SPEF2	RPH3AL	USP27X
C4B	CD9	TRMT2B	GOLPH3L
MIRLET7BHG	AC139887.4	TMTC4	STT3B
AC012063.1	AL137802.3	MEF2D	PHF23
AC011481.3	H2AC11	STYXL1	ZBED5
CENPU	PNPLA2	ZDHHC1	ZNF780A
TMEM254	LASP1	NTN1	FNBP1
MIR29B2CHG	MTA3	C19orf33	MRNIP
KCNH3	CCDC116	TMEM79	CCDC24
HOXB13	CRPPA	ZNF619	ADGRB1
LINC01578	RRAGB	CMTM6	ZNF224
LBX2	GGPS1	ZSCAN31	LINC00847
FAM43A	NPC2	MYO16-AS1	MYADM
AC090114.2	DHX32	LGMN	TMTC2
IL13RA1	ZNF326	RBBP9	L3MBTL1
CCDC167	AC005702.3	LINC00476	MOB3B
AL929602.1	SNHG10	TMBIM4	BICDL2
MIR200CHG	AC138904.1	ZNF646	PSMA3-AS1
STAT5A	DBT	SP2-AS1	KHNYN
AL645608.2	C1orf56	RNU6-8	CCDC25
PUS10	PSAP	G6PC3	OTUD1
AP000526.1	ERLIN2	KIAA1109	RNF135
KCTD17	ZBTB26	SECISBP2L	C17orf97
EIF1B	PIK3CA	RASSF1-AS1	TEX45
GPX4	PRSS27	FAM226B	MEF2D
DOP1A	ATG2A	ABHD14A-ACY1	VAMP8
TET1	ZNF500	MKNK1	ANKRA2
GUSBP16	SBF2	MCEE	LINC01547
ZNF394	AP000866.6	HOXA11-AS	RCBTB1
EPHA1	CHRNB1	TEX9	CEP70
VEZF1	BMS1P1	SWSAP1	ZNF837
BEAN1	ACYP2	NAIPP2	SOS1
HMSD	ADPRHL1	IPO8	AC010168.2
AC090004.1	LINC-PINT	PNPLA6	PLAU
CLK1	TMEM44	AL135905.1	AC020663.4
NAB2	SPATA13	NCK2	MED20
DNM1P35	TTC21A	SERINC2	MOB2
PIAS1	SLC44A3	EXOC4	SQOR
PARP4	UFC1	ZNF554	AFF1
VIPAS39	EFR3B	P2RX4	C1R
POU5F1B	CYSRT1	PPFIBP1	ZNF189
C2orf68	ACTR6	CLTCL1	GTF2A1
AC069281.2	RBM26-AS1	CMTR2	ROGDI
DOCK6	CLDN1	HELQ	PWWP3A
FUCA1	SCAND2P	CCDC78	PSPC1P1
MBOAT2	HOXB7	LTBP1	LGR6
ACTR6	SHKBP1	DAPK1	RFX5
DENND10P1	HCP5	LRRC34	GLIS3-AS1
AC019117.3	TUT1	UBXN1	TIA1
MIATNB	BCL9	SORL1	AL133318.1
RABIF	KIAA0825	PTK7	HMGB3
DTX3L	COA3	GSTA4	HMG20B
MIR6721	DLX2	MIR3655	KCNAB3
PTK2B	ZNF76	CLIC1	SMDT1
GABARAPL2	FDFT1	CPT1B	PTRHD1
OTUD7A	GEMIN7-AS1	UFC1	SYNE2
GALK2	KIAA1217	CYFIP2	PHLDA3
UNC13B	HOXB4	ZNF517	LDHD
RIBC1	S100A4	INO80B	GABARAP
DPH1	GTF2H5	GPRC5D-AS1	AL139011.2
DDR1	CGGBP1	VRK3	TRIM23
FGFR3	DNASE2	LEPROT	DPYSL2
N6AMT1	METTL4	ANXA2R	MIR2277
RPS20P14	VSIG10L	AC011481.3	KLC4
OARD1	ARRDC4	MGME1	C22orf46
CHMP4C	BEST1	ANKAR	ALPK3
POT1	STX7	SMPD1	IKZF5
GIGYF1	NUCB1	C1orf74	FLJ20021
TCAF1P1	AC083799.1	RSF1	NR2F1
TNRC18P3	AL590399.1	PAGR1	ACAD8
TMEM102	NYAP1	NADK2	UBE2E3
VIPR1	DAZAP2	ASIC3	RAB8B
ROR2	CCDC115	ZNF33A	MED29
TOM1	AC004943.2	LINC02193	CCDC50
ACER2	GDF15	IRF1-AS1	GNAI2
FLJ37453	ZNRF1	ORMDL3	FBXO8
IGDCC4	ILF3-DT	RP2	BTNL9
FUBP1	AL441992.1	ERCC6	VEPH1
AC242628.1	NUDT9	IQCJ-SCHIP1	ZNF219
STX5	C12orf66	ANKRD49	ZNF500
AHR	CASC19	SDSL	SLC25A26
TSG101	RAD51B	COPG2	CROCC
AL022069.3	CDC25B	AL360181.2	H3C10
NFYA	Z95115.1	ZNF792	ACYP2
IFT80	SEC14L1P1	FAM122B	TCAF1
DLX2	MEGF8	AC018865.2	DNAJC22
TARS2	IKBKE	AC099778.1	RNF141
MAPK13	INTS3	HMOX1	PKD2
FP565260.3	FOXA1	ASTN2	TMEM86A
HIPK3	ZNF266	CERCAM	MPPE1
ANXA2	ERICH2	AL590560.2	NR1H3
BMP8A	MKNK1	ASB7	AC004080.3
AC097634.4	ZGLP1	HSPB1	PAN3-AS1
PPM1N	AL022328.4	MBNL2	LYSMD4
WASHC3	ZNF766	TPX2	ZNF704
PDHB	LINC01144	TBC1D23	AC068587.4
COQ8B	CCDC13	MYL6B	ZNF277
CPEB2	BBIP1	CTAGE9	EIF3J-DT
MICAL1	GBAP1	SLC35B3	CYP2U1
GRIN2C	PPP2R3B	PHF12	PAIP2
KLHL31	PPP2R3B	AC067956.1	NMRK1
C5orf38	CASP8	ZFAT	GABPB2
TOP2B	IP6K2	PLAU	KDM5C
ZNF624	LLGL1	AL590399.1	AL356488.3
SEC14L1	TMEM219	SCHIP1	TMEM45A
BMP4	DNMBP	MIR200CHG	WDR54
WDSUB1	ITGAV	AL031777.2	AL451136.1
AC021028.1	SNED1	AKAP9	NPHP1
ADD1	LINC00674	GUSBP16	AC096751.2
ARL2-SNX15	AGER	KCNQ1	PHF3
BBS2	SWI5	AL390719.2	TAPBPL
MSL3	AC027796.4	MTA3	GUSBP3
TMSB4XP8	AC125807.2	ISCU	PCDHA4
CIT	CPT2	GTF2I	MAPKAP1
PHLDA3	MBTPS1	ZNF747	C5orf38
AL109918.1	IFT22	CYP4F30P	NPAS1
TEX45	SIDT2	TSPAN17	GPR173
GNAI2	TEPSIN	C12orf66	DACT3
RNF13	NCOA1	TSGA10	PIAS3
VAMP5	IGSF9	POGZ	HDAC5
ZNF266	C10orf143	MBOAT1	HLA-E
DIPK1A	AC141557.1	ACAD10	FLT3LG
PDK3	C3orf70	ZNRF2	SWAP70
C1RL	ARRDC2	CASP9	CDKN1B
AL353743.1	SPG11	C16orf46	LMBRD1
SKA2	TEX9	ELL	GRIPAP1
LINC01341	UBE2Q2P1	SLC25A23	BTRC
SLC35E1P1	AC098614.2	ANKUB1	USP49
OSR2	TLCD5	SEMA4F	EIF4EBP3
RAD21	RNF213-AS1	AL645933.3	YEATS2
PARP10	RCOR3	H3P16	MXD4
TSPAN15	GOLGA6L3	IER5	REST
COMMD3	ATF7IP	TMEM230	BCLAF3
DPF3	PIKFYVE	AC234582.1	THBS3
F2RL1	AL136982.7	DAB2IP	DTX3L
MYD88	KLF4	TBC1D5	MIR3917
IK	INTS2	B9D2	SCIN
MTSS1	CMTM3	AC079305.2	MBOAT1
AC020910.6	TRAF1	LINC01355	MUC1
ARID2	ZNF627	MTMR14	ULK1
GLIS2	ALKBH7	ZMYM3	LINC00294
S100A16	RNF38	DET1	TEAD3
TGIF2	PLIN3	SWI5	C2orf27A
BTRC	MIR6891	SAMD1	AL133367.1
LRRC37BP1	Z93930.2	PSMD10	MTHFSD
ANTXR2	YBEY	LINC01517	MACO1
PML	RNF215	CTAGE4	AC211486.4
NUTM2D	LFNG	AC125807.2	LINC02086
CETN3	PRPF40B	JUNB	FSCN3
SPOP	ERCC6	ERMARD	ZNHIT1
AC092747.4	FTX	VAMP1	AP000944.2
CD58	DTX4	UBE2D1	AMZ2P1
LBX2-AS1	SUMF1	TCP11L1	LCN12
CCDC40	ZRANB1	YIPF4	C1orf56
GID4	HULC	CTAGE8	NUDT7
SLC25A53	BSN	SELPLG	ZNF836
SNX29	ABLIM3	B4GALT1	RNF215
AC120114.4	TJP1	MAP3K1	KATNA1
TTBK2	PCK2	CHMP5	AC074143.1
ASS1	PPIL3	USP33	EBLN3P
FAM214B	GSAP	CTAGE6	ZFP69B
AL589182.3	CNOT2	H3-3A	LINC02361
GANC	NFAT5	TFE3	DHX40P1
AC113554.1	AC234917.3	ISG15	SRPK3
GOLGB1	NOL4L	GLIS3	FRAT1
POC1B-AS1	MYRF	PRRG4	RASGRP2
GUSBP2	TFAP2C	CST3	AC025048.3
TMEM219	TP53I11	WARS2-AS1	KIF16B
AC093732.1	THAP7-AS1	AL137802.2	SWT1
PCOTH	ARID2	SWAP70	CASP8
KDM4B	AL138976.2	EMSY	CDC25C
HMOX1	GET1	AC148477.2	RCOR3
OCEL1	WHRN	SNRNP35	PAXIP1-AS2
AP4S1	SKP1P1	GET1-SH3BGR	ZNF707
SYF2	KANSL1	CLMN	LINC00649
CAVIN1	OGA	SMARCAL1	HYI
PRRG4	ITGA7	AC003002.3	MROH7
NR2C2	LERFS	TOLLIP-AS1	CASC3
TMTC4	TCEANC2	USP20	ARID5B
GTF2IP1	TSG101	NAIP	LINC01517
TMEM54	NBDY	GBAP1	PRAF2
AC241377.3	C21orf91	SNN	MAU2
TIAF1	AL162258.1	AL355574.1	KRAS
INAVA	FBXL8	FBXL16	CATSPERG
BROX	ZNF283	CUTALP	ATP7A
PLEKHA8P1	MBOAT1	BPTF	ERAP1
MAPK8	CRIP2	RASD2	CCNG2
SLC30A4	ADM2	TPM1	AL512625.1
MOB3A	SUPT4H1	AC090579.1	RCAN2
RABAC1	SPPL3	AC020910.5	NECAP2
TRMT2B	USF2	EPHA10	CAVIN1
RIMBP3B	TTK	PGF	ACTR1A
ID1	HDAC8	ZNF33B	C4A
IRAK1BP1	HOXB5	AC245100.7	HOXB13
ZNF26	CBR4	HCFC1R1	TMSB4XP8
AL512625.1	SLC16A13	OLMALINC	BBS10
ZNF618	AC007405.2	ARL2-SNX15	TMEM44
TTC41P	AC026318.1	AC005839.1	TANC1
LINC00880	SLC7A11	H2AZ2	DHX40
KSR1	OTUD7A	CCDC74A	CZIB
MBNL1	CES3	BOD1L1	EVI5
CROCCP2	SYK	CDHR3	DCTN3
FRG1	SLIT1	LINC01881	HRAT92
PLCD3	MT-TM	CARHSP1	VPS41
ZMYND8	LINC00476	GATB	IFT80
PPM1M	TPM3P9	NMT2	PSMG2
HERPUD2	WBP1LP2	AC084125.2	C15orf62
ULBP1	MAP3K10	KRT8P12	ZNF407
PLBD1	EPOR	ABCD4	C11orf58
CTXN1	TRUB2	SELENON	CASD1
IRF9	SERINC5	CNPPD1	HOXD4
AC012313.3	DECR1	AC096677.2	TTBK2
TBCEL-TECTA	SCARB2	DSP	CTXN1
MIR27B	PGAP1	LINC01144	C2orf81
B3GNT9	HOXA6	CPLANE1	STBD1
TOP2A	H6PD	PRPF40B	LRRC37BP1
HINFP	AL627309.1	AL512625.1	HOXA3
AC139149.1	RPL13AP20	GAL3ST4	C1orf21
CTDP1	AC012443.2	AJM1	PARP14
SULF2	OBSCN	WDR70	TOM1L2
CREG2	SUOX	EFCAB7	ZSCAN16-AS1
CRADD	TAPBP	TAPBPL	MIA-RAB4B
RAB8B	PIGB	AC104447.1	DLX4
KIAA0319	NT5E	LRRC37A2	FBXO33
AC073389.1	C4A	AC080112.1	CEP162
LIN37	ARSA	PRDM2	TADA3
VPS9D1	ALDH5A1	IFITM3	LY6G6C
HDGF	HOXB3	AL160006.1	BICRAL
PPM1A	KAZALD1	SCRN2	PIM1
HES1	AC015871.8	SNX7	EGFL7
PAPOLG	PMF1-BGLAP	SPATA6L	TIGD1
AFF1	AC009061.2	VEZF1	AC011481.3
TP53	ATP10D	RNF38	NEK7
GNPTAB	TSPAN6	LINC01500	PARP11
FAM102B	ATXN1-AS1	AC139149.1	BORCS5
MIR3655	NFE2L1	SLC25A35	EMP1
ZBED3-AS1	POTEF	JOSD2	ACTR6
MIR4700	NARF	ENOX2	PFN2
PLCB4	TMEM42	TMCO3	TMEM171
ZNRD2-AS1	MT1E	FDXACB1	AGO4
C9orf72	TCTEX1D2	NBDY	ZBED3-AS1
AC027644.3	ERAP2	AC021028.1	SERINC2
TNS3	MIR429	MAGED2	ZC3HAV1
ANKRD49	IRF1-AS1	AC099668.1	YY1
AGER	ZNF780B	HDAC7	LNCAROD
STARD9	MESP2	LLGL1	KAZALD1
BBS10	ZNF32	TBX1	FAM110A
PCNT	CHMP4C	SPTY2D1OS	FBXW4
VEPH1	ZBTB18	MBTPS1	LEPROT
ARID1B	GAS1	FTCDNL1	STK38L
SLC16A6	FOXK1	TLE2	CCDC120
MACC1	METTL27	H3P6	KSR1
MAP2K5	RSRP1	PJA2	SLC27A1
BCL11B	AL606491.1	ARRDC4	CBLB
BET1	CCDC18-AS1	THEMIS2	MIIP
LINC01977	TSGA10	TPTE2P5	RAB11B-AS1
EFNA2	NNT-AS1	CBX4	POC1B-GALNT4
CDIPT	PHF12	MIR3610	VPS39
EML2	HEATR5A	TMEM99	CTAGE6
IPO8	ZNF84	RAB15	RAB27B
FDFT1	MT-TE	GNMT	C2CD4C
CCPG1	FGF18	MRNIP	LRRC29
AC241585.2	RIMBP3B	AL021368.4	IFT22
OGA	ZNF213-AS1	CIT	MYOF
NUMB	PLAU	TMEM225B	ZNF76
HMGN5	DGKG	GNE	SGSM1
DNAAF4-CCPG1	TMEM94	CDKL3	FURIN
TPM3P9	CACNB3	C11orf49	RAD51-AS1
NME7	SORBS1	C15orf65	RSRP1
OTUB2	AL353804.6	H6PD	GMIP
AL670729.3	AL662884.1	PET100	SYNRG
AC093249.6	USP54	PLEKHG2	RIMS3
COL11A2	AC004542.3	HINFP	AC008393.1
Z83843.1	ZNF717	BSN	SMAD7
AL133410.1	CYHR1	CASD1	UNC13D
SCARF2	HSBP1L1	TRIM66	PPP1R3B
MAPK11	RNF13	APOL2	PARTICL
ELF1	NECAP2	CCNI2	LPCAT2
CPLANE1	PPFIBP2	R3HCC1L	RGL3
LINC02832	HOXB-AS4	TARS2	ITGAV
MYO18A	D2HGDH	AC131392.1	IQCH-AS1
ZNF518A	RIMBP3	XYLT1	GDAP1
YIPF3	AC108488.3	TPM3P9	AC008758.1
ARL4A	TET2	AC083880.1	PTK7
KBTBD2	AC024940.2	TNRC6C-AS1	DDX60
CD44	AC005519.1	LRRC37A	ATG5
SLC25A24	KIAA0556	LANCL1	ZRANB1
MTMR14	TMBIM4	UEVLD	NYNRIN
LMTK3	ALAD	ABCC5	DISP1
BCLAF3	GCSHP3	CD59	ETV4
MORN2	BIVM-ERCC5	CLK1	SRGAP2
HOXB5	SRCIN1	PSMB8-AS1	STARD3NL
TRIM45	MUSTN1	IFNAR1	AK9
NAT1	AC092747.4	SSC4D	SPATA6
ZBTB12	ARPIN	SH3GL1P1	BEND7
H6PD	EFNA1	KRT86	STXBP5
NEK8	AP4M1	CASP4	ARMC7
PSMG3-AS1	CTAGE9	SPAST	KLHL35
NAPA-AS1	ARHGEF28	ACCS	PSENEN
PAN2	SDHAP3	AC010168.2	SLC44A1
YAF2	LINC01006	CD8A	AC135048.1
BEGAIN	PPIC	ARSA	CYTH2
ARRB1	H4C8	BUB1	MYO5A
SLC35A5	ZNF514	LINC02604	CYB561D2
AC005306.1	WSB1	NEK3	SERF1B
CENPE	SPAG16	DOP1A	MEGF8
PTPRF	GBA	AD000671.1	ADAM10
ZBED5	EVI5	LINC01133	TSPAN33
LRRC28	CREB1	SRSF8	TTC32
OTUD5	SPINT1-AS1	EHF	ZNF217
MYO5A	ARHGEF37	PPP1R3D	LRRC34
YBEY	ASMTL-AS1	FLJ12825	KANSL1
RIMBP3C	ASMTL-AS1	AC023043.1	FRAT2
NPHP1	DZIP3	AC022414.1	TPM1
AL928654.3	PPFIBP1	MED16	DHTKD1
SEPTIN5	CYP2D7	AGTPBP1	CRIM1
AC136475.1	NCK1-DT	ZMYND8	SMPDL3A
CADPS2	SCARF2	NOC2LP1	KDM8
MED13L	SLC37A1	VPS9D1	MTIF3
PRIM1	ZNF397	CCDC117	OPRL1
H3P47	GPR35	RFX2	VPS37D
SHH	YY2	IL20RA	MEGF9
TBX19	SHISA5	ZBED5	GABARAPL1
AC092651.1	ADAM10	UGDH-AS1	TECPR2
H2AC19	DTX3L	MISP	CYB5D2
GUSBP9	TMEM229B	ATRAID	HNRNPUL1
HES2	C2orf42	KLHL25	PKNOX1
THEMIS2	UBL7	STXBP3	SIN3A
NR3C2	FNBP1P1	SAMD12	BMP4
MMUT	CDX2	CCDC167	CLCN7
AC096677.2	CASD1	CCDC159	MAP3K10
GALNT8	TSC1	WNT10A	PCDHGA9
CGN	AC099778.1	AC108860.2	NAPEPLD
COPG2	HOXA11-AS	AC080023.2	USP2
BCL9	GPSM3	LINC00957	OBSCN
DNASE1	NAPEPLD	PRSS16	KIAA2026
CLMN	AL590064.1	FOXP1	TNFAIP8L1
DSE	SEPTIN6	KRCC1	CBX8
RGS2	TRMT10A	MACC1	SLC52A3
ZNF699	SYT17	COA3	PNRC1
STAP2	HIVEP1	AC016876.2	AC138866.1
LINC00894	SS18	DTX3L	KLC3
PPP1R9A	AC080023.2	AC008105.2	IL1RAP
GLI2	SRPK3	FAM21FP	MTMR10
SLC4A3	AC097634.4	SLC22A18AS	MAT2B
C11orf45	TRIM66	ZNRF1	TJP1
HAGH	TIA1	ZNF449	ARFGAP2
ARHGAP19	AC018645.3	HDAC8	ZKSCAN4
SPICE1	SLC26A2	CCDC115	AC007128.1
OR2A4	IKZF5	AC231657.3	CIR1
SNX30	FBLIM1	GAB2	RBM12B
LRRC27	ZFP69B	ANTXR2	FAM118A
ANXA2P2	MEF2D	TP53I11	AC021660.4
FBXL8	FAM226B	ZADH2	PMFBP1
CEL	AC005332.6	H2AC19	RETREG2
KDM5C	GOLGB1	PI4K2A	HPGD
VPS39	TASOR	AC073612.1	CTSD
ZFP36L2	N6AMT1	LINC02027	SEMA3B
H2AC18	TM4SF19-TCTEX1D2	MDK	TRERF1
WDR13	AL031777.2	ST7-AS1	DNAJC18
PITPNA-AS1	PAPSS2	GCNT1	ARHGAP19
VSIG10L	CHIC1	VPS50	PTCH1
TMEM94	STAC3	SLC35A5	TP53BP1
PET100	VASN	PIGV	EPC1
TMBIM4	HMGB3	LINC00910	LHPP
ETAA1	CLEC11A	TMEM42	CMTM6
VRK3	ZNF510	ILF3-DT	MEIS3
AP000471.1	RAPGEF3	NPL	PNPLA8
SCN8A	BPGM	IL10RB	ARAP3
BTNL9	LINC01963	NAPG	ZNF444
TNS1	ZNF81	IKZF5	SEMA4B
PSAP	AC027601.5	AC233992.1	DYNC1I2
STK11	N4BP2L2	HDGF	SLC35E2B
AC005519.1	CLTRN	CYBB	DHRS3
ABCD4	AC096887.2	FAM171B	MAP3K1
TSNARE1	FKBP8	EDAR	ZBED8
ZNF484	TMTC4	DENND10	MST1L
RNF213	ENHO	EPS8L2	EXOSC5
AC000093.1	SAMD11	MYO5A	TXNDC16
LINC00294	MSL3P1	NUDT6	GAB2
IFI27L2	IPO8	TCTN1	HSDL1
ZNF433	GPRC5D-AS1	BRWD3	VPS13D
SLC35A1	C2orf27A	HCN2	AL021368.4
CUTALP	MAGED1	ADGRA2	LAMA5
KDSR	RAET1G	ROBO3	ADPRHL1
CCNT2-AS1	RBM12B	NARF	KMT5C
NUSAP1	AC083880.1	ACAA2	ARNTL
ECHDC2	HINFP	TRIM45	CTCF
FZR1	ZNF395	TMEM144	PUS10
ARHGAP18	H3P14	MISP3	TTC3P1
AC068338.2	PGBD1	PRRT3	KRT81
AL139011.2	LINC00294	CTAGE15	RFXANK
AC004918.3	CADM4	CDC14A	SLC7A8
RRAGB	AC005538.2	PHLPP1	FAM149B1
RNF141	RASA4DP	H2AC18	PIN4
ARNTL	ZNF674	NANOS3	ZBTB8A
INTS3	CCDC126	FOXK1	MED30
ZNF277	C9orf147	CCDC146	AC006978.1
KCTD7	C4B	AC009403.1	SNAPIN
PLEKHG2	AC073612.1	GMPR	MED23
NUF2	RGL3	CTIF	ATF7IP
GLB1L	AC011481.3	MED12	DUXAP10
MIR1244-1	PMF1	MAP3K10	UFC1
LINC01806	DHTKD1	ZNRD2-AS1	AC008771.1
AGBL2	SMARCAL1	RNF44	KDM3B
ADGRL2	AC004466.1	AC073111.3	FOXK1
ERCC6	GPR39	AKT3	HHAT
GADD45B	AP000553.5	PPM1A	INTS3
ZBED1	CCDC24	AC027307.3	ZNF558
ZBED1	RFX5	NECAB2	TRPM4
PBX4	ANKAR	RDM1	UBE2D1
ZNF497	CEP162	ADAM10	SHF
ATXN1	LHPP	AC005696.4	FAM227B
ALDH3B1	GPR108	NUCB1	CCDC68
EGR2	AC009303.4	USH1G	DYRK1B
ZADH2	TMEM19	CYP4V2	PHLPP1
AXIN2	ZNF253	ZNF326	ZNF618
PHF3	WARS2-AS1	MYD88	C2CD5
SMAD7	ZNF277	RBFADN	BLOC1S1
TMEM91	LINC01012	MEN1	AC093726.1
FSCN2	LAMTOR5-AS1	MIR1178	ZC3H13
LINC01814	NRDE2	ZNF594	ZNF45
AL031432.4	AC012467.2	TTC9	PHACTR4
AC004805.1	TSPAN9	PHLDA3	ZNF329
AC051619.4	TSPAN12	AC021660.4	MFSD6L
YY1	HSD17B7	NDUFA6-DT	TAX1BP1
APOC1	CTAGE8	EMID1	ZBTB42
SLC66A3	AC124319.3	RRAGB	WBP1L
CHRD	ZNF638	TGIF2	TMBIM4
AC093627.4	LINC01347	RIMKLA	ZNF140
RNF170	CYP4F27P	TGFB3	SAP30L
ACOT13	AC134407.3	EPC2	VEZF1
SP4	UBE2D1	PGAP3	PCDHGA2
AC116351.2	SPATA6	AL355315.1	SYT1
FBXO21	FBXO16	H2AZ1-DT	ZNF394
AP001062.1	AC010542.3	INO80D	PHIP
ERFL	LINC01252	EBLN2	DHX32
AL031058.1	AC233992.1	HEIH	EPB41
GPSM2	PPM1A	TMEM19	MEN1
PHACTR2	PLEKHG1	SHANK2	SS18
SFR1	CNOT6	ZNF780A	ARHGEF37
ZC3H6	EMP1	TBCK	CLDN15
ATF7IP2	CHRD	ETFRF1	MYD88
SMPDL3B	TEN1-CDK3	C3orf38	AC100810.1
AL136040.1	AC139795.2	AC010203.1	DLG2
LINC01569	AC037459.2	AC015871.7	EBAG9
FOXP1	RETREG2	SLC44A2	SESN3
ARHGAP21	AC073342.1	FCSK	AL355315.1
ZNF630	RASA4B	GALNT9	DAB2
LITAF	METTL15	ABI1	MARCKS
SRC	ZNF44	AC005332.4	FOXO3B
TTC33	ARHGEF9	SMAD9	ASPM
WBP1LP2	CCN1	MIR600HG	ZYG11B
NAIPP4	SECISBP2L	ZNF624	PPARA
C17orf113	SRP54-AS1	LINC02298	TLE1
WDR44	EIF1B	BAMBI	KRIT1
ZNF33B	ZNRD2-AS1	INTU	RORA
SIX5	RASA1	BSDC1	MOSPD3
RGS12	MT-TL2	LIPT2	PNRC2
KIF14	PXN-AS1	APOC1	TBC1D13
THRB	BAIAP2-DT	DHTKD1	PLK2
SLC9A3-AS1	CELF5	MEAK7	EIF1B
MT1F	RAB43	IL13RA1	LYRM9
PRSS8	PSMD10	ZNF691	PRIM1
DENND3	ITGA6	AL049629.2	OR2A1-AS1
EFNA1	RAD21L1	DOK1	OPTN
AL049697.1	AL390719.2	LYPLAL1	SAP30-DT
NXN	EFCC1	TOM1	SCPEP1
PNPLA6	AP003419.1	MLXIPL	SP100
AC016876.2	AC005614.2	PON2	AC004069.1
NAIPP2	ZNF391	DOCK5	AC007000.2
AC102953.2	IL13RA1	ZNF425	S100A4
IER5	ABCD4	AC005538.2	MAP2K5
C5orf63	FTCDNL1	MIR6800	PLCB1
AC005332.4	CTAGE4	SDCBP2-AS1	LINC00899
ZSWIM3	ZNF684	GUSBP4	BPTF
SRGAP2D	LSMEM1	SPEF2	KNL1
DGLUCY	ZNF774	AL109918.1	CLIC3
TCTN2	TMEM230	EXTL2	PHF6
SHANK2	ERBB2	TECPR2	STARD10
PMFBP1	PHLPP1	RASA1	KLF8
LRRC34	L3MBTL1	AL050341.2	MLLT6
CCNI2	TMEM50B	SP4	RNF26
LIPT2	AC025048.3	AMT	ZNF283
CCDC24	AL731577.2	TJP1	TRIM21
ROGDI	WDR70	AC241377.3	SBF2
LDLRAD3	TCTN2	IFT20	ZNF699
LDB1	S100A13	PPP1R3B	GOLM2
TBX1	SP8	TNFSF12	PCF11
MYO6	PGAP3	ZKSCAN4	AL359736.1
FBXL3	ABI1	MSL3P1	AC015712.2
RPH3AL	AL512274.1	CHRD	CCDC191
SLC25A29	BSDC1	ZNF784	SORBS1
MED25	PIF1	SAV1	ATRAID
MEAK7	HOXA4	BET1	PCSK4
STX7	AL606534.4	FSCN2	KREMEN1
AGBL5	IGFBP6	VANGL1	SNAP23
AL353804.4	AC119427.1	PDE4B	WDR25
ZNF416	AP000812.5	AC138904.1	MXI1
NEMP1	UEVLD	AP002748.4	YIPF1
MARCHF9	TOLLIP-AS1	RMDN1	EXPH5
LINC00115	AC068580.4	CRNKL1	MTURN
C1QTNF3	LRTOMT	TSPAN12	AL137782.1
MED16	VPS52	LMTK3	EVA1B
LTBP4	UBE4B	TJP3	CEP97
ILDR2	UCP2	H3P36	JMY
BAMBI	CTAGE15	DDB2	KMT5B
BSDC1	ST3GAL1	AL591135.1	TSPAN10
STBD1	PDCL	CKAP2L	SEMA6C
AC112128.1	AC011815.1	ATP2B4	FOXA1
RSF1	RNMT	GTF2IRD2B	ARHGAP19-SLIT1
ERO1B	TECPR2	YAP1	SLC16A13
MKS1	THAP10	PRORSD1P	ZNF844
PHLPP1	TMEM45A	GALM	ABI1
MAP3K3	MIR100HG	GOLGA2P5	ZNF322
AC083798.2	TMEM260	ZBTB38	ALDH3A1
EMSY	AC009403.1	TEP1	TCAF2
SERTAD3	ZNF618	AC113554.1	ZNF302
TTC3P1	PIGV	RFX5	CNTRL
TBC1D23	OPRL1	AL359232.1	ZNF69
AC020663.4	ZNF738	SRRM2-AS1	AC026691.1
AL354798.1	VEZF1	MERTK	SERPINB6
TMEM45A	AC087500.1	ZBTB3	DENND3
SRGAP1	KIF13A	DISP1	PRRG2
VPS50	LINC01004	SPOP	H6PD
PTGER4	AL928654.1	FUS	SAP30
NAIP	KDM8	TEN1-CDK3	AL662884.1
CBX2	TBL1XR1	ACER2	CKAP2
GTF2IP4	TRAPPC2B	CDKN2D	CCNG1
TEP1	HPGD	TRABD2B	GNPTAB
TSPAN7	LRRC37A	WBP4	EPG5
NR1H3	ALG10	AL136295.7	TET2
MED12	AC003102.1	MIS18BP1	PLEKHM1
GTF2A1	EFCAB11	TNS1	GLUL
TMEM62	TUT4	FMR1	AL096865.1
SLC17A5	AC114490.1	SCN1B	AC018809.3
EFCAB11	ELF1	TSNARE1	AC012063.1
UFC1	SOS1	FAM229A	UBE2E1
MTMR9LP	VPS9D1	GBA	AP4S1
CLDN3	CRADD	MIR200B	PRR15
UBL3	SAP25	PIK3R3	ATP8A1
ATL1	PWWP3B	FAM89B	LRRC4B
RCC2	TENM2	AC005332.6	PLPP6
ETV2	ZNF140	STAM2	ANKRD50
EGFL7	FNBP1L	NLGN2	CSAD
AC134407.3	ACAA2	ST20-AS1	ABAT
CTAGE9	AC090114.2	CASC8	RBM47
CLCF1	DISP1	ACE	WASIR1
FADS3	USP33	FUCA1	PCDHGB5
CTAGE8	CASS4	AC007292.1	RAPGEF3
TMEM50B	CREBBP	AC022413.1	SCARB2
COX20	IFT172	NUSAP1	ZNF561-AS1
OR2A7	H2AJ	LIG4	MAPK3
AL031281.1	DUSP16	AC132872.1	CRBN
EPPK1	AC009403.2	H2AC7	AL109976.1
LACTB	RASA4	GNAI2	CHIC2
ATF7IP	AC097639.1	HMGN2P3	CELSR1
RALB	SH3D19	ARHGAP33	SSPOP
ZC2HC1A	CASP6	STBD1	DNAAF4-CCPG1
AC114778.1	TOM1	SPSB1	LINC00205
MIR221	TMOD4	COX20	WBP2
CTAGE4	AUH	GNAI1	PRR34-AS1
ZSWIM5	PDGFA	PRIMPOL	HOXB6
LGR6	SESN1	IFT172	GPR146
CMTM6	AL669831.3	SS18	AP001099.1
GLIS3-AS1	MIR3936HG	ADI1	GTDC1
FBLIM1	MATN2	KMT2E-AS1	SCRN3
SKIDA1	CTSD	AC136475.2	AL157392.5
WASIR1	AC005839.1	INTS2	STAP2
WASIR1	AC109322.1	NXPE3	AC097639.1
ORMDL3	UBXN1	TASOR	C19orf33
RAD21L1	ZFAND6	AL512598.2	SIDT2
BLOC1S1	PTCD2	FAM161A	GRN
AC002524.1	GPSM2	CELF6	HOXA4
TAPBPL	VAMP4	PTPRC	ELF2
MIR1178	PLEKHM1	TNFSF12-TNFSF13	SCAMP1
PTPRS	PLXNB3	FAM111A	AL049697.1
KIF27	SUPT20H	TUT4	SLX4IP
LINC00205	MAP2K6	ELF2	BANP
LHPP	MIR6717	IL23A	NIPAL3
ABHD14A-ACY1	AL096865.1	ASPRV1	ZFYVE26
KRBA2	HCG25	ZNF204P	NKAPD1
RPA3	ZBTB11-AS1	VASH1-AS1	DENND10P1
TMEM107	SELPLG	ZNF18	MINDY2
ZNF358	CEP97	CES3	AL031281.1
FGGY	RN7SKP70	AMZ2	HYKK
TJP1	ATL1	GTF2A1	GOLIM4
C1RL-AS1	CCDC80	ZFAND6	UBXN1
MIR1244-2	RPL31P44	LIPT1	HOXA9
DBIL5P	AC003002.1	AC015688.4	NIPBL-DT
CSNK1G3	FZR1	BBOF1	TTLL3
IFITM1	SCX	SLC9A8	TONSL-AS1
CCNJL	FAM72A	GTF2IP12	CYLD
AL109804.1	STOML1	ZNF248	TMEM144
CATSPER2P1	CHML	TBC1D17	PET100
ZNF432	AC000120.2	SCAMP1	PCDHA3
OBSCN	AL139011.2	UBE2A	GLIDR
CD82	AP000769.1	HACL1	EIF4E3
H1-10	EPB41	ZNF302	TSC22D4
IRF1-AS1	CSKMT	EDARADD	CAPN5
TMED2-DT	ZSWIM8-AS1	WDFY3-AS2	AC107375.1
AP000944.3	HDAC6	FOXA1	CTDSPL
IFNAR1	H2AC18	RALY-AS1	INPP5D
KCTD21	BAHCC1	TNFRSF6B	SKIDA1
FAM171B	VAMP5	MIR429	TSPAN9
DZANK1	LGR4	PIGP	ARID4A
SPRY3	PDE6D	AC022098.1	ACER2
RAB15	PPM1F-AS1	SCAMP1-AS1	TSPAN1
CYHR1	ERG28	FBN3	APCDD1
DYRK4	GTF2IP1	ERV3-1	NMI
ZNF283	P2RY2	RIMS2	CMBL
AC108690.1	AL627389.1	AC064807.1	CNKSR1
HDAC7	PID1	FBXO16	AC073111.4
DSP	GRHL3	CREBBP	AC006978.2
TMEM256-PLSCR3	AC007000.4	ZNF782	DEPTOR
ARHGAP19-SLIT1	FOXN3-AS1	ADAMTSL5	HFE
MTA3	RBM43	SLC22A23	EIF2AK1
LEMD1	TINCR	PTPRO	PPFIBP2
OSBPL2	USH1C	SNAPIN	AL928654.3
UBE4B	MLLT6	CCDC90B	BRWD3
SRSF8	H2AC19	HEBP2	NRDE2
CTIF	ZSCAN20	NAA80	STAT2
SNRNP35	ZNF658	GPC2	CREBRF
MISP3	AC005076.1	AC048341.1	FAM122C
ADGRG6	RWDD3	PHIP	DTX2P1-UPK3BP1-PMS2P11
SPAST	KRIT1	CADM4	CTBP2
AL031985.3	SPATA12	CHST11	ZMYND11
NEAT1	CCDC87	ZFP69B	OSCP1
FMR1	KIAA1109	SOS2	CHRD
LINC00863	INHA	RNF146	CYTH3
S100A3	PLCB4	DCTN3	INTS4
IFT22	HACL1	CUL4B	RGS6
GCLC	DNHD1	AC007000.2	PLLP
AC079594.2	GABARAP	VSIG10L	NT5C2
TRPM4	TMSB10	SHISA5	MIR6800
ALKBH7	GPR135	PCNT	AKAP13
AC008878.1	CYP2S1	OBSCN-AS1	SNAP47
AC010186.4	PLGLB1	KCTD17	TMEM219
SCGB1B2P	PPP3CA	MYLK4	MTSS1
SEPTIN7-DT	LINC00205	SH3D19	SLC9A3-AS1
DUSP6	AKT3	AGAP2	AC005041.1
MEF2D	PTPRCAP	WHRN	HMMR
DCPS	RPS27L	NAV2	AMY2B
TAF5	RNF44	TRUB2	KIAA0319
IRS1	CASZ1	RN7SKP70	CEP295NL
AC097639.1	PRKAB2	PDLIM5	SMPDL3B
MIR4664	CGRRF1	DPY19L1P1	FAM227A
AC021660.4	AC092368.3	C1orf56	AL590560.3
PTPRC	FAM229A	TRAF3IP2	ARFGEF1
PLPP2	CRNKL1	SUN2	CDK19
LINC-PINT	ANKRD33B	AL022328.4	SCNN1A
AKAP9	RIMBP3C	ZKSCAN3	P2RX4
ZNRF2P1	ABO	SCNN1D	PEX11A
AMZ2P1	LRRC37A2	HERC3	RIMS2
RIMBP3	CCDC121	C4orf36	FAM217B
ALPK1	MIR564	LNCAROD	SYT17
ACE	MARCHF9	AL162258.2	CCDC171
AL139289.1	C1QTNF3	AC006254.1	FOXP1
AKAP6	SPAST	LHPP	INO80B-WBP1
ELF2	GOLGA8R	AL627309.1	PITPNA-AS1
EPC2	ENDOV	PLEKHM1	EPHB6
SNN	FAM171A2	DENND10P1	UNC93B1
AC108479.1	TSTD2	ARMC7	SAP25
OTOP2	MLXIPL	LINC01814	TMEM179B
TAOK3	KNDC1	CCDC88A	FBXO48
AC073389.3	RXRA	ZMYND15	TJP2
AL157392.3	JAK2	LINC00294	SERINC1
ALOX12B	NAPA-AS1	ZNRF2P1	PEX19
H2AC15	AC078785.1	AC098582.1	TRAM2-AS1
CADM4	DNM1P35	ZNF837	CITED4
BPGM	CLTCL1	FADS1	MIR3610
PIGBOS1	SYNC	ASS1	YAP1
AC008393.1	PLLP	PBX2	KIF20A
SAP25	PRSS23	ARID2	RAD21
RFX2	AC015688.4	GATAD2B	TMTC4
KAT2B	AL096870.10	UBL3	AC011462.1
CTAGE15	GPR161	TAOK3	TAPT1
GABBR1	OBSCN-AS1	CEP68	AL049629.2
HMGB2	CLK1	AC099343.3	ZNF253
AL512598.2	PHC1	MED25	SPATA13
PHIP	ZNF18	AL662884.1	AC074386.1
IGSF9	FAM72C	PPM1M	ABLIM3
STT3B	PCOLCE	HELZ2	EEF1AKMT2
AC005696.4	SEMA6B	PGAP1	MIF4GD
STAM2	GRID2IP	VIPAS39	LRRC28
ELL	GPX8	AC148477.3	CABLES1
MST1	ANXA2R	ACY1	ARPIN
CENPF	H4C3	SYTL4	MORN2
TMUB2	CCDC88A	SLC35C2	TPTEP2
KCNE3	AC004542.4	ALAD	ANAPC15
USP53	CNFN	KPNA2P3	BCL11A
NDUFAF1	FGD6	HSH2D	NUMA1
WDPCP	CALHM2	PSD	CERCAM
HEBP2	COQ5	SGO2	TMEM254
AC080023.2	C1QL4	AC074143.1	CLUAP1
PHTF1	FYN	INSR	AC012073.1
AC128688.1	MAP3K8	ARL4A	FZD1
STK38	DZANK1	CKAP2	MIR3655
INO80B	SCAMP1-AS1	TMEM50B	AC093724.1
HOXA9	STAM2	CIB2	LGALS8
MIR429	LRP2BP	STK11	FKBP9
SOWAHA	CAP2	CRIM1	DDR1
TDRKH-AS1	TTLL1	CCDC125	TMEM185A
SEMA3G	ETAA1	TMEM54	ZNF436
H3-3A	TK2	AC004080.3	HOXC6
SAP30	NEK9	TYMSOS	AC016876.2
SESN1	CYTH1	RCOR3	ATE1
SEPTIN14P2	LBX2	IRS1	RNF13
MAPK3	LINC00880	NEK8	CEP44
HOXD4	GAB2	SEPTIN14P2	FAM131B
NTAN1	AL021368.4	PLCD3	ZXDB
BSN	KLHDC3	AXIN2	RIMBP3C
SERINC3	MDK	AC146944.1	FUNDC2
UBE2A	MYC	PEX2	H3P16
AC022400.7	FLJ12825	TSPAN9	CHN1
ZKSCAN8	IKZF4	Z83843.1	ETV6
GALNT9	PPP1R26-AS1	MED30	TMSB4X
ODF2L	AL136295.3	ZNF181	HGSNAT
LPP-AS2	NDC80	C5orf38	ETFRF1
LINC01515	TRIM41	NECAP2	GATAD2B
PTMA	PRDM1	SPRY3	AC121757.2
KIAA2026	AC015712.2	TBC1D3P1-DHX40P1	LRCH3
PLSCR3	GRB7	TMEM219	AL354893.2
AL035252.5	OPN3	SNX29	REXO2
SBF2	BACE1-AS	TEPSIN	AC083798.2
CCDC107	SLC7A8	AHNAK	CEP112
PKNOX1	FCSK	TECPR1	PARD3
UBN2	HEBP2	INTS6-AS1	KDM3A
PLAAT3	WBP4	ADPRHL1	RNF213-AS1
FAM172A	FCHSD1	SUOX	MIR200CHG
H3C10	AKAP7	KRAS	GAB1
AL591135.1	TIGD6	TOP2A	TTK
MOB3B	AL135925.1	ZNF596	GABARAPL2
TBC1D3P1-DHX40P1	THNSL1	AC132938.4	C3orf38
TNFRSF19	SIM2	AC079776.4	VSIG10
ABCC5	LRRC28	HCP5	ADGRA3
H1-0	TNFRSF6B	P2RY2	ZNF33A
SLC37A1	CDC14A	P3R3URF-PIK3R3	LINC01956
ITGAV	STMN1	CDC25B	G6PC3
PDE4B	AL158212.3	CNN2	TBCEL-TECTA
PRUNE1	PHTF1	PCTP	FCHO2
BOD1L1	NIPSNAP3A	HMGN3-AS1	SMARCAL1
GATAD2B	SYNGR4	EFNA1	AC123768.2
USP40	CITED2	TAB2	CCDC115
NMRK1	ERV3-1	TENM2	USH1C
TRAF3IP2	TRAM2-AS1	H4C3	MAT2A
ZCRB1	RPS4XP16	TSC22D4	MISP
PLAU	CC2D2A	TBCEL	PGPEP1
LAMB2	MYO6	ITGA6	H3P6
AUH	RN7SL832P	COX20P1	AC068580.4
TMEM45B	ZNF219	AC104794.3	TRIM8
FUNDC2	AL365223.1	MTSS1	KAT6B
ARSD	MIR936	TMUB2	AC125807.2
AC022414.1	STAG2	HHLA3	S100A13
CD59	AL442125.1	DNHD1	SCGB1B2P
SCN1B	AL035252.5	DNAL4	C8orf44
SUOX	CCNJL	NDC80	ZNF358
MPP7	TBC1D23	SLC16A4	AC073508.3
SORL1	AC007566.1	CCDC50	RETREG1
ZNF862	IFI27L2	AP000812.5	NUSAP1
SIDT2	HNF4G	SLC9A3-AS1	PHF21A
TNRC6B	GGT1	AC004805.1	PPWD1
INTS6-AS1	SPSB2	BCL9	PCNT
CLIC1	TMSB4X	HSF2BP	SNX21
MEPCE	NDUFV2-AS1	S100A3	PNPLA2
CRBN	INSR	NOL4L	DNAJC13
LAPTM4B	ZNF227	AL136295.3	HNRNPA1P48
KDM8	AASDH	HOXA9	BET1
IDSP1	NTPCR	CHML	VPS13B
KLHL25	CCNB2	LINC-PINT	HDAC6
PLEKHM1	SYNE2	HOXA13	DCLRE1C
AC008105.2	THAP2	AL158206.1	FTX
WDR70	MYO16-AS1	DMTN	PLSCR3
USP11	NRG1	TMEM94	TTC30A
CNN2	CHMP5	TTK	GPR15
LINC00957	PTPN12	USF2	GPLD1
MYEOV	MMP25-AS1	C9orf72	HBA1
KIFC3	MED30	ZNF253	SHISA5
ADRA2B	NLGN3	LPXN	LINC01806
CDK2AP2	DMAP1	QRICH2	MPST
MYRF	RAB8B	ZSWIM7
GPR137B	REC8	STAP2
SAV1	IL18	CETN2
ZNRF1	WDR25	DACT1
BRD3OS	KDM6A	CAPG
PGBD1	ANKRD44	RBM26-AS1
UBXN1	COX20P1	GTF2IP23
NTN1	WDFY3-AS2	MPPE1
AC138904.1	YAP1	GTF2IRD2
PTTG1IP	ZIC2	AC241585.2
IFT74	AC068338.2	KIF13A
BRWD3	PROB1	GNAT3
GSDMB	LAMP3	NLRX1
PAG1	MUC3A	TRPM4
NECAP2	SLC35B3	ZNF630
MIRLET7B	SNPH	WASIR1
DECR1	IL22RA1	WASIR1
ALDH3A1	AC135721.2	KCTD18
FAM117A	ZNF501	FOSL2
AC025048.3	KIF14	ZNF658B
AC004080.3	FGGY	CROT
FKBP8	HEMK1	NCK1-DT
IQCH-AS1	IRF2BP2	PRMT2
HDAC2-AS2	AL135905.1	AC006978.1
CAMTA1	AKAP9	H3P47
SEMA4G	WDSUB1	TPRG1
CTBS	ERMAP	PLLP
SGMS1-AS1	GSTA4	ARHGAP5-AS1
KBTBD3	AC010186.4	AC078846.1
KDM5A	CELF6	AC092902.4
CPQ	AC078846.1	PAOX
ERBIN	ABCC3	LINC00680
PEX2	LINC02885	AC092747.4
GLUL	EFEMP2	AMY2B
SLC35C2	ZNF688	AUH
TMC4	MST1L	RALBP1
RGS9	XKRX	PARP3
AC005697.1	AL354892.1	KIAA0556
YIPF4	TPRG1L	AC090616.6
PRSS16	NAGS	ARHGEF35
HSD17B1	FAM110A	PLXNB1
FAM226B	ASB7	CCNJL
ASXL2	ZNF438	AC009133.6
LINC01876	ZNF213	LPAL2
FBN1	KCTD18	SPDL1
FOXD1	AC092747.2	DCAF11
IL23A	FAM117B	SERINC1
EIF3J-DT	PHC1P1	PIGB
ZFP69B	POU2F1	ARHGAP23
AC232271.3	KCNAB3	ARMC2
PTTG1	ZMYM2	LINC00242
SOS2	B9D2	AC090004.1
SYT17	AC073111.3	TMEM43
ZNF8	C9orf72	BTN2A3P
CNPY3	POT1	AL121832.3
SULT2B1	AL096828.3	STAG2
SNX21	AL451085.2	METAP1D
ITGA9-AS1	GATAD2B	AL354920.1
KIF13A	VSTM5	MBTD1
H3P6	ZNF624	GTF2IP1
FBLN5	MIR200CHG	AL133523.1
AC005702.3	HARBI1	SPINT1-AS1
AL662884.4	PTTG1IP	SHKBP1
NIFK-AS1	DGAT2	KIFAP3
AC074386.1	KRAS	RNF26
AL162258.1	TNFSF4	EZR
DCAF8	XPC	NEK9
SPATA13	ZCRB1	AC046143.1
BIVM-ERCC5	FAM72D	CTSD
GTDC1	HES2	KCNIP2
NUB1	AF241726.2	PAN3
DEGS2	AC008687.4	SRR
TAX1BP1	ZNF449	AL353748.3
CDKN2D	TAX1BP1	AC068580.4
SLX4IP	NPAS1	ASF1A
AC093627.5	AC080080.1	PPFIBP2
AL359736.1	LANCL1	SATB2-AS1
AC003006.1	ZBTB14	AC134407.3
AC068580.4	MT-TD	AC005519.1
AL355001.2	GSDMD	CBX8
C7orf31	C2orf81	HSPB1P1
NRL	TIGD1	BCL11B
DMAP1	APPL2	PSEN1
ZNF311	FAM72B	HMGN3
MBOAT1	AL031281.1	FRG1JP
PTMAP4	KMT5C	ZNF442
SNX33	MROH8	GTF2IP20
SSR4P1	VEPH1	AC126773.4
MAOB	AC231657.3	BLOC1S1
PGAP1	AC097625.1	HR
MTMR8	CTAGE6	LAMA5
AP000944.2	VIPAS39	MIR1199
AP000866.1	CROCCP3	KANK2
SRGAP2B	CD109	RSRP1
ATP7A	PPP1R3D	ZFP90
AL158206.1	PTGR2	AC092902.5
ABCC3	LINC01588	AC105233.4
IER5L	SH3RF3	FBLIM1
TGFBR3	RNFT1	GMDS-DT
GUSBP4	STAT5A	DUSP22
ZNF564	AL512598.2	CPT2
SLC38A9	AKAP6	AC023355.1
GDAP1	TMSB4XP8	AC008105.1
MIR6800	HMGN3-AS1	CROCC
CENPC	AL121694.1	CNFN
ZSCAN16-AS1	BBS10	TAF8
FAM161B	DNAJB5	AP000944.3
AC079089.1	DENND5A	BFSP1
GRHL2	CCNI2	KREMEN1
CCDC77	B3GAT1	BCAS4
TRIM2	NUDT17	FKBP9
AGAP2	CCDC7	DMAP1
ARHGEF5	LINC00467	ERBIN
KCNIP2	AP001462.1	IER5L
WNT10A	AL513548.4	TMEM202-AS1
CROCC	AL162458.1	AC104452.1
RNF24	PIN4	MMUT
CHST12	SLC9A8	MTRNR2L12
CFAP47	BAALC-AS1	FZD3
FOSB	AL512625.1	FAAP24
PHC1P1	PAPOLG	THYN1
TP53TG1	TTLL3	DDX58
MIR222HG	STAT6	STRADA
TLE3	AC005670.3	HCG25
EFHC1	LINC00239	PIGK
CD36	ABHD16A	NABP1
AC006511.3	SEZ6L2	ZNF433
AC072061.1	AC018647.2	ZFP2
H3P16	MMUT	SRGAP1
ASB8	FTCD	UBE4B
NEK7	ACCS	LIPE
ABI1	CORIN	AL133216.2
SERTAD1	EPC2	AC093843.1
FCSK	MST1P2	KRIT1
TSC22D4	PSD	BIVM-ERCC5
SASH1	ZSWIM5	NYAP1
KLF4	EMSY	SVBP
NAPEPLD	ACSF2	HPCAL4
RCAN2	FOXL1	MAPK3
AL138762.1	ZNF182	FGGY
MIR4763	HESX1	SLU7
HELZ2	OCIAD2	AC242628.1
NMI	LDB1	C1RL-AS1
CHML	AP001267.3	PDCL
CRIM1	AL662899.1	N6AMT1
CICP18	DRAXIN	DDX11L2
LMNTD2-AS1	GDAP1	NIPAL3
SCARB2	PAOX	LIN37
PIPOX	KCNH8	IRF2BP2
PLEKHA5	MAP2K5	APPL2
FIG4	AC093724.1	AP003307.1
CTSD	ZBTB38	AC121338.2
CU633906.5	MOB2	VIPR1
FBN3	AC009318.1	FAM120C
CRYBG2	TAB2	WDR92
CD55	CRIM1	PNPLA2
TRAPPC6A	ZMYND8	AC114778.1
AC025171.1	MITF	CCDC171
PFDN4	PPM1M	WDR54
HNF4A	TACR2	BBX
WASIR2	JADE2	H3P14
EGR3	ZNF222	POU2F1
H3P36	ERCC5	H2BC4
HCN2	SYTL4	SCGB2B2
KIF26A	SYNE3	RPS6KA5
PRKCQ	ELOA-AS1	CATSPER3
CITED4	ZC3H4	MST1
FOS	CDKN1C	CYHR1
PRRT1	USP3-AS1	SNX21
GLYCTK	AC008105.2	SNX15
VASN	WDR92	AC025171.1
GABARAP	SLC35E1P1	AC007128.1
AASS	GOLGA8O	NDRG1
HBA2	KIF13B	CATSPERG
AC018645.3	SULF2	OBSCN
TEN1	AC004805.1	SAYSD1
C19orf33	ITM2B	AC004510.1
TPPP	TBX3	EXOC1
ZBTB18	AC015849.5	FAM225A
ADAM10	COL17A1	AL162586.1
CXXC5	CLHC1	SYK
ZBTB46	PEX2	ORMDL2
ZBED2	AL078587.2	TBL1XR1
SLC24A1	MIOX	PIN4
SNAP23	AL136982.4	CTDSPL
PDE6D	KSR1	AGTRAP
MIS18BP1	VIM	IKZF4
AC005480.1	ZBTB22	FZD1
SARAF	ZNF329	TPTEP2
RAPGEF3	MEGF9	GTF2IRD2P1
H3C4	ZNF707	AF111167.2
WSB1	VPS50	ATF7IP
AC244197.3	BRWD3	KDM6A
TMEM98	KLLN	S100A2
LAMA5	SLFN5	EIF4EBP3
AL645608.7	SPTY2D1OS	MLLT6
LINC01116	NUB1	ARPIN
AC121757.1	CENPF	WASIR2
IDS	OTUB2	IGSF9
TECPR1	PNMT	PAPOLG
TCEANC	ARHGAP23	PMF1
MATN2	ASPRV1	NPHP3
NUDT17	GTF2IP4	CLIP3
ARHGEF34P	RAB11B	ACVR2A
LINC00266-1	LYRM4-AS1	CNNM2
AC074212.1	CTDSP1	FAM114A2
RETREG2	TNRC18	ARHGEF5
CDKN1B	PROC	PARP9
AC010735.2	MISP	MOB3C
LPCAT2	AL451165.2	AC007566.1
MEGF9	DCAF6	C2orf92
NANOS3	C2orf27B	CCDC74B
DHX58	TTC32	OPRL1
CNFN	AC007240.3	AC093627.5
ZMYND15	ZNF484	AP001267.3
C17orf97	MACROD2	AC207130.1
PGAP3	DCAF11	ZNF358
PRMT2	H3C10	ATP1A1-AS1
AGTPBP1	AC018413.1	RNF170
ZNF219	SOX9-AS1	GPX4
NINJ2	AL117332.1	NEAT1
NR2F1	AGA	AC068473.5
TMEM198B	AC148477.2	GABARAP
LYRM9	TMC4	ZNF436
CEP97	UTRN	DNAJC28
STXBP3	MIR31HG	CHRNB1
LINC01547	KLHDC7B	PLBD1
CASD1	PHIP	TIGD3
NAV2	BBX	TCEANC2
CCDC191	NUDT16	XRCC4
FMN1	AC005005.3	GLIS3-AS1
SPEG	SENP8	CEP112
BRWD1	ZCWPW1	GRHL3
CHMP5	TMEM254	ATG14
AL049629.2	CBX4	AC051619.4
SPAG16	MMAA	HMG20B
AL645933.2	ALOX12B	LYRM4-AS1
DISC1	IFI35	CHKB-DT
IFT27	GTF2IP12	LINC00174
HMG20B	DOP1A	AC010542.3
WASL-DT	EFCAB7	NLGN3
EPS8L2	LINC01232	AP000944.2
ENPP7P6	FGD5-AS1	BPTFP1
ISCU	SRSF8	SOWAHB
AC113189.2	MIR3917	C1orf220
DCTN3	TGFB2-OT1	TFAP2A-AS2
RAB4B	SHROOM3	HERPUD2
CAMK2N1	NECTIN2	FKBP9P1
ASCL2	AC007405.3	AL606534.4
EEF1A1P16	AC009283.1	ZNF774
HGSNAT	TRIM59	RGL3
CACNB3	LINC00909	AC008878.1
ID2-AS1	ATP7A	RAB8B
AC073263.1	AC079594.2	AC067852.2
DND1P1	ATP1A1-AS1	NICN1
SNAI3	ZSCAN31	RNF5
SCAMP1	C2CD5	AL139289.1
AP000944.4	KDM5A	PPIL6
PLGLB1	HSCB	AC097639.1
MACROD2	HEXIM1	TIGD6
EDAR	TNNT1	C20orf96
AC090527.3	ELMOD2	AL139011.2
PDCL	LIPT1	MST1P2
NFATC1	TRIM21	LINC01963
DACT3	AC004540.1	LMO4
CUL4B	CEP112	PIK3CA
SLC7A8	KLHL4	AL031598.1
PHC1	AC011468.2	LINC01588
AKAP12	AC090579.1	KRT5
FAM185BP	BCLAF3	TK2
FAM227A	AC008770.4	ZNF510
CEMIP	SLC22A23	CDC14B
HOXC4	TNNC1	ALOX12B
ZNF572	C11orf45	ZBTB37
PIGB	AC008267.2	BORA
ANKRD37	TBX19	AL133355.1
SRGAP2C	MCM3AP-AS1	ERMAP
L3MBTL1	ARHGAP29	LGR6
TRIM59	KIF18A	PLGLB2
ADI1	LIG4	EPPK1
C9orf163	AC005041.1	VAMP4
HBA1	STK38	FAM225B
AC007128.1	AC012073.1	MYLK-AS1
MIA-RAB4B	MARCHF2	MACO1
AOPEP	AC011330.2	STOML1
GIPR	WBP2	PRKAR2B
AC231657.3	ZNF596	ITGB4
PHLDB2	LINC01145	MBNL1
C2orf27A	ITGB5	AFF1
SLU7	SLC35C2	PLEKHO2
C2orf27A	AL353804.4	FGD6
S100A2	FLJ37453	RAB40B
AL356488.3	RXRB	TBC1D15
RASA1	TBCK	HULC
AL513318.2	AC017104.1	CTXN1
DAPK2	MIR600HG	AC120114.4
CYB561D2	SPSB3	C5
AC010186.2	GABBR1	MYO6
AC135048.1	AP000944.2	HMGB3
USH1C	NPHP3	ARHGAP27P1-BPTFP1-KPNA2P3
CEP70	FOXP1	AL031985.3
IKZF4	CNTRL	NT5E
CD109	FOXL2NB	NFATC2
CDKN2C	RAB27B	ARL6IP1
CASP6	PRR36	PBX2P1
ARSJ	HOXA10-AS	UBL7
METTL18	AC132192.2	PITPNA-AS1
TGFB1I1	AC092651.1	SPSB2
PCOLCE	AL031985.3	FBXO3
ZNF44	TBC1D15	EPM2A
LPAR1	GOLPH3L	ELOA-AS1
AC009005.1	CRBN	CCDC116
FAM110A	LYPD6B	OGA
SEMA4F	ZNRD1ASP	SESN1
TMCO3	DPY19L1P1	ZNF514
UNC13D	ZNF462	TSTD3
SAYSD1	AC105233.4	TSPAN6
MLLT6	CUL4B	PPP3CA
ACSF2	AC068473.5	FAM83D
AL606834.1	ZNF25	AL031281.1
TNFAIP2	AL450384.2	FZD10
AC113189.4	MKS1	MIR221
RGL3	ZNF547	LINC00674
CLU	AP001107.9	AL590064.1
HAPLN3	AGAP11	ARHGEF34P
KRT86	CYRIA	PEX11A
ZNF836	SORT1	TGFBR1
AL662884.3	ZNF658B	PSD2
ZNF385C	GS1-124K5.4	PMF1-BGLAP
TRUB2	ATXN1	RETREG2
LINC01588	AC073508.3	MMAA
ANXA2R	RASA4CP	MYCL
TMEM179B	ID1	LERFS
PTMAP2	FAM149B1	SNED1
TAX1BP3	AL662844.4	MIF4GD
BCAS4	GALNT9	S100A4
AL359399.1	ZNF432	TNRC6B
TP53I11	DDX58	TRIM41
CARF	ZNF302	PPP1R10
PAN3	MBD5	METTL18
AC105052.2	FAM47E-STBD1	HGSNAT
P2RX5-TAX1BP3	SLC27A1	SAP25
ACVR2A	ASS1	CDKN3
PTPRO	ZNF416	SYNE2
WDR54	ZFP2	TSSK6
STAG2	APBB1	ATP10D
AL162311.3	SCD	CRBN
FGF11	CCDC120	RIMBP3C
HACL1	AL592183.1	RGS9
PSEN1	TECPR1	CD82
AC008770.4	LIPT2	VPS52
SPATA6	LRRC37A3	SENP7
PRICKLE4	AXIN2	SYT8
COLQ	ZNF33A	SRC
HIVEP3	PAN3	TMC4
C1orf210	ZFP90	MRE11
SHROOM3	DHX8	CCDC183-AS1
IKBKE	AL139289.1	MAP2K5
MIR23B	ZNF45	AL928654.1
MGC32805	BGLAP	TRMT9B
IFT20	AC007277.1	DOCK11
LINC02086	C1orf115	LYPD6B
ZNF227	IFT80	PBX4
SCX	PPP3CB-AS1	RBM12B
MICU1	HMGN3	FAM117B
SLC23A3	HBA1	AL157394.3
SHISA5	SRC	AP003486.1
ACY1	AL133523.1	BRWD1
FBXO36	TAOK3	AC009779.3
CBLN3	MBTD1	AC008403.1
AC010624.5	LINC01355	WWC3
UBL7	HHLA3	SLC26A2
MT1E	SCAMP1	SEMA4B
PIAS3	PRSS16	PTTG1IP
CTDSPL	KRT81	AC009318.1
SCHIP1	MUC1	STKLD1
ZNF684	HMGB2	ERAP1
BTN2A2	ASAP3	KIAA1217
SHKBP1	HOXD-AS2	WBP2
ZNF688	TBC1D17	AC091978.1
LLGL1	NR3C2	KANSL1L
TTC23	ZNF563	KAT6B
AC136475.2	KLK7	H1-2
MINDY2	FAM225A	ACTA2
PRR36	DBIL5P	AC005229.4
LINC01089	BTBD9	TTC34
H2BC9	CENPC	AC097625.1
AKAP3	AC022415.2	SCRN3
NCAPD2	TMEM99	DECR1
AC009779.3	USP20	TTC3P1
IRS2	LINC00685	ZKSCAN8
LINC01186	LINC00685	F2R
KRT5	NAT1	SLC7A8
CASP9	DENND5B	ZCRB1
RRAS	C2orf66	TBCEL-TECTA
ZNF140	MYO15B	AC009303.4
AC245140.2	SERINC3	CATSPER2P1
ASAP3	SLU7	FAM149B1
RORA	WWC3	CEL
PI4K2A	CRYZL2P	MAP3K8
TSPAN17	ZNF204P	FAM161B
B9D2	ARSJ	LINC01252
ETFRF1	SERF1A	CCDC91
AC022107.1	BEND7	LGALS3
H2AC13	PSMB9	CD109
AP000769.1	GTF2A1	DNASE1
SEMA4B	WIPI1	ZSWIM3
LINC01521	AC009005.1	IFI35
NRDE2	SLC23A3	ZSCAN12
AL441992.1	PRKN	FBXO33
KDM3A	ABCA4	ALG10
MIR3610	COA5	MEPCE
S100A5	WDPCP	NTPCR
LINC00920	ZNF776	AC098614.2
NES	GIN1	AC005670.3
TIGD3	RNF146	ZNF8
ITM2B	AC135721.1	AC097376.3
FAM171A2	INPP5D	ETS1
XDH	C5orf38	BPGM
EMP2	ZBTB37	ZNF559-ZNF177
RPGR	MT-TV	ZNF670
AC008875.3	FBXO3	ZNF614
NIPAL3	H2BC9	ADGRL2
ZBTB3	CNOT6L	ISCA2
FAM3C2	PLPP3	ZNF44
SH3D19	CLDN15	PPP2R3B
SOGA1	AC007032.1	PPP2R3B
MOK	HDAC11	PTGR2
AC073648.7	LINC00115	ITGA3
CLIP2	CATSPER2P1	AHNAK2
AC093838.2	AL031432.4	PPP1R32
C11orf54	PTPRC	GTSE1
LYPD3	AL136982.1	MED20
DNAJC27-AS1	GNMT	MOB2
PLXNB1	TMEM179B	GCC2
ANXA1	AC104825.1	ATP7A
AC083799.1	SPRY3	KIF17
MEIS2	AC105219.3	ZC2HC1A
TEPSIN	GABPB2	KLKB1
KLHL35	ARID4A	CD36
MX1	AMZ2P1	RXRB
KDM6A	LINC02604	SYT17
ZNF561-AS1	GASK1B	MFSD4A
H1-10-AS1	KRCC1	ECHDC2
UNC79	FAM114A2	IFT22
WNT2B	PHLDB2	CCDC77
TEN1-CDK3	CTNNA2	SENP8
CBLB	SAMD12	MBD5
TTC30B	FER1L4	AC007128.2
TPBG	LGALS3	APCDD1
RXRA	SHF	ZNF395
ANKRD34A	RCAN3	SORT1
TAPBP	ITPR2	GTF2IP4
GP1BB	AL050341.2	PTPRE
ERCC5	KRBA2	NAT1
ZNF548	BTN2A3P	SEMA3B
LRRC29	H1-10	DNM1P35
IQSEC2	AC003006.1	SHF
TM7SF2	PPP1R10	COQ5
TSHZ1	LRRC37B	AC018647.2
ZNF713	IFNE	CASP6
BBX	SGSM1	CLTRN
MBTPS1	B3GNT10	LRTOMT
FOXK1	ZNF33B	SIDT2
PPM1F-AS1	SRGAP2B	PHC1
AC008115.3	CCDC90B	NAGS
GABPB1-IT1	CROCC	GSTZ1
RNF5	LRRC37A9P	KIAA0319
SPACA9	IRAK1BP1	AC211476.7
AHNAK2	BBS2	PAG1
C2CD5	GLIS3-AS1	APBA1
GNAT3	NRN1	TTLL10
PPP1R26-AS1	UBALD1	AP4M1
AC007128.2	TGFBR1	HMGB2
DOK7	LRRC29	HSD17B14
AC048341.1	TLR5	FZR1
DSC2	DCAF8	F8
CRNKL1	ACVR2A	TM7SF2
NUCB1	C1RL-AS1	GBP3
ARHGEF35	HERPUD2	CETN3
DPY19L1P1	SRGAP2D	FBXL8
MARCKS	GPRC5C	NPB
MED30	TMEM9B-AS1	LBX2
BOK	WASL-DT	ZNF212
ITGA6	CD82	CCNB1
ABHD16A	ARL4AP5	ZNF518A
SMAD6	AC004080.3	HOXB4
ZNF329	STAP2	ITIH4
ZNF844	FAM106A	RAD51B
IFNE	POC1B-AS1	LRRC37A3
AC005261.3	DARS-AS1	PIAS3
AC121757.2	TUBD1	AC000120.2
AL020996.1	CEP70	RIMBP3B
CYTH3	KIF20A	FAM172A
RTCA-AS1	TNIP1	STMN1
CNTRL	ADPRH	SLC30A4
AL031777.2	MERTK	CNOT6LP1
KMT5B	MIEF2	DCAF8
ALDH5A1	AL162426.1	LRRC37B
S100A13	SRGAP2C	SPATA13
PRR34-AS1	AL645933.2	THAP7-AS1
ZNF467	SERF1B	HLA-DMA
FAM3C	ZNF425	AC092747.2
AC005520.2	IDNK	STXBP5
AL355315.1	ETNK2	HOXA10-AS
PTK7	SDCBP2-AS1	COA6-AS1
PSMG2	PSEN1	NDRG2
ZNF211	HEIH	MUC3A
TRIM21	ERBIN	ZBTB42
PTMAP9	TBCEL	MEGF9
C1QTNF1	LRRC27	PLK1
AL021368.2	KCNIP2	KLK7
NIPSNAP3A	RAB30-DT	ZSCAN20
AC073111.4	HAS2	RPS4XP16
AL662899.1	KLF2	C11orf71
PIF1	RAB13	RPGR
RFX3	FBXO48	LINC01876
STMN1	FAM228B	RXRA
KLHDC9	ASF1A	IL15
CARHSP1	PGPEP1	LDB1
PTMAP12	AC006254.1	ETAA1
SIM2	AC119674.2	SLC66A3
USF2	SDR16C5	FIG4
IRF7	GAL3ST4	C2orf68
INHA	NEAT1	FAM200A
RIMKLA	KAT6B	PUS10
RXRB	ADORA2A	NXN
H2BC4	AL513548.1	USP3-AS1
DNMBP	L3MBTL2-AS1	INTS3
CEP152	FAM185BP	TLR5
MTMR3	KIZ	POT1
IL1RAP	DNASE1L2	ZNF140
PJA2	LINC00910	SPAG16
CCNB3	FAM122C	AC051619.5
PARVA	CCDC30	AC015813.6
AC004540.1	AC148477.3	KRT19
PEX11A	SERINC1	ZNF217
MIR600HG	BBOF1	MROH8
PFKFB4	RALGPS2	SAPCD1
RSRP1	AHNAK2	AGBL5
ZFAND6	ATG14	AC083798.2
AC148477.2	FZD1	AC124319.3
FAM89B	HOXA9	BRD3OS
CHMP1B	CNNM2	HOXD3
MIR6506	H1-2	RRAS
AC104532.1	AL645608.2	H2BC9
PTMAP5	AC004918.1	AP000944.4
ZNF707	MORN2	LINC01232
MYO16-AS1	PLEKHM1P1	H2BC21
EHF	NANOS3	CENPC
HSPA2	REP15	AC108448.3
AC023908.3	TMEM249	RNF103
GSTZ1	RNF141	THNSL1
B3GAT1	GOLGA8N	AC009005.1
TAPT1-AS1	ZNF630	AP000471.1
ACTG1	ETFRF1	GEMIN7-AS1
PRKAR2B	KIF17	PNRC2P1
ITFG2-AS1	AP000580.1	FKBP8
FAM47E-STBD1	FBXO33	C9orf163
PLEKHG6	TSPAN7	DHX8
BX322234.1	SRRM2-AS1	ABHD16A
APLF	SRP14-AS1	MYC
ZNF493	ZNF212	AC012073.1
AL662884.2	NDUFAF1	ITGA9-AS1
LINC00674	SCRN3	C15orf62
SLC25A3P1	ZNF248	APOBEC3C
PCDHGA12	KLHDC1	RNF213
AC025171.2	NFATC2	AC008764.6
SWAP70	STPG1	INHA
ATP2B4	INTU	AC104825.1
SMURF2	FRG1JP	GPR135
MIR2277	SIRT3	AC046134.2
IQCJ-SCHIP1	RUSC1-AS1	TTLL3
GPR161	AC010186.2	RAP2C-AS1
PCDHGA3	NUAK2	NMRK1
C22orf46	AC004080.6	TMEM179B
BICRA	AC008403.1	AC008760.1
PCDHGA9	UBXN7	CEP162
BBS4	TSSK6	ZSWIM5
NEBL	ZNF181	B3GNT10
NECTIN2	KRT86	MAGED1
SEZ6L2	MRE11	PCDH7
YAP1	TGFBR2	AL359736.1
LDHD	AP000944.4	RAB11B
SENP7	SLC52A3	BCORL1
PCDHGA2	ZNF497	PPP1R26-AS1
C1QL4	KIAA2026	BEND7
BEND7	CARD8	C2CD5
DCAF11	DUSP22	CACNB3
SNX7	GRHL2	C6orf15
AC004918.1	GBP3	UNC93B1
FAAH2	SVBP	WDR31
TGFBR1	RNF103	INCA1
ENTPD3-AS1	ROBO3	AL662899.1
PPFIA4	KMT5B	ADORA2A
LRRC37B	SLC4A8	UCA1
KLHL5	AC102953.2	TMEM107
SUN2	AL160006.1	MIR3917
ACOT11	AC084198.4	NMI
ALAD	CYTH3	AL049796.1
PCDHGB6	ZNF518A	ZNF426-DT
RALBP1	TAF8	ZBTB22
SYTL4	EXOSC10-AS1	KIF27
FBXO16	ZNF226	TTBK2
IFNLR1	SLC6A9	KIF26A
PCDHGB4	SLC49A4	AL136982.4
SERINC1	KLKB1	C2orf27A
AL049872.1	LRGUK	BCLAF3
NR1D2	FLJ20021	CCDC92
IRF2BP2	TFAP2A-AS2	AC018521.5
PCDHGA11	ADAMTS13	NCAPD2
SPATA18	LCA5L	PHC1P1
TBX3	RUFY1-AS1	AFAP1L2
TFAP2C	LINC01719	KIAA2026
CRIP2	AC051619.4	H2BC11
ATG14	SESN3	CITED2
TBC1D15	GSTZ1	XKRX
USP30	BET1	BCDIN3D
MLLT3	FAM200A	SESN3
CITED2	GARRE1	LINC01124
LINC00899	PPP1R3B	USP46-DT
CRISPLD2	NINJ2-AS1	AC092119.2
INO80B-WBP1	DISC1	AC004918.1
CASC9	LINC00680	AL354718.3
SAMD15	RMI2	AC004803.1
SEPTIN4	PRKCQ	AL662884.2
H1-2	MTHFSD	ZNF710-AS1
SRGAP2	ATF6B	LINC00467
ZNF487	SEMA3B	B3GNT9
TMEM44	TBC1D19	POU5F1
SPSB1	U91328.1	SCX
FBXL16	DDX11L2	NUF2
PCDHGB7	AL133318.1	SRGAP2D
FOSL2	AC092910.3	DLGAP5
PCDHGC3	LGR6	NECTIN2
PCDHGB5	GSE1	L1CAM
ZBTB10	ODF2L	NUB1
TSPAN9	BOD1L1	MT1F
ALDH6A1	GNG12	MAP3K2-DT
AC005332.6	NME7	KIF13B
RASGRP2	YIPF4	ACOT11
MYO15B	PEX11A	AC008393.1
PPFIBP1	EPHB3	ABLIM3
ATF6B	NPTXR	IFT27
UBXN7	TMUB2	HSBP1L1
COA6-AS1	DAB1	TRIM8
C8orf58	ZNF548	TLE3
RHOU	ZNF517	ELMOD2
AL160269.1	FAM160B1	KLC3
KCNA6	AL109615.3	LCN12
AL592183.1	TRIM8	ZBTB10
PROX1	TSPAN1	GDAP1
MIR100HG	ZKSCAN4	MIR6717
RAB27B	FAM225B	AL157392.3
SNED1	FOXO1	PAIP2
PCDHGC4	MT1F	AC005702.3
GSE1	AGTPBP1	VPS39
PCDHGA4	ZNF670	LINC00638
LAMA3	CD36	CYP4F62P
AL157402.2	SHLD1	H1-10
SYCE2	AC126696.3	AC011815.1
PSD2	NICN1	GLUL
ZBTB22	GPC2	STPG1
ARID4A	UGDH-AS1	AC121757.2
DARS-AS1	PCSK4	UBXN7
AP4M1	LINC00339	AC093582.1
AC132192.2	EXOC1	PRR11
POU2F1	SNX33	AC069368.1
AC148477.3	FBXO25	OCIAD2
ZSCAN26	PCTP	AL356056.2
TPRG1L	SMAD3	AC009133.1
AL021368.4	KCNMB4	CNOT6L
CROCCP3	C1orf116	UBN2
AC093724.1	MEF2C	ZNF497
CHRNB1	USP49	DLG2
LINC00997	AC118344.1	ANKRD13A
ZSWIM6	MEIS3	AL136982.1
AC007406.5	DEGS2	RIMBP3
CASP4	AL160236.1	AC104964.3
KCNMB4	FBXL13	NAPEPLD
DOCK8	AC012306.2	ST8SIA5
ABO	HBA2	ASB8
KIAA1217	AP002748.4	AC079089.1
ARHGAP23	ITIH4	XRN1
CNNM2	TENT5B	LHB
PNPLA2	ABCG4	ARHGEF28
JUNB	PANK2-AS1	AC120053.1
SVBP	ZC2HC1A	C2orf27A
SOX4	CFLAR	TMEM98
PCDHGA1	DLG2	C5orf63
HYKK	TOM1L2	TMEM143
MRE11	C2orf68	IFT80
U91328.1	AMY2B	L3MBTL1
ZNF559	AC093838.2	TRNP1
GJB3	CTIF	TAPBP
AP001107.9	DPYSL2	SLC23A3
DPYSL2	STRC	H3C10
AL513548.1	BAMBI	CYTH1
GLRX	C20orf96	AC004540.1
PCDHGB3	CPQ	MT1E
WBP1L	CCDC102A	CPLANE2
MAP3K8	GTF2IP20	GABBR1
FAM160B1	C4orf36	MTHFSD
B4GALT1	FOXO3	TRIM2
AC008758.1	KLHL31	UTRN
HSPBAP1	ZKSCAN8	AF241726.2
AC022415.2	AC241377.3	TCTEX1D2
C4orf33	VAMP8	FURIN
PAN3-AS1	NEK11	CHD5
DNAJC3-DT	TNFAIP8L1	DENND5B
PDE5A	NFE2L1-DT	SCARF2
SYNE2	GANC	AC112484.1
KIF20A	PARVA	TGIF1
KIF13B	NHEG1	LBX2-AS1
PEX11G	INO80B-WBP1	USP27X
MYOM2	TNFRSF19	TMEM171
RBL2	AC005332.4	RHBDF1
AL365295.1	CCDC91	ZNF707
SGK1	HAPLN3	CTSV
PLK2	ZNF446	PPP3CB-AS1
DNAJC18	BRWD1	HEXIM1
ZNF709	AC007383.1	EFCAB11
AL109976.1	CCDC88B	MYRF
MARF1	GPANK1	MAFA
PCDHGB1	DHFR2	RORA
SNX15	AL022322.1	ID3
DNAJB5	FIG4	TMEM45A
C14orf93	SASH1	RAB30-DT
HTR7P1	CDKL3	FBXO25
PCDHGC5	FRG1BP	MIR100HG
SP140L	ZNF564	AL135925.1
MIR3917	ERO1B	ZNF219
IFITM2	FAM182A	CROCCP3
KAT6B	LNCOC1	MAT2B
WBP2	GLB1L	PCSK4
LGALS8	TMED2-DT	FBXO30-DT
SAT1	MPL	RGL2
SOX13	CYP4F62P	C1RL
ZNF776	PPIL6	ZNF618
SLC52A3	PLEKHA5	CBX2
AC007000.2	BROX	LINC00339
AC012645.1	KEL	MIR3936HG
CAPG	IFT74	ABCA5
SORT1	LINC00173	RFX3
TBC1D32	AQP1	TPRG1L
PCDHGA7	GALM	FP236315.1
LCN12	LINC01124	IL18
LINC02595	FAM210B	ARHGEF39
XRN1	ICAM1	NDUFB2-AS1
MAT2B	HSD17B11	MIR31HG
AL136295.3	EHHADH	AL022069.3
CABLES1	AC022107.1	AC079594.2
KLHDC3	RWDD2A	CCDC126
AC006026.3	ST7-AS1	HNF1A-AS1
CYP2S1	TSNAXIP1	LINC00997
PPP2R3A	ABCA5	CBLB
AC091057.3	DM1-AS	POC1B-AS1
LRRIQ4	SKIDA1	CRADD
INSIG2	NR1H3	XPC
GPR37	SLC35A5	BROX
ZNF563	TNRC6B	AL365295.1
NYAP1	AC108860.2	CYTH3
TMSB10	FCHO2	STAT5A
AC087741.3	ARHGEF40	NEO1
NAALADL2	GAL3ST1	PGBD1
UBE2L6	LINC01521	ZNF462
NEK2	QRICH2	CCDC40
ZSCAN2	MAT2B	AP003419.1
CYTH1	TPTE2P5	ZNF559
IGFBP3	DMBX1	PARVA
PCDHGA5	DNASE1	SAMD11
KIAA0586	IER5L	CARNS1
MROH7	AC018865.2	MST1L
HAGLR	LINC01977	BTN2A2
CCDC126	INSIG2	SORBS1
AKT3	SAYSD1	KLK14
CD226	AC093627.5	DNAJB5
IL18	AC007128.1	AGAP11
GKAP1	AL662884.2	LMNTD2
SDR16C5	AGBL2	LINC01806
USP49	MACO1	CENPA
PTMAP11	ZNF844	C1QL1
CFAP69	LMBRD1	RHPN1-AS1
PCDHGA8	NAALADL2	XDH
FBXO33	TNRC18P3	NFE2L1-DT
FOXQ1	NIPAL3	ATF6B
H2AC7	LYRM9	WDR5B
PRRG2	NEK5	FRG1BP
ATP8A1	ZNF426-DT	ATL1
FRG1BP	WASHC3	LRRCC1
TBL1XR1	COX20	ZNF836
NDP	ZNF362	AL645608.2
FPGT-TNNI3K	AC104532.1	AC015712.2
EZR	ZBED5-AS1	NAPA-AS1
SEMA6B	IRF9	FAM111A-DT
AHNAK	LPP-AS2	RDH5
TJP3	LINC02591	AL138762.1
ITGA3	LINC02482	AC025048.3
ARHGEF40	ZNF780A	CNTRL
PHF21A	NUDT7	CITED4
IGSF3	CPLANE2	AC073508.3
MUC3A	KCNE3	KIF14
LINC02614	CBLN3	ZNF117
GAB2	CYB5D2	KLHDC1
AC009812.1	AC005840.2	SUMF1
MARCHF2	SPOP	ZBTB12
GPANK1	AC079776.4	TRIM29
APPL2	NEK7	FLJ37453
THBS3	ZNF234	AC018645.3
KNDC1	AC008393.1	C2orf81
CNOT6L	ZNF117	AC084198.4
ATG2A	KRT8P12	ZNF416
ARMC2	AL590556.3	PPP2R3A
RNF44	AC120114.1	RDH10
DLG2	C1QTNF6	AC012306.2
TUBD1	RNF170	EHD2
GPR19	CTHRC1	SIRT3
ZNF446	SRGAP2	KMT5B
AL354893.2	TM7SF2	IDNK
ZNF559-ZNF177	AC007342.7	TSPAN1
CSAD	GTF2IRD2B	KLF2
AC022898.1	AC010186.3	IFNE
PDGFA	ENPP5	TMEM44
FAM117B	SNHG28	INO80B-WBP1
SLC35D2	TBC1D3P1-DHX40P1	CD9
CCDC159	INTS6L	HOXA4
LINC02482	BICRA	MLLT3
NUDT13	MT1DP	LAMTOR5-AS1
NXT2	ZSCAN30	GDPD3
FPGT	LINC01517	SRGAP2B
MACO1	CCDC148	ATG2A
NCOA2	C1RL	LINC00886
ANKRD13A	BTN2A2	RBPMS
RAB40B	EDARADD	CHIC2
ZNF575	KBTBD3	NPTXR
TONSL-AS1	CETN3	GS1-124K5.4
C1orf115	NUMA1	LRP2BP
MOB3C	OSR2	MEF2C
LGALS3	AC018521.5	AC020910.6
AK7	AC112484.5	CCDC30
FMO4	IFT27	PLAAT3
FGD5-AS1	AC087741.3	GARRE1
WWC3	PARP9	AC090114.2
MOB2	BBS4	DNMBP
ETNK2	CASC2	STAT6
HERC6	TAGLN	MAF1
PCDHGA6	AC008875.3	AC008770.4
HSD17B14	LINC00638	ERAP2
KDM7A-DT	ALDH4A1	CCNB2
SH3BGRL	AL162586.1	C8orf58
AMIGO1	AL133216.2	SGK2
ARRDC2	CTTNBP2NL	SLC44A3
KRT19	ZNF594	SPATA6
TLR5	COQ8A	AC080080.1
SERF1A	FAM161B	TRAF1
AC100810.1	OLMALINC	LINC00920
PARP14	ARNTL	GRHL2
PCDHGA10	HAS2-AS1	TSHZ1
LRRC4B	ZBTB12	MIA-RAB4B
KREMEN1	Z83843.1	TSPAN2
TPTEP2	FAM110C	GPRC5C
MED23	ASPM	AC108488.3
ALDH4A1	RAD9B	H2AC20
ASPM	LIX1L	ARRDC2
GRHL3	RPGR	RAB4B
NARF	IFT20	ZNF503-AS2
KIFAP3	AL137230.2	AC092117.1
AC027601.5	DNAL4	TMEM254
KANSL1L	TEAD3	SEMA6B
ITGA7	H2AZ1-DT	NIFK-AS1
HOXA7	AC012313.3	MARCHF9
SERF1B	LINC01876	AC012313.3
STAT6	FAM171B	RGCC
IFITM3	POLD4	MMP25-AS1
SLC35E2B	VIM-AS1	LGALS9
FLJ20021	TTLL10	SLC38A9
MIR31HG	HYKK	CYTH2
RAB11B	SERTAD4-AS1	TM4SF19-TCTEX1D2
MYC	SPACA9	DNAJC3-DT
RBAKDN	NR2F1-AS1	EFHC1
POU5F1	ANKDD1A	ZMYND12
FURIN	H2BC4	ENC1
TNFRSF6B	DNAJC3-DT	BORCS6
ERAP1	LPXN	FGD5-AS1
DHRS3	AC108516.2	APOM
HOXA-AS3	XRN1	RAB5B
LINC00680	C11orf71	LMBRD1
AC123768.2	HOXA1	AC005520.2
ZNF436-AS1	GTF2IP23	GPR19
HMMR	NMI	RECQL5
PRDM8	TRIM62	CDKL5
TRIM23	TSPAN31	AC108516.2
AC034236.2	PFN4	SLC49A4
TMEM249	PAIP2	MACROD2
AL590064.1	SKIL	EFR3B
NOL4L	CUTALP	SPOCK2
EPHB3	PITPNA-AS1	AL513548.4
FBXO3	BCDIN3D	CYP2S1
ZNF175	FAM111A-DT	LASP1
GPR1	HOXA5	AC005041.1
SH3GL1P1	AC103702.1	AL590556.3
CAPS	ATP8A1	FOXQ1
TBC1D17	AL109627.1	C17orf113
DHX40	RPSAP69	RASA4B
PAIP2B	CLIP3	TIGD2
AOAH	NXN	PNPLA8
LINC00893	FADS1	PRDM8
THRA	MAF1	TRIM21
RBPMS	AP000944.3	AL031432.4
HOXC6	TSTD3	RASA4
RNF103	AC104964.3	TEX45
C2CD4C	TP53	TRIM23
MYO1C	LINC00997	H4C12
AC090517.5	IGSF3	ABCC3
AC233992.1	NPHP1	ZC3H4
CCDC91	AP003307.1	SIRT5
SHF	TP53TG1	PPP1R13L
H2BC21	GGT7	VASN
ATG2B	C5orf63	AC004943.2
TRIM62	FBXO36	KLHL5
FAM111A-DT	TCF7L2	IFI27L2
H3P14	EIF3J-DT	LINC00937
AC011462.1	ANKRD31	ARID4A
BCKDHA	ATXN7L1	SNX33
ADD3	WFIKKN1	DBIL5P
AL162458.1	PRRG2	PARP14
DOCK5	AC093827.5	RASA4DP
AK9	MX1	EPHX4
EPOR	CDA	EIF2AK3-DT
GAS1	PRICKLE4	NEK7
PMF1	C22orf46	AC092910.3
DHX8	RGL2	BMS1P3
AC087477.2	OARD1	MYO1E
FBXO25	BMPR2	AC121757.1
MBNL1-AS1	SH3BGRL	SIM2
NEO1	AC104452.1	TNIP1
SLC35E2A	TMTC2	DLX2
SLC49A4	NEO1	CDKN2C
MKLN1-AS	SPATA18	ABCG4
DAAM1	AC083798.2	AC068870.2
PAOX	VMAC	ZNF385C
RAB13	AC010327.7	KMT5C
MISP	SH3GL1P1	STAC3
CDKL5	SP100	FTLP3
IGFBP6	AC135048.1	RHOBTB1
ENPEP	MTMR3	ELAPOR1
ZNRF2	PRSS12	RUSC1-AS1
PTOV1-AS1	BTG1	FAM110A
KDM5B	MEIS2	FAM47E-STBD1
ANKRD33B	MIRLET7BHG	SNAI3
AC090018.2	RHEBL1	AGER
HSBP1L1	SP140L	SNHG28
HOXB8	LMO7	ERCC5
SQOR	AC090398.2	GLIPR2
RAB5B	RBL2	SNAP23
FAM229B	LINC00174	SRGAP2C
PCDHGB2	LINC01219	VTCN1
TTC30A	PDE4A	TTC23
ELAPOR2	RND2	ZNF572
SKAP2	AL645608.6	AC120114.1
MAFA	CARNS1	MTMR3
TOM1L2	TBX6	PRKCQ-AS1
AC009509.2	ELAPOR2	FAM210B
NRN1	HRAT92	AL020996.1
AC022613.1	AL359878.1	HOXA-AS2
OSCP1	CTSK	AC027601.5
CTDSP1	AC091271.1	LINC00205
PLEKHM1P1	AC005476.2	ZNF844
FCHSD1	CNKSR1	ATG13
ENPP5	AC027644.3	ATF7IP2
PLEKHO2	AL136982.6	HSD17B11
FBXO48	BORCS6	NPY4R
TAF8	SATB2-AS1	ITPR2
TRIM8	USP2	AC027644.3
MKRN1	GBP6	PHTF1
CYP39A1	FPGT-TNNI3K	FBXL13
PCDHB12	CCDC40	RPA3
METTL27	ISCU	AC112484.3
S100A4	AC087175.1	MARCHF2
NUMA1	MIR2277	AC135048.1
HEXIM1	PPM1N	TMEM229B
SH3TC2	HOXD8	AC067750.1
LIPE	TTC3P1	RASA4CP
HDAC11	HSD17B14	ITM2B
USP46-DT	AL591848.4	TAGLN
AC004079.2	PROCA1	PLEKHM1P1
CTTNBP2NL	MED20	TOM1L2
BICRAL	UBXN6	AL109627.1
TRIQK	LCN12	PPP1R9A
AL356776.2	SEPTIN7-DT	TCTN2
FTL	SEPTIN4	AL022318.4
ZNF740	POU2F2	RBAKDN
DHX40P1	FAM172A	GTF2H5
KLC3	AC008758.1	IQCN
ANKRD44	FAR2P1	ALDH3A1
AC092747.2	LINC01515	MKS1
KMT5C	LINC02236	SERTAD4
ABCA5	CELF2	AC093827.5
TSPAN31	UBE2L6	AL133215.2
AC034102.1	CCDC92	CHMP1B
DNAH5	AL662884.4	ENHO
MYO1E	FOXD4	AL355140.1
DENND5B	AC025171.1	LRRC27
UNC93B1	APOBEC3G	ODF2L
CYP2U1	GTF2IRD2	AF001548.2
APCDD1	IL16	PLGLB1
MAPK8IP1	VPS39	AL513548.1
ABLIM3	AC048341.1	SYCE2
FAM210B	AC245060.5	BBS2
ABHD4	ZKSCAN3	ITGA7
AC020915.2	AC239804.1	SLC35D2
DOCK11	PYROXD2	WASHC3
PTPRE	DBP	PRR36
TSPEAR	SLC38A9	CFAP69
ZNF362	AC067956.1	APOBEC3F
ERBB2	AC022613.1	BAALC-AS1
AC022364.1	TSPOAP1	DZIP3
FLT3LG	AXL	ZNF177
PNMA2	DUSP6	AC011462.1
C15orf62	NDRG1	GCHFR
VAMP8	ZSWIM3	BAIAP2-DT
INSR	RHOBTB1	WFIKKN1
VMAC	WBP1L	RICTOR
AC010422.6	IL1RAP	DPYSL2
EHD2	RBMS2P1	FTL
RAPGEF2	C14orf93	BCKDHA
RIMS3	RIBC1	ADIRF
VPS35L	MARF1	LINC01341
N4BP2	SUGT1P3	RAB27B
PAXIP1-AS2	BCKDHA	CENPE
PAIP2	CCDC77	RBL2
RHBDF1	AC067750.1	SH3BGRL
PCDH1	LINC01806	AC010186.3
CFAP44	AC241585.2	KIAA0586
OCIAD2	MKRN1	LINC00893
ZBTB42	AC011462.1	FAM110C
KIAA1522	TMIE	HYKK
RGL2	FTL	CEP70
GARRE1	DNAJB4	KIF18A
CNOT6LP1	SKAP2	ZNF432
PCDHB13	ANKRD24	C11orf54
UTRN	ZNF709	H2BC5
DMBX1	CABLES1	TMEM44-AS1
BAHCC1	ERBB3	SP140L
ZNF185	ZNF230	ASAP3
HOXA6	PRR34	PPM1F-AS1
PHF11	ARSD	AC005005.3
AC012531.1	AC006978.1	SEMA3G
F2R	FLRT3	LINC01376
CRYZL2P-SEC16B	AC005332.5	CCDC15-DT
CTSB	CCDC146	PMFBP1
ZNF395	CCDC9B	DCAF6
BCAS3	MADCAM1	PDCD4-AS1
HNF4G	SCGB1B2P	FAAH2
SORBS1	RASSF4	OARD1
AC009831.1	AC004803.1	CDCA3
TNNT1	FP236383.3	PYROXD2
LMBRD1	MROH7	TET1
SHISA4	PIGBOS1	HAGLR
LFNG	SPTB	AC034236.2
CEP44	LRRC49	CARD8
ZNF846	PAXBP1-AS1	AC022415.2
FZD10	FOSL2	AP001527.2
TBC1D19	APCDD1	LINC01909
AJUBA	KCNIP4	OPN3
PTGER2	DACT1	MARF1
MRAS	ACTRT3	PLXNB3
NR4A2	ATF7IP2	WEE2-AS1
SLIT1	LINC01341	APOBEC3D
LNCAROD	NUDT13	GABPB2
CCDC69	SCNN1A	WDR97
WDR19	AC034102.1	AL162258.1
SSPOP	LRRC4B	IGFBP6
TNIP1	ENC1	CSAD
FCGRT	TNXB	PRUNE1
GCC2	ZSCAN16	IKBKE
MUC1	MOSPD3	TNFRSF19
LTBP2	GOLGA8Q	SQOR
ETV6	HLA-DMA	TSPAN7
ZFHX2	ZNF740	DHX40
BGLAP	AC100810.1	WBP1L
GUCY1B2	ZNRF2P2	ALDH5A1
PMF1-BGLAP	ALPK3	TENT5C
KRT81	CYTH2	AC073389.1
RETREG3	AC034236.2	ZC3H6
ITGB4	EFHC1	MKRN1
KANK3	OMA1	SHC2
AL513548.4	AC007128.2	KATNAL2
AC105020.1	HMGN5	DAB1
AC006978.2	GTF2IP9	RNF224
RICTOR	H1-10-AS1	NME7
SSBP3	SMIM2-AS1	PLEKHA5
RMI2	HOXC4	USP2
VPS37D	AL139246.5	PSMB9
S100A6	AC010168.2	GTF2IP13
PCDHB10	ZBED8	SLC4A8
NKAPP1	LINC00920	AL136982.6
PNPLA8	MIR200B	AL109976.1
SSBP3P1	ERAP1	AL160269.1
DUSP22	C1QTNF1	AL606491.1
EPG5	CDK3	AC005480.1
TNFAIP8L1	PRUNE1	PCDHB13
SGSM1	ATP6AP1L	AP001107.9
IFTAP	KIF27	WASL-DT
ITGB5	DOC2A	KCNA6
ID4	AC060765.2	SEZ6L2
MIR1199	EPG5	UBE2L6
LRRC56	SLC38A2	CYB561D2
PLPP3	AC015813.6	TMED2-DT
CHD6	AL354893.1	KLHDC3
CCDC102A	EPM2A	LRRC4B
FTLP3	AC051619.5	LNCOC1
CCDC120	SENP7	AC073389.3
FOXO3	MT-TF	ZNF329
PCDHB14	RAB4B	PDE6D
CDC42EP4	MOK	H2AC6
ERBB3	PMFBP1	FAM72D
MYOF	GCC2	HOXB13
L1CAM	AL118511.1	TTC21A
FGF20	HERC3	RAPGEF2
AC051619.5	TBCEL-TECTA	GPR161
HOXA1	TRIM2	AL662844.4
KLHDC2	TTC30A	LINC01547
MOSPD3	RECQL5	AL590652.1
LAMC2	ARIH2OS	WDR78
LINC00937	CAV1	FAM71F2
KDM7A	KLHL5	SLC39A10
RCAN3	FUZ	MORN2
NUAK2	AC064807.1	KIAA1522
AL359538.1	LINC00598	MIR29B2CHG
ZNF69	NEK8	NAALADL2
RPL39P5	AC022210.1	FBXO36
CEP126	TOB2P1	ERBB2
AC097532.3	COA6-AS1	TMPO-AS1
AC097376.3	CGB7	ALPK3
WBP1	LINC01569	FAM72C
HOXA3	AC093582.1	ZSCAN30
CNKSR1	CNPY4	CASC2
BAIAP2-DT	PDE5A	HESX1
AL021997.3	AC093732.1	OLFML2B
MT2A	SNAP23	TRMT1L
MIEF2	ZNF503-AS2	AC010186.2
ZNF20	AC098582.1	AC008875.3
HHAT	PLK2	AMZ2P1
GCHFR	MTMR11	DAPK2
EPHX4	DNAJC28	FBXO48
CASC8	MANSC1	USH1C
TP53I3	AC099343.3	MUC13
AC040970.1	ULBP1	AL355338.1
ELF5	ZNF211	REP15
SEPSECS	CEP44	FAM160B1
ETS1	DNM3	ATXN7L1
GDF9	PLAAT3	RN7SL832P
AC006978.1	NEK2	LINC00863
HOXA5	PPP1R32	AL008727.1
ZDHHC2	SOS2	LINC01977
PLXNB3	LINC00863	AC093838.2
SEMA3B	CBX7	MIRLET7BHG
CHIC2	C4orf33	TNXB
MAF1	ZMYND12	AC022210.1
KLK8	SSBP3P1	RASSF5
RDH5	OR2A4	CABLES1
AC005332.5	KCND1	HOXA6
CDA	MALINC1	NEBL
CACFD1	UNC13D	AC008966.1
ALPK3	CDC42EP4	CNPY4
SAP30L	MAP1B	PLIN3
TNFRSF14	GRIN2C	U91328.1
HOXA4	AC097376.3	FOXL2NB
FAM110C	MYLK4	HRAT92
AC004080.6	AC112484.1	CDA
STAT2	CHIC2	LFNG
AL590652.1	AGPAT4	ID1
AC093726.1	ATP2C2	BMT2
UNC5B-AS1	RFX3	TSPAN31
AL096865.1	LINC02361	DHX40P1
EPS8L1	AC073957.3	IPP
TCF7L2	PUS10	STK38
DDX60	ZNF487	RAB13
TENT5C	AC121757.2	TMEM178A
LENG8-AS1	KLHDC2	GABPB1-IT1
HSD17B11	ZNF572	AL451085.2
ZNF230	RAB5B	PRRG2
FOXO1	AL008729.1	ELF5
RTN2	MIA-RAB4B	LAMA4
AC007383.1	CHMP1B	KLLN
PCDHB9	BCL11B	UCP2
CPEB3	LINC01844	C14orf28
CDK3	TUBB8P7	TPPP
AC108516.2	IQGAP2	IGSF3
AC022210.1	HPCA	CYSRT1
CRIP1	STAT2	SERF1B
RIMS2	MLLT3	AGBL2
ORAI3	AL021997.3	FAM102B
AL132800.1	DHRS3	TCAF2
LRRC49	AF111167.2	SKIL
AL031590.1	MOB3B	OMA1
EAPP	LATS2	NR1H3
ZNF45	AL353732.2	ZSCAN26
H2AC6	PRKACB	TRIM59
AL137230.2	CASP4	C1QL4
PERP	LINC01239	SPOCD1
LASP1	ALDH6A1	EHHADH
PPP1R13L	FAM71F2	ARSD
RBMS2P1	NFATC1	HDAC11
AP001372.2	RETREG3	GPSM2
SYT8	GSDMB	IFT74
ZNF625-ZNF20	BDNF-AS	C11orf45
AC069368.1	LMNTD2-AS1	AL353732.2
H3C6	C17orf97	ZNF564
MAGI1	AC008966.1	SOGA1
AMOTL2	FRG1HP	PAN2
RARG	SLC35E2B	PLPP3
GNG12	NMRK1	DLGAP1-AS1
BORCS6	AL021707.3	SERF1A
PIK3CA	EIF4A1P12	AASS
PPOX	SAP30L	ENPP5
TMEM8B	PNPLA8	EPG5
LZTFL1	LINC01011	RNF141
RBMS2	XYLT1	LINC00672
C14orf28	LINC02223	IFNLR1
GPRC5C	CFAP44	DHFR2
SRPK3	AC245052.4	AP002026.1
DICER1-AS1	VPS35L	ZNF688
DNAJC22	MIR4763	PCDHB16
LIX1L	AL513318.2	ZNF713
SLC29A3	NEBL	DAAM1
C3orf18	ZDHHC2	MUC1
MIR4260	ZMIZ1	GSDMD
FRG1HP	DNAAF4-CCPG1	SRP14-AS1
AC073957.3	PERP	LNP1
RNASEL	CCPG1	FAM171A2
CASC19	C14orf28	ZNRF2P2
RPS6KA5	APLF	SYNC
HOTAIRM1	DHX40	ITGB5
MIR4713HG	HAGLR	HOXB7
ANKRA2	IL17RC	ANKRD44
ISG20	MYLK-AS1	AL162458.1
AP001099.1	LRRC39	BAHCC1
BDH2	C3orf18	AC012063.1
ATG13	HOXB13	AC005697.1
C8orf44	CCDC171	NIPSNAP3A
STYK1	DHX40P1	ACTRT3
PGM2L1	TRIM23	ATP8A1
MTNR1A	TRMT1L	AC009831.1
LANCL3	AC012531.1	ZNF362
YIPF1	ACOT13	NUDT17
USP2	GTF2IP13	NUMA1
JADE2	PSMG3-AS1	ZNF227
AC005332.3	FTLP3	ZNF446
COL18A1	ARMC12	GSDMB
GRAMD2B	SIGLEC1	BICRA
LAMB3	AL157402.2	MR1
ZFYVE1	AC020910.6	ACOT13
AC243547.3	ZNF713	PRSS27
SP110	CCDC186	ZSCAN16
CARNS1	LRP10	AC087477.2
PLIN3	HSPBAP1	SOX4
ZNF784	SPEG	EFEMP2
DNAH3	PHF21A	CTTNBP2NL
POLR3GL	SLC35E2A	HOXB3
RBBP8NL	ZNF559	CLHC1
MIR1915HG	FLT3LG	AL441992.1
WDR97	ZNF217	HSPBAP1
PIM1	EIF2AK3-DT	LINC00598
CFLAR	OR2A7	SLC35E2B
LINC00921	SHFL	AC004862.1
SHFL	MARCHF8	ABO
HPCA	PPOX	NDUFAF1
TECTA	AP000866.1	PGM2L1
BCAM	PLCD1	WDR19
AL139385.1	AC112484.3	CAV2
LINC01011	VWA3A	CCDC102A
ZNF212	CAPS2	SLX4IP
APOL6	LINC00663	CCDC120
CCDC186	CCDC15-DT	ALPK1
NUDT7	ZNF20	KDM7A
SCIN	ZNF69	MAN1C1
APOBEC3C	WDR5B	GSE1
BTN3A3	TRAPPC6A	FOXN3-AS1
DBP	TIGD2	TNNT1
AL133318.1	TFAP2A-AS1	CEP19
MYCL	NXT2	RETREG3
KLF8	ZNF836	KDM5B
SLC25A27	ZSWIM7	FCHSD1
OSER1-DT	ZBTB10	USP49
RGS6	NCOA2	NEDD4L
APOBEC3F	CEP19	MIR4763
TGIF1	GTF2IRD2P1	CCDC7
H2BC18	AL031590.1	DEGS2
JUP	PLCG1-AS1	TLR3
HOXA-AS2	ST8SIA5	BGLAP
AC008403.1	GBP5	SHROOM3
WWTR1	RAP2C-AS1	GLB1L
ZNF226	AC021218.1	ALDH4A1
DCAF6	AC073111.4	AL031590.1
GBP3	ZNF546	C1orf115
GPR15	ELF5	PTTG1
PCDHA7	TTC23	PARP11
NPY4R2	ATG13	NR3C2
KAZALD1	ZNF625-ZNF20	SLC27A1
PCDHA9	TTBK2	AC023908.3
GRN	AC096751.2	BICRAL
VILL	HELB	ZNF575
NPAS1	PCOTH	AC062029.1
PCDHA10	INTS6-AS1	GOLGA8N
CCN1	CFAP69	PIPOX
SESN3	THBS3	SMIM1
INPP5D	HOXA-AS2	LINC00894
PCDHA5	TBC1D8-AS1	TP53TG1
FCHO2	KANSL1L	NR2F1-AS1
SYT1	CYP2U1	AL513318.2
IFI6	AC091729.3	PCDH1
POU2F2	NIFK-AS1	TMEM269
ZNF224	WNT2B	CCDC9B
ARHGEF17	AC025171.2	AL162311.3
MIR210HG	SLC22A11	AC007405.1
PCDHA11	CHD6	PIF1
SPTB	FAM167A	MYOF
MIR4680	FP236315.1	CDK3
AC004080.5	AC005520.2	SLC52A3
FBXO8	CAPN5	AC073111.4
RB1CC1	ASB8	C14orf93
AL161729.1	MIR6506	LDHD
DYRK1B	AC007191.1	HSPA2
TOB1-AS1	WDR19	LINC01569
PCDHA12	AMIGO1	GABPB1-AS1
EZH1	TBC1D32	CCDC84-DT
PCDHA13	CYB561D2	ATG2B
PCDHA3	SOWAHB	AC068338.2
AL133215.2	FBXO30-DT	LRP1
PCDHA8	PIM1	HAPLN3
LATS2	SCGB2B2	METTL27
MT1JP	USP40	SRPK3
RAD51-AS1	AC008073.3	LRRC39
TBX6	AK8	USP40
ZNF19	SEMA3A	KLK5
MFSD6L	RBMS2	CLEC18B
PCDHA2	PRKG2	TMEM91
PCDHA1	USP30	FAM72A
BAZ2B	EZH1	EPOR
PCDHA6	HOXB8	MIR4680
APAF1	JUP	UBXN6
AC008771.1	LRP1	SLC37A1
AFAP1L2	CCDC103	AL021997.3
CD9	CEMIP	ADAMTS13
AC009506.1	PARP11	MIR6506
GPRIN2	PLTP	ZBED5-AS1
MIR6827	ID2	EFCAB12
KLK7	PCDHB13	PIM1
PCDHAC1	HGFAC	APBB1
KLC4	AJUBA	SLC35E2A
AC145124.1	TUBB8B	DNASE1L2
A2M-AS1	LINC01500	UBALD1
TRIM38	SLX4IP	LRRC29
WDR48	KDM5B	SHFL
RAB11B-AS1	AC020915.2	MVP
CCDC9B	TRMT9B	LGALS8
PRDM1	GABPB1-AS1	ZNF740
RBM47	ZNF177	AC112484.5
BRD8	AC004080.5	KBTBD3
ZNF503-AS2	MT2A	AC093726.1
GLDN	AC091057.3	KDM7A-DT
PCDHA4	FCGRT	FLJ20021
PLCD1	AL035530.2	LINC02482
SLC46A3	FMO4	LINC00663
PCMTD1	ZNF467	STAT2
PARP11	NSUN7	HOXA3
SLC39A10	C11orf54	MIR2277
DEPTOR	LINC02163	FOXL1
AL353763.2	LCN2	REC8
SLC44A5	AC010422.6	ANKRD20A5P
ABAT	MUC13	NR2F1
WDR45	AK7	TPI1P2
LINC00649	CLEC18B	GRID2IP
IL22RA1	AL160269.1	PODNL1
CCDC68	LINC00842	SMIM14
FAM47E	THRA	CRYZL2P-SEC16B
NBR1	UBN2	LZTFL1
PRRT2	CASC9	TBC1D19
DLGAP1-AS1	GDPD3	CTDSP1
AC022916.1	MFGE8	ANKRD24
IFT140	GMDS-DT	AL096865.1
AC119674.2	TEX45	PLK2
TPM2	AASS	AC003102.1
CIR1	RHOU	RCAN3
PCMTD2	FZD7	LINC02086
MVP	AMT	ANKRD31
SCNN1A	STKLD1	C2orf27B
CYTH2	COL11A2	HNF4G
ADAMTSL5	ANKRD20A5P	NCOA2
TLR3	PPL	AC008758.1
UBXN6	H2BC5	GPANK1
REP15	AC012645.1	IL1RAP
LMBR1L	LINC01979	ZSCAN2
CA11	ARMC2	CAPS
LY6G5C	PRR34-AS1	S100A13
AL135910.1	SLC35D2	CCNB3
UBALD1	ZNF575	POU2F2
IFI35	LINC01547	PPM1N
TEAD3	SPA17	RARG
ZBTB44	CACFD1	CHD6
ZNRF2P2	AC243547.3	AL133338.1
CRYZL2P	IRAK2	CDC42EP4
DM1-AS	AOPEP	WNT2B
APH1B	ARHGEF17	ACSF2
SLC27A1	SLC24A1	GANC
ST6GALNAC2	ZBED3-AS1	KAZALD1
CD72	AC121757.1	KRBA2
PCDHAC2	PARP14	VMAC
CKB	SAMD15	LIX1L
KLK11	LANCL3	MAPK8IP1
AP000787.1	AC023908.3	SLC43A2
LINC02361	AL353748.3	C2CD4C
KLF2	ZC3H6	EIF3J-DT
SLC40A1	LY6G5C	RMI2
PDCD4	SMAD7	TBC1D32
SORBS2	MIR4750	LINC00324
GAS6-AS1	ZNF862	CYB5D2
ARHGEF35-AS1	RIMS3	LAPTM4B
TSPAN1	TP53I3	TRAM2-AS1
BBS9	APOBEC3F	ZBED8
MYADM	LTBP2	VWA2
ID2	MIRLET7B	COQ8A
CBX7	H2BC18	AC004080.6
LINC00319	PNPLA7	PAXBP1-AS1
ANG	WDR78	AL136040.1
HFE	TMEM61	ATP6AP1L
KIF12	ZNF493	TAPT1-AS1
EVA1B	HDAC2-AS2	RAB11B-AS1
GSDMD	AL356017.1	TFAP2A-AS1
AC107884.1	FAM187A	SP140
CU639417.5	AC098934.1	OSR2
ZER1	ARL4AP2	ZNF561-AS1
CEP295NL	ZSCAN12	ZCWPW1
CMTM3	CBLB	FOXN3
NUPR1	XDH	SULF2
EPHB6	ZNF175	SPSB3
OR2A1-AS1	BDH2	CMTM3
WDR72	WDR97	DBP
AL021707.2	SSBP3	GOLGA8O
AC093827.4	PHF11	JUP
GPER1	LRRC66	NINJ2-AS1
BBOX1-AS1	AC087854.1	ARHGEF40
ZNF763	TMEM91	SRGAP2
THORLNC	LGALS8	GGT7
MEIS3	PLA2R1	GAS1
OPTN	CSAD	MOSPD3
BICDL2	CLIC3	EMP1
LINC02035	AC005697.1	LRRC49
AC098582.1	RGS5	NUTM2E
BRD3	PCDH1	AC004080.5
GAB1	RSPH1	COL11A2
HOXB6	IFT140	ZNF709
COQ8A	ANKRD34A	RGS5
VWA2	BRD3	NEB
MARCHF8	CMYA5	LMNTD2-AS1
PANX2	LINC02027	SPEG
AC009126.1	COL18A1	KLHDC2
LRP1	NEDD4L	ZFYVE1
SPSB3	TSC22D3	TBX3
INPP5K	TM4SF18	CCDC24
MANSC1	AL022069.3	THBS3
TP53INP1	AC073389.1	CENPF
SMAD3	AC009506.1	AOPEP
BMT2	MKLN1-AS	ADD3
AL133370.1	FAM182B	MIR4750
KLF3-AS1	MAML2	TNFRSF14
HERC3	ZNF561-AS1	H2AC13
NDRG1	TMEM44-AS1	NFATC1
IRF2	RAPGEF2	PNMA2
BBS12	GACAT2	TRIQK
NPY4R	LRRC56	TEAD3
BTN3A1	AC245100.7	PLEKHG6
PCAT7	RAG1	SGSM1
KIF3C	PPP1R9A	CMYA5
FAM122C	MST1	FER1L4
PIK3CD	IQCH-AS1	DMRT1
KLF12	TMEM8B	NKAPP1
AL590560.3	SBNO1-AS1	HOXA5
AP003419.1	GPLD1	DNAJB4
SLC12A6	CAPS	ZNF862
FBXO2	MVP	PNPLA7
TFDP2	KCNQ2	THRA
FZD2	AC008771.1	C8orf44
TUBBP5	AL136040.1	VPS35L
MAST4	KANK3	ZNF563
ZNF704	NUTM2A	RASSF4
PLA2G6	PRRT1	ZNF548
AC009113.1	PRX	SEPTIN7-DT
LCA5	CAVIN2	LYRM9
HRAT92	FNDC11	MIEF2
IGF1R	SLC39A10	CCDC148
PCDHB11	PNMA2	MED23
KCNJ4	PCDHAC2	FOXO3
ZNF815P	RCAN2	RSPH1
CREB3L4	RICTOR	AC026691.1
B3GNT7	AC074386.1	SLC22A15
LINC01956	H2AC20	MOK
CHST11	SSR4P1	AC010422.6
SP100	HOXD4	NUDT13
CAV2	AL590652.1	NEK11
TMEM59	OR2A20P	NUTM2A
TDRKH	ZSCAN16-AS1	HBA1
ARHGAP42	EVA1B	IGSF10
TIMP2	DYNC2H1	SPACA9
CREBL2	SERTAD4	APOL6
MARCO	MARCKS	MGC32805
DYNC1I1	ALDH1A1	KLK11
AC004079.4	AL662884.3	EAF1-AS1
FNDC11	ZSCAN26	AL137230.2
ZNF890P	CFAP43	C4orf33
CALHM2	AL133338.1	KIF3C
CCNDBP1	AC145124.1	KLHL31
FOXN3	ATXN3	AL137247.2
ATP9A	CLEC18A	CASC9
COL17A1	OR2A1-AS1	LINC02163
TUBB8P7	KLHDC9	APOBEC3G
CTDSP2	MAST4	CPEB3
LINC02163	ARHGAP42	GLDN
AC096751.2	AC012063.1	OR2A4
RNASE4	ZBTB44	TCEANC
NDRG4	HOXC6	LRRC56
XKRX	IFI6	PAN3-AS1
CAPN5	LOH12CR2	AC022107.1
AC007191.1	AL353743.1	C3orf18
LINC00842	CDK14	LINC02361
FBXL20	PCDHA5	GPRIN2
PLCB1	ARL4A	AKAP6
TMEM50A	VPS37D	TFAP2C
CILK1	SUCLG2-AS1	AC007406.5
MTMR11	LINC00893	KLF12
PRKG2	TPM2	SEPTIN4
MIR936	RAB19	HBA2
ZMIZ1	GPRC5A	RHOU
PTCH1	PCDHA1	CEP44
HPGD	GPRIN2	ETV6
ATXN3	SGK2	FAM72B
AC007036.3	ZSCAN2	LINC02614
ACBD7	MSRB2	OR2A20P
ZNF821	AC004079.2	GABRE
BTN3A2	LINC00319	AL133318.1
POLD4	NEB	DRAXIN
AC011747.1	BICDL2	CRYZL2P
AAMDC	TSPAN10	RAPGEF3
RNF122	KDM7A-DT	KCND1
FAM227B	BMS1P3	FCHO2
AL359183.1	PCDHA10	DSE
AL163636.2	NUTM2B	CIR1
SMIM14	PCDHA7	PPOX
RALGPS2	PCDHA9	AC034102.1
ARID5B	AC093249.6	KIFC3
SWT1	PCDHA11	PARP10
TLE4	PCDHA2	ZSCAN16-AS1
CDK19	PCDHAC1	NSUN7
FZD10-AS1	PCDHA12	GOLGA8Q
ING4	ITGB8	CCDC186
MYL9	PCDHA13	PDE8B
ITGB8	AL139220.2	FP671120.4
TCHH	PCDHA3	FOXO1
MFGE8	RAB11B-AS1	RBBP8NL
LRP10	PSD2	BDNF-AS
C1R	ACSL5	BBOX1-AS1
BTD	KIF3C	TRIM62
MMP14	TTC30B	NUTM2D
DMGDH	GRAMD2B	FBXO8
COL6A4P1	FBXO2	AC102953.2
BCL11A	MED23	TCAF2P1
CASTOR3	IQSEC2	VAMP8
MAML2	CA11	CCDC103
WIPI2	WIPI2	C1QTNF6
CASTOR2	APAF1	DNAJC22
TESK2	HOXA3	VPS37D
TMEM86A	CDKN1B	AC091057.3
B3GALT4	CCNB3	SPTB
MXI1	AL157392.3	RGS5
KIF17	PCDHA6	ZNF45
HOXA2	HOMER2	TRAPPC6A
LINC02694	PCDHA8	AC005332.5
AC008555.1	SPOCK2	GPRC5A
PRX	FPGT	AL157402.2
GPRC5A	ZNF436-AS1	AMIGO1
RHEBL1	FBXO8	B3GAT1
VWA5A	CYP39A1	AP002495.1
ZNF615	LRRC46	C22orf46
CELF5	SUSD4	AL355001.2
CLIC3	FAAH2	SCGB1B2P
ADGRB1	PAN3-AS1	ZNF19
WNT16	TRPV6	H2BC6
KRT83	PCDHB14	WDR45
TRIM29	SLC16A4	OR2A7
DLX4	DNAJC22	PCDHB14
PLAG1	DEPTOR	AC023509.3
LMO7	DSE	ZNF625-ZNF20
DAB2	OPTN	IL17RC
PRR15	WDR48	TCP10L
JMY	TRIQK	RIBC1
SMPDL3A	PRRT2	PCDHA4
AC211486.4	NUTM2D	LINC01979
MIR614	PALM2AKAP2	CACFD1
IL17RC	GRN	ZNF175
AMOT	ZNF559-ZNF177	BBS4
GPLD1	PAN2	SKAP2
AL133367.1	LINC00672	CCDC18-AS1
AL035661.1	CCDC191	DHRS3
MTURN	AC040970.1	MEIS2
ETV1	ZNF19	AL645608.6
EMP1	AL390957.1	PRR34-AS1
PNRC1	TPI1P2	SMAD7
CDC25C	PAXIP1-AS2	MT2A
MBNL2	EAPP	PCMTD1
MXD4	LINC01135	ELAPOR2
LIPH	MBNL1-AS1	ANKRD34A
NATD1	LINC01376	MIR4713HG
PPL	BBS9	KNDC1
FRAT2	NR2F1	CFLAR
BCL6	STARD4-AS1	LMBR1L
ACVR2B	AP002026.1	FRG1HP
FOXL1	BRD8	DYNC2H1
AL031178.1	YIPF1	AL662884.3
ZNF490	PCDHA4	ALG10B
PLA2R1	HMMR	HOTAIRM1
BBC3	NR1D2	ARHGAP42
TPTE2P1	AC093843.1	SBNO1-AS1
AC114341.2	ZER1	TUBB8P7
FZD7	WBP1	COL17A1
TUBB8B	TMEM198B	BMPR2
N4BP2L1	ETV6	RHEBL1
AC110285.6	IQCG	LINC01521
ELF3	BAZ2B	SDR16C5
APOBEC3B	CCDC68	PRKN
FP236383.3	POLR3GL	PHF21A
FP671120.4	OSCP1	YIPF1
ZSWIM4	KDM7A	ZNF20
TSPAN8	BICRAL	ORAI3
OTUD1	AC087477.2	PEX11G
ULK1	C7orf31	ZNF230
EFNB3	HCG15	LPCAT2
LINC01833	AL031178.1	SORBS2
ARHGAP25	CTSO	PBLD
PLAC8	MRAS	GRIN2C
ACSM3	HOXB6	CNKSR1
ACSL5	ZNF224	DOC2A
FAM131B	AL162311.3	HOXC4
TCAF2P1	PEX11G	CARF
FAM214A	AC009812.1	C1QTNF1
DISP3	ATG2B	MARCKS
SPTSSB	MYOM2	OSCP1
KLK10	ORAI3	RCAN2
HECA	ANG	LATS2
PDK2	ZNF185	ZBTB44
TXNIP	NDRG4	C17orf97
CRIPT	AC022414.1	MAP4K1
HELB	STYK1	CEMIP
AC013652.1	AC022364.1	FAM21EP
GRB7	LINC01089	DZANK1
EDN1	LAPTM4B	ANKRD33B
GABARAPL1	SHISA4	NPAS1
AC008555.4	AC093726.1	IRF9
AC110285.2	AC123768.2	SPATA18
WDTC1	HERC6	H1-10-AS1
NYNRIN	PBLD	JADE2
TSPAN10	TCAF2C	ZNF226
TMPRSS4	MIRLET7A3	IQSEC2
TCAF2C	RNASEL	ALDH1A1
MAML3	LDHD	STYK1
LINC00858	WNT16	CREBL2
AXL	ARHGEF35-AS1	LINC01089
TCAF2	LINC00899	NUTM2B
PROM2	ZNF311	PCOLCE
ZNF214	HTR7P1	SLC24A1
EDRF1-DT	AL353743.4	SLC25A27
PBX1	NUTM2E	IFTAP
AL158835.3	PIK3CD	GRAMD2B
CYLD	GBP4	UNC13D
KLHDC8A	ZFHX2	SAP30L
MAFF	MMP14	AC008687.4
LINC01801	HHAT	WNT16
SAP30-DT	MIR4713HG	TP53I3
C1orf116	AL355001.2	GLRX
MYCN	SUSD2	HHAT
CCDC28A	INPP5K	VILL
PRANCR	SMAD6	PCDHA6
ZBTB20	CCNDBP1	ISG20
TNFSF15	AC073389.3	AC015849.5
PSORS1C1	GKAP1	LPP-AS2
ABCG1	C8orf44	PCDHA5
RNF39	LINC02615	GOLGA8R
DDAH2	CARF	IFI6
YPEL5	GDA	AC021016.2
HDAC5	SMCO2	ABHD4
AL442067.3	CU639417.5	ZNF776
BNIP3L	SOX4	DMRTC1
ACVR2B-AS1	ZNF225	MFGE8
MIR6084	DLGAP1-AS1	KLC4
AC093010.2	CDKL5	SEC16B
FOXO4	C2orf50	TBX6
AGO4	PJVK	H1-0
SEMA6C	AL137247.2	AL353743.1
PLEKHM3	STRA6	CFAP44
PINK1	ZFYVE1	POLD4
ABTB1	CIR1	WDR48
LY6G6C	AC026691.1	ERBB3
CREBRF	TFDP2	USP30
REPS2	SGMS1-AS1	DOCK8
PRR15L	ZMAT1	PAXIP1-AS2
GPR146	LMO4	PCDHA2
SELENOP	H1-0	PCDHA1
CAV1	AC009509.2	AP000866.1
MPIG6B	SEPSECS	PCDHA13
BACH2	IFTAP	PCDHA11
SDAD1P1	PCMTD2	PCDHA3
CCNG2	AC093827.4	PCDHA9
PELI2	FGF20	MATN2
PBXIP1	AC008014.1	DNAJC27-AS1
RPTN	TCEANC	MIRLET7B
SATB1	SHANK1	PCDHA12
KLHL24	PTCH1	CAPS2
ZNF608	RNASE4	CCDC69
NFATC4	CTDSP2	LTBP2
YPEL1	CPEB3	C1orf116
UBALD2	ARHGAP9	PCDHA8
YPEL2	TGIF1	PCDHA7
FLG	LINC00886	ANKDD1A
BTBD8	CEP295NL	EAPP
CALCOCO1	LGALS1	NUPR1
BMF	HOTAIRM1	TECTA
FRAT1	SLC22A15	PCDHA10
HBP1	SLC12A6	AL662884.4
YPEL3	EPHB6	MYADM
FBXO32	AC062037.3	ZMAT1
TCP11L2	TCAF2	HGFAC
MT1L	AC007406.5	MARCHF8
	NKAPP1	TCF7L2
	CREBL2	TMPRSS4
	AP005264.3	AL353763.2
	TLE4	AC093724.1
	CKB	CDKN1B
	HOXA7	TMEM198B
	ZNF890P	CYP2U1
	TDRKH	PRKCQ
	AAMDC	ALDH6A1
	H2BC21	AC093249.6
	TONSL-AS1	H3C6
	AL161729.1	PCOTH
	MAGI1	DMRTC1B
	HHIP	ZNF467
	COL6A4P1	CLIC3
	CLEC18C	PCDHAC1
	LINC02614	ACSL5
	SLC46A3	CFAP47
	GLRX	TONSL-AS1
	FAM227A	AC003006.1
	TESK2	PIGBOS1
	LMBR1L	HOXA1
	LZTFL1	RNF122
	ADD3	ZMIZ1
	BCAM	SSR4P1
	ZNF704	AC022613.1
	RXFP2	ZNF211
	ENPEP	RBKS
	DAAM1	MOB3B
	AL163636.2	PRICKLE4
	IL23A	NPHP1
	AC099668.1	RAD9B
	LINC01956	FP236383.3
	KIAA0586	HPCA
	AC007036.3	AC096887.2
	FBXO15	EVA1B
	AL606760.1	CELF5
	BBOX1-AS1	ASPM
	AC090517.5	DHRS2
	FZD2	PRDM1
	AC007405.1	AC100810.1
	AP000787.1	WBP1
	KLHDC8A	AP000787.1
	SLC40A1	BBS9
	KRT7	MIR936
	IGF1R	NR1D2
	SP110	ETNK2
	ZNF846	AC007383.1
	BCAS3	PRKG2
	TMEM59	COL18A1
	BTD	PERP
	FOXN3	INPP5K
	BDNF	PRRT1
	CDK19	KLK10
	TIMP2	C7orf31
	EAF1-AS1	BCAS3
	AL353763.2	RTCA-AS1
	GABPB1-IT1	VAMP5
	KLK10	LINC01011
	AC062029.1	HPGD
	ZNF615	DM1-AS
	HFE	BRD3
	DRC3	MSRB2
	TMEM50A	ATXN3
	HOXD3	HTR7P1
	SLC44A5	PCDHAC2
	AC009802.1	RB1CC1
	OR2A9P	CKB
	BACH2	MIR614
	KLC4	CACNA2D4
	PCDHB10	SP100
	AC012651.1	FCGRT
	SPATA17	AL354893.1
	MIR27B	A2M-AS1
	TRIM46	PJVK
	MIR24-1	GPER1
	ABAT	PSMG3-AS1
	ISG20	ST6GALNAC2
	GAB1	MIR24-1
	PIPOX	FPGT
	MXD4	GKAP1
	NREP	CFAP43
	SLC16A6	FAM187A
	CRIP1	ZNF436-AS1
	TAPT1-AS1	NXT2
	ABHD4	MTMR11
	PCMTD1	ZER1
	WDR45	TCAF2C
	WEE2-AS1	OPTN
	AC004982.2	GAB1
	SLC2A3	APOBEC3B
	AC008555.4	DISC1
	IRF2	LRP10
	DHRS2	TUBD1
	PTOV1-AS1	APAF1
	AC007608.3	PDCD4
	LINC01182	FAM227A
	BMT2	MIR23B
	SLC4A5	RNASEL
	AL354893.2	PCMTD2
	LINC00894	ZNF815P
	CILK1	HOXB5
	MIR23B	AC022364.1
	EFNB3	COX6B2
	AC110285.2	MROH7
	MIR6827	BDH2
	MTURN	LRGUK
	CCDC69	IL22RA1
	AL353732.1	EPHB3
	HOXA2	AC012645.1
	DOCK11	RBMS2
	PDK2	CCDC68
	AMOT	ANKRA2
	MIR4800	DMBX1
	AL021707.2	SSBP3
	PMEL	AJUBA
	TTC25	AC123768.2
	PCDHB11	APOBEC3A
	MORN3	ZFHX2
	CASTOR2	MX1
	PGM2L1	IRF2
	SH2D6	AC009509.2
	MXI1	PLA2R1
	PDCD4-AS1	RIMS3
	GLDN	MAGI1
	RTN1	SSPOP
	EDAR	DYNC1I1
	CD72	NUAK2
	AC107959.1	SKIDA1
	AC145285.2	IQCH-AS1
	TMPRSS4	WIPI2
	BTN3A2	AC139019.1
	TUBBP5	PLCD1
	B3GNT7	SSBP3P1
	FAM229B	CBX7
	ANKRA2	ZNF311
	LINC01133	TSPAN10
	WDR72	ZNF487
	LOXL4	NDRG4
	LENG8-AS1	AC087175.1
	RORA	AC004079.4
	RPL39P5	NUDT7
	SMPDL3A	NBR1
	SMIM14	BICDL2
	AP001372.2	TFDP2
	NBR1	ARSJ
	CDC25C	EZH1
	LNP1	LIPH
	AL132800.1	CRIP1
	PCDHGA10	RBM47
	AC211486.4	FPGT-TNNI3K
	SLC25A27	CAPN5
	AMOTL2	PDE5A
	SLC29A3	CDK14
	AL590560.3	SHISA4
	KLF3-AS1	KANK3
	IFIT1	ARHGEF17
	AC005609.5	ZNF69
	IQCN	MKLN1-AS
	LINC00882	RNF39
	ATP9A	AC145285.2
	PCLO	FBXO2
	LINC00649	FBXL20
	C19orf38	TIPARP-AS1
	NAPSA	HOXC6
	FBXL20	TMEM59
	LINC00921	PRX
	AL356488.3	TDRKH
	AC046134.2	OR2A1-AS1
	AC009126.1	AC074386.1
	OTUD1	RNF32
	ALPK1	TNFRSF14-AS1
	GPR146	AL354893.2
	INHBE	GRN
	PCDHB9	INPP5D
	AKAP3	MYOM2
	GRAMD1C	SPDYE17
	RB1CC1	GNG12
	ETV1	PCDHGB2
	H3C6	IFT140
	TECTA	CCNDBP1
	GLUD1P2	CTDSP2
	RNF122	TTC30A
	ARID5B	RBMS2P1
	AK9	PCDHGA10
	APH1B	CA11
	KLF8	ZDHHC2
	BTN3A1	LY6G5C
	AL356776.2	KLF3-AS1
	PANX2	AC091729.3
	WDTC1	CALHM2
	RGS6	TNFAIP8L1
	CFAP70	HHIPL2
	ING4	SEPSECS
	SYT1	TENT5B
	KLF12	COLQ
	CTD-2201I18.1	BAZ2B
	CRIPT	SLC44A5
	DDX60	AC025171.2
	AL359183.1	MEIS3
	TPPP3	JMY
	MYCL	ABAT
	AP001099.1	SYT1
	PCDHGB3	SLC12A6
	PCDHGA9	ZNF224
	PCDHGA11	THORLNC
	FAM47E	AKAP3
	LINC02694	LGALS1
	RTCA-AS1	AC005609.5
	H2AC6	MAST4
	CLUL1	HOMER2
	SSPOP	BRD8
	AC105020.1	CCDC191
	PCDHGB4	MIR1915HG
	FRAT2	CRIP2
	CATSPERE	FAM122C
	TDRKH-AS1	BCAM
	ZNF490	FMO4
	LINC00271	IGF1R
	CEP126	AC096751.2
	C15orf65	SLC40A1
	PCDHGC5	NEK2
	PRDM6	TESK2
	PCDHGB7	PIK3CD
	AP005264.5	ATP2A3
	PCDHGA4	CYP4F3
	RAD51-AS1	SMAD6
	BCL6	AC103702.1
	PCDHGA12	HERC6
	PCDHGB6	AC016355.1
	CREB3L4	AC008771.1
	PCDHGA5	AC104532.1
	PCDHGA8	OR2A9P
	CASTOR3	PCDHGA11
	SWT1	TMEM50A
	MFSD6L	PCDHGA1
	PCDHGA7	LINC00899
	PCDHGA6	AP005264.3
	PCDHGA2	MXI1
	PCDHGA3	BX322234.1
	PCDHGC3	AKAP12
	PCDHGB5	SMAD3
	PCDHGC4	ADPRH
	ACBD7	AC243547.3
	ZNF815P	DYRK1B
	AP000696.1	BTN3A1
	PCDHGB1	AL356488.3
	KIF12	MIR27B
	AC008555.1	LENG8-AS1
	AC007255.1	ZNF490
	PCDHGA1	SPA17
	ULK1	GDA
	GHET1	PCDHGA4
	KRT23	PCDHGA2
	DICER1-AS1	PCDHB18P
	AC004079.4	FAM229B
	BBC3	PHF11
	HNRNPCP1	APLF
	RNF32	PAIP2B
	LINC01361	SGMS1-AS1
	PLCB1	PCDHGA6
	PCDHGB2	PCDHGA5
	ARHGAP25	DNAH3
	LINC01085	AC008115.3
	AC139769.2	COL1A1
	PLAG1	ACSM3
	GUCY1B2	ANG
	ACVR2B	PCDHGB6
	BBS12	AC007191.1
	TPTE2P1	LMO7
	AC009113.1	MRAS
	MAFF	LINC00649
	FAM227B	CCN1
	ADGRB1	FLT3LG
	KRTAP3-1	AMOT
	FP671120.4	PCDHGB4
	PDE8B	PCDHGB1
	FXYD3	PCDHGA3
	BX322234.1	PCDHGB5
	DNAH6	GAS6-AS1
	LINC02035	DEPTOR
	PLA2G6	SPTSSB
	CYLD	PCDHGA8
	ID4	PCDHGA9
	ZBTB20	AP001372.2
	AC093010.2	AL161729.1
	FAM214A	SUCLG2-AS1
	C1R	TTC30B
	NATD1	CEP295NL
	COLQ	IQCG
	DISP3	PCDHGA12
	APOBEC3A	PCDHGC3
	AL590428.1	PCDHGC4
	TMEM254-AS1	SMPDL3A
	JMY	ARID5B
	MAML3	FZD2
	TLR3	PTOV1-AS1
	AC010624.3	PCDHGA7
	DYNC1I1	PCDHGC5
	MIR1915HG	HOXB8
	FOXQ1	ARHGEF35-AS1
	DUSP19	AC012531.1
	H2BC6	ENPEP
	DYRK1B	TPM2
	RBM47	AL590560.3
	AC107884.1	PLSCR4
	TJP3	PCDHGB3
	PCAT7	SUSD2
	GDF9	SLC46A3
	HECA	ZNF890P
	SHH	ZNF185
	PDCD4	PCDHGB7
	AC011287.1	CILK1
	IFIT2	SAMD15
	SCIN	BNIP3L
	DQX1	KLHDC9
	AL133367.1	KCNN4
	BTN3A3	MIR6827
	ZNF821	ID2
	PRR15	TUBBP5
	ARMH1	SWT1
	REPS2	TLE4
	RASGRP2	AK7
	PRANCR	FAM47E
	LY6G6F-LY6G6D	WDR72
	DLX4	SLC29A3
	CPED1	BTN3A2
	FANK1	RNASE4
	TXNIP	PANX2
	LINC01833	POLR3GL
	SULF1	AC090517.5
	VWA5A	MIR4800
	HDAC5	AC012651.1
	PKN2-AS1	ING4
	MIR4680	TMEM8B
	THORLNC	AL356776.2
	LCA5	CYP39A1
	DOCK8	SLC16A6
	FAM131B	AMOTL2
	CCDC28A	BBC3
	BCL11A	AL163636.2
	APOBEC3B	RPL39P5
	NYNRIN	PCDHB9
	MDGA1	CASTOR2
	PCAT6	ZNF846
	PBX1	CASTOR3
	UNC79	MANSC1
	ANKRD20A19P	AK9
	UNC5B-AS1	AC098934.1
	ZNF763	AC073957.3
	SPTSSB	FRAT2
	BNIP3L	PDE4A
	ATP6V1G2	ADGRB1
	SAP30-DT	KIF12
	AL354993.2	ITGB8
	NUPR1	LINC02035
	CAPN3	MMP14
	DDAH2	AXL
	OSER1-DT	MXD4
	ZSWIM4	EPHB6
	LY6G6D	PCDHB10
	GPR15	RAD51-AS1
	TP53INP1	AC009506.1
	GPR1	SP110
	SDAD1P1	CHN2
	ACVR2B-AS1	AC093827.4
	LINC01801	ZNF704
	N4BP2L1	CRIPT
	PINK1	AC004593.2
	AGO4	CYLD
	C6orf223	BCL11A
	TPTE2P6	DHX58
	PNRC1	HFE
	PSORS1C1	TUBB8B
	AC110285.6	SLC5A12
	MARCO	CDK19
	AL391840.3	AC107884.1
	LNC-LBCS	TIMP2
	AL359538.1	TP53INP1
	SLC5A12	NATD1
	NFATC4	RASGRP2
	YPEL5	CD72
	DAB2	DMGDH
	FZD10	LRRC37A9P
	MIR6084	HOXA7
	ATOH8	KIF20A
	TMEM86A	HELB
	LINC00472	BTD
	AVIL	MME
	AC022916.1	MAML3
	AL122014.1	KLF8
	CCDC33	AC114341.2
	GABARAPL1	CBLN3
	FOXO4	CAV1
	KLRC3	DICER1-AS1
	PPP1R1C	AC009113.1
	ABCG1	ATP9A
	EDN1	OSER1-DT
	PLEKHM3	BCL6
	CCNG2	AC006026.3
	SEMA6C	KRT7
	TNFSF18	FAM227B
	B3GALT4	AL590428.1
	DMGDH	AC145124.1
	AC097382.3	FZD7
	AC068775.1	AL442067.3
	ZNF599	PTCH1
	CCN2	SHH
	APOD	ZNF763
	KLRC2	AL031178.1
	C17orf100	UNC5B-AS1
	LY6G6C	DDX60
	RASGEF1B	AC090018.2
	ZNF608	UNC79
	SATB1	CREB3L4
	YPEL1	VSIR
	EDRF1-DT	PCAT7
	SAMD9	ZNF821
	KLRK1	AC105020.1
	AL158835.3	GPR15
	KLHL24	AC020915.2
	KLRC4-KLRK1	MYL9
	BTBD8	FANK1
	UBALD2	PLXDC1
	YPEL3	BTN3A3
	SELENOP	HIPK4
	ABTB1	BBS12
	MPIG6B	CFAP70
	PBXIP1	SAP30-DT
	CREBRF	MBNL1-AS1
	CALCOCO1	MORN3
	ADGRL3	PROM2
	BMF	AC211486.4
	HBP1	GDF9
	YPEL2	HMMR
	KLRC4	HOXA2
	AC022075.1	AC110285.2
	FRAT1	RGS6
	PELI2	GUCY1B2
	FBXO32	FAM214A
	TCP11L2	ACBD7
		AP001099.1
		PNRC1
		LINC00842
		PLEKHB1
		VWA5A
		OTUD1
		AC007036.3
		MARCO
		CYP4F12
		CDC25C
		PPL
		ICAM1
		MIRLET7A3
		MTURN
		PRRT2
		DISP3
		MFSD6L
		MAML2
		CXXC4
		PRANCR
		WDTC1
		PLA2G6
		AL133367.1
		LINC01833
		ACVR2B
		ENTPD3-AS1
		IFIT2
		PLCB1
		ID4
		AP000547.3
		AL021707.2
		N4BP2L1
		AC007255.1
		GPR146
		ULK1
		CEP126
		APH1B
		YPEL5
		HOXB6
		TXNIP
		PDK2
		GRB7
		IFIT1
		C1R
		DDAH2
		B3GNT7
		EFNB3
		PSORS1C1
		C2orf50
		HECA
		PLAG1
		ARHGAP25
		AVIL
		C17orf100
		AC110285.6
		CCDC28A
		ZBTB20
		KRT23
		AC093010.2
		AMIGO2
		MAFF
		DLX4
		CAPN3
		TMEM86A
		AL135910.1
		AC004982.2
		PRR15
		AC009126.1
		AL132800.1
		LNC-LBCS
		PBX1
		SCNN1A
		GPLD1
		REPS2
		TPTE2P1
		ZSWIM4
		FAM131B
		KDM4D
		SATB1
		EDN1
		HDAC5
		PINK1
		AC008555.4
		CCN2
		KLHDC8A
		AL359183.1
		LINC01801
		DQX1
		GABARAPL1
		ACVR2B-AS1
		DAB2
		ATOH8
		AAMDC
		MIR6084
		BACH2
		ABCG1
		SCIN
		SEMA6C
		ZNF214
		EDRF1-DT
		AL158835.3
		ETV1
		CCNG2
		LINC00858
		LY6G6C
		MPIG6B
		LY6G6F-LY6G6D
		AGO4
		B3GALT4
		MDGA1
		NFATC4
		SELENOP
		LY6G6D
		PLEKHM3
		SDAD1P1
		PPP1R1C
		CSRNP3
		LCA5
		FOXO4
		KLHL24
		CREBRF
		CYP24A1
		GRAMD1C
		KCNJ4
		LINC01978
		CYP3A5
		KRTAP3-1
		PBXIP1
		YPEL1
		ZNF608
		CALCOCO1
		YPEL2
		RASGEF1B
		LY6G6E
		ADGRL3
		NYNRIN
		SLC2A12
		AC097382.3
		BTBD8
		ABTB1
		YPEL3
		TRANK1
		HBP1
		UBALD2
		FRAT1
		CHRNB4
		CYP2T1P
		FBXO32
		SAMD9
		BMF
		ZNF599
		TCP11L2

### Sheet: Par LN Foxo1inhvsDMSO
GeneID	baseMean	log2FoldChange	lfcSE	stat	pvalue	padj	gene_name	gene_type
ENSG00000155265.11	414.84	5.14317	0.317392	16.2045	4.68934e-59	8.86871e-57	GOLGA7B	protein_coding
ENSG00000041982.16	2696.13	3.71242	0.500981	7.41029	1.26025e-13	1.36197e-12	TNC	protein_coding
ENSG00000243742.5	180.484	3.47614	0.75794	4.5863	4.51178e-06	1.804e-05	RPLP0P2	transcribed_processed_pseudogene
ENSG00000138795.10	13.1183	3.16293	0.652924	4.84426	1.27085e-06	5.554e-06	LEF1	protein_coding
ENSG00000273199.1	80.5501	3.06406	0.480632	6.37508	1.82872e-10	1.36702e-09	AP000692.2	lncRNA
ENSG00000170500.13	14.8859	2.95464	0.82754	3.57038	0.000356461	0.00102048	LONRF2	protein_coding
ENSG00000126500.3	61.5132	2.86535	0.884979	3.23776	0.00120471	0.00307953	FLRT1	protein_coding
ENSG00000026559.14	14.5304	2.82809	0.855502	3.30577	0.000947171	0.00247807	KCNG1	protein_coding
ENSG00000152952.12	9.89065	2.81996	0.955582	2.95104	0.00316706	0.00735158	PLOD2	protein_coding
ENSG00000248323.7	23.6672	2.67471	0.552032	4.8452	1.26485e-06	5.53417e-06	LUCAT1	lncRNA
ENSG00000105550.10	20.6385	2.65757	0.764189	3.47763	0.000505861	0.0014028	FGF21	protein_coding
ENSG00000260103.2	13.661	2.40411	0.7748	3.10288	0.00191646	0.00466549	AC012435.2	transcribed_processed_pseudogene
ENSG00000183696.14	382.99	2.34647	0.35869	6.54178	6.07889e-11	4.82295e-10	UPP1	protein_coding
ENSG00000165376.11	23.3813	2.33754	0.429044	5.44825	5.08674e-08	2.75555e-07	CLDN2	protein_coding
ENSG00000146592.17	607.249	2.31044	0.679782	3.3988	0.000676817	0.00182406	CREB5	protein_coding
ENSG00000196611.5	25.5888	2.29225	0.431785	5.30878	1.10361e-07	5.67278e-07	MMP1	protein_coding
ENSG00000205693.4	12.146	2.28155	0.591272	3.85872	0.000113984	0.000359886	MANSC4	protein_coding
ENSG00000168811.7	47.1108	2.24391	0.240262	9.33942	9.68632e-21	1.98852e-19	IL12A	protein_coding
ENSG00000131471.7	44.273	2.24013	0.267999	8.35873	6.33943e-17	9.53944e-16	AOC3	protein_coding
ENSG00000233532.6	32.067	2.22428	0.470801	4.72446	2.30724e-06	9.65389e-06	LINC00460	lncRNA
ENSG00000172752.14	76.9418	2.20868	0.416646	5.3011	1.15106e-07	5.88958e-07	COL6A5	protein_coding
ENSG00000085465.13	24.4384	2.20758	0.448584	4.92123	8.60017e-07	3.8842e-06	OVGP1	protein_coding
ENSG00000196569.13	44.6479	2.20535	0.37284	5.91501	3.31858e-09	2.13388e-08	LAMA2	protein_coding
ENSG00000181773.7	187.842	2.17426	0.279551	7.77766	7.38783e-15	9.01435e-14	GPR3	protein_coding
ENSG00000205879.5	14.9506	2.15847	0.481735	4.48062	7.44271e-06	2.88148e-05	FAM90A2P	unprocessed_pseudogene
ENSG00000164949.8	136.168	2.15605	0.363859	5.92552	3.11313e-09	2.00946e-08	GEM	protein_coding
ENSG00000235513.2	69.8708	2.11755	0.796019	2.66018	0.00780987	0.0164964	L3MBTL2-AS1	lncRNA
ENSG00000236830.7	106.527	2.10485	0.400024	5.26181	1.42644e-07	7.17487e-07	CBR3-AS1	lncRNA
ENSG00000124194.17	12.8291	2.07689	0.533408	3.89363	9.8756e-05	0.000315427	GDAP1L1	protein_coding
ENSG00000148734.8	49.9782	2.06648	0.51482	4.01398	5.97034e-05	0.000198399	NPFFR1	protein_coding
ENSG00000180535.3	1053.13	2.03067	0.146237	13.8861	7.68613e-44	6.80065e-42	BHLHA15	protein_coding
ENSG00000251402.3	18.5673	2.01082	0.378445	5.31339	1.07606e-07	5.54332e-07	FAM90A25P	unprocessed_pseudogene
ENSG00000144821.10	19.8585	2.0027	0.459081	4.3624	1.28643e-05	4.794e-05	MYH15	protein_coding
ENSG00000237975.7	104.808	1.99771	0.704005	2.83764	0.00454484	0.0101481	FLG-AS1	lncRNA
ENSG00000139289.13	20123.3	1.97553	0.378917	5.21361	1.85196e-07	9.18995e-07	PHLDA1	protein_coding
ENSG00000168389.18	402.119	1.97046	0.18654	10.5632	4.41502e-26	1.35012e-24	MFSD2A	protein_coding
ENSG00000259939.1	29.6445	1.96535	0.319097	6.1591	7.31595e-10	5.13645e-09	AC022167.1	lncRNA
ENSG00000179598.6	1003.27	1.88397	0.192729	9.77526	1.43785e-22	3.3315e-21	PLD6	protein_coding
ENSG00000212452.1	17.695	1.86801	0.459999	4.0609	4.88845e-05	0.000164763	SNORD69	snoRNA
ENSG00000148483.9	24.522	1.86462	0.612291	3.04532	0.00232432	0.00556087	TMEM236	protein_coding
ENSG00000156113.24	39.9851	1.85123	0.460775	4.01764	5.87847e-05	0.000195475	KCNMA1	protein_coding
ENSG00000148339.12	945.64	1.83794	0.236374	7.77556	7.51162e-15	9.15063e-14	SLC25A25	protein_coding
ENSG00000134242.16	25.299	1.79151	0.510465	3.50956	0.000448848	0.00126012	PTPN22	protein_coding
ENSG00000131480.9	93.9453	1.75665	0.279213	6.29143	3.14562e-10	2.29034e-09	AOC2	protein_coding
ENSG00000143333.7	418.051	1.74214	0.227997	7.64107	2.15424e-14	2.49568e-13	RGS16	protein_coding
ENSG00000267259.1	13.7918	1.72502	0.79959	2.15739	0.0309755	0.0560329	ERVE-1	lncRNA
ENSG00000139269.3	35.7086	1.72253	0.552021	3.1204	0.00180608	0.00442392	INHBE	protein_coding
ENSG00000273419.1	19.833	1.71831	0.333454	5.15308	2.56246e-07	1.24812e-06	AC004877.1	lncRNA
ENSG00000257453.1	41.9034	1.70645	0.351168	4.85934	1.17777e-06	5.17261e-06	AC011611.3	lncRNA
ENSG00000177606.7	766.399	1.6894	0.334107	5.05646	4.27111e-07	2.01126e-06	JUN	protein_coding
ENSG00000152766.6	10.7522	1.68505	0.82702	2.03749	0.0416007	0.0724302	ANKRD22	protein_coding
ENSG00000162772.17	628.81	1.67594	0.390988	4.28642	1.81575e-05	6.56759e-05	ATF3	protein_coding
ENSG00000138316.11	23.7615	1.67543	0.477279	3.51038	0.000447475	0.00125655	ADAMTS14	protein_coding
ENSG00000279086.1	28.4411	1.67314	0.486976	3.43577	0.000590866	0.00161485	AC073130.3	TEC
ENSG00000105649.10	721.625	1.66975	0.0950524	17.5666	4.43617e-69	1.24295e-66	RAB3A	protein_coding
ENSG00000236255.2	111.721	1.66461	0.299238	5.56282	2.65443e-08	1.507e-07	AC009404.1	lncRNA
ENSG00000275493.2	25.2163	1.66435	0.392107	4.24464	2.18943e-05	7.8054e-05	AL627230.1	protein_coding
ENSG00000103522.16	38.2949	1.65654	0.655847	2.5258	0.0115436	0.0233558	IL21R	protein_coding
ENSG00000004776.13	43.9942	1.6493	0.578019	2.85337	0.00432582	0.00970199	HSPB6	protein_coding
ENSG00000129910.8	144.201	1.64535	0.137506	11.9657	5.37659e-33	2.55811e-31	CDH15	protein_coding
ENSG00000134107.5	1397.98	1.64411	0.298654	5.50508	3.68999e-08	2.04429e-07	BHLHE40	protein_coding
ENSG00000116285.13	1017.47	1.64132	0.378094	4.34104	1.41813e-05	5.23963e-05	ERRFI1	protein_coding
ENSG00000186594.14	385.292	1.63462	0.320672	5.09748	3.44211e-07	1.64964e-06	MIR22HG	lncRNA
ENSG00000223356.1	18.9995	1.63093	0.415695	3.92337	8.73197e-05	0.000281574	AL590666.1	lncRNA
ENSG00000220988.1	37.9785	1.61462	0.269709	5.98653	2.14362e-09	1.41136e-08	SNORD88C	snoRNA
ENSG00000171388.12	428.097	1.61219	0.0914778	17.6239	1.6154e-69	4.88819e-67	APLN	protein_coding
ENSG00000132510.10	1114.83	1.60821	0.141275	11.3835	5.05343e-30	1.99111e-28	KDM6B	protein_coding
ENSG00000140961.14	474.005	1.60596	0.205936	7.79837	6.271e-15	7.739e-14	OSGIN1	protein_coding
ENSG00000158079.16	569.717	1.59997	0.543085	2.94608	0.00321827	0.00745902	PTPDC1	protein_coding
ENSG00000184545.11	346.663	1.59884	0.24761	6.45711	1.06725e-10	8.20916e-10	DUSP8	protein_coding
ENSG00000214810.4	57.0025	1.59582	0.20842	7.65677	1.90674e-14	2.21744e-13	CYCSP55	processed_pseudogene
ENSG00000153157.13	21.9371	1.59071	0.612386	2.59756	0.00938878	0.0194459	SYCP2L	protein_coding
ENSG00000212643.3	41.568	1.5671	0.288599	5.43003	5.63431e-08	3.02831e-07	ZRSR2P1	transcribed_processed_pseudogene
ENSG00000279255.1	153.615	1.54961	0.263372	5.88372	4.01142e-09	2.55441e-08	Z97653.2	TEC
ENSG00000131470.15	457.822	1.54492	0.102118	15.1287	1.04688e-51	1.41422e-49	PSMC3IP	protein_coding
ENSG00000137331.12	16622.9	1.54267	0.444806	3.4682	0.000523967	0.00144876	IER3	protein_coding
ENSG00000106080.11	618.584	1.5363	0.206591	7.43643	1.03444e-13	1.12842e-12	FKBP14	protein_coding
ENSG00000272498.1	18.0435	1.53555	0.490718	3.12919	0.00175289	0.00431099	AC090948.2	lncRNA
ENSG00000109321.11	3740.24	1.5259	0.320829	4.75612	1.97351e-06	8.35456e-06	AREG	protein_coding
ENSG00000188766.12	203.928	1.52546	0.249051	6.12508	9.06356e-10	6.27892e-09	SPRED3	protein_coding
ENSG00000182264.9	16.0869	1.52178	0.376311	4.04394	5.25605e-05	0.000176211	IZUMO1	protein_coding
ENSG00000173557.15	73.4943	1.52171	0.22508	6.76072	1.37308e-11	1.17305e-10	FAM166C	protein_coding
ENSG00000088992.18	49.7891	1.5216	0.279895	5.43632	5.43921e-08	2.92968e-07	TESC	protein_coding
ENSG00000273763.2	26.3029	1.52139	0.4109	3.70258	0.000213414	0.00064003	AC007318.1	transcribed_processed_pseudogene
ENSG00000072954.7	281.674	1.5196	0.165503	9.18166	4.24492e-20	8.31938e-19	TMEM38A	protein_coding
ENSG00000166780.11	14.9241	1.5108	0.642192	2.35256	0.0186446	0.035726	BMERB1	protein_coding
ENSG00000277437.1	93.4389	1.50896	0.184059	8.19829	2.43839e-16	3.44793e-15	FP671120.2	miRNA
ENSG00000103044.11	114.677	1.50244	0.281156	5.3438	9.10168e-08	4.74202e-07	HAS3	protein_coding
ENSG00000102678.7	921.673	1.48214	0.232063	6.38679	1.69402e-10	1.27262e-09	FGF9	protein_coding
ENSG00000283824.1	52.8408	1.48006	0.446352	3.31589	0.000913502	0.00240078	MIR22	miRNA
ENSG00000132437.18	32.5575	1.47788	0.42398	3.48572	0.000490811	0.00136407	DDC	protein_coding
ENSG00000113389.16	13.2206	1.47786	0.550249	2.6858	0.00723571	0.0153824	NPR3	protein_coding
ENSG00000116717.13	1646.81	1.47309	0.445305	3.30804	0.000939522	0.00246403	GADD45A	protein_coding
ENSG00000145220.14	1083.73	1.46937	0.126589	11.6074	3.7781e-31	1.61022e-29	LYAR	protein_coding
ENSG00000163817.16	187.226	1.46698	0.39365	3.7266	0.000194081	0.000586936	SLC6A20	protein_coding
ENSG00000094804.12	1988.64	1.46386	0.112719	12.9868	1.45341e-38	9.77339e-37	CDC6	protein_coding
ENSG00000144655.15	390.96	1.46002	0.210297	6.94264	3.84844e-12	3.50132e-11	CSRNP1	protein_coding
ENSG00000148841.17	1039.73	1.45887	0.340939	4.27897	1.87762e-05	6.77197e-05	ITPRIP	protein_coding
ENSG00000007314.12	14.8341	1.4572	0.672675	2.16627	0.0302906	0.0549252	SCN4A	protein_coding
ENSG00000117425.14	47.4436	1.45676	0.267972	5.43626	5.44111e-08	2.92968e-07	PTCH2	protein_coding
ENSG00000108829.10	5216.25	1.4519	0.0825519	17.5877	3.05969e-69	8.73454e-67	LRRC59	protein_coding
ENSG00000225177.6	210.327	1.45132	0.446888	3.24763	0.00116371	0.00298457	AL590617.2	lncRNA
ENSG00000114859.16	780.169	1.44904	0.091845	15.777	4.48163e-56	7.21351e-54	CLCN2	protein_coding
ENSG00000255650.6	232.46	1.44417	0.149141	9.68323	3.553e-22	8.07159e-21	FAM222A-AS1	lncRNA
ENSG00000225339.4	101.28	1.44234	0.370872	3.88904	0.000100641	0.000321109	AL354740.1	lncRNA
ENSG00000196449.4	833.608	1.43739	0.131676	10.9161	9.65762e-28	3.33607e-26	YRDC	protein_coding
ENSG00000163449.11	19.5706	1.43296	0.414196	3.45961	0.000540957	0.00149083	TMEM169	protein_coding
ENSG00000264063.1	77.5462	1.43039	0.185673	7.70379	1.32087e-14	1.55644e-13	CR392039.1	miRNA
ENSG00000170100.13	500.706	1.4235	0.186311	7.64042	2.16511e-14	2.50636e-13	ZNF778	protein_coding
ENSG00000264462.1	165.366	1.42089	0.179017	7.93716	2.06856e-15	2.68187e-14	MIR3648-2	miRNA
ENSG00000240219.1	12.8557	1.41369	0.554685	2.54864	0.0108143	0.0220929	AL512306.2	lncRNA
ENSG00000165521.15	649.887	1.41287	0.354539	3.98509	6.74537e-05	0.000222321	EML5	protein_coding
ENSG00000237090.1	26.4098	1.4034	0.727339	1.9295	0.0536683	0.0902927	AL512353.3	processed_pseudogene
ENSG00000275708.1	175.097	1.39763	0.180298	7.75178	9.061e-15	1.09412e-13	MIR3648-1	miRNA
ENSG00000156510.13	655.407	1.39538	0.936087	1.49065	0.136054	0.201143	HKDC1	protein_coding
ENSG00000138678.11	412.59	1.39449	0.278955	4.99896	5.76398e-07	2.67103e-06	GPAT3	protein_coding
ENSG00000277399.5	63.4948	1.39235	0.422466	3.29578	0.000981505	0.00255905	GPR179	protein_coding
ENSG00000213062.5	103.534	1.39103	0.27376	5.0812	3.75055e-07	1.77942e-06	Z99572.1	lncRNA
ENSG00000151014.6	306.15	1.38808	0.125638	11.0482	2.23718e-28	8.05916e-27	NOCT	protein_coding
ENSG00000168209.5	8924.94	1.37728	0.500032	2.75438	0.00588031	0.0127903	DDIT4	protein_coding
ENSG00000172115.9	5542.2	1.37727	0.102753	13.4036	5.75951e-41	4.40108e-39	CYCS	protein_coding
ENSG00000057468.7	30.1251	1.372	0.250378	5.47971	4.26023e-08	2.33965e-07	MSH4	protein_coding
ENSG00000049540.17	11.8096	1.37125	0.72808	1.88338	0.0596485	0.0988155	ELN	protein_coding
ENSG00000095752.7	21.1362	1.34926	0.371449	3.63243	0.000280766	0.000822297	IL11	protein_coding
ENSG00000145990.11	529.726	1.34841	0.164935	8.17543	2.9482e-16	4.14941e-15	GFOD1	protein_coding
ENSG00000275215.1	599.115	1.34681	0.118408	11.3743	5.61258e-30	2.20567e-28	RNA5-8SN3	rRNA
ENSG00000226472.8	17.0687	1.34604	0.395159	3.40632	0.000658451	0.00178058	AC008013.1	transcribed_unprocessed_pseudogene
ENSG00000278189.1	593.131	1.34365	0.122605	10.9592	6.00329e-28	2.08804e-26	RNA5-8SN1	rRNA
ENSG00000005001.10	111.689	1.34248	0.460064	2.91803	0.00352246	0.00806404	PRSS22	protein_coding
ENSG00000171346.16	38.2803	1.34231	0.511516	2.62419	0.00868559	0.0181685	KRT15	protein_coding
ENSG00000164045.12	919.878	1.33972	0.101078	13.2543	4.26065e-40	3.1293e-38	CDC25A	protein_coding
ENSG00000286996.1	26.6634	1.33754	0.38527	3.47168	0.000517207	0.0014319	AC099332.2	lncRNA
ENSG00000278233.1	590.419	1.33663	0.112361	11.8959	1.24299e-32	5.78661e-31	RNA5-8SN2	rRNA
ENSG00000168298.7	36.8637	1.33459	0.605221	2.20513	0.0274447	0.0504174	H1-4	protein_coding
ENSG00000100077.15	27.9144	1.32965	0.352442	3.77269	0.000161499	0.000495736	GRK3	protein_coding
ENSG00000181449.4	24.4585	1.32751	0.277388	4.78574	1.7036e-06	7.28737e-06	SOX2	protein_coding
ENSG00000286451.1	53.9527	1.32608	0.204748	6.47666	9.37778e-11	7.25758e-10	AL499602.1	lncRNA
ENSG00000117525.14	324.168	1.32492	0.186517	7.10347	1.21659e-12	1.15332e-11	F3	protein_coding
ENSG00000271614.1	38.2886	1.32339	0.483043	2.73969	0.00614974	0.0133189	ATP2B1-AS1	lncRNA
ENSG00000114270.17	157.437	1.31782	0.179929	7.32412	2.40473e-13	2.51267e-12	COL7A1	protein_coding
ENSG00000273730.1	553.871	1.31638	0.107794	12.212	2.68278e-34	1.40939e-32	5_8S_rRNA	rRNA
ENSG00000124225.16	177.45	1.31563	0.391387	3.36147	0.000775289	0.00207027	PMEPA1	protein_coding
ENSG00000143942.5	164.382	1.31144	0.105557	12.424	1.93644e-35	1.08512e-33	CHAC2	protein_coding
ENSG00000118514.14	44.2826	1.3114	0.472075	2.77796	0.00547021	0.0120005	ALDH8A1	protein_coding
ENSG00000116750.13	1019.65	1.30319	0.106284	12.2614	1.45981e-34	7.86014e-33	UCHL5	protein_coding
ENSG00000104267.10	67.5323	1.30091	0.383722	3.39024	0.000698304	0.00187662	CA2	protein_coding
ENSG00000274917.1	544.721	1.29959	0.108371	11.9921	3.91087e-33	1.89046e-31	RNA5-8SN5	rRNA
ENSG00000133083.15	85.356	1.29761	0.803068	1.61582	0.106134	0.162284	DCLK1	protein_coding
ENSG00000141682.12	532.381	1.29469	0.252374	5.13005	2.8967e-07	1.40023e-06	PMAIP1	protein_coding
ENSG00000145244.12	37.7986	1.29451	0.443817	2.91677	0.0035368	0.0080919	CORIN	protein_coding
ENSG00000277739.1	567.3	1.29147	0.110592	11.6777	1.65646e-31	7.22254e-30	5_8S_rRNA	rRNA
ENSG00000163376.11	77.4837	1.27891	0.168769	7.57787	3.51265e-14	3.99297e-13	KBTBD8	protein_coding
ENSG00000280355.1	57.0489	1.27793	0.241853	5.28391	1.26454e-07	6.42459e-07	AL132656.4	TEC
ENSG00000233708.1	59.0738	1.27266	0.69104	1.84166	0.0655246	0.107165	AL512353.2	processed_pseudogene
ENSG00000141086.18	27.0235	1.2721	0.26848	4.73817	2.15656e-06	9.06605e-06	CTRL	protein_coding
ENSG00000137825.11	1058.66	1.27088	0.299198	4.24762	2.16051e-05	7.71139e-05	ITPKA	protein_coding
ENSG00000064102.15	1459.53	1.26912	0.141682	8.95754	3.31996e-19	6.10341e-18	INTS13	protein_coding
ENSG00000244009.1	18.6727	1.26805	0.365641	3.46801	0.000524326	0.00144938	B3GAT3P1	processed_pseudogene
ENSG00000171067.11	1513.15	1.26686	0.171171	7.40113	1.35028e-13	1.452e-12	C11orf24	protein_coding
ENSG00000130204.13	4369.88	1.26595	0.110587	11.4476	2.41806e-30	9.67865e-29	TOMM40	protein_coding
ENSG00000076662.10	92.2292	1.26513	0.262711	4.81565	1.46723e-06	6.35351e-06	ICAM3	protein_coding
ENSG00000118194.20	23.709	1.2637	0.43022	2.93733	0.00331053	0.00763657	TNNT2	protein_coding
ENSG00000111445.14	1382.63	1.25994	0.114756	10.9793	4.80469e-28	1.68666e-26	RFC5	protein_coding
ENSG00000275757.1	366.522	1.25804	0.107634	11.6881	1.46615e-31	6.41121e-30	5_8S_rRNA	rRNA
ENSG00000257839.1	27.1358	1.25624	0.489772	2.56494	0.0103194	0.0211791	AC011611.4	lncRNA
ENSG00000271992.1	21.6971	1.24928	0.43443	2.87569	0.0040315	0.0091026	AL354872.1	lncRNA
ENSG00000264112.1	121.506	1.24533	0.361823	3.44181	0.000577837	0.00158153	AC015813.1	lncRNA
ENSG00000171488.15	112.937	1.2389	0.28889	4.2885	1.79888e-05	6.51124e-05	LRRC8C	protein_coding
ENSG00000101365.21	2524.56	1.23783	0.0947073	13.0701	4.88185e-39	3.38818e-37	IDH3B	protein_coding
ENSG00000173295.7	407.161	1.2366	0.242976	5.0894	3.592e-07	1.71442e-06	FAM86B3P	transcribed_unprocessed_pseudogene
ENSG00000240731.1	17.1483	1.23642	0.473628	2.61054	0.00904002	0.0188059	AL139287.1	lncRNA
ENSG00000171435.14	1329.97	1.23548	0.203438	6.07302	1.25529e-09	8.53595e-09	KSR2	protein_coding
ENSG00000155846.17	717.118	1.23207	0.0888304	13.87	9.63333e-44	8.42499e-42	PPARGC1B	protein_coding
ENSG00000279953.1	22.0989	1.22649	0.318334	3.85285	0.000116752	0.000367782	AC117503.3	TEC
ENSG00000233232.7	26.2065	1.22475	0.270915	4.5208	6.16051e-06	2.41598e-05	NPIPB7	protein_coding
ENSG00000287779.1	92.8803	1.22327	0.3235	3.78135	0.000155977	0.000480346	AL162742.2	transcribed_unprocessed_pseudogene
ENSG00000276700.1	353.064	1.22304	0.106401	11.4946	1.40482e-30	5.72909e-29	RNA5-8SN4	rRNA
ENSG00000165644.11	1205.82	1.22148	0.09216	13.2539	4.28178e-40	3.12963e-38	COMTD1	protein_coding
ENSG00000231650.1	26.3677	1.22087	0.380661	3.20725	0.00134011	0.00338496	RFESDP1	processed_pseudogene
ENSG00000133019.12	123.64	1.22033	0.26282	4.6432	3.43048e-06	1.39712e-05	CHRM3	protein_coding
ENSG00000258088.1	15.3835	1.21851	0.599119	2.03383	0.0419685	0.0729949	AC078820.1	lncRNA
ENSG00000143476.18	1493.57	1.21847	0.114512	10.6406	1.92916e-26	6.03063e-25	DTL	protein_coding
ENSG00000180385.8	143.323	1.21587	0.136105	8.93338	4.13196e-19	7.51402e-18	EMC3-AS1	transcribed_unprocessed_pseudogene
ENSG00000259933.6	148.083	1.21522	0.264041	4.6024	4.17659e-06	1.6784e-05	AC009065.2	lncRNA
ENSG00000173846.13	231.653	1.21224	0.108007	11.2237	3.1198e-29	1.18302e-27	PLK3	protein_coding
ENSG00000247626.5	711.7	1.21132	0.0797101	15.1966	3.72415e-52	5.16939e-50	MARS2	protein_coding
ENSG00000255181.3	29.4586	1.21049	0.255689	4.73424	2.19882e-06	9.2232e-06	CCDC166	protein_coding
ENSG00000128965.13	3078.62	1.20827	0.295474	4.08927	4.32735e-05	0.000147064	CHAC1	protein_coding
ENSG00000285982.1	803.382	1.20271	0.115325	10.4288	1.8314e-25	5.34924e-24	AC012213.5	protein_coding
ENSG00000164933.12	864.331	1.19843	0.122002	9.82307	8.95764e-23	2.11764e-21	SLC25A32	protein_coding
ENSG00000142627.13	4803.47	1.19789	0.286576	4.18	2.91506e-05	0.000102	EPHA2	protein_coding
ENSG00000138111.14	412.545	1.19467	0.136865	8.72882	2.57352e-18	4.37008e-17	MFSD13A	protein_coding
ENSG00000253540.5	245.093	1.19462	0.207585	5.75485	8.67192e-09	5.27993e-08	FAM86HP	transcribed_unprocessed_pseudogene
ENSG00000164362.21	273.53	1.19287	0.172222	6.92637	4.31779e-12	3.91421e-11	TERT	protein_coding
ENSG00000187678.10	961.366	1.19132	0.131915	9.03098	1.70141e-19	3.20576e-18	SPRY4	protein_coding
ENSG00000186577.14	874.938	1.1909	0.124951	9.53095	1.55845e-21	3.33985e-20	SMIM29	protein_coding
ENSG00000222937.1	22.6587	1.19047	0.410609	2.89928	0.00374017	0.00850958	SNORD63B	snoRNA
ENSG00000224886.2	20.5525	1.18886	0.349447	3.40211	0.00066868	0.00180438	AL132656.1	transcribed_processed_pseudogene
ENSG00000080608.10	2215.87	1.18851	0.0944294	12.5862	2.51474e-36	1.48047e-34	PUM3	protein_coding
ENSG00000224635.2	62.1991	1.18574	0.255181	4.64666	3.37345e-06	1.37649e-05	AL391095.1	lncRNA
ENSG00000280148.1	505.54	1.18429	0.129315	9.15812	5.28092e-20	1.02832e-18	AL049844.3	protein_coding
ENSG00000184371.14	303.58	1.18346	0.106131	11.151	7.08244e-29	2.61359e-27	CSF1	protein_coding
ENSG00000165732.13	17554.2	1.17882	0.140953	8.36322	6.10292e-17	9.19693e-16	DDX21	protein_coding
ENSG00000165474.8	2311.64	1.17792	0.265412	4.43809	9.07606e-06	3.47296e-05	GJB2	protein_coding
ENSG00000176020.9	462.741	1.17732	0.166192	7.08411	1.39944e-12	1.31727e-11	AMIGO3	protein_coding
ENSG00000154781.16	894.774	1.17726	0.278803	4.22255	2.41557e-05	8.54913e-05	CCDC174	protein_coding
ENSG00000238795.1	35.8063	1.17574	0.271992	4.32268	1.54143e-05	5.65795e-05	SCARNA12	snoRNA
ENSG00000283567.1	21.8285	1.1748	0.499502	2.35195	0.0186753	0.0357713	C19orf85	protein_coding
ENSG00000197748.13	35.6567	1.17435	0.553844	2.12035	0.0339762	0.0607924	CFAP43	protein_coding
ENSG00000188735.13	1129.54	1.17344	0.107823	10.883	1.38869e-27	4.72155e-26	TMEM120B	protein_coding
ENSG00000278861.1	179.173	1.17322	0.231406	5.06998	3.97862e-07	1.88232e-06	AC117503.2	TEC
ENSG00000175592.9	4652.43	1.17287	0.291114	4.0289	5.60376e-05	0.000187039	FOSL1	protein_coding
ENSG00000198208.12	364.613	1.17251	0.224011	5.23415	1.65749e-07	8.27106e-07	RPS6KL1	protein_coding
ENSG00000104450.13	263.501	1.16461	0.202583	5.74881	8.98736e-09	5.45005e-08	SPAG1	protein_coding
ENSG00000160049.12	2945.41	1.16378	0.0785363	14.8183	1.1152e-49	1.34984e-47	DFFA	protein_coding
ENSG00000164185.6	12.5767	1.16293	0.625029	1.8606	0.0628003	0.103324	ZNF474	protein_coding
ENSG00000271833.1	26.6619	1.16065	0.290571	3.99436	6.48688e-05	0.000214294	AL445222.2	lncRNA
ENSG00000127824.14	1543.15	1.15828	0.237532	4.87629	1.08099e-06	4.77251e-06	TUBA4A	protein_coding
ENSG00000173567.15	20.4453	1.1576	0.279488	4.14185	3.44517e-05	0.00011928	ADGRF3	protein_coding
ENSG00000121577.13	19.2969	1.15758	0.316582	3.65651	0.000255673	0.000754798	POPDC2	protein_coding
ENSG00000101310.17	2831.3	1.15701	0.0612553	18.8883	1.42347e-79	5.38426e-77	SEC23B	protein_coding
ENSG00000132535.21	29.4642	1.1522	0.299457	3.84761	0.000119275	0.000375027	DLG4	protein_coding
ENSG00000163170.12	468.024	1.15148	0.128721	8.94556	3.7007e-19	6.77864e-18	BOLA3	protein_coding
ENSG00000260306.1	18.2294	1.14905	0.326473	3.51959	0.000432212	0.00121708	AC092375.2	lncRNA
ENSG00000164292.13	1468.47	1.14743	0.170866	6.71536	1.87604e-11	1.57955e-10	RHOBTB3	protein_coding
ENSG00000114737.16	167.178	1.14523	0.142747	8.02278	1.03382e-15	1.38178e-14	CISH	protein_coding
ENSG00000175305.17	438.814	1.14243	0.143523	7.9599	1.72178e-15	2.2535e-14	CCNE2	protein_coding
ENSG00000135521.9	1275.98	1.14207	0.123848	9.22156	2.92821e-20	5.79892e-19	LTV1	protein_coding
ENSG00000113460.13	1960.84	1.13974	0.0979352	11.6377	2.65057e-31	1.13607e-29	BRIX1	protein_coding
ENSG00000118971.9	5375.85	1.13888	0.137472	8.28442	1.18683e-16	1.73496e-15	CCND2	protein_coding
ENSG00000126003.7	1281.47	1.13855	0.217574	5.2329	1.66869e-07	8.32145e-07	PLAGL2	protein_coding
ENSG00000070961.15	2946.22	1.13352	0.222621	5.09171	3.54851e-07	1.69687e-06	ATP2B1	protein_coding
ENSG00000255224.1	40.6555	1.13286	0.304008	3.72641	0.00019423	0.000587269	AC109322.1	lncRNA
ENSG00000275734.2	22.5229	1.13226	0.366901	3.08602	0.00202856	0.00491547	AC010538.1	lncRNA
ENSG00000253669.4	51.0086	1.13165	0.189662	5.96664	2.4219e-09	1.58014e-08	GASAL1	lncRNA
ENSG00000251393.4	11.7102	1.12946	0.935488	1.20734	0.2273	0.309656	AC005280.1	lncRNA
ENSG00000256667.6	37.8798	1.12916	0.208074	5.4267	5.74067e-08	3.0811e-07	KLRA1P	transcribed_unprocessed_pseudogene
ENSG00000067533.6	628.452	1.12164	0.160679	6.98062	2.9389e-12	2.69604e-11	RRP15	protein_coding
ENSG00000101384.12	1139.87	1.12115	0.217571	5.15303	2.56307e-07	1.24812e-06	JAG1	protein_coding
ENSG00000172901.20	32.2997	1.1198	0.43293	2.58657	0.00969375	0.0200063	LVRN	protein_coding
ENSG00000166750.10	1704.55	1.11898	0.708831	1.57863	0.114422	0.172988	SLFN5	protein_coding
ENSG00000106772.18	36.7457	1.11794	0.527117	2.12087	0.0339331	0.0607224	PRUNE2	protein_coding
ENSG00000103599.20	44.7948	1.11652	0.245875	4.54101	5.59855e-06	2.20761e-05	IQCH	protein_coding
ENSG00000135048.14	422.548	1.11489	0.148986	7.48316	7.25587e-14	8.01909e-13	CEMIP2	protein_coding
ENSG00000116922.14	619.487	1.11429	0.156174	7.13489	9.68636e-13	9.34659e-12	C1orf109	protein_coding
ENSG00000279095.1	145.338	1.11302	0.238883	4.65928	3.1732e-06	1.30075e-05	AC243964.4	TEC
ENSG00000175556.17	213.842	1.11203	0.168328	6.60636	3.93894e-11	3.21273e-10	LONRF3	protein_coding
ENSG00000233822.4	113.699	1.10978	0.415301	2.67222	0.00753501	0.0159671	H2BC15	protein_coding
ENSG00000163328.13	103.98	1.10702	0.139358	7.94373	1.96198e-15	2.55024e-14	GPR155	protein_coding
ENSG00000144452.15	26.4578	1.10647	0.574487	1.92601	0.0541028	0.0909326	ABCA12	protein_coding
ENSG00000113448.19	233.037	1.10395	0.300894	3.6689	0.000243599	0.000722678	PDE4D	protein_coding
ENSG00000165030.4	487.739	1.10381	0.369501	2.98729	0.00281459	0.00661356	NFIL3	protein_coding
ENSG00000023445.16	47.2606	1.10277	0.225695	4.88611	1.0285e-06	4.55537e-06	BIRC3	protein_coding
ENSG00000150961.15	1158.11	1.09987	0.135302	8.12898	4.32915e-16	5.99818e-15	SEC24D	protein_coding
ENSG00000127507.18	709.761	1.09832	0.141108	7.78351	7.05376e-15	8.64157e-14	ADGRE2	protein_coding
ENSG00000272072.1	17.5264	1.09829	0.41498	2.64661	0.00813028	0.0170944	AC004492.1	lncRNA
ENSG00000080031.10	23.6015	1.09819	0.600465	1.8289	0.0674139	0.109757	PTPRH	protein_coding
ENSG00000135362.14	67.198	1.09479	0.220631	4.96207	6.97463e-07	3.19308e-06	PRR5L	protein_coding
ENSG00000214063.11	123.106	1.09306	0.179554	6.08762	1.14602e-09	7.83874e-09	TSPAN4	protein_coding
ENSG00000146094.15	89.4302	1.09128	0.149789	7.28544	3.2061e-13	3.28425e-12	DOK3	protein_coding
ENSG00000100335.15	3846.87	1.08988	0.214	5.09292	3.526e-07	1.68664e-06	MIEF1	protein_coding
ENSG00000181649.8	1109.24	1.08868	0.127238	8.55624	1.16605e-17	1.86297e-16	PHLDA2	protein_coding
ENSG00000151304.6	230.575	1.08724	0.189649	5.7329	9.87288e-09	5.96076e-08	SRFBP1	protein_coding
ENSG00000108797.12	231.301	1.08561	0.113733	9.54524	1.35788e-21	2.92745e-20	CNTNAP1	protein_coding
ENSG00000120685.20	3246.1	1.08539	0.27526	3.94315	8.04168e-05	0.000260928	PROSER1	protein_coding
ENSG00000155090.15	2095.67	1.08215	0.184255	5.87309	4.27751e-09	2.7113e-08	KLF10	protein_coding
ENSG00000126215.14	1262.38	1.08178	0.0998354	10.8356	2.33358e-27	7.79405e-26	XRCC3	protein_coding
ENSG00000107719.9	3136.93	1.08038	0.0891686	12.1162	8.67145e-34	4.35877e-32	PALD1	protein_coding
ENSG00000225760.2	36.2296	1.07984	0.29815	3.62181	0.000292551	0.000853673	LINC00431	transcribed_unprocessed_pseudogene
ENSG00000162910.19	1282.3	1.07943	0.0854268	12.6357	1.34114e-36	8.05216e-35	MRPL55	protein_coding
ENSG00000134824.14	1140.47	1.07844	0.169073	6.37855	1.78772e-10	1.33968e-09	FADS2	protein_coding
ENSG00000160818.17	1149.21	1.07771	0.151201	7.12766	1.02092e-12	9.81357e-12	GPATCH4	protein_coding
ENSG00000152127.9	4042.65	1.07537	0.193483	5.55794	2.7298e-08	1.54631e-07	MGAT5	protein_coding
ENSG00000128342.5	571.777	1.07518	0.388764	2.76563	0.00568122	0.0124018	LIF	protein_coding
ENSG00000113356.13	699.767	1.07385	0.13518	7.94386	1.9598e-15	2.5496e-14	POLR3G	protein_coding
ENSG00000107937.19	3228.21	1.07131	0.104758	10.2265	1.50946e-24	4.07823e-23	GTPBP4	protein_coding
ENSG00000124334.17	28.9193	1.06679	0.299336	3.56387	0.000365423	0.00104338	IL9R	protein_coding
ENSG00000124334.17_PAR_Y	28.9193	1.06679	0.299336	3.56387	0.000365423	0.00104338	IL9R	protein_coding
ENSG00000164823.11	961.386	1.06427	0.199065	5.34636	8.97422e-08	4.68368e-07	OSGIN2	protein_coding
ENSG00000198042.11	1982.22	1.06342	0.108	9.8465	7.09714e-23	1.69905e-21	MAK16	protein_coding
ENSG00000157214.14	1367.47	1.06005	0.291996	3.63036	0.000283026	0.000827794	STEAP2	protein_coding
ENSG00000174951.11	409.011	1.05722	0.293445	3.6028	0.000314814	0.000912477	FUT1	protein_coding
ENSG00000164406.8	19.4555	1.05604	0.29704	3.5552	0.000377687	0.00107535	LEAP2	protein_coding
ENSG00000175065.12	23.5111	1.05485	0.345199	3.05578	0.00224476	0.00538842	DSG4	protein_coding
ENSG00000164284.15	1533.95	1.05397	0.239728	4.39654	1.09992e-05	4.15423e-05	GRPEL2	protein_coding
ENSG00000125454.12	532.305	1.0535	0.125662	8.38361	5.13283e-17	7.80663e-16	SLC25A19	protein_coding
ENSG00000123545.6	491.445	1.05324	0.12579	8.37302	5.616e-17	8.48851e-16	NDUFAF4	protein_coding
ENSG00000157470.12	280.032	1.05244	0.129992	8.09621	5.66969e-16	7.77015e-15	FAM81A	protein_coding
ENSG00000128564.7	336.576	1.05122	0.109386	9.61025	7.23701e-22	1.60551e-20	VGF	protein_coding
ENSG00000148459.16	585.295	1.05045	0.170875	6.14746	7.87354e-10	5.49731e-09	PDSS1	protein_coding
ENSG00000143256.5	693.284	1.05016	0.101364	10.3603	3.75841e-25	1.06289e-23	PFDN2	protein_coding
ENSG00000277879.1	136.263	1.0496	0.201037	5.22094	1.78018e-07	8.84826e-07	AL391988.1	lncRNA
ENSG00000135953.11	529.177	1.0481	0.212406	4.93442	8.03873e-07	3.64915e-06	MFSD9	protein_coding
ENSG00000273058.2	47.467	1.04703	0.280925	3.72709	0.000193705	0.000586152	AL359921.2	lncRNA
ENSG00000136856.18	850.865	1.047	0.14582	7.18007	6.96771e-13	6.85413e-12	SLC2A8	protein_coding
ENSG00000110104.13	3526.87	1.04524	0.0839195	12.4553	1.30924e-35	7.41903e-34	CCDC86	protein_coding
ENSG00000230650.1	58.1707	1.04345	0.257986	4.04461	5.24099e-05	0.000175745	AC140479.2	processed_pseudogene
ENSG00000114529.13	128.819	1.04261	0.167687	6.21759	5.0484e-10	3.61316e-09	C3orf52	protein_coding
ENSG00000164647.9	1267.74	1.04231	0.224811	4.63639	3.54549e-06	1.44009e-05	STEAP1	protein_coding
ENSG00000287156.1	15.3293	1.04077	0.44817	2.32226	0.020219	0.0383975	AL138479.2	lncRNA
ENSG00000188786.10	1050.97	1.04017	0.250676	4.14945	3.33274e-05	0.000115732	MTF1	protein_coding
ENSG00000288629.1	17.6093	1.03951	0.304803	3.41042	0.00064862	0.00175745	AC099569.1	protein_coding
ENSG00000204334.7	154.931	1.0356	0.328629	3.15128	0.00162556	0.00402729	ERICH2	protein_coding
ENSG00000257065.1	306.606	1.03515	0.144332	7.172	7.39098e-13	7.23322e-12	AL049844.1	protein_coding
ENSG00000135253.14	19.329	1.03365	0.326614	3.16474	0.00155224	0.003864	KCP	protein_coding
ENSG00000163933.10	545.058	1.03357	0.0979179	10.5555	4.79235e-26	1.45892e-24	RFT1	protein_coding
ENSG00000108788.11	2349.1	1.03237	0.0821776	12.5627	3.38498e-36	1.9774e-34	MLX	protein_coding
ENSG00000111641.12	4343.43	1.03196	0.0945724	10.9118	1.01211e-27	3.48821e-26	NOP2	protein_coding
ENSG00000226572.1	27.5159	1.0306	0.268067	3.84456	0.000120771	0.000379337	SNORD57	snoRNA
ENSG00000130711.5	47.9972	1.02977	0.213729	4.81813	1.44908e-06	6.28213e-06	PRDM12	protein_coding
ENSG00000235721.1	34.6356	1.0293	0.314097	3.27702	0.0010491	0.00271934	AC013268.3	processed_pseudogene
ENSG00000183638.6	33.9249	1.02711	0.351847	2.9192	0.00350927	0.00804231	RP1L1	protein_coding
ENSG00000241106.8	31.5253	1.02687	0.255847	4.01361	5.97982e-05	0.000198671	HLA-DOB	protein_coding
ENSG00000226942.2	52.5281	1.02614	0.237136	4.32724	1.50991e-05	5.55298e-05	IL9RP3	unprocessed_pseudogene
ENSG00000256747.1	17.1937	1.02605	0.443038	2.31593	0.020562	0.0389756	AC009511.2	lncRNA
ENSG00000163686.15	354.759	1.02596	0.0912208	11.2469	2.39761e-29	9.1375e-28	ABHD6	protein_coding
ENSG00000207652.1	107.765	1.02589	0.133009	7.71291	1.22984e-14	1.45941e-13	MIR621	miRNA
ENSG00000055483.19	3891.94	1.02583	0.186284	5.50682	3.65366e-08	2.02766e-07	USP36	protein_coding
ENSG00000170684.9	460.931	1.0248	0.0962522	10.6471	1.79958e-26	5.64887e-25	ZNF296	protein_coding
ENSG00000115977.19	1791.55	1.02208	0.344622	2.96579	0.00301902	0.00704253	AAK1	protein_coding
ENSG00000197989.14	1039.52	1.0192	0.28897	3.52701	0.000420279	0.00118615	SNHG12	lncRNA
ENSG00000163536.13	91.3871	1.01824	0.142329	7.1541	8.42207e-13	8.18407e-12	SERPINI1	protein_coding
ENSG00000156427.8	51.1097	1.01744	0.370511	2.74604	0.00603191	0.0130937	FGF18	protein_coding
ENSG00000102977.17	1317.53	1.01705	0.0736825	13.8032	2.43739e-43	2.07178e-41	ACD	protein_coding
ENSG00000267868.1	74.2358	1.01691	0.279886	3.63331	0.000279804	0.000819919	AL356740.1	lncRNA
ENSG00000185437.13	51.2509	1.01567	0.414003	2.45329	0.0141557	0.0280152	SH3BGR	protein_coding
ENSG00000181418.8	505.091	1.01377	0.164472	6.16377	7.10311e-10	4.99861e-09	DDN	protein_coding
ENSG00000275342.5	941.648	1.01256	0.298287	3.39458	0.000687352	0.00185014	PRAG1	protein_coding
ENSG00000173540.13	1230.09	1.01101	0.0771766	13.1	3.29359e-39	2.29641e-37	GMPPB	protein_coding
ENSG00000111252.11	963.18	1.00978	0.175338	5.75906	8.45859e-09	5.15626e-08	SH2B3	protein_coding
ENSG00000134285.11	715.82	1.00922	0.148752	6.78459	1.16414e-11	1.00247e-10	FKBP11	protein_coding
ENSG00000174109.5	316.803	1.00606	0.104025	9.6713	3.99256e-22	9.04304e-21	C16orf91	protein_coding
ENSG00000134001.14	3380.87	1.00185	0.0816658	12.2677	1.35011e-34	7.29543e-33	EIF2S1	protein_coding
ENSG00000206838.1	19.5431	1.00083	0.357776	2.79735	0.00515229	0.0113752	SNORA5A	snoRNA
ENSG00000104131.13	2808.28	1.00077	0.123482	8.10465	5.2899e-16	7.28264e-15	EIF3J	protein_coding
ENSG00000251669.6	191.331	1.00033	0.141027	7.09321	1.31038e-12	1.23835e-11	FAM86EP	transcribed_unprocessed_pseudogene
ENSG00000100031.19	37.4005	1.00021	0.370375	2.70052	0.00692308	0.014803	GGT1	protein_coding
ENSG00000136840.19	1925.55	1.00014	0.0693992	14.4115	4.38266e-47	4.57307e-45	ST6GALNAC4	protein_coding
ENSG00000286905.1	451.076	0.997861	0.0724042	13.7818	3.27869e-43	2.75592e-41	AC108488.2	protein_coding
ENSG00000272934.1	38.7229	0.997495	0.233502	4.2719	1.93814e-05	6.9736e-05	AL390726.3	lncRNA
ENSG00000116991.11	889.708	0.997303	0.372903	2.67443	0.00748564	0.0158735	SIPA1L2	protein_coding
ENSG00000141965.5	2152.47	0.996776	0.0963211	10.3485	4.25193e-25	1.19798e-23	FEM1A	protein_coding
ENSG00000180008.9	1161.69	0.995749	0.145649	6.83663	8.10751e-12	7.08646e-11	SOCS4	protein_coding
ENSG00000165757.9	43.8153	0.994772	0.42927	2.31736	0.0204842	0.0388622	JCAD	protein_coding
ENSG00000171877.21	269.618	0.994708	0.0955825	10.4068	2.30863e-25	6.66596e-24	FRMD5	protein_coding
ENSG00000006695.12	776.586	0.993809	0.056478	17.5964	2.62473e-69	7.63697e-67	COX10	protein_coding
ENSG00000109519.13	1496.21	0.991624	0.0715608	13.8571	1.15262e-43	1.00225e-41	GRPEL1	protein_coding
ENSG00000283867.1	25.1857	0.990904	0.3561	2.78266	0.00539151	0.0118497	MIR1307	miRNA
ENSG00000157557.13	2614.2	0.990743	0.23464	4.2224	2.41719e-05	8.55287e-05	ETS2	protein_coding
ENSG00000172366.20	1415.54	0.987666	0.096456	10.2395	1.31849e-24	3.58147e-23	MCRIP2	protein_coding
ENSG00000215915.10	482.545	0.984952	0.151375	6.50672	7.68084e-11	6.01507e-10	ATAD3C	protein_coding
ENSG00000152413.15	601.352	0.984892	0.115052	8.56039	1.12488e-17	1.7991e-16	HOMER1	protein_coding
ENSG00000213904.9	103.359	0.983549	0.254905	3.85849	0.000114089	0.000360144	LIPE-AS1	lncRNA
ENSG00000136868.11	2333.61	0.983492	0.25978	3.78587	0.000153172	0.00047238	SLC31A1	protein_coding
ENSG00000115946.8	649.116	0.983039	0.114817	8.56176	1.11161e-17	1.78163e-16	PNO1	protein_coding
ENSG00000269896.2	38.22	0.981648	0.251795	3.8986	9.67489e-05	0.000309605	AL513477.1	transcribed_processed_pseudogene
ENSG00000244607.7	50.4889	0.981419	0.27573	3.55935	0.000371775	0.00106031	CCDC13	protein_coding
ENSG00000186567.13	292.042	0.980378	0.251563	3.89714	9.73342e-05	0.000311412	CEACAM19	protein_coding
ENSG00000161980.6	481.986	0.980073	0.113516	8.63375	5.93706e-18	9.75328e-17	POLR3K	protein_coding
ENSG00000197275.14	473.799	0.979785	0.0887243	11.043	2.36915e-28	8.49414e-27	RAD54B	protein_coding
ENSG00000166197.17	8891.22	0.976667	0.0717895	13.6046	3.75975e-42	3.05833e-40	NOLC1	protein_coding
ENSG00000120833.14	410.753	0.976236	0.0738983	13.2105	7.62893e-40	5.49646e-38	SOCS2	protein_coding
ENSG00000134470.21	239.201	0.974101	0.117851	8.26555	1.3905e-16	2.01708e-15	IL15RA	protein_coding
ENSG00000243970.3	52.3258	0.973369	0.322269	3.02036	0.00252473	0.00599579	PPIEL	transcribed_unprocessed_pseudogene
ENSG00000136982.6	545.632	0.973246	0.108454	8.97379	2.8648e-19	5.29236e-18	DSCC1	protein_coding
ENSG00000104907.12	2894.24	0.973057	0.0907576	10.7215	8.06926e-27	2.58661e-25	TRMT1	protein_coding
ENSG00000065328.16	979.621	0.972711	0.108255	8.98533	2.57955e-19	4.77123e-18	MCM10	protein_coding
ENSG00000083635.8	327.6	0.971748	0.122885	7.90781	2.61949e-15	3.35304e-14	NUFIP1	protein_coding
ENSG00000100211.10	330.858	0.970898	0.0898056	10.8111	3.04979e-27	1.0053e-25	CBY1	protein_coding
ENSG00000213085.10	43.0844	0.970255	0.192218	5.04767	4.47221e-07	2.104e-06	CFAP45	protein_coding
ENSG00000171865.10	936.369	0.96957	0.10449	9.27905	1.70992e-20	3.43118e-19	RNASEH1	protein_coding
ENSG00000257913.2	38.4973	0.969567	0.212048	4.57239	4.82201e-06	1.91992e-05	DDN-AS1	lncRNA
ENSG00000138035.15	1441.56	0.967835	0.113053	8.56087	1.1202e-17	1.79351e-16	PNPT1	protein_coding
ENSG00000140465.14	125.113	0.967129	0.198734	4.86646	1.13617e-06	5.00152e-06	CYP1A1	protein_coding
ENSG00000070785.17	532.155	0.967114	0.153834	6.28675	3.24179e-10	2.35582e-09	EIF2B3	protein_coding
ENSG00000131669.10	691.95	0.965728	0.171807	5.621	1.89854e-08	1.10015e-07	NINJ1	protein_coding
ENSG00000144354.14	1530.15	0.965108	0.0895522	10.777	4.41889e-27	1.44714e-25	CDCA7	protein_coding
ENSG00000153574.9	610.772	0.96403	0.0749261	12.8664	6.95564e-38	4.47825e-36	RPIA	protein_coding
ENSG00000172000.7	244.87	0.962948	0.0951049	10.1251	4.27509e-24	1.12295e-22	ZNF556	protein_coding
ENSG00000111358.14	1973.21	0.962033	0.185362	5.19002	2.10266e-07	1.03424e-06	GTF2H3	protein_coding
ENSG00000216490.4	505.602	0.961472	0.504189	1.90697	0.0565247	0.094343	IFI30	protein_coding
ENSG00000212588.1	24.7204	0.960787	0.28113	3.41758	0.000631795	0.00171582	SNORA26	snoRNA
ENSG00000171056.8	74.462	0.958838	0.253621	3.7806	0.000156452	0.000481611	SOX7	protein_coding
ENSG00000264187.1	778.748	0.958818	0.16309	5.87907	4.12586e-09	2.62397e-08	AC055811.2	protein_coding
ENSG00000101194.18	355.127	0.958712	0.171644	5.58547	2.33074e-08	1.33526e-07	SLC17A9	protein_coding
ENSG00000278259.4	4293.55	0.958682	0.0659328	14.5403	6.72991e-48	7.22153e-46	MYO19	protein_coding
ENSG00000171121.16	20.0371	0.957573	0.285509	3.35392	0.000796755	0.00212272	KCNMB3	protein_coding
ENSG00000137502.10	141.21	0.956963	0.309522	3.09174	0.00198984	0.0048286	RAB30	protein_coding
ENSG00000074935.14	1711.7	0.955985	0.288033	3.31901	0.000903388	0.00237707	TUBE1	protein_coding
ENSG00000273036.3	46.8483	0.955774	0.216885	4.40683	1.04896e-05	3.98462e-05	AL390726.4	transcribed_processed_pseudogene
ENSG00000198756.12	225.936	0.955581	0.163541	5.84306	5.125e-09	3.21614e-08	COLGALT2	protein_coding
ENSG00000183258.12	2568.21	0.954685	0.0904676	10.5528	4.93093e-26	1.49509e-24	DDX41	protein_coding
ENSG00000108021.20	3184.28	0.953122	0.140458	6.78582	1.15432e-11	9.94581e-11	TASOR2	protein_coding
ENSG00000105671.12	1817.8	0.950731	0.0544129	17.4725	2.31979e-68	5.94888e-66	DDX49	protein_coding
ENSG00000184178.16	420.215	0.950529	0.10529	9.02774	1.75259e-19	3.294e-18	SCFD2	protein_coding
ENSG00000174749.6	293.132	0.949903	0.193314	4.91378	8.93358e-07	4.02157e-06	FAM241A	protein_coding
ENSG00000177192.14	1050.71	0.949212	0.0846719	11.2105	3.62249e-29	1.37021e-27	PUS1	protein_coding
ENSG00000225580.2	45.6922	0.949178	0.205656	4.61537	3.92387e-06	1.58484e-05	AL358942.1	processed_pseudogene
ENSG00000163354.15	37.4024	0.948668	0.28761	3.29845	0.000972193	0.00253827	DCST2	protein_coding
ENSG00000270170.2	607.699	0.948034	0.0662597	14.3079	1.95442e-46	1.93271e-44	NCBP2AS2	protein_coding
ENSG00000148840.11	3399.31	0.948021	0.0808017	11.7327	8.66591e-32	3.84502e-30	PPRC1	protein_coding
ENSG00000073008.15	2843.05	0.946427	0.191993	4.92948	8.24507e-07	3.73497e-06	PVR	protein_coding
ENSG00000128886.12	154.397	0.945759	0.157925	5.98866	2.11572e-09	1.3942e-08	ELL3	protein_coding
ENSG00000224945.1	18.5303	0.944624	0.332524	2.84077	0.00450045	0.0100609	AL353150.1	lncRNA
ENSG00000288559.1	118.887	0.942854	0.193877	4.86315	1.15531e-06	5.07874e-06	AC016394.2	lncRNA
ENSG00000261342.1	24.0354	0.941443	0.339418	2.7737	0.00554223	0.0121316	AC006538.1	lncRNA
ENSG00000284024.3	809.627	0.939871	0.144578	6.5008	7.98966e-11	6.23754e-10	HSPA14	protein_coding
ENSG00000160072.20	1984.95	0.936304	0.13832	6.76912	1.29568e-11	1.1088e-10	ATAD3B	protein_coding
ENSG00000072274.13	14126.3	0.936253	0.0343683	27.2417	2.08355e-163	5.25401e-160	TFRC	protein_coding
ENSG00000270604.5	44.5578	0.934945	0.292428	3.19717	0.00138781	0.00349095	HCG17	lncRNA
ENSG00000212498.1	850.077	0.934421	0.257661	3.62655	0.000287233	0.000839287	SNORD86	snoRNA
ENSG00000263272.1	192.566	0.934134	0.10346	9.02891	1.73395e-19	3.26302e-18	AC004148.1	lncRNA
ENSG00000160796.18	1742.33	0.933992	0.0765198	12.2059	2.89144e-34	1.50853e-32	NBEAL2	protein_coding
ENSG00000173145.11	1464.65	0.933046	0.113356	8.23111	1.85488e-16	2.65008e-15	NOC3L	protein_coding
ENSG00000230424.1	27.7833	0.933008	0.404296	2.30774	0.0210137	0.0397721	EMC1-AS1	lncRNA
ENSG00000257135.7	31.5547	0.932484	0.369952	2.52055	0.0117171	0.0236499	ODC1-DT	lncRNA
ENSG00000121454.6	73.0746	0.931902	0.190671	4.88749	1.02127e-06	4.52603e-06	LHX4	protein_coding
ENSG00000117013.17	657.836	0.931249	0.092921	10.0219	1.22078e-23	3.08869e-22	KCNQ4	protein_coding
ENSG00000118620.13	920.753	0.930935	0.261439	3.56081	0.000369708	0.00105481	ZNF430	protein_coding
ENSG00000100036.13	806.232	0.930057	0.171018	5.43837	5.37712e-08	2.89832e-07	SLC35E4	protein_coding
ENSG00000178814.17	1573.25	0.929915	0.134092	6.93492	4.06448e-12	3.69343e-11	OPLAH	protein_coding
ENSG00000168496.4	1201.46	0.929857	0.156294	5.9494	2.69128e-09	1.7491e-08	FEN1	protein_coding
ENSG00000123329.20	25.4253	0.928815	0.502372	1.84886	0.0644782	0.105671	ARHGAP9	protein_coding
ENSG00000116649.10	3900.1	0.928283	0.0686454	13.5229	1.14608e-41	9.07862e-40	SRM	protein_coding
ENSG00000254574.1	26.8416	0.927775	0.322216	2.87936	0.00398485	0.00900669	AC105219.2	lncRNA
ENSG00000262560.1	153.512	0.925444	0.156197	5.92483	3.12614e-09	2.01613e-08	AC018512.1	protein_coding
ENSG00000196756.13	1956.14	0.924779	0.192838	4.79562	1.62175e-06	6.97078e-06	SNHG17	lncRNA
ENSG00000142207.7	2547.94	0.923869	0.11218	8.23561	1.7864e-16	2.56192e-15	URB1	protein_coding
ENSG00000280211.1	20.7764	0.923729	0.468839	1.97025	0.0488099	0.0831543	AC106886.5	TEC
ENSG00000177542.11	1986.85	0.923158	0.186218	4.95739	7.14448e-07	3.26771e-06	SLC25A22	protein_coding
ENSG00000164338.10	763.824	0.921952	0.138337	6.66452	2.65524e-11	2.20735e-10	UTP15	protein_coding
ENSG00000283486.2	128.636	0.921135	0.178352	5.16471	2.40817e-07	1.1779e-06	FAM95C	protein_coding
ENSG00000197785.14	2644.41	0.920211	0.140623	6.54384	5.99604e-11	4.76722e-10	ATAD3A	protein_coding
ENSG00000165490.13	453.63	0.919653	0.148038	6.21228	5.22216e-10	3.72871e-09	DDIAS	protein_coding
ENSG00000116761.12	1037.68	0.919414	0.375563	2.4481	0.0143614	0.0283702	CTH	protein_coding
ENSG00000152684.11	698.78	0.918688	0.150196	6.11661	9.55848e-10	6.60364e-09	PELO	protein_coding
ENSG00000168491.10	78.2317	0.91842	0.30094	3.05184	0.00227446	0.00545452	CCDC110	protein_coding
ENSG00000143643.13	618.392	0.917948	0.0751372	12.217	2.52337e-34	1.33026e-32	TTC13	protein_coding
ENSG00000285517.1	109.21	0.917217	0.187414	4.89408	9.87685e-07	4.38874e-06	AC010198.2	lncRNA
ENSG00000128805.15	363.9	0.91504	0.121738	7.51648	5.62698e-14	6.26001e-13	ARHGAP22	protein_coding
ENSG00000186283.14	1309.3	0.914477	0.0949897	9.62712	6.14292e-22	1.37083e-20	TOR3A	protein_coding
ENSG00000117479.15	623.165	0.913931	0.136874	6.67719	2.43572e-11	2.03044e-10	SLC19A2	protein_coding
ENSG00000204954.10	260.722	0.911717	0.0979403	9.30891	1.29156e-20	2.62653e-19	C12orf73	protein_coding
ENSG00000228536.3	47.7847	0.910983	0.43493	2.09455	0.0362108	0.0642663	LYPLAL1-AS1	lncRNA
ENSG00000224051.7	895.385	0.910106	0.0672656	13.53	1.03989e-41	8.28079e-40	CPTP	protein_coding
ENSG00000137440.5	329.066	0.909881	0.408816	2.22565	0.0260376	0.0481246	FGFBP1	protein_coding
ENSG00000160949.17	2378.76	0.909788	0.155038	5.86816	4.40659e-09	2.78495e-08	TONSL	protein_coding
ENSG00000159199.14	1000.46	0.909203	0.267831	3.39469	0.000687056	0.00184967	ATP5MC1	protein_coding
ENSG00000169972.12	615.185	0.908265	0.185546	4.8951	9.82537e-07	4.36844e-06	PUSL1	protein_coding
ENSG00000185561.10	334.122	0.908133	0.41909	2.16692	0.0302412	0.0548488	TLCD2	protein_coding
ENSG00000213523.10	756.656	0.907754	0.101319	8.95934	3.26632e-19	6.0121e-18	SRA1	protein_coding
ENSG00000159399.10	2528.1	0.907046	0.115032	7.88514	3.14193e-15	3.96807e-14	HK2	protein_coding
ENSG00000186687.16	601.588	0.904835	0.105389	8.58564	9.03339e-18	1.46647e-16	LYRM7	protein_coding
ENSG00000285901.2	1627.27	0.903687	0.0985174	9.17287	4.60601e-20	9.00374e-19	AC008012.1	protein_coding
ENSG00000060762.19	272.895	0.903588	0.0871523	10.3679	3.47025e-25	9.85081e-24	MPC1	protein_coding
ENSG00000198576.4	168.429	0.901684	0.182517	4.94027	7.80156e-07	3.54787e-06	ARC	protein_coding
ENSG00000102967.12	718.966	0.901355	0.0718492	12.5451	4.22907e-36	2.45156e-34	DHODH	protein_coding
ENSG00000261236.8	4375.4	0.901349	0.104694	8.60941	7.34399e-18	1.19478e-16	BOP1	protein_coding
ENSG00000174371.17	886.904	0.899049	0.0601914	14.9365	1.90739e-50	2.4049e-48	EXO1	protein_coding
ENSG00000198805.12	1838.86	0.898783	0.125874	7.14036	9.30858e-13	8.99425e-12	PNP	protein_coding
ENSG00000111424.12	576.417	0.898539	0.17853	5.03298	4.8292e-07	2.2614e-06	VDR	protein_coding
ENSG00000064933.18	546.956	0.898185	0.205086	4.37955	1.18924e-05	4.45927e-05	PMS1	protein_coding
ENSG00000175575.13	282.994	0.89769	0.100611	8.92239	4.56336e-19	8.2588e-18	PAAF1	protein_coding
ENSG00000161813.22	1608.55	0.895522	0.101536	8.81975	1.14713e-18	1.99725e-17	LARP4	protein_coding
ENSG00000165194.15	251.664	0.895305	0.222799	4.01844	5.8585e-05	0.000194897	PCDH19	protein_coding
ENSG00000056736.10	491.018	0.895016	0.178868	5.00379	5.62138e-07	2.60734e-06	IL17RB	protein_coding
ENSG00000170802.16	707.376	0.89403	0.172706	5.17661	2.25952e-07	1.10851e-06	FOXN2	protein_coding
ENSG00000181885.18	2500.86	0.893469	0.0909253	9.82641	8.66538e-23	2.05497e-21	CLDN7	protein_coding
ENSG00000206624.1	20.7998	0.892862	0.364237	2.45133	0.0142331	0.0281537	RNU1-39P	snRNA
ENSG00000153933.10	804.092	0.891659	0.116761	7.63658	2.23061e-14	2.57824e-13	DGKE	protein_coding
ENSG00000277161.2	684.273	0.890971	0.117881	7.5582	4.0867e-14	4.60743e-13	PIGW	protein_coding
ENSG00000270299.1	4077.17	0.890454	0.175682	5.06855	4.00848e-07	1.89467e-06	AL121758.1	protein_coding
ENSG00000278643.1	55.3114	0.890408	0.187434	4.75051	2.02908e-06	8.56347e-06	AC006127.1	misc_RNA
ENSG00000111325.16	639.969	0.889512	0.106354	8.36369	6.0785e-17	9.16927e-16	OGFOD2	protein_coding
ENSG00000132326.12	461.373	0.889219	0.135714	6.55218	5.67048e-11	4.53506e-10	PER2	protein_coding
ENSG00000272077.1	25.38	0.889019	0.29545	3.00904	0.00262078	0.00620344	AC124045.1	lncRNA
ENSG00000112996.11	2431.83	0.888856	0.0585912	15.1705	5.54918e-52	7.56388e-50	MRPS30	protein_coding
ENSG00000139496.16	2768.43	0.888855	0.194357	4.5733	4.80093e-06	1.91304e-05	NUP58	protein_coding
ENSG00000178695.6	592.891	0.888335	0.12174	7.29698	2.94289e-13	3.03057e-12	KCTD12	protein_coding
ENSG00000165283.16	3748.26	0.888246	0.0893584	9.94026	2.78097e-23	6.85279e-22	STOML2	protein_coding
ENSG00000173614.14	243.881	0.887806	0.14778	6.00761	1.88278e-09	1.2527e-08	NMNAT1	protein_coding
ENSG00000224531.6	914.127	0.887602	0.240482	3.69093	0.000223438	0.000667184	SMIM13	protein_coding
ENSG00000260276.2	1324.92	0.887358	0.123396	7.19114	6.42504e-13	6.34122e-12	AC022167.2	lncRNA
ENSG00000123358.20	1769.41	0.886839	0.155169	5.71532	1.095e-08	6.57696e-08	NR4A1	protein_coding
ENSG00000267321.3	63.0726	0.885687	0.188229	4.70536	2.53417e-06	1.05451e-05	SNHG30	lncRNA
ENSG00000145002.12	651.304	0.885572	0.158102	5.60126	2.12798e-08	1.22466e-07	FAM86B2	protein_coding
ENSG00000258365.1	18.2932	0.884821	0.36712	2.41017	0.0159451	0.0310969	AC073655.2	lncRNA
ENSG00000104142.11	991.847	0.884477	0.061205	14.4511	2.46888e-47	2.59404e-45	VPS18	protein_coding
ENSG00000173276.14	1096.87	0.884351	0.142268	6.21608	5.09736e-10	3.64648e-09	ZBTB21	protein_coding
ENSG00000128059.8	1453.17	0.884337	0.119034	7.42925	1.09212e-13	1.1879e-12	PPAT	protein_coding
ENSG00000048162.21	1038.09	0.8843	0.113076	7.82041	5.26509e-15	6.5403e-14	NOP16	protein_coding
ENSG00000020577.14	568.909	0.88418	0.300921	2.93825	0.00330075	0.00761722	SAMD4A	protein_coding
ENSG00000165905.18	1602.95	0.883912	0.0993024	8.90121	5.52391e-19	9.93778e-18	LARGE2	protein_coding
ENSG00000167962.14	5024.47	0.883692	0.154632	5.71482	1.0982e-08	6.59357e-08	ZNF598	protein_coding
ENSG00000100941.9	3064.14	0.883487	0.0983174	8.98607	2.56229e-19	4.74509e-18	PNN	protein_coding
ENSG00000271303.2	4168.51	0.88323	0.175031	5.04614	4.50817e-07	2.11894e-06	SRXN1	protein_coding
ENSG00000285025.1	275.863	0.88281	0.222112	3.97462	7.04921e-05	0.000231405	AL022312.1	protein_coding
ENSG00000204516.10	87.6517	0.882269	0.143083	6.16614	6.99774e-10	4.92712e-09	MICB	protein_coding
ENSG00000260220.7	700.88	0.881555	0.0998968	8.82466	1.09789e-18	1.91593e-17	CCDC187	protein_coding
ENSG00000265817.4	423.919	0.880813	0.089782	9.81058	1.01383e-22	2.38558e-21	FSBP	protein_coding
ENSG00000015285.11	32.6409	0.880762	0.287175	3.06698	0.00216231	0.00520869	WAS	protein_coding
ENSG00000278202.1	227.269	0.880648	0.327584	2.68831	0.00718145	0.0152863	AC243919.2	lncRNA
ENSG00000181016.9	21.1387	0.880231	0.473923	1.85733	0.0632642	0.103963	LSMEM1	protein_coding
ENSG00000185519.9	318.672	0.879296	0.159719	5.50526	3.68633e-08	2.04301e-07	FAM131C	protein_coding
ENSG00000162086.16	179.404	0.879012	0.268017	3.27969	0.00103921	0.00269557	ZNF75A	protein_coding
ENSG00000132603.15	1126.53	0.877398	0.0712447	12.3153	7.49541e-35	4.12384e-33	NIP7	protein_coding
ENSG00000088451.11	353.193	0.87644	0.15832	5.53588	3.09667e-08	1.7398e-07	TGDS	protein_coding
ENSG00000260566.2	118.967	0.875937	0.163816	5.34708	8.93823e-08	4.66651e-07	AC127459.1	lncRNA
ENSG00000152503.10	725.328	0.87567	0.207263	4.22492	2.39026e-05	8.46354e-05	TRIM36	protein_coding
ENSG00000284671.1	161.967	0.875058	0.163699	5.34555	9.01435e-08	4.69976e-07	AC009093.9	transcribed_unprocessed_pseudogene
ENSG00000160145.15	61.8475	0.874898	0.286796	3.0506	0.00228388	0.00547278	KALRN	protein_coding
ENSG00000112759.19	2612.02	0.874267	0.198927	4.39492	1.10812e-05	4.17998e-05	SLC29A1	protein_coding
ENSG00000169155.10	328.267	0.873771	0.189414	4.61302	3.9686e-06	1.60077e-05	ZBTB43	protein_coding
ENSG00000116819.8	18.2275	0.873579	0.310564	2.81288	0.00490997	0.0108926	TFAP2E	protein_coding
ENSG00000287828.1	53.759	0.873246	0.210621	4.14605	3.38266e-05	0.000117331	AL354743.2	lncRNA
ENSG00000183067.5	62.0552	0.873237	0.366868	2.38025	0.0173011	0.0334326	IGSF5	protein_coding
ENSG00000223705.9	2042.33	0.872809	0.160929	5.42355	5.84274e-08	3.13145e-07	NSUN5P1	transcribed_unprocessed_pseudogene
ENSG00000104369.5	509.399	0.872591	0.1121	7.78405	7.02404e-15	8.61213e-14	JPH1	protein_coding
ENSG00000179958.9	1989.73	0.872549	0.119463	7.3039	2.79542e-13	2.89492e-12	DCTPP1	protein_coding
ENSG00000115419.13	1394.33	0.872272	0.130515	6.68332	2.33584e-11	1.95256e-10	GLS	protein_coding
ENSG00000261613.2	147.676	0.871659	0.190145	4.58418	4.55773e-06	1.82093e-05	AC093525.6	lncRNA
ENSG00000228010.6	20.3438	0.871564	0.355992	2.44827	0.0143546	0.0283605	AC073343.2	lncRNA
ENSG00000102393.13	294.406	0.870822	0.25254	3.44825	0.000564228	0.00154876	GLA	protein_coding
ENSG00000276672.1	41.8831	0.870266	0.199828	4.35509	1.33014e-05	4.94594e-05	AL161891.1	lncRNA
ENSG00000285723.1	275.407	0.870062	0.16074	5.41287	6.20224e-08	3.31128e-07	AL034430.2	protein_coding
ENSG00000133773.12	925.624	0.869581	0.180656	4.81346	1.48339e-06	6.41617e-06	CCDC59	protein_coding
ENSG00000272335.1	50.6513	0.869259	0.231102	3.76137	0.000168988	0.000515897	AC093297.2	lncRNA
ENSG00000181026.15	1116.85	0.869023	0.121904	7.12875	1.01282e-12	9.74803e-12	AEN	protein_coding
ENSG00000223732.2	43.955	0.868942	0.197272	4.40478	1.0589e-05	4.01734e-05	AL359706.1	lncRNA
ENSG00000185453.13	220.213	0.868439	0.227272	3.82114	0.000132837	0.0004138	ZSWIM9	protein_coding
ENSG00000285508.1	345.327	0.868079	0.160672	5.4028	6.56094e-08	3.49177e-07	AL034430.1	protein_coding
ENSG00000187961.14	1531.34	0.868066	0.1562	5.55739	2.73832e-08	1.54997e-07	KLHL17	protein_coding
ENSG00000082213.18	825.645	0.86775	0.0903125	9.6083	7.37534e-22	1.6338e-20	C5orf22	protein_coding
ENSG00000107020.10	192.391	0.867424	0.120468	7.20046	6.00113e-13	5.96564e-12	PLGRKT	protein_coding
ENSG00000184967.7	1237.65	0.866572	0.0983235	8.81348	1.21319e-18	2.10742e-17	NOC4L	protein_coding
ENSG00000197780.10	219.784	0.866491	0.147775	5.86357	4.53007e-09	2.8594e-08	TAF13	protein_coding
ENSG00000154814.14	403.448	0.866092	0.0960062	9.0212	1.86034e-19	3.48784e-18	OXNAD1	protein_coding
ENSG00000155592.16	468.78	0.865359	0.205434	4.21235	2.52724e-05	8.91725e-05	ZKSCAN2	protein_coding
ENSG00000120055.7	126.889	0.865254	0.163778	5.2831	1.27019e-07	6.45114e-07	C10orf95	protein_coding
ENSG00000269439.6	98.5622	0.864795	0.265818	3.25334	0.00114056	0.00293132	AC010618.3	lncRNA
ENSG00000104980.8	2595.79	0.864513	0.0794069	10.8871	1.32751e-27	4.54418e-26	TIMM44	protein_coding
ENSG00000047634.15	792.21	0.864394	0.0834909	10.3532	4.04937e-25	1.14304e-23	SCML1	protein_coding
ENSG00000267001.1	266.191	0.864168	0.110952	7.78865	6.77268e-15	8.33772e-14	AC006538.2	protein_coding
ENSG00000143110.11	20.0643	0.863914	0.319978	2.69991	0.00693576	0.014828	C1orf162	protein_coding
ENSG00000106692.15	1243.44	0.863627	0.157856	5.47097	4.47583e-08	2.44474e-07	FKTN	protein_coding
ENSG00000167995.17	169.033	0.862096	0.68454	1.25938	0.207893	0.287621	BEST1	protein_coding
ENSG00000188807.13	2108.59	0.861996	0.0885916	9.73	2.24587e-22	5.14849e-21	TMEM201	protein_coding
ENSG00000174136.13	939.159	0.861744	0.184933	4.65977	3.1657e-06	1.29838e-05	RGMB	protein_coding
ENSG00000257576.1	34.1206	0.860846	0.26489	3.24982	0.00115477	0.00296382	HSPD1P4	processed_pseudogene
ENSG00000119523.10	922.835	0.86003	0.12232	7.03098	2.05085e-12	1.89898e-11	ALG2	protein_coding
ENSG00000166411.14	1904.41	0.859282	0.0611647	14.0487	7.8495e-45	7.24164e-43	IDH3A	protein_coding
ENSG00000196584.3	1044.24	0.859182	0.137951	6.22818	4.71872e-10	3.38522e-09	XRCC2	protein_coding
ENSG00000154319.16	253.074	0.859047	0.348832	2.46263	0.013792	0.027367	FAM167A	protein_coding
ENSG00000102743.15	877.006	0.857697	0.0767567	11.1742	5.45223e-29	2.03684e-27	SLC25A15	protein_coding
ENSG00000162188.6	30.7328	0.857168	0.32798	2.61348	0.0089626	0.0186783	GNG3	protein_coding
ENSG00000143319.17	2006.78	0.856947	0.120554	7.10839	1.17406e-12	1.1172e-11	ISG20L2	protein_coding
ENSG00000082516.9	2076.14	0.856844	0.112869	7.59149	3.16239e-14	3.61655e-13	GEMIN5	protein_coding
ENSG00000254979.5	1730.4	0.856701	0.0652181	13.1359	2.04942e-39	1.44896e-37	AP000781.2	protein_coding
ENSG00000186106.11	440.952	0.856534	0.114989	7.44884	9.41643e-14	1.03389e-12	ANKRD46	protein_coding
ENSG00000115648.14	540.986	0.856435	0.0773786	11.0681	1.79158e-28	6.48484e-27	MLPH	protein_coding
ENSG00000163029.16	711.094	0.854221	0.0885213	9.64988	4.92111e-22	1.10469e-20	SMC6	protein_coding
ENSG00000130513.6	1979.01	0.853901	0.52446	1.62815	0.103493	0.158872	GDF15	protein_coding
ENSG00000118600.12	290.677	0.853892	0.119711	7.13292	9.82644e-13	9.47572e-12	RXYLT1	protein_coding
ENSG00000105388.16	85.3833	0.853464	0.501822	1.70073	0.0889935	0.139473	CEACAM5	protein_coding
ENSG00000068120.15	3299.35	0.853295	0.15182	5.62043	1.90488e-08	1.1034e-07	COASY	protein_coding
ENSG00000174721.10	148.886	0.853133	0.152786	5.58386	2.35241e-08	1.34665e-07	FGFBP3	protein_coding
ENSG00000255389.1	18.6118	0.852761	0.382165	2.2314	0.0256549	0.0475277	Z97989.1	lncRNA
ENSG00000235884.4	55.1328	0.852696	0.196333	4.34311	1.40478e-05	5.19537e-05	LINC00941	lncRNA
ENSG00000115525.18	257.217	0.852487	0.13138	6.48869	8.65864e-11	6.71822e-10	ST3GAL5	protein_coding
ENSG00000120705.13	5354.49	0.851731	0.123697	6.88565	5.75251e-12	5.13181e-11	ETF1	protein_coding
ENSG00000134802.18	2124.39	0.851104	0.0707382	12.0318	2.41967e-33	1.17716e-31	SLC43A3	protein_coding
ENSG00000120800.5	2212.93	0.850225	0.112186	7.57874	3.48916e-14	3.96925e-13	UTP20	protein_coding
ENSG00000285330.1	528.894	0.850218	0.190926	4.45313	8.46257e-06	3.25384e-05	AC126283.2	protein_coding
ENSG00000129317.14	559.675	0.850069	0.080932	10.5035	8.32384e-26	2.47426e-24	PUS7L	protein_coding
ENSG00000261659.2	183.809	0.849808	0.128898	6.59288	4.31371e-11	3.49766e-10	Z92544.1	lncRNA
ENSG00000251143.1	31.4975	0.848929	0.315145	2.69377	0.00706488	0.0150743	AP002490.1	lncRNA
ENSG00000197498.13	1378.35	0.847864	0.121829	6.95947	3.41558e-12	3.12064e-11	RPF2	protein_coding
ENSG00000000419.13	549.852	0.847845	0.0959747	8.83404	1.00962e-18	1.77622e-17	DPM1	protein_coding
ENSG00000069956.12	2472.08	0.847549	0.206031	4.11369	3.89377e-05	0.000133377	MAPK6	protein_coding
ENSG00000143067.5	164.326	0.846968	0.151865	5.57711	2.44552e-08	1.39731e-07	ZNF697	protein_coding
ENSG00000205250.9	3587.02	0.846129	0.0757984	11.1629	6.19378e-29	2.30818e-27	E2F4	protein_coding
ENSG00000118257.16	296.056	0.845748	0.18856	4.4853	7.28108e-06	2.82197e-05	NRP2	protein_coding
ENSG00000277578.1	37.9972	0.845574	0.206278	4.09919	4.146e-05	0.000141345	Metazoa_SRP	misc_RNA
ENSG00000125863.20	716.576	0.845377	0.157926	5.35298	8.65151e-08	4.52462e-07	MKKS	protein_coding
ENSG00000136243.17	901.876	0.844912	0.0626764	13.4805	2.03621e-41	1.60457e-39	NUP42	protein_coding
ENSG00000158480.11	597.53	0.844756	0.132975	6.35273	2.11528e-10	1.56883e-09	SPATA2	protein_coding
ENSG00000130487.9	466.556	0.84466	0.658129	1.28343	0.199343	0.277798	KLHDC7B	protein_coding
ENSG00000137955.16	1331.09	0.844273	0.176616	4.78026	1.75065e-06	7.47809e-06	RABGGTB	protein_coding
ENSG00000168273.8	198.84	0.843	0.111774	7.54197	4.62908e-14	5.18416e-13	SMIM4	protein_coding
ENSG00000124831.19	1720.71	0.842967	0.208216	4.04852	5.15432e-05	0.00017303	LRRFIP1	protein_coding
ENSG00000010671.16	22.9137	0.842362	0.263033	3.20249	0.00136244	0.00343562	BTK	protein_coding
ENSG00000054967.13	404.641	0.842131	0.125742	6.6973	2.12304e-11	1.78453e-10	RELT	protein_coding
ENSG00000167721.11	3296.54	0.842066	0.0673405	12.5046	7.04621e-36	4.05358e-34	TSR1	protein_coding
ENSG00000125885.13	904.056	0.84185	0.0796426	10.5704	4.08959e-26	1.25508e-24	MCM8	protein_coding
ENSG00000279307.2	32.405	0.839939	0.266668	3.14976	0.00163407	0.00404574	NDUFAF2P1	processed_pseudogene
ENSG00000138018.18	1898.62	0.839908	0.12791	6.56642	5.15384e-11	4.14334e-10	SELENOI	protein_coding
ENSG00000186523.14	1606.71	0.839514	0.111899	7.5024	6.26606e-14	6.95055e-13	FAM86B1	protein_coding
ENSG00000132313.15	1024.18	0.839478	0.0857606	9.78863	1.25997e-22	2.94643e-21	MRPL35	protein_coding
ENSG00000112208.11	1161.1	0.839054	0.147111	5.70355	1.17337e-08	7.03092e-08	BAG2	protein_coding
ENSG00000259071.1	34.7379	0.83898	0.268743	3.12186	0.0017971	0.00440469	AL359397.2	lncRNA
ENSG00000264801.1	51.591	0.838535	0.19603	4.27758	1.88939e-05	6.81118e-05	ERVFRD-3	transcribed_processed_pseudogene
ENSG00000074582.15	729.953	0.837898	0.117545	7.12833	1.01594e-12	9.77186e-12	BCS1L	protein_coding
ENSG00000089195.15	640.389	0.837768	0.0803752	10.4232	1.94272e-25	5.66345e-24	TRMT6	protein_coding
ENSG00000213366.13	156.758	0.837704	0.149558	5.60119	2.12886e-08	1.2247e-07	GSTM2	protein_coding
ENSG00000103472.10	169.264	0.837143	0.156556	5.34724	8.93041e-08	4.66403e-07	RRN3P2	lncRNA
ENSG00000286230.1	52.412	0.836943	0.62772	1.33331	0.182431	0.258327	AC010327.7	lncRNA
ENSG00000085978.22	702.629	0.836623	0.116157	7.20249	5.91231e-13	5.88121e-12	ATG16L1	protein_coding
ENSG00000117395.13	2027.79	0.836144	0.0975607	8.57051	1.0303e-17	1.65658e-16	EBNA1BP2	protein_coding
ENSG00000167377.18	252.66	0.835332	0.152931	5.46214	4.70423e-08	2.55841e-07	ZNF23	protein_coding
ENSG00000055044.11	3190.58	0.835291	0.176335	4.73694	2.16966e-06	9.10594e-06	NOP58	protein_coding
ENSG00000039523.20	1776.52	0.835179	0.115667	7.22056	5.17754e-13	5.18439e-12	RIPOR1	protein_coding
ENSG00000171241.9	483.041	0.83511	0.099606	8.38413	5.1102e-17	7.78623e-16	SHCBP1	protein_coding
ENSG00000106803.10	1025.62	0.834747	0.0757751	11.0161	3.19554e-28	1.13494e-26	SEC61B	protein_coding
ENSG00000138138.13	1413.65	0.83464	0.128482	6.49616	8.23954e-11	6.4293e-10	ATAD1	protein_coding
ENSG00000132953.16	1184.79	0.834138	0.132222	6.30861	2.81546e-10	2.05787e-09	XPO4	protein_coding
ENSG00000129167.9	18.3965	0.833123	0.301769	2.7608	0.00576608	0.0125617	TPH1	protein_coding
ENSG00000131467.11	3635.02	0.833067	0.0857535	9.71467	2.61105e-22	5.96755e-21	PSME3	protein_coding
ENSG00000117682.17	1376.07	0.832825	0.0542611	15.3485	3.62699e-53	5.12863e-51	DHDDS	protein_coding
ENSG00000181789.14	5928.2	0.832597	0.0872278	9.54509	1.35989e-21	2.92745e-20	COPG1	protein_coding
ENSG00000146072.6	1068.31	0.832514	0.0953444	8.73166	2.50967e-18	4.26644e-17	TNFRSF21	protein_coding
ENSG00000174943.11	790.409	0.832036	0.130801	6.36109	2.00321e-10	1.48936e-09	KCTD13	protein_coding
ENSG00000072756.17	675.381	0.83175	0.119469	6.96205	3.35364e-12	3.0659e-11	TRNT1	protein_coding
ENSG00000270127.2	27.2875	0.83154	0.247798	3.35572	0.000791574	0.00211003	AC027020.2	lncRNA
ENSG00000258724.1	273.897	0.831112	0.0868062	9.57434	1.02509e-21	2.24127e-20	PINX1	protein_coding
ENSG00000088205.13	3133.68	0.830982	0.0962848	8.63046	6.1107e-18	1.00168e-16	DDX18	protein_coding
ENSG00000167792.13	7085.51	0.830981	0.117897	7.04836	1.8104e-12	1.68666e-11	NDUFV1	protein_coding
ENSG00000136933.17	840.489	0.830468	0.114288	7.26645	3.69052e-13	3.75252e-12	RABEPK	protein_coding
ENSG00000176125.6	87.5484	0.829818	0.198222	4.1863	2.83541e-05	9.93969e-05	UFSP1	protein_coding
ENSG00000172650.13	344.693	0.829812	0.139168	5.96268	2.48135e-09	1.61613e-08	AGAP5	protein_coding
ENSG00000101057.16	988.792	0.829421	0.114853	7.22158	5.13877e-13	5.14898e-12	MYBL2	protein_coding
ENSG00000110172.12	896.443	0.829378	0.0959584	8.64309	5.4711e-18	9.02702e-17	CHORDC1	protein_coding
ENSG00000272931.1	22.7156	0.829213	0.33071	2.50737	0.0121632	0.0244623	AC099568.2	lncRNA
ENSG00000113070.8	173.55	0.828981	0.264671	3.13212	0.00173548	0.00426956	HBEGF	protein_coding
ENSG00000218537.1	49.4815	0.828857	0.211499	3.91896	8.89327e-05	0.00028641	MIF-AS1	lncRNA
ENSG00000157782.9	46.3989	0.828779	0.213579	3.88043	0.000104273	0.00033158	CABP1	protein_coding
ENSG00000169330.9	165.654	0.828691	0.276711	2.99479	0.00274633	0.00646742	MINAR1	protein_coding
ENSG00000280099.1	18.3937	0.828394	0.373828	2.21598	0.0266929	0.0491976	AL603750.1	TEC
ENSG00000213397.10	172.822	0.828088	0.167645	4.93954	7.83068e-07	3.56004e-06	HAUS7	protein_coding
ENSG00000247556.6	2395.11	0.826583	0.208237	3.96943	7.20456e-05	0.000236044	OIP5-AS1	lncRNA
ENSG00000090020.11	2654.32	0.825967	0.258382	3.19669	0.00139015	0.00349442	SLC9A1	protein_coding
ENSG00000178966.17	322.233	0.825732	0.135857	6.07796	1.21722e-09	8.29202e-09	RMI1	protein_coding
ENSG00000144136.11	3402.22	0.82457	0.149931	5.49967	3.80495e-08	2.10336e-07	SLC20A1	protein_coding
ENSG00000112242.15	683.107	0.824179	0.0782252	10.536	5.89721e-26	1.78093e-24	E2F3	protein_coding
ENSG00000052749.14	3062.53	0.823799	0.109602	7.51629	5.63544e-14	6.26482e-13	RRP12	protein_coding
ENSG00000125398.8	4798.17	0.823764	0.292195	2.81923	0.00481396	0.0107032	SOX9	protein_coding
ENSG00000124784.9	1075.39	0.823103	0.109104	7.54422	4.55004e-14	5.09941e-13	RIOK1	protein_coding
ENSG00000125804.14	55.3652	0.822763	0.316593	2.59881	0.00935487	0.0193896	FAM182A	lncRNA
ENSG00000132330.18	506.923	0.82269	0.0920587	8.93658	4.01394e-19	7.31697e-18	SCLY	protein_coding
ENSG00000165637.13	9896.23	0.822332	0.0679875	12.0953	1.11782e-33	5.5451e-32	VDAC2	protein_coding
ENSG00000136271.10	5029.29	0.822306	0.0618888	13.2868	2.76054e-40	2.03742e-38	DDX56	protein_coding
ENSG00000147316.13	783.22	0.82173	0.0875814	9.38248	6.44408e-21	1.34111e-19	MCPH1	protein_coding
ENSG00000284471.1	30.8799	0.821481	0.466598	1.76057	0.0783104	0.125062	CR769775.2	TEC
ENSG00000104936.19	429.325	0.821106	0.124224	6.60989	3.846e-11	3.14031e-10	DMPK	protein_coding
ENSG00000196182.11	1306.28	0.820855	0.223331	3.67551	0.000237372	0.000705724	STK40	protein_coding
ENSG00000173436.15	386.879	0.820314	0.11312	7.25173	4.11472e-13	4.16427e-12	MICOS10	protein_coding
ENSG00000258077.2	25.2901	0.820023	0.549654	1.49189	0.135728	0.200701	AC078923.1	lncRNA
ENSG00000198855.7	373.895	0.819959	0.137314	5.9714	2.35232e-09	1.54005e-08	FICD	protein_coding
ENSG00000141076.18	4082.35	0.81968	0.0432133	18.9682	3.12304e-80	1.21158e-77	UTP4	protein_coding
ENSG00000230457.3	28.7821	0.819538	0.257771	3.17932	0.0014762	0.00369377	PA2G4P4	processed_pseudogene
ENSG00000181938.14	490.033	0.819082	0.0881003	9.29716	1.4425e-20	2.91778e-19	GINS3	protein_coding
ENSG00000270441.1	38.8378	0.818536	0.316339	2.58753	0.00966673	0.0199587	AC135506.1	unprocessed_pseudogene
ENSG00000272140.2	88.6879	0.818511	0.290389	2.81867	0.00482232	0.0107186	AC022400.4	lncRNA
ENSG00000091651.9	632.241	0.818327	0.0713371	11.4713	1.83939e-30	7.42132e-29	ORC6	protein_coding
ENSG00000235280.2	361.999	0.81718	0.156765	5.21277	1.86038e-07	9.22873e-07	MCF2L-AS1	lncRNA
ENSG00000132436.11	351.381	0.817111	0.273538	2.9872	0.00281548	0.00661462	FIGNL1	protein_coding
ENSG00000111331.13	1359.54	0.817003	0.253421	3.2239	0.00126459	0.00321351	OAS3	protein_coding
ENSG00000213965.3	842.094	0.81583	0.0867222	9.40739	5.08619e-21	1.06143e-19	NUDT19	protein_coding
ENSG00000161996.19	1643.82	0.815021	0.170588	4.77771	1.77306e-06	7.56091e-06	WDR90	protein_coding
ENSG00000176055.10	621.291	0.814986	0.16597	4.91043	9.08759e-07	4.07998e-06	MBLAC2	protein_coding
ENSG00000249898.8	32.2089	0.814985	0.330757	2.464	0.0137397	0.0272774	MCPH1-AS1	lncRNA
ENSG00000144867.12	2224.59	0.81469	0.0931946	8.74181	2.29396e-18	3.90852e-17	SRPRB	protein_coding
ENSG00000102595.20	883.321	0.814408	0.132047	6.16756	6.93535e-10	4.88965e-09	UGGT2	protein_coding
ENSG00000150995.19	744.823	0.814257	0.220986	3.68464	0.000229022	0.000683048	ITPR1	protein_coding
ENSG00000145365.11	850.747	0.813818	0.170707	4.76733	1.86684e-06	7.93407e-06	TIFA	protein_coding
ENSG00000151726.14	3089.47	0.812169	0.149682	5.42596	5.76454e-08	3.09172e-07	ACSL1	protein_coding
ENSG00000273466.1	57.7535	0.811474	0.331314	2.44926	0.0143151	0.02829	AC012510.1	lncRNA
ENSG00000175691.9	165.977	0.810331	0.207096	3.91282	9.12249e-05	0.000293168	ZNF77	protein_coding
ENSG00000144559.10	281.752	0.810076	0.0933337	8.67936	3.98007e-18	6.6393e-17	TAMM41	protein_coding
ENSG00000150990.8	2427.25	0.80986	0.081593	9.92561	3.22128e-23	7.8864e-22	DHX37	protein_coding
ENSG00000181085.15	289.72	0.80937	0.160082	5.05596	4.28234e-07	2.01593e-06	MAPK15	protein_coding
ENSG00000246308.2	19.168	0.809018	0.462052	1.75092	0.079959	0.127359	AC116535.1	lncRNA
ENSG00000254694.1	20.6264	0.808987	0.320362	2.52523	0.0115623	0.0233844	AP001893.1	lncRNA
ENSG00000079819.19	1940.11	0.808926	0.054415	14.8659	5.48993e-50	6.6986e-48	EPB41L2	protein_coding
ENSG00000241326.1	53.4722	0.808699	0.206983	3.90708	9.34164e-05	0.00029951	AL603962.1	lncRNA
ENSG00000135540.11	1033.98	0.808546	0.195406	4.13777	3.50694e-05	0.000121114	NHSL1	protein_coding
ENSG00000106070.20	3335.88	0.808293	0.347139	2.32844	0.0198887	0.0378416	GRB10	protein_coding
ENSG00000167977.9	1689.12	0.808222	0.0756782	10.6797	1.2665e-26	4.01722e-25	KCTD5	protein_coding
ENSG00000261534.1	66.2615	0.80813	0.238737	3.38502	0.000711735	0.00191033	AL596244.1	lncRNA
ENSG00000140650.12	2085.67	0.807678	0.0993127	8.13267	4.1993e-16	5.82939e-15	PMM2	protein_coding
ENSG00000254093.9	573.264	0.807509	0.0712511	11.3333	8.97821e-30	3.50104e-28	PINX1	protein_coding
ENSG00000171867.17	3226.17	0.806754	0.160661	5.02145	5.12828e-07	2.39404e-06	PRNP	protein_coding
ENSG00000132286.12	1040.85	0.806704	0.125621	6.42172	1.34747e-10	1.02448e-09	TIMM10B	protein_coding
ENSG00000100418.8	1507.13	0.806599	0.112845	7.14783	8.81593e-13	8.55032e-12	DESI1	protein_coding
ENSG00000169683.8	1157.12	0.806029	0.261291	3.08479	0.00203698	0.00493428	LRRC45	protein_coding
ENSG00000167971.16	82.8201	0.805921	0.384962	2.09351	0.0363041	0.0644015	CASKIN1	protein_coding
ENSG00000051341.14	499.302	0.805388	0.0993392	8.10746	5.16887e-16	7.12249e-15	POLQ	protein_coding
ENSG00000100580.8	1925.77	0.805372	0.0808053	9.96683	2.12927e-23	5.30738e-22	TMED8	protein_coding
ENSG00000268205.1	201.598	0.805146	0.118216	6.81078	9.7072e-12	8.40698e-11	AC005261.1	lncRNA
ENSG00000143751.10	392.406	0.804697	0.173933	4.62648	3.71935e-06	1.50706e-05	SDE2	protein_coding
ENSG00000187522.16	347.236	0.804376	0.130913	6.14434	8.02958e-10	5.60109e-09	HSPA14	protein_coding
ENSG00000118655.7	583.767	0.803772	0.10864	7.39847	1.37766e-13	1.47935e-12	DCLRE1B	protein_coding
ENSG00000152683.14	601.614	0.803605	0.14219	5.65161	1.58952e-08	9.31785e-08	SLC30A6	protein_coding
ENSG00000156502.14	3002.59	0.803233	0.142018	5.65586	1.55068e-08	9.10784e-08	SUPV3L1	protein_coding
ENSG00000134375.11	1134.1	0.802614	0.0837395	9.58465	9.27683e-22	2.03713e-20	TIMM17A	protein_coding
ENSG00000090273.14	2243.26	0.802613	0.185322	4.3309	1.48503e-05	5.4681e-05	NUDC	protein_coding
ENSG00000173153.16	2240.54	0.801892	0.0629659	12.7353	3.76212e-37	2.3233e-35	ESRRA	protein_coding
ENSG00000101109.12	1424.86	0.801596	0.11736	6.83021	8.47923e-12	7.37727e-11	STK4	protein_coding
ENSG00000224066.1	33.05	0.800675	0.523695	1.52889	0.126291	0.188812	AL049795.1	lncRNA
ENSG00000162572.21	29.2649	0.800168	0.253588	3.15539	0.00160283	0.00397751	SCNN1D	protein_coding
ENSG00000134201.12	22.4513	0.799322	0.376566	2.12266	0.033782	0.0604878	GSTM5	protein_coding
ENSG00000186162.10	271.909	0.799182	0.264961	3.01623	0.00255941	0.00606676	CIDECP1	transcribed_unprocessed_pseudogene
ENSG00000115204.15	461.401	0.799131	0.0855884	9.33691	9.91851e-21	2.03068e-19	MPV17	protein_coding
ENSG00000198000.12	1518.44	0.798525	0.100043	7.98181	1.44201e-15	1.89389e-14	NOL8	protein_coding
ENSG00000172974.11	2638.29	0.798183	0.0668418	11.9414	7.20265e-33	3.4055e-31	VDAC2P5	processed_pseudogene
ENSG00000162065.14	778.459	0.796613	0.150384	5.2972	1.17592e-07	6.00055e-07	TBC1D24	protein_coding
ENSG00000108509.21	5175.05	0.795565	0.219668	3.62167	0.000292704	0.000853956	CAMTA2	protein_coding
ENSG00000212719.13	1159.97	0.795394	0.204911	3.88165	0.000103749	0.000330119	LINC02693	lncRNA
ENSG00000109133.13	2295.07	0.795386	0.0838362	9.48738	2.36908e-21	5.02019e-20	TMEM33	protein_coding
ENSG00000223396.4	159.565	0.795265	0.229268	3.46871	0.000522958	0.00144623	RPS10P7	transcribed_processed_pseudogene
ENSG00000161956.13	3251.8	0.795083	0.0838296	9.48452	2.43513e-21	5.15293e-20	SENP3	protein_coding
ENSG00000198900.6	6132.43	0.794784	0.220251	3.60854	0.000307925	0.000894223	TOP1	protein_coding
ENSG00000079156.17	728.691	0.794407	0.231671	3.42904	0.000605727	0.0016501	OSBPL6	protein_coding
ENSG00000111361.13	1156.81	0.79369	0.069466	11.4256	3.11549e-30	1.24046e-28	EIF2B1	protein_coding
ENSG00000158717.11	760.148	0.793516	0.0804228	9.8668	5.79854e-23	1.39701e-21	RNF166	protein_coding
ENSG00000130766.5	4157.06	0.792995	0.346981	2.28541	0.0222887	0.0418969	SESN2	protein_coding
ENSG00000260727.2	74.496	0.791554	0.22393	3.53482	0.000408054	0.00115529	SLC7A5P1	transcribed_unprocessed_pseudogene
ENSG00000125144.14	44.0529	0.791322	0.210275	3.76327	0.000167703	0.000512284	MT1G	protein_coding
ENSG00000106397.12	4610.68	0.791249	0.111278	7.11058	1.15553e-12	1.10096e-11	PLOD3	protein_coding
ENSG00000123395.14	1036.55	0.790903	0.143623	5.50681	3.65398e-08	2.02766e-07	ATG101	protein_coding
ENSG00000270885.2	1382.18	0.790443	0.0677267	11.6711	1.79175e-31	7.78999e-30	RASL10B	protein_coding
ENSG00000028310.18	1369.51	0.790135	0.09981	7.9164	2.44495e-15	3.14291e-14	BRD9	protein_coding
ENSG00000198780.12	1082.6	0.789359	0.196114	4.025	5.69758e-05	0.000190003	FAM169A	protein_coding
ENSG00000007171.18	470.908	0.789198	0.290057	2.72084	0.0065116	0.0140043	NOS2	protein_coding
ENSG00000167994.13	17.4227	0.789109	0.820778	0.961415	0.336343	0.427385	RAB3IL1	protein_coding
ENSG00000196236.13	393.065	0.788526	0.125745	6.27081	3.59169e-10	2.60136e-09	XPNPEP3	protein_coding
ENSG00000178809.11	378.136	0.788164	0.16984	4.64064	3.4733e-06	1.41228e-05	TRIM73	protein_coding
ENSG00000221585.1	23.6068	0.787608	0.263818	2.98543	0.00283184	0.00664688	MIR1226	miRNA
ENSG00000100490.9	166.129	0.786519	0.161326	4.87533	1.08625e-06	4.79155e-06	CDKL1	protein_coding
ENSG00000204147.11	321.477	0.786241	0.123209	6.38137	1.75512e-10	1.31656e-09	ASAH2B	protein_coding
ENSG00000128595.17	6801.73	0.786145	0.0436973	17.9907	2.30382e-72	7.57755e-70	CALU	protein_coding
ENSG00000225335.3	31.7909	0.785837	0.487451	1.61214	0.106932	0.16334	AC016027.1	lncRNA
ENSG00000103876.13	472.741	0.785551	0.124043	6.33292	2.40569e-10	1.77552e-09	FAH	protein_coding
ENSG00000168672.4	2995.87	0.785517	0.194131	4.04632	5.20288e-05	0.000174583	LRATD2	protein_coding
ENSG00000140941.14	1851.24	0.784517	0.473577	1.65658	0.0976047	0.151261	MAP1LC3B	protein_coding
ENSG00000173588.15	733.962	0.784048	0.179309	4.37262	1.22766e-05	4.58856e-05	CEP83	protein_coding
ENSG00000242288.9	494.42	0.783718	0.141322	5.54563	2.92893e-08	1.64984e-07	BMS1P4-AGAP5	lncRNA
ENSG00000145293.16	1998.77	0.783546	0.0800497	9.78825	1.26471e-22	2.95294e-21	ENOPH1	protein_coding
ENSG00000237669.1	30.6139	0.783298	0.280714	2.79037	0.00526472	0.011598	AL671277.2	unprocessed_pseudogene
ENSG00000162482.5	574.309	0.782528	0.170619	4.58641	4.50928e-06	1.80347e-05	AKR7A3	protein_coding
ENSG00000272189.1	54.86	0.782475	0.215106	3.63763	0.000275159	0.000807753	AL024508.1	lncRNA
ENSG00000160124.9	433.494	0.782207	0.0950495	8.22947	1.8804e-16	2.68401e-15	CCDC58	protein_coding
ENSG00000245614.4	40.7742	0.781937	0.208458	3.75106	0.000176089	0.000536063	DDX11-AS1	lncRNA
ENSG00000254838.5	20.9959	0.781332	0.304138	2.569	0.0101992	0.0209466	GVINP1	transcribed_unprocessed_pseudogene
ENSG00000104356.11	450.421	0.780212	0.108665	7.17998	6.97192e-13	6.85413e-12	POP1	protein_coding
ENSG00000174840.9	935.467	0.779921	0.0933068	8.35867	6.34281e-17	9.53944e-16	PDE12	protein_coding
ENSG00000153037.15	657.15	0.779863	0.113649	6.86202	6.78928e-12	6.00712e-11	SRP19	protein_coding
ENSG00000279267.1	45.6792	0.779803	0.315101	2.47477	0.0133321	0.0265484	AL078621.1	TEC
ENSG00000167103.12	131.467	0.779675	0.424275	1.83767	0.0661116	0.107985	PIP5KL1	protein_coding
ENSG00000151576.10	833.427	0.779587	0.100215	7.77918	7.29966e-15	8.92115e-14	QTRT2	protein_coding
ENSG00000275043.1	32.4627	0.779228	0.242156	3.21788	0.00129143	0.00327291	SNORD25	snoRNA
ENSG00000156697.13	2819.65	0.779038	0.0914723	8.51666	1.64217e-17	2.59354e-16	UTP14A	protein_coding
ENSG00000086730.17	17.728	0.778767	0.354529	2.19662	0.0280474	0.0513937	LAT2	protein_coding
ENSG00000197978.9	553.335	0.778482	0.270636	2.87649	0.00402123	0.00908078	GOLGA6L9	protein_coding
ENSG00000148331.12	1649.7	0.778463	0.073169	10.6392	1.95705e-26	6.09261e-25	ASB6	protein_coding
ENSG00000146733.14	2452.79	0.778294	0.250636	3.10527	0.00190106	0.00463097	PSPH	protein_coding
ENSG00000244165.2	1222.81	0.77823	0.167655	4.64185	3.45297e-06	1.40515e-05	P2RY11	protein_coding
ENSG00000132004.13	441.422	0.7782	0.0913002	8.52353	1.54765e-17	2.44937e-16	FBXW9	protein_coding
ENSG00000126953.8	331.388	0.778033	0.0913312	8.51881	1.61203e-17	2.54858e-16	TIMM8A	protein_coding
ENSG00000275329.1	37.3344	0.777762	0.283443	2.74398	0.00606994	0.0131687	AL138781.1	lncRNA
ENSG00000184068.2	19.6984	0.777444	0.426367	1.82342	0.0682405	0.110957	SREBF2-AS1	lncRNA
ENSG00000261611.6	233.99	0.77737	0.150443	5.16719	2.37638e-07	1.16311e-06	AC010547.4	protein_coding
ENSG00000189337.17	882.25	0.776477	0.10093	7.69322	1.43472e-14	1.68798e-13	KAZN	protein_coding
ENSG00000237753.2	59.8234	0.776428	0.225113	3.44905	0.000562556	0.0015449	AC079922.2	lncRNA
ENSG00000143772.9	854.211	0.776044	0.20932	3.70745	0.000209358	0.000629115	ITPKB	protein_coding
ENSG00000197136.4	1861.34	0.775657	0.112158	6.91572	4.65485e-12	4.19713e-11	PCNX3	protein_coding
ENSG00000147912.13	239.401	0.775551	0.183204	4.23327	2.30318e-05	8.18392e-05	FBXO10	protein_coding
ENSG00000036530.9	26.8374	0.775287	0.302569	2.56235	0.0103966	0.0213145	CYP46A1	protein_coding
ENSG00000115286.20	1239.03	0.774914	0.119552	6.48184	9.06113e-11	7.01612e-10	NDUFS7	protein_coding
ENSG00000164889.14	8152.2	0.774151	0.10989	7.04476	1.85785e-12	1.7298e-11	SLC4A2	protein_coding
ENSG00000052723.12	745.588	0.773315	0.181705	4.25587	2.08238e-05	7.44304e-05	SIKE1	protein_coding
ENSG00000149541.10	1090.64	0.772756	0.122068	6.33056	2.44276e-10	1.79849e-09	B3GAT3	protein_coding
ENSG00000144199.12	539.111	0.772255	0.0724927	10.6529	1.69081e-26	5.31848e-25	FAHD2B	protein_coding
ENSG00000124532.15	1080.92	0.772	0.0722631	10.6832	1.22004e-26	3.878e-25	MRS2	protein_coding
ENSG00000135763.10	879.867	0.770936	0.0890699	8.65541	4.91136e-18	8.13008e-17	URB2	protein_coding
ENSG00000229644.6	444.148	0.770387	0.138395	5.56659	2.59773e-08	1.47745e-07	NAMPTP1	processed_pseudogene
ENSG00000142684.9	994.081	0.769978	0.107562	7.15845	8.15938e-13	7.939e-12	ZNF593	protein_coding
ENSG00000115541.11	1376.51	0.769795	0.337002	2.28424	0.0223572	0.0420101	HSPE1	protein_coding
ENSG00000246985.8	29.6983	0.769362	0.243219	3.16325	0.00156019	0.00388181	SOCS2-AS1	lncRNA
ENSG00000180398.13	3257.16	0.769248	0.112516	6.83679	8.09879e-12	7.08383e-11	MCFD2	protein_coding
ENSG00000141540.11	878.73	0.769214	0.106215	7.24203	4.42006e-13	4.45539e-12	TTYH2	protein_coding
ENSG00000183048.12	2117.01	0.769092	0.17733	4.33707	1.44393e-05	5.32671e-05	SLC25A10	protein_coding
ENSG00000168701.19	387.823	0.768292	0.0882426	8.70659	3.13164e-18	5.27636e-17	TMEM208	protein_coding
ENSG00000176871.9	1711.33	0.767681	0.0838136	9.15938	5.21956e-20	1.01768e-18	WSB2	protein_coding
ENSG00000198355.5	2383.55	0.767669	0.0889354	8.63176	6.0416e-18	9.91425e-17	PIM3	protein_coding
ENSG00000120526.11	610.917	0.767373	0.0757835	10.1259	4.24262e-24	1.12026e-22	NUDCD1	protein_coding
ENSG00000177150.13	326.537	0.766943	0.139682	5.49066	4.0044e-08	2.20716e-07	FAM210A	protein_coding
ENSG00000160439.16	1512.64	0.766826	0.0971767	7.89105	2.99659e-15	3.80995e-14	RDH13	protein_coding
ENSG00000274213.1	43.5672	0.766703	0.357911	2.14216	0.0321807	0.0579084	AC015912.3	lncRNA
ENSG00000159216.19	293.993	0.766018	0.412979	1.85486	0.0636165	0.104496	RUNX1	protein_coding
ENSG00000174791.11	1330.53	0.765453	0.0604401	12.6647	9.28188e-37	5.59502e-35	RIN1	protein_coding
ENSG00000125931.11	197.784	0.765385	0.280187	2.73169	0.006301	0.0136133	CITED1	protein_coding
ENSG00000118246.14	1102.1	0.765122	0.076881	9.95203	2.4708e-23	6.1284e-22	FASTKD2	protein_coding
ENSG00000160208.13	4148.42	0.764641	0.096194	7.94895	1.88099e-15	2.45339e-14	RRP1B	protein_coding
ENSG00000124571.18	4950.62	0.764112	0.0736097	10.3806	3.03905e-25	8.69202e-24	XPO5	protein_coding
ENSG00000160229.13	33.4897	0.763088	0.26171	2.91578	0.00354803	0.00811268	ZNF66	protein_coding
ENSG00000030110.13	856.138	0.762799	0.102133	7.46865	8.10231e-14	8.92197e-13	BAK1	protein_coding
ENSG00000065183.16	2254.44	0.761671	0.0718574	10.5998	2.98748e-26	9.24346e-25	WDR3	protein_coding
ENSG00000197622.13	1603.94	0.76149	0.158841	4.79405	1.63447e-06	7.01945e-06	CDC42SE1	protein_coding
ENSG00000223685.6	33.8464	0.761427	0.3302	2.30596	0.0211129	0.0399018	LINC00571	lncRNA
ENSG00000197355.11	1746.8	0.760675	0.0849366	8.9558	3.37287e-19	6.19315e-18	UAP1L1	protein_coding
ENSG00000100311.17	2300.23	0.760617	0.294743	2.58061	0.00986259	0.0203243	PDGFB	protein_coding
ENSG00000147679.12	390.631	0.760484	0.110378	6.88985	5.58521e-12	4.99139e-11	UTP23	protein_coding
ENSG00000128626.11	1304.46	0.760338	0.134344	5.65963	1.51698e-08	8.93069e-08	MRPS12	protein_coding
ENSG00000187953.10	967.693	0.759994	0.213775	3.55511	0.000377818	0.00107552	PMS2CL	transcribed_unprocessed_pseudogene
ENSG00000111664.11	25.1276	0.759845	0.260289	2.91924	0.00350887	0.00804231	GNB3	protein_coding
ENSG00000136999.5	176.542	0.759782	0.187385	4.05466	5.02064e-05	0.00016888	CCN3	protein_coding
ENSG00000124216.4	261.678	0.759772	0.230256	3.29968	0.000967942	0.00252935	SNAI1	protein_coding
ENSG00000136738.15	1481.34	0.759597	0.219309	3.4636	0.000533002	0.00147052	STAM	protein_coding
ENSG00000253917.4	24.7072	0.759042	0.33747	2.24921	0.024499	0.0456658	AC226119.1	lncRNA
ENSG00000099901.17	4067.29	0.758915	0.159326	4.76328	1.90474e-06	8.08119e-06	RANBP1	protein_coding
ENSG00000178896.9	632.101	0.758574	0.115127	6.58902	4.42749e-11	3.58799e-10	EXOSC4	protein_coding
ENSG00000144597.14	1756.93	0.757784	0.24221	3.12862	0.00175627	0.00431719	EAF1	protein_coding
ENSG00000111845.5	879.185	0.757617	0.12251	6.18413	6.24447e-10	4.43563e-09	PAK1IP1	protein_coding
ENSG00000124541.7	993.964	0.757455	0.0734982	10.3058	6.63605e-25	1.84727e-23	RRP36	protein_coding
ENSG00000131584.19	1815.05	0.756928	0.108846	6.95414	3.54724e-12	3.23507e-11	ACAP3	protein_coding
ENSG00000106351.13	740.564	0.756768	0.15376	4.92174	8.5776e-07	3.87516e-06	AGFG2	protein_coding
ENSG00000152056.17	452.265	0.756407	0.0945917	7.99655	1.27958e-15	1.68641e-14	AP1S3	protein_coding
ENSG00000106554.13	3207.67	0.756388	0.0454115	16.6563	2.72377e-62	5.80432e-60	CHCHD3	protein_coding
ENSG00000113615.13	825.836	0.755793	0.134903	5.60249	2.1129e-08	1.21645e-07	SEC24A	protein_coding
ENSG00000188566.14	733.099	0.755529	0.0750568	10.0661	7.80077e-24	2.00724e-22	NDOR1	protein_coding
ENSG00000272502.1	164.591	0.755036	0.294702	2.56203	0.0104062	0.0213277	AC104958.2	lncRNA
ENSG00000172840.7	1012.4	0.754482	0.112341	6.71602	1.86755e-11	1.57415e-10	PDP2	protein_coding
ENSG00000252561.1	87.757	0.754395	0.169247	4.45736	8.29756e-06	3.19446e-05	RNU1-125P	snRNA
ENSG00000215154.6	574.746	0.754092	0.109346	6.8964	5.33353e-12	4.77775e-11	AC141586.1	transcribed_unprocessed_pseudogene
ENSG00000239467.6	576.052	0.754029	0.288038	2.61781	0.00884948	0.0184629	AC007405.3	lncRNA
ENSG00000118894.15	632.034	0.753033	0.0898879	8.37747	5.40796e-17	8.19864e-16	EEF2KMT	protein_coding
ENSG00000277741.4	98.6545	0.752581	0.346649	2.17102	0.0299297	0.0543881	GOLGA6L17P	transcribed_unprocessed_pseudogene
ENSG00000178773.15	2382.1	0.752369	0.142535	5.2785	1.30247e-07	6.60221e-07	CPNE7	protein_coding
ENSG00000274605.2	132.296	0.752029	0.145919	5.15373	2.55354e-07	1.24469e-06	PCCA-DT	lncRNA
ENSG00000115963.13	299.354	0.751937	0.169133	4.44583	8.75543e-06	3.35962e-05	RND3	protein_coding
ENSG00000137574.11	956.919	0.751771	0.169122	4.44514	8.78337e-06	3.36863e-05	TGS1	protein_coding
ENSG00000156253.7	1103.82	0.751465	0.130454	5.76038	8.39247e-09	5.12008e-08	RWDD2B	protein_coding
ENSG00000176994.11	1521.64	0.750926	0.153901	4.87927	1.06479e-06	4.70649e-06	SMCR8	protein_coding
ENSG00000181610.13	730.585	0.750067	0.0860278	8.71889	2.80934e-18	4.7492e-17	MRPS23	protein_coding
ENSG00000119508.18	34.4807	0.749931	0.228668	3.27957	0.00103966	0.00269627	NR4A3	protein_coding
ENSG00000280347.1	95.7251	0.749862	0.301217	2.48944	0.0127945	0.0255855	AC000123.3	TEC
ENSG00000101247.18	304.77	0.749825	0.0944396	7.93973	2.02618e-15	2.62917e-14	NDUFAF5	protein_coding
ENSG00000114853.14	862.498	0.74952	0.0584733	12.8182	1.29747e-37	8.24821e-36	ZBTB47	protein_coding
ENSG00000143774.16	1963.01	0.749347	0.116779	6.41679	1.39174e-10	1.05655e-09	GUK1	protein_coding
ENSG00000179041.4	1636.66	0.749309	0.112026	6.68873	2.25118e-11	1.887e-10	RRS1	protein_coding
ENSG00000275216.2	1440.36	0.748197	0.141506	5.28738	1.24082e-07	6.31472e-07	AL161431.1	lncRNA
ENSG00000139372.15	730.525	0.747968	0.0839816	8.90633	5.27499e-19	9.51259e-18	TDG	protein_coding
ENSG00000178440.7	950.003	0.747522	0.119285	6.26669	3.68795e-10	2.6698e-09	TIMM23B-AGAP6	protein_coding
ENSG00000176945.17	32.856	0.746831	0.286328	2.60831	0.00909911	0.0189159	MUC20	protein_coding
ENSG00000116120.11	2534.94	0.746683	0.0784578	9.517	1.78245e-21	3.80911e-20	FARSB	protein_coding
ENSG00000204149.12	765.031	0.74621	0.127059	5.87293	4.28165e-09	2.71278e-08	AGAP6	protein_coding
ENSG00000154370.16	1756.95	0.746119	0.190558	3.91544	9.0238e-05	0.000290304	TRIM11	protein_coding
ENSG00000179673.5	28.099	0.745789	0.369168	2.02019	0.0433641	0.0751029	RPRML	protein_coding
ENSG00000173917.10	463.321	0.745695	0.146345	5.09544	3.47923e-07	1.66479e-06	HOXB2	protein_coding
ENSG00000198156.10	38.9873	0.745546	0.208984	3.56747	0.00036044	0.0010311	NPIPB6	protein_coding
ENSG00000085721.13	2404.46	0.744968	0.136979	5.43854	5.37175e-08	2.89645e-07	RRN3	protein_coding
ENSG00000285655.1	360.028	0.744601	0.125542	5.93111	3.00894e-09	1.94553e-08	AC009879.2	protein_coding
ENSG00000083093.10	578.66	0.744202	0.0822786	9.04491	1.49789e-19	2.83643e-18	PALB2	protein_coding
ENSG00000104689.10	681.254	0.743848	0.0661173	11.2504	2.30446e-29	8.80468e-28	TNFRSF10A	protein_coding
ENSG00000134758.14	977.694	0.743714	0.0923565	8.05264	8.1025e-16	1.09554e-14	RNF138	protein_coding
ENSG00000090432.7	771.422	0.743608	0.0599889	12.3958	2.75515e-35	1.53821e-33	MUL1	protein_coding
ENSG00000164405.11	1226.91	0.743577	0.143663	5.17585	2.2688e-07	1.1127e-06	UQCRQ	protein_coding
ENSG00000104331.9	1712.42	0.742995	0.0832224	8.92782	4.3447e-19	7.89139e-18	BPNT2	protein_coding
ENSG00000170027.7	3758.31	0.742826	0.0895628	8.29391	1.09581e-16	1.60811e-15	YWHAG	protein_coding
ENSG00000089048.14	668.259	0.742214	0.103321	7.18355	6.79243e-13	6.68637e-12	ESF1	protein_coding
ENSG00000146909.8	2014.51	0.741673	0.0919928	8.06229	7.48761e-16	1.01421e-14	NOM1	protein_coding
ENSG00000125912.11	3798.49	0.741643	0.120596	6.14981	7.75755e-10	5.42634e-09	NCLN	protein_coding
ENSG00000005194.15	1188.68	0.741533	0.0669257	11.08	1.56954e-28	5.69475e-27	CIAPIN1	protein_coding
ENSG00000115761.16	777.564	0.741244	0.0840173	8.82252	1.11916e-18	1.95079e-17	NOL10	protein_coding
ENSG00000132661.4	505.453	0.741196	0.101694	7.28846	3.13516e-13	3.22029e-12	NXT1	protein_coding
ENSG00000113742.14	328.697	0.741162	0.295921	2.5046	0.0122591	0.0246355	CPEB4	protein_coding
ENSG00000235454.1	40.742	0.740685	0.24163	3.06537	0.00217402	0.00523357	HAUS6P3	processed_pseudogene
ENSG00000117155.16	1177.75	0.740676	0.123178	6.01304	1.82078e-09	1.21344e-08	SSX2IP	protein_coding
ENSG00000148824.19	733.182	0.740385	0.130527	5.67225	1.40933e-08	8.32935e-08	MTG1	protein_coding
ENSG00000168936.11	2384.58	0.739686	0.082253	8.99281	2.4099e-19	4.48484e-18	TMEM129	protein_coding
ENSG00000141873.11	918.277	0.737927	0.086922	8.48953	2.07476e-17	3.25297e-16	SLC39A3	protein_coding
ENSG00000278662.5	197.626	0.73788	0.304414	2.42394	0.0153532	0.0300664	GOLGA6L10	protein_coding
ENSG00000259429.5	288.964	0.737613	0.348102	2.11896	0.0340942	0.0609818	UBE2Q2P2	transcribed_unprocessed_pseudogene
ENSG00000170385.10	1178.79	0.737265	0.265568	2.77618	0.00550015	0.0120535	SLC30A1	protein_coding
ENSG00000123095.6	31.2607	0.737093	0.226672	3.25181	0.00114674	0.0029462	BHLHE41	protein_coding
ENSG00000132382.15	7104.27	0.736954	0.094671	7.78437	7.00622e-15	8.59725e-14	MYBBP1A	protein_coding
ENSG00000171497.5	1617.09	0.73692	0.0815012	9.04183	1.54075e-19	2.9103e-18	PPID	protein_coding
ENSG00000124275.15	1246.83	0.736909	0.1296	5.68604	1.30019e-08	7.73877e-08	MTRR	protein_coding
ENSG00000121743.4	435.752	0.736503	0.205707	3.58035	0.000343137	0.000987196	GJA3	protein_coding
ENSG00000171813.14	655.672	0.735862	0.058565	12.5649	3.29358e-36	1.93147e-34	PWWP2B	protein_coding
ENSG00000156030.13	3539.36	0.735395	0.258569	2.8441	0.00445369	0.00996514	MIDEAS	protein_coding
ENSG00000100150.20	824.965	0.735305	0.0918133	8.0087	1.15931e-15	1.53728e-14	DEPDC5	protein_coding
ENSG00000135740.17	74.0009	0.73474	0.249441	2.94554	0.00322389	0.00746976	SLC9A5	protein_coding
ENSG00000100372.15	718.972	0.734673	0.0938455	7.82854	4.93577e-15	6.14355e-14	SLC25A17	protein_coding
ENSG00000170515.14	12669.4	0.734381	0.0498671	14.7268	4.34083e-49	4.97551e-47	PA2G4	protein_coding
ENSG00000112473.18	2469.97	0.734311	0.0795121	9.23521	2.5777e-20	5.12492e-19	SLC39A7	protein_coding
ENSG00000101361.17	7957.95	0.734288	0.0972077	7.55381	4.2271e-14	4.75863e-13	NOP56	protein_coding
ENSG00000175792.12	1476.53	0.734271	0.0826531	8.88377	6.46314e-19	1.15862e-17	RUVBL1	protein_coding
ENSG00000179091.5	4097.96	0.733988	0.123738	5.93178	2.99661e-09	1.93921e-08	CYC1	protein_coding
ENSG00000103404.14	707.715	0.733898	0.0942145	7.78965	6.71955e-15	8.27906e-14	USP31	protein_coding
ENSG00000182372.10	302.501	0.733838	0.09492	7.73112	1.06601e-14	1.27905e-13	CLN8	protein_coding
ENSG00000147526.20	1388.95	0.733163	0.110269	6.64886	2.95379e-11	2.43945e-10	TACC1	protein_coding
ENSG00000179295.18	3972.84	0.732949	0.0920748	7.96036	1.71534e-15	2.24702e-14	PTPN11	protein_coding
ENSG00000198546.15	2156.18	0.732625	0.0700818	10.4539	1.40689e-25	4.12523e-24	ZNF511	protein_coding
ENSG00000102780.17	476.03	0.732412	0.160581	4.561	5.09101e-06	2.02011e-05	DGKH	protein_coding
ENSG00000233325.3	44.96	0.731271	0.20343	3.59471	0.000324757	0.000938779	MIPEPP3	transcribed_unprocessed_pseudogene
ENSG00000167895.15	179.432	0.731228	0.3254	2.24717	0.0246294	0.045892	TMC8	protein_coding
ENSG00000123739.11	1300.32	0.731178	0.176097	4.15212	3.29406e-05	0.00011452	PLA2G12A	protein_coding
ENSG00000034152.19	2385.88	0.730513	0.085143	8.57983	9.50113e-18	1.53417e-16	MAP2K3	protein_coding
ENSG00000114767.7	982.445	0.730263	0.180756	4.04005	5.34402e-05	0.000179041	RRP9	protein_coding
ENSG00000167085.12	5661.62	0.729998	0.176959	4.12523	3.70361e-05	0.000127267	PHB	protein_coding
ENSG00000164062.13	4986.58	0.729114	0.0960935	7.58755	3.26006e-14	3.71701e-13	APEH	protein_coding
ENSG00000250479.9	2617.85	0.728884	0.103749	7.02543	2.13401e-12	1.97357e-11	CHCHD10	protein_coding
ENSG00000120686.12	1323.28	0.728376	0.150751	4.83165	1.35405e-06	5.88362e-06	UFM1	protein_coding
ENSG00000153721.19	337.881	0.728172	0.133664	5.4478	5.09977e-08	2.75964e-07	CNKSR3	protein_coding
ENSG00000131462.8	2160.06	0.728047	0.19479	3.73761	0.00018578	0.000563637	TUBG1	protein_coding
ENSG00000049541.11	2226.01	0.728022	0.111248	6.54416	5.98297e-11	4.75932e-10	RFC2	protein_coding
ENSG00000176142.13	825.648	0.72785	0.10351	7.03169	2.04042e-12	1.89048e-11	TMEM39A	protein_coding
ENSG00000101773.19	2800.37	0.727495	0.0967103	7.52242	5.37728e-14	5.99103e-13	RBBP8	protein_coding
ENSG00000155304.6	1690.92	0.727487	0.251601	2.89143	0.00383493	0.00870425	HSPA13	protein_coding
ENSG00000065485.20	887.209	0.727186	0.125832	5.77904	7.51287e-09	4.61322e-08	PDIA5	protein_coding
ENSG00000247708.8	184.794	0.727035	0.169419	4.29134	1.77596e-05	6.43373e-05	STX18-AS1	lncRNA
ENSG00000230148.8	29.863	0.726989	0.282846	2.57027	0.010162	0.0208787	HOXB-AS1	lncRNA
ENSG00000175756.13	1452.65	0.726783	0.188056	3.86471	0.000111222	0.000351679	AURKAIP1	protein_coding
ENSG00000273541.1	146.879	0.726407	0.226437	3.20799	0.00133667	0.00337853	AL137060.1	misc_RNA
ENSG00000279759.1	62.6552	0.726196	0.312915	2.32075	0.0203006	0.0385331	AC118344.2	TEC
ENSG00000130414.12	1876.94	0.726139	0.0760552	9.54754	1.32817e-21	2.87896e-20	NDUFA10	protein_coding
ENSG00000198382.9	646.542	0.725862	0.141641	5.12465	2.98083e-07	1.43631e-06	UVRAG	protein_coding
ENSG00000278619.5	306.923	0.72577	0.0834212	8.70007	3.31687e-18	5.5575e-17	MRM1	protein_coding
ENSG00000255717.7	8082.78	0.725662	0.341177	2.12694	0.0334254	0.0599699	SNHG1	lncRNA
ENSG00000178105.11	1443.87	0.725468	0.0889608	8.15492	3.49413e-16	4.89501e-15	DDX10	protein_coding
ENSG00000272904.1	35.5427	0.725101	0.224812	3.22537	0.00125812	0.00320074	AL390726.2	lncRNA
ENSG00000197024.9	996.775	0.725069	0.116435	6.22723	4.74763e-10	3.40434e-09	ZNF398	protein_coding
ENSG00000196850.6	1276.25	0.724276	0.15236	4.75371	1.9972e-06	8.4454e-06	PPTC7	protein_coding
ENSG00000136908.18	1837.96	0.723936	0.0697419	10.3802	3.051e-25	8.70973e-24	DPM2	protein_coding
ENSG00000131871.15	760.869	0.723583	0.0736719	9.82169	9.08118e-23	2.1435e-21	SELENOS	protein_coding
ENSG00000147174.11	50.9339	0.723557	0.33639	2.15095	0.0314802	0.0567966	GCNA	protein_coding
ENSG00000137074.20	744.546	0.722861	0.0909072	7.95164	1.84058e-15	2.40484e-14	APTX	protein_coding
ENSG00000171928.14	527.784	0.722685	0.116147	6.22217	4.9032e-10	3.5109e-09	TVP23B	protein_coding
ENSG00000103121.9	362.739	0.721733	0.0995232	7.25191	4.10937e-13	4.16163e-12	CMC2	protein_coding
ENSG00000272235.1	34.582	0.721483	0.312664	2.30754	0.021025	0.0397882	AL590438.1	lncRNA
ENSG00000188611.15	280.534	0.721197	0.14031	5.14004	2.74675e-07	1.33242e-06	ASAH2	protein_coding
ENSG00000234160.1	87.0327	0.721135	0.137916	5.2288	1.70617e-07	8.49714e-07	AL513165.1	lncRNA
ENSG00000128283.7	4203.77	0.720878	0.104705	6.88485	5.78497e-12	5.15768e-11	CDC42EP1	protein_coding
ENSG00000176749.9	453.242	0.719719	0.0761244	9.45452	3.24518e-21	6.83838e-20	CDK5R1	protein_coding
ENSG00000158615.9	1430.79	0.71853	0.161348	4.4533	8.45622e-06	3.25223e-05	PPP1R15B	protein_coding
ENSG00000152642.11	1030.02	0.718435	0.144775	4.96244	6.96131e-07	3.18876e-06	GPD1L	protein_coding
ENSG00000059769.20	347.796	0.717946	0.11155	6.43607	1.22606e-10	9.35934e-10	DNAJC25	protein_coding
ENSG00000092853.14	744.022	0.717828	0.166927	4.30024	1.70614e-05	6.20379e-05	CLSPN	protein_coding
ENSG00000002822.15	1086	0.717716	0.10021	7.16209	7.94561e-13	7.75094e-12	MAD1L1	protein_coding
ENSG00000163577.8	225.294	0.715942	0.109443	6.54168	6.08333e-11	4.82394e-10	EIF5A2	protein_coding
ENSG00000162066.15	795.451	0.715851	0.069315	10.3275	5.29209e-25	1.48277e-23	AMDHD2	protein_coding
ENSG00000071539.14	1150	0.715629	0.137765	5.19457	2.05196e-07	1.0116e-06	TRIP13	protein_coding
ENSG00000143322.21	1418.05	0.715522	0.192525	3.71651	0.000201994	0.000608193	ABL2	protein_coding
ENSG00000139405.16	590.626	0.715361	0.103528	6.90987	4.85115e-12	4.36113e-11	RITA1	protein_coding
ENSG00000117308.15	470.424	0.715068	0.159321	4.48822	7.18206e-06	2.78556e-05	GALE	protein_coding
ENSG00000262660.1	3459.3	0.714637	0.127706	5.59597	2.19396e-08	1.25976e-07	AC139530.2	protein_coding
ENSG00000143398.20	2473.79	0.714583	0.126708	5.63961	1.70433e-08	9.95233e-08	PIP5K1A	protein_coding
ENSG00000155975.10	910.019	0.714448	0.177093	4.03431	5.4762e-05	0.000183226	VPS37A	protein_coding
ENSG00000283496.1	1363.55	0.714386	0.0873215	8.1811	2.81262e-16	3.96228e-15	ZNF511-PRAP1	protein_coding
ENSG00000198763.3	254141	0.71417	0.163493	4.36821	1.2527e-05	4.67523e-05	MT-ND2	protein_coding
ENSG00000087263.17	2185.32	0.713969	0.156813	4.55301	5.28841e-06	2.0935e-05	OGFOD1	protein_coding
ENSG00000243414.6	136.361	0.713602	0.260093	2.74365	0.00607608	0.0131801	TICAM2	protein_coding
ENSG00000138821.13	574.152	0.713513	0.15346	4.6495	3.32738e-06	1.35916e-05	SLC39A8	protein_coding
ENSG00000286221.1	176.775	0.7133	0.129323	5.51567	3.47463e-08	1.93847e-07	AC009070.1	protein_coding
ENSG00000267698.1	23.8249	0.713269	0.333726	2.13729	0.0325747	0.0585756	AC002116.2	lncRNA
ENSG00000163684.11	907.624	0.712998	0.125648	5.67456	1.39044e-08	8.23702e-08	RPP14	protein_coding
ENSG00000274227.1	18.9469	0.712941	0.36413	1.95793	0.0502385	0.0852617	AC073575.2	lncRNA
ENSG00000139800.8	526.652	0.711701	0.132392	5.37572	7.62773e-08	4.02117e-07	ZIC5	protein_coding
ENSG00000188976.11	6456.13	0.711531	0.133594	5.32608	1.00357e-07	5.20357e-07	NOC2L	protein_coding
ENSG00000168566.13	771.326	0.711375	0.153299	4.64043	3.47684e-06	1.41334e-05	SNRNP48	protein_coding
ENSG00000113569.16	2173.74	0.710958	0.0586587	12.1202	8.25208e-34	4.1618e-32	NUP155	protein_coding
ENSG00000149483.12	539.153	0.710916	0.125114	5.68216	1.33004e-08	7.90705e-08	TMEM138	protein_coding
ENSG00000171084.15	410.504	0.710896	0.117665	6.04169	1.5251e-09	1.02783e-08	FAM86JP	transcribed_unprocessed_pseudogene
ENSG00000227959.1	36.1487	0.710752	0.361403	1.96665	0.0492239	0.0837654	AL451042.2	lncRNA
ENSG00000188158.16	155.26	0.710529	0.366769	1.93726	0.0527131	0.0889823	NHS	protein_coding
ENSG00000119640.9	128.81	0.70998	0.138834	5.11389	3.15594e-07	1.5173e-06	ACYP1	protein_coding
ENSG00000228716.7	1456.36	0.70994	0.0854532	8.30794	9.7378e-17	1.4388e-15	DHFR	protein_coding
ENSG00000105364.14	5408.63	0.709917	0.0975508	7.27741	3.40284e-13	3.47871e-12	MRPL4	protein_coding
ENSG00000124143.10	85.8608	0.709867	0.338299	2.09834	0.0358749	0.0637298	ARHGAP40	protein_coding
ENSG00000088682.14	1766.42	0.709723	0.0482039	14.7234	4.56352e-49	5.17815e-47	COQ9	protein_coding
ENSG00000111371.16	12978.5	0.709524	0.201411	3.52277	0.000427058	0.00120369	SLC38A1	protein_coding
ENSG00000169598.17	442.493	0.708791	0.0756289	9.37196	7.11986e-21	1.47769e-19	DFFB	protein_coding
ENSG00000164056.11	121.677	0.708727	0.207302	3.41882	0.000628935	0.00170901	SPRY1	protein_coding
ENSG00000249858.2	21.7123	0.708323	0.307179	2.30589	0.0211165	0.0399018	SNX5P1	processed_pseudogene
ENSG00000136560.14	401.537	0.708302	0.172073	4.11628	3.85031e-05	0.000131948	TANK	protein_coding
ENSG00000089916.18	1005.09	0.708234	0.131729	5.37644	7.59721e-08	4.00647e-07	GPATCH2L	protein_coding
ENSG00000182584.6	70.7198	0.708102	0.17425	4.06371	4.82979e-05	0.000162859	ACTL10	protein_coding
ENSG00000186660.15	3022.01	0.707896	0.109955	6.43806	1.21007e-10	9.26071e-10	ZFP91	protein_coding
ENSG00000174939.11	148.208	0.707866	0.138899	5.09628	3.46401e-07	1.65856e-06	ASPHD1	protein_coding
ENSG00000033867.16	1031.8	0.707549	0.133381	5.30474	1.12835e-07	5.78711e-07	SLC4A7	protein_coding
ENSG00000089818.18	1092.21	0.707469	0.0994357	7.11484	1.12044e-12	1.07225e-11	NECAP1	protein_coding
ENSG00000112576.13	825.705	0.707311	0.188301	3.75627	0.000172462	0.000525762	CCND3	protein_coding
ENSG00000182154.8	796.41	0.707216	0.186651	3.78898	0.000151269	0.000467178	MRPL41	protein_coding
ENSG00000101084.18	1111.19	0.706736	0.0724766	9.75123	1.82251e-22	4.1843e-21	RAB5IF	protein_coding
ENSG00000163541.12	1539.1	0.706602	0.0602527	11.7273	9.23329e-32	4.07287e-30	SUCLG1	protein_coding
ENSG00000277194.1	82.9057	0.706464	0.206541	3.42046	0.000625162	0.00169968	SNORD22	snoRNA
ENSG00000199673.1	26.516	0.70624	0.293674	2.40484	0.0161794	0.0314766	SNORD16	snoRNA
ENSG00000174013.8	772.744	0.705969	0.110792	6.37202	1.86555e-10	1.3918e-09	FBXO45	protein_coding
ENSG00000131828.14	2112.27	0.705749	0.142606	4.94894	7.462e-07	3.39958e-06	PDHA1	protein_coding
ENSG00000053372.5	2147.39	0.705551	0.0677068	10.4207	1.99533e-25	5.80564e-24	MRTO4	protein_coding
ENSG00000198580.7	29.7513	0.704415	0.271096	2.59839	0.00936608	0.0194068	AC073343.1	unprocessed_pseudogene
ENSG00000112379.9	1778.33	0.703942	0.106358	6.61863	3.62544e-11	2.96823e-10	ARFGEF3	protein_coding
ENSG00000267149.2	640.882	0.703751	0.0728454	9.66089	4.42008e-22	9.96659e-21	AC011476.2	lncRNA
ENSG00000105409.19	4330.87	0.70372	0.0616306	11.4184	3.38568e-30	1.33748e-28	ATP1A3	protein_coding
ENSG00000285665.1	64.2944	0.703191	0.282004	2.49355	0.0126473	0.0253347	AL031274.1	processed_pseudogene
ENSG00000138073.14	1370.8	0.703123	0.0554858	12.6721	8.43967e-37	5.10769e-35	PREB	protein_coding
ENSG00000261884.2	222.83	0.702601	0.204057	3.44316	0.000574964	0.00157452	AC040162.1	protein_coding
ENSG00000101412.13	1270.77	0.702416	0.0795568	8.82911	1.05516e-18	1.84349e-17	E2F1	protein_coding
ENSG00000180035.13	1017.48	0.702366	0.147942	4.74758	2.05864e-06	8.68335e-06	ZNF48	protein_coding
ENSG00000129116.19	890.097	0.70209	0.14997	4.68153	2.84747e-06	1.17583e-05	PALLD	protein_coding
ENSG00000168488.18	12700.5	0.701762	0.187805	3.73664	0.000186493	0.000565571	ATXN2L	protein_coding
ENSG00000077044.11	1634.65	0.701711	0.169714	4.13467	3.55469e-05	0.00012255	DGKD	protein_coding
ENSG00000284008.1	35.6917	0.701216	0.326455	2.14797	0.0317162	0.0571813	MIR6511B1	miRNA
ENSG00000109445.11	801.114	0.700757	0.123827	5.65918	1.52101e-08	8.95094e-08	ZNF330	protein_coding
ENSG00000225697.13	433.866	0.700341	0.126835	5.52168	3.35775e-08	1.87741e-07	SLC26A6	protein_coding
ENSG00000146433.9	1431.5	0.700124	0.0972505	7.19917	6.05786e-13	6.00625e-12	TMEM181	protein_coding
ENSG00000170448.12	1309.85	0.700097	0.155641	4.49814	6.8549e-06	2.66893e-05	NFXL1	protein_coding
ENSG00000163811.12	3208.47	0.700025	0.0866866	8.07536	6.72804e-16	9.16249e-15	WDR43	protein_coding
ENSG00000141448.11	114.255	0.699899	0.380733	1.83829	0.0660193	0.107858	GATA6	protein_coding
ENSG00000108561.8	5256.42	0.699439	0.114982	6.08302	1.17936e-09	8.05588e-09	C1QBP	protein_coding
ENSG00000198899.2	305261	0.698922	0.142108	4.91825	8.73217e-07	3.94146e-06	MT-ATP6	protein_coding
ENSG00000188659.9	35.8044	0.698744	0.295277	2.3664	0.0179618	0.0346017	SAXO2	protein_coding
ENSG00000168010.11	492.99	0.698228	0.1315	5.30971	1.09799e-07	5.64671e-07	ATG16L2	protein_coding
ENSG00000167173.19	1208.53	0.697469	0.0799157	8.72756	2.60234e-18	4.41406e-17	C15orf39	protein_coding
ENSG00000135723.14	300.921	0.697177	0.245222	2.84305	0.00446845	0.00999521	FHOD1	protein_coding
ENSG00000232611.1	39.0946	0.697158	0.351592	1.98286	0.0473832	0.0810065	AL683813.2	lncRNA
ENSG00000132254.12	1381.29	0.697038	0.0912382	7.63976	2.17619e-14	2.51726e-13	ARFIP2	protein_coding
ENSG00000128973.13	3147.92	0.696807	0.0607293	11.474	1.78262e-30	7.23082e-29	CLN6	protein_coding
ENSG00000267251.2	47.1243	0.696565	0.192048	3.62704	0.000286684	0.000837845	AC139100.1	lncRNA
ENSG00000103043.15	2704.14	0.696468	0.0642301	10.8433	2.14505e-27	7.18024e-26	VAC14	protein_coding
ENSG00000130164.14	7069.14	0.695745	0.264209	2.63331	0.00845579	0.017732	LDLR	protein_coding
ENSG00000119912.17	1574.63	0.695564	0.084082	8.27245	1.31236e-16	1.91106e-15	IDE	protein_coding
ENSG00000156983.16	1417.62	0.695171	0.141789	4.90285	9.44544e-07	4.22185e-06	BRPF1	protein_coding
ENSG00000070814.22	5433.12	0.694507	0.118368	5.86736	4.428e-09	2.79732e-08	TCOF1	protein_coding
ENSG00000169884.14	303.872	0.69437	0.1886	3.68171	0.000231671	0.000690132	WNT10B	protein_coding
ENSG00000283799.1	55.2278	0.694192	0.216408	3.20779	0.00133761	0.00338033	MIR1182	miRNA
ENSG00000288520.1	164.672	0.694122	0.126811	5.47366	4.40846e-08	2.41317e-07	AL357075.4	protein_coding
ENSG00000134077.16	989.328	0.694021	0.0864566	8.02739	9.95716e-16	1.3332e-14	THUMPD3	protein_coding
ENSG00000143919.15	408.633	0.693572	0.090061	7.70114	1.3486e-14	1.58788e-13	CAMKMT	protein_coding
ENSG00000213593.10	1837.05	0.693544	0.0596837	11.6203	3.24894e-31	1.3886e-29	TMX2	protein_coding
ENSG00000144674.16	3567.69	0.69333	0.118354	5.85812	4.68133e-09	2.95242e-08	GOLGA4	protein_coding
ENSG00000140983.14	2967.37	0.693261	0.0799665	8.66939	4.34434e-18	7.22307e-17	RHOT2	protein_coding
ENSG00000198837.10	1807.47	0.693069	0.0965842	7.1758	7.18845e-13	7.05326e-12	DENND4B	protein_coding
ENSG00000167904.15	356.926	0.692792	0.113299	6.11471	9.67334e-10	6.67386e-09	TMEM68	protein_coding
ENSG00000106852.15	348.093	0.692776	0.126262	5.48683	4.09216e-08	2.2498e-07	LHX6	protein_coding
ENSG00000163507.14	425.856	0.692459	0.105192	6.58281	4.61624e-11	3.73296e-10	CIP2A	protein_coding
ENSG00000211454.15	179.306	0.692003	0.171334	4.03892	5.36971e-05	0.000179862	AKR7L	polymorphic_pseudogene
ENSG00000117877.11	730.21	0.691551	0.169404	4.08225	4.46014e-05	0.000151305	CD3EAP	protein_coding
ENSG00000165572.8	547.194	0.691474	0.0793359	8.71578	2.88753e-18	4.87049e-17	KBTBD6	protein_coding
ENSG00000234667.2	76.4277	0.691257	0.368476	1.87599	0.0606567	0.100244	ACTBP13	unitary_pseudogene
ENSG00000149187.18	2242.86	0.69122	0.140008	4.937	7.93345e-07	3.6046e-06	CELF1	protein_coding
ENSG00000169689.15	896.073	0.691134	0.245438	2.81593	0.00486368	0.0107979	CENPX	protein_coding
ENSG00000162062.15	397.066	0.69113	0.151323	4.56726	4.94136e-06	1.96589e-05	TEDC2	protein_coding
ENSG00000061656.10	19.6928	0.690931	0.312709	2.2095	0.0271401	0.0499255	SPAG4	protein_coding
ENSG00000165832.6	686.406	0.69077	0.171671	4.02381	5.7264e-05	0.000190838	TRUB1	protein_coding
ENSG00000067334.14	1516.95	0.690282	0.0716965	9.62783	6.10026e-22	1.36332e-20	DNTTIP2	protein_coding
ENSG00000131148.9	826.873	0.69013	0.0915365	7.5394	4.72136e-14	5.28359e-13	EMC8	protein_coding
ENSG00000223572.10	1528.31	0.689654	0.0973227	7.08626	1.37788e-12	1.29971e-11	CKMT1A	protein_coding
ENSG00000274582.1	19.5467	0.689597	0.354403	1.9458	0.0516787	0.087402	SNORA16A	snoRNA
ENSG00000280498.1	19.5467	0.689597	0.354403	1.9458	0.0516787	0.087402	SNORA16A	snoRNA
ENSG00000145604.16	920.289	0.689466	0.169617	4.06484	4.80663e-05	0.000162259	SKP2	protein_coding
ENSG00000110080.19	413.907	0.689184	0.0758003	9.0921	9.71448e-20	1.86287e-18	ST3GAL4	protein_coding
ENSG00000087266.17	2852.84	0.689082	0.179861	3.83119	0.000127525	0.000398863	SH3BP2	protein_coding
ENSG00000081087.15	158.217	0.689059	0.161532	4.26577	1.99211e-05	7.1474e-05	OSTM1	protein_coding
ENSG00000189223.15	1023	0.689021	0.215034	3.20423	0.00135423	0.00341605	PAX8-AS1	lncRNA
ENSG00000175764.14	130.707	0.688915	0.114745	6.0039	1.92638e-09	1.27946e-08	TTLL11	protein_coding
ENSG00000109861.16	1360.57	0.688651	0.148046	4.65159	3.29389e-06	1.34657e-05	CTSC	protein_coding
ENSG00000233101.10	217.194	0.688407	0.163103	4.2207	2.43549e-05	8.61561e-05	HOXB-AS3	lncRNA
ENSG00000105821.15	1812.4	0.688346	0.110194	6.24665	4.19338e-10	3.01743e-09	DNAJC2	protein_coding
ENSG00000257411.2	4186.05	0.687921	0.0598432	11.4954	1.39151e-30	5.69014e-29	AC034102.2	protein_coding
ENSG00000255073.8	853.266	0.687862	0.102814	6.69035	2.22635e-11	1.86722e-10	ZFP91-CNTF	protein_coding
ENSG00000204622.11	406.54	0.687815	0.375477	1.83184	0.066975	0.109148	HLA-J	transcribed_unprocessed_pseudogene
ENSG00000109066.14	592.522	0.687436	0.0863944	7.95695	1.76332e-15	2.30588e-14	TMEM104	protein_coding
ENSG00000265808.4	1704.58	0.687106	0.172762	3.97717	6.97395e-05	0.000229283	SEC22B	protein_coding
ENSG00000286214.1	36.026	0.686978	0.353173	1.94516	0.0517556	0.0875126	AUXG01000058.1	lncRNA
ENSG00000246889.2	58.6476	0.686916	0.179717	3.82221	0.000132263	0.000412407	AP000487.1	lncRNA
ENSG00000170417.16	133.488	0.686132	0.117004	5.86416	4.51402e-09	2.85046e-08	TMEM182	protein_coding
ENSG00000102554.14	9918.57	0.686018	0.554812	1.23649	0.216277	0.297102	KLF5	protein_coding
ENSG00000102030.16	1684.8	0.686001	0.079431	8.63644	5.79912e-18	9.5474e-17	NAA10	protein_coding
ENSG00000053108.17	200.595	0.685755	0.220602	3.10857	0.00187995	0.00458472	FSTL4	protein_coding
ENSG00000288591.1	733.478	0.685701	0.0970489	7.06552	1.60017e-12	1.49759e-11	AC078815.1	protein_coding
ENSG00000143674.11	966.244	0.685673	0.121952	5.62246	1.88255e-08	1.09172e-07	MAP3K21	protein_coding
ENSG00000174989.13	675.968	0.68566	0.0964749	7.10713	1.18478e-12	1.12528e-11	FBXW8	protein_coding
ENSG00000132275.11	411.992	0.68556	0.0773088	8.86781	7.46013e-19	1.33261e-17	RRP8	protein_coding
ENSG00000212907.2	101525	0.685522	0.111881	6.12725	8.94092e-10	6.1968e-09	MT-ND4L	protein_coding
ENSG00000082269.16	1073.4	0.685343	0.291019	2.35497	0.018524	0.03554	FAM135A	protein_coding
ENSG00000239264.9	6754.81	0.685242	0.0829733	8.25858	1.47413e-16	2.13023e-15	TXNDC5	protein_coding
ENSG00000275202.1	83.8635	0.685063	0.233563	2.9331	0.0033559	0.00773299	AL161421.1	lncRNA
ENSG00000151790.9	1629.4	0.684944	0.115261	5.94255	2.80628e-09	1.81993e-08	TDO2	protein_coding
ENSG00000232956.9	1878.41	0.684762	0.147766	4.63408	3.58529e-06	1.45547e-05	SNHG15	lncRNA
ENSG00000075131.10	411.254	0.684295	0.1255	5.45254	4.96546e-08	2.6937e-07	TIPIN	protein_coding
ENSG00000104228.13	872.219	0.6842	0.157363	4.3479	1.37447e-05	5.09575e-05	TRIM35	protein_coding
ENSG00000131759.18	874.601	0.68419	0.110415	6.19652	5.77261e-10	4.10817e-09	RARA	protein_coding
ENSG00000132394.11	739.694	0.68402	0.0853269	8.01647	1.08831e-15	1.44567e-14	EEFSEC	protein_coding
ENSG00000237491.10	106.072	0.68296	0.231196	2.95403	0.00313651	0.00729073	LINC01409	lncRNA
ENSG00000155189.12	1510.67	0.682586	0.0933577	7.31151	2.6416e-13	2.73937e-12	AGPAT5	protein_coding
ENSG00000277406.2	229.622	0.682567	0.218468	3.12433	0.00178209	0.00437214	SEC22B4P	transcribed_unprocessed_pseudogene
ENSG00000165724.6	914.493	0.682499	0.129721	5.26129	1.43045e-07	7.19265e-07	ZMYND19	protein_coding
ENSG00000021355.13	9285.56	0.682497	0.306881	2.22398	0.0261499	0.0482909	SERPINB1	protein_coding
ENSG00000007923.16	2500.06	0.682287	0.0501994	13.5915	4.49584e-42	3.61819e-40	DNAJC11	protein_coding
ENSG00000169018.6	1619.12	0.682138	0.239359	2.84985	0.00437393	0.00979972	FEM1B	protein_coding
ENSG00000147224.13	990.34	0.681422	0.0910487	7.48415	7.20138e-14	7.96468e-13	PRPS1	protein_coding
ENSG00000239789.6	741.441	0.681309	0.0827502	8.23333	1.82087e-16	2.60641e-15	MRPS17	protein_coding
ENSG00000122873.12	460.592	0.681148	0.0885572	7.69162	1.45285e-14	1.7071e-13	CISD1	protein_coding
ENSG00000137824.16	717.365	0.680713	0.104697	6.50175	7.93887e-11	6.20109e-10	RMDN3	protein_coding
ENSG00000198841.4	433.443	0.680608	0.0743795	9.15048	5.66828e-20	1.10233e-18	KTI12	protein_coding
ENSG00000259040.5	6565.39	0.680067	0.0810102	8.39483	4.6657e-17	7.12332e-16	BLOC1S5-TXNDC5	protein_coding
ENSG00000119812.19	1315.88	0.679816	0.0589198	11.538	8.48922e-31	3.54812e-29	FAM98A	protein_coding
ENSG00000272305.5	197.938	0.679634	0.105253	6.45713	1.06706e-10	8.20916e-10	AC096887.1	protein_coding
ENSG00000204839.9	403.612	0.679535	0.0900042	7.55004	4.35126e-14	4.89476e-13	MROH6	protein_coding
ENSG00000261609.8	447.24	0.679178	0.120413	5.64039	1.69661e-08	9.91109e-08	GAN	protein_coding
ENSG00000144233.10	1401.41	0.678953	0.250418	2.71128	0.00670242	0.0143881	AMMECR1L	protein_coding
ENSG00000197555.9	5505.38	0.678573	0.211065	3.21499	0.00130449	0.00330104	SIPA1L1	protein_coding
ENSG00000181788.4	1254.31	0.678504	0.165442	4.10116	4.11088e-05	0.000140274	SIAH2	protein_coding
ENSG00000221926.13	1364.16	0.678503	0.25338	2.67781	0.00741057	0.015732	TRIM16	protein_coding
ENSG00000007376.8	3606.91	0.678418	0.0651856	10.4075	2.29219e-25	6.63113e-24	RPUSD1	protein_coding
ENSG00000140284.11	1172.24	0.678264	0.10574	6.41446	1.41319e-10	1.07122e-09	SLC27A2	protein_coding
ENSG00000161091.13	4622.42	0.678167	0.174685	3.88223	0.000103501	0.000329469	MFSD12	protein_coding
ENSG00000075643.6	2329.1	0.67794	0.245446	2.76207	0.00574361	0.0125199	MOCOS	protein_coding
ENSG00000179532.13	104.364	0.677635	0.347421	1.95047	0.0511196	0.086592	DNHD1	protein_coding
ENSG00000271816.1	177.251	0.677567	0.18732	3.61717	0.000297847	0.000867121	BMS1P4	lncRNA
ENSG00000112365.5	674.915	0.677136	0.0928213	7.29505	2.98551e-13	3.07075e-12	ZBTB24	protein_coding
ENSG00000105523.3	29.4855	0.677073	0.260371	2.60041	0.00931124	0.0193091	FAM83E	protein_coding
ENSG00000286600.1	1573.95	0.676706	0.0667107	10.1439	3.52778e-24	9.36408e-23	AC119427.2	lncRNA
ENSG00000185164.14	11438.7	0.676669	0.0878105	7.70601	1.29808e-14	1.53557e-13	NOMO2	protein_coding
ENSG00000071859.15	953.983	0.676668	0.0630774	10.7276	7.55437e-27	2.43187e-25	FAM50A	protein_coding
ENSG00000269937.1	331.213	0.676321	0.188121	3.59514	0.000324216	0.000937395	AC093525.7	lncRNA
ENSG00000167106.12	2309.77	0.67629	0.248047	2.72646	0.00640181	0.0138035	FAM102A	protein_coding
ENSG00000248527.1	50406.8	0.676148	0.110448	6.12188	9.2476e-10	6.39763e-09	MTATP6P1	unprocessed_pseudogene
ENSG00000163815.6	113.427	0.676048	0.150726	4.48529	7.28153e-06	2.82197e-05	CLEC3B	protein_coding
ENSG00000237289.10	1460.49	0.675326	0.0925496	7.29691	2.94444e-13	3.03057e-12	CKMT1B	protein_coding
ENSG00000162775.16	247.349	0.6752	0.0904977	7.46097	8.589e-14	9.44415e-13	RBM15	protein_coding
ENSG00000169914.6	381.899	0.674451	0.124823	5.40324	6.54492e-08	3.48556e-07	OTUD3	protein_coding
ENSG00000248569.1	28.626	0.674012	0.244149	2.76066	0.0057685	0.0125651	AC026410.3	processed_pseudogene
ENSG00000100749.8	693.959	0.673808	0.103593	6.5044	7.80045e-11	6.09926e-10	VRK1	protein_coding
ENSG00000183479.12	215.69	0.673382	0.146558	4.59465	4.33471e-06	1.73745e-05	TREX2	protein_coding
ENSG00000277184.1	44.8885	0.67313	0.3105	2.16789	0.030167	0.0547537	SNORA9	snoRNA
ENSG00000119321.9	1996.57	0.673129	0.144642	4.65375	3.2595e-06	1.33323e-05	FKBP15	protein_coding
ENSG00000075336.12	613.443	0.673102	0.118793	5.6662	1.45997e-08	8.60849e-08	TIMM21	protein_coding
ENSG00000137040.10	530.104	0.67267	0.0979366	6.86843	6.49138e-12	5.75018e-11	RANBP6	protein_coding
ENSG00000185359.13	4264.94	0.6726	0.0425992	15.789	3.70187e-56	6.08796e-54	HGS	protein_coding
ENSG00000181915.5	1600.07	0.672391	0.119205	5.64062	1.69443e-08	9.9022e-08	ADO	protein_coding
ENSG00000112149.10	755.013	0.672153	0.104846	6.41084	1.44718e-10	1.09369e-09	CD83	protein_coding
ENSG00000196497.17	5103	0.671863	0.0724752	9.27025	1.85714e-20	3.72165e-19	IPO4	protein_coding
ENSG00000150768.16	2968.8	0.671687	0.0765358	8.77611	1.6922e-18	2.90944e-17	DLAT	protein_coding
ENSG00000134333.14	9587.66	0.671609	0.157202	4.27228	1.93485e-05	6.9651e-05	LDHA	protein_coding
ENSG00000162734.13	2123.69	0.671482	0.160621	4.18053	2.90832e-05	0.000101788	PEA15	protein_coding
ENSG00000169174.11	6823.19	0.670735	0.279228	2.4021	0.0163012	0.0316689	PCSK9	protein_coding
ENSG00000102543.14	227.385	0.670491	0.183683	3.65027	0.000261968	0.000772316	CDADC1	protein_coding
ENSG00000004961.15	407.331	0.670225	0.110495	6.06567	1.31401e-09	8.92324e-09	HCCS	protein_coding
ENSG00000114491.14	894.096	0.669921	0.0674101	9.93799	2.845e-23	6.99916e-22	UMPS	protein_coding
ENSG00000213742.7	65.5325	0.669919	0.247304	2.70888	0.00675098	0.0144739	ZNF337-AS1	lncRNA
ENSG00000159079.19	1063.5	0.669607	0.0891995	7.50684	6.05709e-14	6.72862e-13	CFAP298	protein_coding
ENSG00000134987.11	2019.38	0.669265	0.133336	5.0194	5.18343e-07	2.4168e-06	WDR36	protein_coding
ENSG00000110955.9	24149.8	0.669222	0.103162	6.48709	8.75092e-11	6.78286e-10	ATP5F1B	protein_coding
ENSG00000147874.11	1001.85	0.668796	0.122239	5.47123	4.46935e-08	2.44208e-07	HAUS6	protein_coding
ENSG00000284584.1	76.549	0.66877	0.164607	4.06283	4.84808e-05	0.000163439	MIR5006	miRNA
ENSG00000165891.16	816.906	0.668194	0.0885149	7.54894	4.38813e-14	4.93257e-13	E2F7	protein_coding
ENSG00000213341.11	960.771	0.668082	0.0977719	6.83307	8.31188e-12	7.24834e-11	CHUK	protein_coding
ENSG00000277370.1	44.2272	0.667053	0.358885	1.85868	0.063072	0.103703	SNORD49A	snoRNA
ENSG00000204856.12	383.994	0.666751	0.0880521	7.57223	3.66863e-14	4.15156e-13	FAM216A	protein_coding
ENSG00000166004.15	1040.41	0.666198	0.111419	5.97923	2.24193e-09	1.47224e-08	CEP295	protein_coding
ENSG00000132613.15	1911.27	0.665653	0.07433	8.95538	3.38563e-19	6.20904e-18	MTSS2	protein_coding
ENSG00000111674.9	2872.97	0.665586	0.0620552	10.7257	7.70925e-27	2.47645e-25	ENO2	protein_coding
ENSG00000184792.16	481.286	0.664577	0.144014	4.61468	3.93695e-06	1.58927e-05	OSBP2	protein_coding
ENSG00000213213.14	49.2814	0.664319	0.305839	2.17212	0.0298467	0.054257	CCDC183	protein_coding
ENSG00000184465.16	280.665	0.664017	0.215708	3.07831	0.00208179	0.00503396	WDR27	protein_coding
ENSG00000115884.11	1197.55	0.663987	0.18281	3.63212	0.000281107	0.000823138	SDC1	protein_coding
ENSG00000180957.18	2051.22	0.663884	0.0644192	10.3057	6.64187e-25	1.84727e-23	PITPNB	protein_coding
ENSG00000288632.1	1030.05	0.663703	0.0962512	6.89553	5.36653e-12	4.80447e-11	AC133555.6	lncRNA
ENSG00000125630.16	2561.59	0.663305	0.0485706	13.6565	1.84568e-42	1.51767e-40	POLR1B	protein_coding
ENSG00000231341.1	79.697	0.662996	0.173134	3.82938	0.000128469	0.000401431	VDAC1P6	processed_pseudogene
ENSG00000103226.18	6067.24	0.662656	0.0869496	7.62115	2.51425e-14	2.90165e-13	NOMO3	protein_coding
ENSG00000252542.1	26.5807	0.662651	0.254984	2.59879	0.00935521	0.0193896	SNORD36C	snoRNA
ENSG00000145362.20	309.307	0.66147	0.31372	2.10847	0.0349903	0.0623928	ANK2	protein_coding
ENSG00000163938.17	3987.89	0.660914	0.0767133	8.61538	6.97114e-18	1.13779e-16	GNL3	protein_coding
ENSG00000125484.12	1804.73	0.660839	0.0900917	7.33518	2.21419e-13	2.3216e-12	GTF3C4	protein_coding
ENSG00000282785.1	486.161	0.660724	0.092496	7.14328	9.11308e-13	8.82721e-12	AC140479.5	transcribed_unprocessed_pseudogene
ENSG00000175376.9	614.846	0.660384	0.0769419	8.58289	9.25212e-18	1.49876e-16	EIF1AD	protein_coding
ENSG00000205138.4	404.063	0.660202	0.102435	6.44509	1.15532e-10	8.85963e-10	SDHAF1	protein_coding
ENSG00000108179.14	3668.47	0.660034	0.113127	5.83445	5.39697e-09	3.37143e-08	PPIF	protein_coding
ENSG00000286235.1	1376.19	0.659895	0.0691057	9.54907	1.3087e-21	2.84085e-20	AL035461.3	protein_coding
ENSG00000169718.18	2514.18	0.659783	0.10672	6.18237	6.31449e-10	4.47695e-09	DUS1L	protein_coding
ENSG00000115042.10	753.684	0.659456	0.0870388	7.57657	3.54801e-14	4.02711e-13	FAHD2A	protein_coding
ENSG00000171960.11	507.152	0.659387	0.162095	4.0679	4.74387e-05	0.000160283	PPIH	protein_coding
ENSG00000138030.13	474.426	0.658691	0.119668	5.50433	3.70575e-08	2.05227e-07	KHK	protein_coding
ENSG00000087365.16	11533.6	0.658385	0.0258762	25.4436	8.3056e-143	1.39626e-139	SF3B2	protein_coding
ENSG00000132153.15	3851.57	0.657818	0.0816852	8.05309	8.07304e-16	1.09253e-14	DHX30	protein_coding
ENSG00000120694.20	1755.69	0.657745	0.170284	3.86262	0.000112176	0.000354473	HSPH1	protein_coding
ENSG00000139117.14	116.825	0.657383	0.143077	4.5946	4.33579e-06	1.73745e-05	CPNE8	protein_coding
ENSG00000148843.15	4037.34	0.657085	0.0686419	9.57264	1.04207e-21	2.27184e-20	PDCD11	protein_coding
ENSG00000169991.11	761.727	0.65668	0.0775558	8.46719	2.51385e-17	3.91704e-16	IFFO2	protein_coding
ENSG00000104825.17	735.751	0.656651	0.102004	6.43753	1.21433e-10	9.28857e-10	NFKBIB	protein_coding
ENSG00000107949.17	1062.38	0.656172	0.13496	4.86199	1.16211e-06	5.10678e-06	BCCIP	protein_coding
ENSG00000140521.16	1270.58	0.655743	0.070896	9.24936	2.25831e-20	4.49582e-19	POLG	protein_coding
ENSG00000156304.15	1405.4	0.655427	0.119277	5.49502	3.90667e-08	2.15565e-07	SCAF4	protein_coding
ENSG00000145730.20	3064.04	0.655135	0.0864987	7.57393	3.62101e-14	4.10689e-13	PAM	protein_coding
ENSG00000204394.13	6565.9	0.65494	0.0279163	23.4608	1.02484e-121	1.19276e-118	VARS1	protein_coding
ENSG00000284542.1	313.43	0.654883	0.227418	2.87965	0.00398118	0.00900243	MIR3614	miRNA
ENSG00000048405.10	1139.89	0.654845	0.151595	4.31969	1.5625e-05	5.72551e-05	ZNF800	protein_coding
ENSG00000177951.17	1866.41	0.654636	0.0728081	8.99126	2.44422e-19	4.53756e-18	BET1L	protein_coding
ENSG00000255154.8	740.352	0.654465	0.123052	5.3186	1.04571e-07	5.39801e-07	HTD2	protein_coding
ENSG00000287707.1	31.3429	0.654438	0.261156	2.50592	0.0122132	0.024553	AC115284.4	lncRNA
ENSG00000198948.12	431.728	0.654202	0.279038	2.34449	0.0190533	0.0364169	MFAP3L	protein_coding
ENSG00000101166.16	3472.53	0.654016	0.124064	5.2716	1.35237e-07	6.83519e-07	PRELID3B	protein_coding
ENSG00000167965.18	4548.53	0.653938	0.142912	4.5758	4.74406e-06	1.89137e-05	MLST8	protein_coding
ENSG00000188985.6	257.969	0.653632	0.120122	5.44142	5.28582e-08	2.85317e-07	DHFRP1	processed_pseudogene
ENSG00000186615.11	136.499	0.653194	0.133779	4.88262	1.04683e-06	4.62981e-06	KTN1-AS1	lncRNA
ENSG00000167815.12	5753.73	0.652839	0.168635	3.87131	0.000108252	0.000342934	PRDX2	protein_coding
ENSG00000140280.14	523.051	0.65233	0.0791703	8.23958	1.72814e-16	2.4838e-15	LYSMD2	protein_coding
ENSG00000164022.17	1049.88	0.652286	0.0741117	8.80139	1.35133e-18	2.33931e-17	AIMP1	protein_coding
ENSG00000189306.11	2621	0.652119	0.0864152	7.54634	4.47656e-14	5.02078e-13	RRP7A	protein_coding
ENSG00000128654.14	590.221	0.652087	0.0947219	6.88423	5.81027e-12	5.17114e-11	MTX2	protein_coding
ENSG00000095139.14	4692.78	0.652045	0.0948163	6.87693	6.11561e-12	5.42693e-11	ARCN1	protein_coding
ENSG00000175793.12	15513.9	0.652029	0.170191	3.83116	0.000127541	0.000398863	SFN	protein_coding
ENSG00000152193.8	510.967	0.651753	0.111636	5.83818	5.27756e-09	3.30366e-08	OBI1	protein_coding
ENSG00000259522.3	5322.8	0.65163	0.0750249	8.68552	3.77017e-18	6.2961e-17	AL136295.4	protein_coding
ENSG00000102119.11	1252.84	0.651627	0.0735424	8.86056	7.96122e-19	1.4171e-17	EMD	protein_coding
ENSG00000109534.17	417.115	0.651542	0.130778	4.98205	6.29133e-07	2.90295e-06	GAR1	protein_coding
ENSG00000258984.5	676.398	0.651182	0.0751229	8.66823	4.38904e-18	7.28937e-17	UBE2F-SCLY	protein_coding
ENSG00000213585.11	3810.67	0.649983	0.0503942	12.898	4.62076e-38	3.0265e-36	VDAC1	protein_coding
ENSG00000100416.15	826.146	0.649936	0.0537541	12.0909	1.17966e-33	5.83275e-32	TRMU	protein_coding
ENSG00000085999.13	894.539	0.649936	0.0869798	7.47226	7.8831e-14	8.68692e-13	RAD54L	protein_coding
ENSG00000277034.1	29.3745	0.649879	0.251234	2.58675	0.00968853	0.0199983	SNORA71	snoRNA
ENSG00000070423.18	3098.33	0.649214	0.0873418	7.43303	1.06138e-13	1.15614e-12	RNF126	protein_coding
ENSG00000156110.14	1796.56	0.648819	0.0695699	9.32614	1.09794e-20	2.24181e-19	ADK	protein_coding
ENSG00000196678.14	397.047	0.648638	0.118004	5.49677	3.86819e-08	2.13597e-07	ERI2	protein_coding
ENSG00000237330.3	31.5607	0.648633	0.409573	1.58368	0.113266	0.171526	RNF223	protein_coding
ENSG00000196296.14	186.964	0.64821	0.128329	5.05117	4.39117e-07	2.06651e-06	ATP2A1	protein_coding
ENSG00000119927.14	565.047	0.648008	0.114926	5.63847	1.71573e-08	1.00034e-07	GPAM	protein_coding
ENSG00000165689.17	1632.56	0.647795	0.0780346	8.30138	1.02908e-16	1.51607e-15	ENTR1	protein_coding
ENSG00000137843.12	1619.23	0.647706	0.0800708	8.08917	6.00735e-16	8.22545e-15	PAK6	protein_coding
ENSG00000138095.19	15777.3	0.647437	0.0712551	9.08618	1.0258e-19	1.96212e-18	LRPPRC	protein_coding
ENSG00000114850.7	4809.17	0.647419	0.0783201	8.26632	1.38162e-16	2.00614e-15	SSR3	protein_coding
ENSG00000154813.10	292.33	0.647056	0.122083	5.30013	1.15721e-07	5.91302e-07	DPH3	protein_coding
ENSG00000244560.7	194.247	0.646896	0.206106	3.13865	0.00169727	0.00418782	AC004890.2	transcribed_unprocessed_pseudogene
ENSG00000111300.10	1499.63	0.646712	0.0807815	8.00569	1.188e-15	1.56982e-14	NAA25	protein_coding
ENSG00000105538.10	31.2394	0.646429	0.296676	2.17891	0.0293387	0.0534362	RASIP1	protein_coding
ENSG00000143320.9	143.981	0.646423	0.264402	2.44485	0.0144911	0.0285929	CRABP2	protein_coding
ENSG00000037637.11	1087.6	0.646313	0.246531	2.62163	0.00875112	0.0182828	FBXO42	protein_coding
ENSG00000119705.10	1128.65	0.645984	0.0892905	7.23463	4.6679e-13	4.70209e-12	SLIRP	protein_coding
ENSG00000103187.8	5140.79	0.645927	0.118583	5.44706	5.12091e-08	2.77009e-07	COTL1	protein_coding
ENSG00000155096.14	4066.49	0.645848	0.0911693	7.08405	1.39998e-12	1.31727e-11	AZIN1	protein_coding
ENSG00000181830.9	1310.93	0.645458	0.0443862	14.5418	6.58013e-48	7.11124e-46	SLC35C1	protein_coding
ENSG00000147676.14	4282.91	0.64505	0.143594	4.49217	7.05001e-06	2.73926e-05	MAL2	protein_coding
ENSG00000158296.14	31.5804	0.64504	0.298722	2.15933	0.0308242	0.0558098	SLC13A3	protein_coding
ENSG00000182324.7	77.0646	0.644971	0.237029	2.72106	0.00650734	0.0139972	KCNJ14	protein_coding
ENSG00000172164.15	1829.64	0.644735	0.186456	3.45783	0.000544536	0.00150015	SNTB1	protein_coding
ENSG00000159259.8	1354.95	0.644583	0.08213	7.84833	4.21629e-15	5.27646e-14	CHAF1B	protein_coding
ENSG00000168569.8	443.474	0.644451	0.0956215	6.73961	1.58817e-11	1.34843e-10	TMEM223	protein_coding
ENSG00000239306.5	1345.19	0.644262	0.131219	4.90984	9.11516e-07	4.09082e-06	RBM14	protein_coding
ENSG00000004779.10	1148.08	0.644027	0.0975572	6.60154	4.06919e-11	3.31361e-10	NDUFAB1	protein_coding
ENSG00000179348.12	358.075	0.64378	0.181686	3.54336	0.000395056	0.00112079	GATA2	protein_coding
ENSG00000134780.10	916.014	0.643626	0.117547	5.47547	4.36352e-08	2.3903e-07	DAGLA	protein_coding
ENSG00000114395.11	200.923	0.643453	0.215357	2.98784	0.00280954	0.00660374	CYB561D2	protein_coding
ENSG00000154640.15	587.306	0.643423	0.0790034	8.14424	3.8166e-16	5.31401e-15	BTG3	protein_coding
ENSG00000155275.19	371.633	0.643289	0.149267	4.30965	1.63514e-05	5.96856e-05	TRMT44	protein_coding
ENSG00000169032.10	1040.64	0.643205	0.0493335	13.0379	7.44921e-39	5.07687e-37	MAP2K1	protein_coding
ENSG00000159166.15	4194.32	0.643145	0.0604476	10.6397	1.9474e-26	6.0751e-25	LAD1	protein_coding
ENSG00000084463.8	3379.26	0.643068	0.0665017	9.66995	4.04564e-22	9.14956e-21	WBP11	protein_coding
ENSG00000255835.1	1214.28	0.642831	0.093715	6.85943	6.91367e-12	6.1136e-11	AL117348.2	protein_coding
ENSG00000213430.6	673.568	0.642821	0.0701293	9.16622	4.8989e-20	9.56391e-19	HSPD1P1	processed_pseudogene
ENSG00000284481.1	139.453	0.642655	0.154622	4.15631	3.23432e-05	0.000112521	MIR1292	miRNA
ENSG00000171574.18	593.737	0.642377	0.0960473	6.68813	2.26033e-11	1.89362e-10	ZNF584	protein_coding
ENSG00000183527.12	1311.62	0.641724	0.0654915	9.7986	1.1416e-22	2.67788e-21	PSMG1	protein_coding
ENSG00000186815.13	490.421	0.641527	0.12175	5.26922	1.37001e-07	6.91173e-07	TPCN1	protein_coding
ENSG00000115806.13	3431.04	0.641417	0.0938384	6.83533	8.18142e-12	7.14693e-11	GORASP2	protein_coding
ENSG00000072506.13	1067.79	0.641338	0.191998	3.34034	0.000836769	0.00222267	HSD17B10	protein_coding
ENSG00000231527.7	315.936	0.641222	0.251906	2.54548	0.0109126	0.0222698	FAM27C	lncRNA
ENSG00000182158.15	2676.6	0.641167	0.198127	3.23614	0.0012116	0.00309601	CREB3L2	protein_coding
ENSG00000230067.3	24.8842	0.640538	0.2886	2.21947	0.026455	0.0488008	HSPD1P6	transcribed_processed_pseudogene
ENSG00000233080.3	39.121	0.639933	0.274895	2.32792	0.0199166	0.0378713	LINC01399	transcribed_processed_pseudogene
ENSG00000284331.1	53.4835	0.639102	0.191734	3.33327	0.00085831	0.00227469	MIR4741	miRNA
ENSG00000077150.20	1995.53	0.638755	0.147798	4.32181	1.54752e-05	5.67739e-05	NFKB2	protein_coding
ENSG00000100216.6	2590.9	0.638706	0.136165	4.69069	2.72289e-06	1.12808e-05	TOMM22	protein_coding
ENSG00000165650.12	2106.41	0.638697	0.0861088	7.41732	1.19515e-13	1.29439e-12	PDZD8	protein_coding
ENSG00000184675.11	342.246	0.638674	0.0979727	6.5189	7.0824e-11	5.55792e-10	AMER1	protein_coding
ENSG00000103512.15	6315.04	0.638538	0.0890256	7.17252	7.36292e-13	7.21042e-12	NOMO1	protein_coding
ENSG00000163743.13	539.064	0.638499	0.111385	5.73235	9.90486e-09	5.97768e-08	RCHY1	protein_coding
ENSG00000073060.16	3351.58	0.638416	0.0993346	6.42693	1.30207e-10	9.90963e-10	SCARB1	protein_coding
ENSG00000130935.10	2132.59	0.638315	0.0928638	6.87366	6.25736e-12	5.54947e-11	NOL11	protein_coding
ENSG00000053770.12	1286.62	0.638042	0.0799297	7.98253	1.43364e-15	1.88454e-14	AP5M1	protein_coding
ENSG00000181817.6	688.102	0.63775	0.0608658	10.478	1.09059e-25	3.22279e-24	LSM10	protein_coding
ENSG00000079785.15	2491.29	0.637487	0.0652256	9.77356	1.46227e-22	3.37774e-21	DDX1	protein_coding
ENSG00000140471.17	278.933	0.637481	0.12975	4.91317	8.96173e-07	4.03065e-06	LINS1	protein_coding
ENSG00000261461.1	28.268	0.637464	0.262708	2.42651	0.0152449	0.0298931	UBE2MP1	processed_pseudogene
ENSG00000100591.8	2958.98	0.637295	0.149148	4.2729	1.92944e-05	6.94729e-05	AHSA1	protein_coding
ENSG00000239775.1	18.3552	0.637123	0.358111	1.77912	0.0752199	0.120815	AC017116.1	lncRNA
ENSG00000121644.19	1639.68	0.637116	0.168961	3.77078	0.000162737	0.000498929	DESI2	protein_coding
ENSG00000253626.3	806.845	0.637036	0.191118	3.3332	0.00085853	0.00227488	EIF5AL1	protein_coding
ENSG00000185803.12	1913.32	0.636963	0.110502	5.76426	8.20149e-09	5.01165e-08	SLC52A2	protein_coding
ENSG00000275429.1	53.6135	0.636695	0.191887	3.31808	0.000906385	0.00238332	MIR6862-1	miRNA
ENSG00000078237.7	425.972	0.636579	0.150935	4.21759	2.46932e-05	8.72507e-05	TIGAR	protein_coding
ENSG00000239672.8	2814.89	0.636113	0.216278	2.94119	0.00326958	0.00756056	NME1	protein_coding
ENSG00000198840.2	51018.3	0.635849	0.105251	6.04125	1.52924e-09	1.03016e-08	MT-ND3	protein_coding
ENSG00000130348.11	700.372	0.635746	0.094862	6.7018	2.05873e-11	1.73144e-10	QRSL1	protein_coding
ENSG00000284697.1	200.26	0.635745	0.134935	4.71151	2.45891e-06	1.02573e-05	AC006511.5	lncRNA
ENSG00000144021.3	1653.33	0.635617	0.0751764	8.45502	2.79049e-17	4.32582e-16	CIAO1	protein_coding
ENSG00000278340.1	53.0957	0.635373	0.19037	3.33756	0.000845166	0.0022434	MIR6862-2	miRNA
ENSG00000235486.1	34.5064	0.635348	0.320562	1.98198	0.0474811	0.0811556	ANAPC1P6	unprocessed_pseudogene
ENSG00000070610.14	1498.83	0.634879	0.0828388	7.66403	1.80189e-14	2.09873e-13	GBA2	protein_coding
ENSG00000103540.16	773.522	0.634657	0.0698952	9.08011	1.08461e-19	2.06277e-18	CCP110	protein_coding
ENSG00000144063.4	2638.95	0.634611	0.0725871	8.74276	2.27481e-18	3.88025e-17	MALL	protein_coding
ENSG00000126821.8	963.357	0.634293	0.167111	3.79564	0.000147261	0.000455635	SGPP1	protein_coding
ENSG00000069974.16	224.604	0.634172	0.144263	4.39594	1.10294e-05	4.1646e-05	RAB27A	protein_coding
ENSG00000126524.10	1730.48	0.634082	0.0820969	7.72358	1.13104e-14	1.35171e-13	SBDS	protein_coding
ENSG00000172602.11	42.4674	0.633955	0.344055	1.8426	0.0653876	0.106976	RND1	protein_coding
ENSG00000134490.14	439.975	0.633914	0.09265	6.84203	7.80767e-12	6.84415e-11	TMEM241	protein_coding
ENSG00000197620.11	367.044	0.633878	0.0890957	7.11458	1.12253e-12	1.07357e-11	EOLA1	protein_coding
ENSG00000257062.6	53.9655	0.633831	0.351946	1.80093	0.0717138	0.115947	AC022335.1	protein_coding
ENSG00000238917.1	21.2637	0.633766	0.277024	2.28777	0.0221509	0.0416793	SNORD10	snoRNA
ENSG00000163918.10	1042.01	0.633647	0.0565764	11.1998	4.08451e-29	1.54111e-27	RFC4	protein_coding
ENSG00000144381.17	25872.2	0.63333	0.0440707	14.3708	7.89524e-47	8.12619e-45	HSPD1	protein_coding
ENSG00000085231.14	701.056	0.633255	0.113785	5.56539	2.6157e-08	1.48612e-07	AK6	protein_coding
ENSG00000185800.12	1192.09	0.633199	0.131695	4.80807	1.52397e-06	6.58228e-06	DMWD	protein_coding
ENSG00000224536.2	89.4519	0.633178	0.313787	2.01786	0.0436056	0.0754521	AC096677.1	lncRNA
ENSG00000167771.6	126.397	0.632814	0.13881	4.55885	5.14352e-06	2.03935e-05	RCOR2	protein_coding
ENSG00000239195.1	26.5158	0.632812	0.271961	2.32685	0.0199732	0.0379689	SNORD5	snoRNA
ENSG00000136270.14	4353.83	0.632782	0.104111	6.07799	1.21701e-09	8.29202e-09	TBRG4	protein_coding
ENSG00000033030.15	1375.3	0.632718	0.218626	2.89406	0.00380294	0.00863681	ZCCHC8	protein_coding
ENSG00000031003.10	1268.68	0.632713	0.283095	2.23499	0.0254182	0.0471411	FAM13B	protein_coding
ENSG00000165105.10	641.719	0.632654	0.142358	4.4441	8.82619e-06	3.38334e-05	RASEF	protein_coding
ENSG00000262814.8	1773.07	0.632443	0.0819073	7.72145	1.15017e-14	1.37132e-13	MRPL12	protein_coding
ENSG00000111490.15	919.764	0.631934	0.0921511	6.85759	7.00331e-12	6.18564e-11	TBC1D30	protein_coding
ENSG00000206527.10	2119.76	0.631592	0.109849	5.74962	8.94418e-09	5.43258e-08	HACD2	protein_coding
ENSG00000099624.8	4734.68	0.631332	0.0747533	8.44554	3.02648e-17	4.67728e-16	ATP5F1D	protein_coding
ENSG00000164134.13	2638.35	0.631218	0.0786861	8.02198	1.04057e-15	1.38814e-14	NAA15	protein_coding
ENSG00000170871.12	990.347	0.631133	0.13802	4.57277	4.81327e-06	1.91745e-05	KIAA0232	protein_coding
ENSG00000111832.13	1521.55	0.630941	0.0573024	11.0107	3.39245e-28	1.20206e-26	RWDD1	protein_coding
ENSG00000137337.15	1595.03	0.630915	0.125893	5.0115	5.40068e-07	2.51191e-06	MDC1	protein_coding
ENSG00000198018.7	312.53	0.63051	0.111016	5.67947	1.35111e-08	8.01657e-08	ENTPD7	protein_coding
ENSG00000143786.8	24.5693	0.630148	0.287523	2.19164	0.0284053	0.051999	CNIH3	protein_coding
ENSG00000143811.19	2144.35	0.629994	0.082989	7.5913	3.16717e-14	3.61928e-13	PYCR2	protein_coding
ENSG00000251537.4	764.49	0.629977	0.267666	2.35359	0.018593	0.0356587	AC005324.3	protein_coding
ENSG00000117543.21	674.837	0.629946	0.123061	5.11896	3.07231e-07	1.4785e-06	DPH5	protein_coding
ENSG00000204152.13	376.694	0.629914	0.112843	5.58224	2.37447e-08	1.35722e-07	TIMM23B	protein_coding
ENSG00000123505.19	2059.7	0.629746	0.0784003	8.03244	9.55562e-16	1.28171e-14	AMD1	protein_coding
ENSG00000164845.16	106.473	0.629726	0.199707	3.15326	0.00161459	0.00400143	FAM86FP	transcribed_unprocessed_pseudogene
ENSG00000109065.12	740.836	0.629532	0.147112	4.27928	1.87503e-05	6.76585e-05	NAT9	protein_coding
ENSG00000127463.15	3199.66	0.629186	0.0535924	11.7402	7.92958e-32	3.52866e-30	EMC1	protein_coding
ENSG00000185684.15	459.838	0.62888	0.0725155	8.67236	4.23258e-18	7.04498e-17	EP400P1	transcribed_unprocessed_pseudogene
ENSG00000198886.2	525380	0.628845	0.137526	4.57254	4.81842e-06	1.919e-05	MT-ND4	protein_coding
ENSG00000131873.7	997.064	0.62844	0.0792408	7.93076	2.17815e-15	2.81671e-14	CHSY1	protein_coding
ENSG00000261140.1	31.4757	0.628438	0.270692	2.3216	0.0202544	0.0384552	AC093525.4	lncRNA
ENSG00000197296.6	464.886	0.628332	0.135246	4.64585	3.38686e-06	1.3815e-05	FITM2	protein_coding
ENSG00000134697.13	918.932	0.628164	0.106326	5.90793	3.46443e-09	2.22576e-08	GNL2	protein_coding
ENSG00000260747.1	37.1945	0.627829	0.228085	2.75261	0.00591215	0.0128558	AC022968.1	processed_pseudogene
ENSG00000138031.14	4074.81	0.62748	0.110992	5.65336	1.57345e-08	9.23441e-08	ADCY3	protein_coding
ENSG00000103591.13	1204.72	0.627422	0.144227	4.35023	1.35992e-05	5.04675e-05	AAGAB	protein_coding
ENSG00000058262.10	10921.1	0.627045	0.0664494	9.43643	3.85708e-21	8.10522e-20	SEC61A1	protein_coding
ENSG00000166226.13	5681.93	0.626827	0.0510161	12.2869	1.06557e-34	5.82026e-33	CCT2	protein_coding
ENSG00000064932.16	1717.86	0.626651	0.0813212	7.70588	1.29945e-14	1.53599e-13	SBNO2	protein_coding
ENSG00000033050.9	6276.08	0.626557	0.0604437	10.366	3.54141e-25	1.0034e-23	ABCF2	protein_coding
ENSG00000162139.10	688.436	0.626104	0.0701717	8.92246	4.56057e-19	8.2588e-18	NEU3	protein_coding
ENSG00000086102.19	1458.76	0.625936	0.107316	5.83265	5.45537e-09	3.4051e-08	NFX1	protein_coding
ENSG00000113282.14	1790.32	0.625553	0.115103	5.43471	5.48867e-08	2.95424e-07	CLINT1	protein_coding
ENSG00000221116.1	36.8108	0.625248	0.251045	2.49058	0.0127533	0.0255133	SNORD110	snoRNA
ENSG00000154065.17	295.168	0.625203	0.183913	3.39945	0.00067522	0.0018204	ANKRD29	protein_coding
ENSG00000185839.3	165.258	0.624999	0.0954054	6.55098	5.71594e-11	4.5637e-10	AL035411.1	processed_pseudogene
ENSG00000132763.15	663.145	0.624893	0.115238	5.42263	5.8729e-08	3.14538e-07	MMACHC	protein_coding
ENSG00000175768.13	904.03	0.624837	0.127263	4.9098	9.11715e-07	4.09082e-06	TOMM5	protein_coding
ENSG00000130725.8	2648.1	0.624392	0.0727692	8.58045	9.45062e-18	1.52765e-16	UBE2M	protein_coding
ENSG00000143801.17	685.238	0.624154	0.138956	4.49173	7.0648e-06	2.74359e-05	PSEN2	protein_coding
ENSG00000132467.4	549.62	0.623965	0.0875104	7.13018	1.00238e-12	9.65986e-12	UTP3	protein_coding
ENSG00000170291.15	836.3	0.623958	0.0750933	8.3091	9.64338e-17	1.42624e-15	ELP5	protein_coding
ENSG00000277972.2	649.052	0.623867	0.0754063	8.2734	1.30195e-16	1.89774e-15	CISD3	protein_coding
ENSG00000069424.15	1846.96	0.623814	0.0754935	8.26314	1.41887e-16	2.05628e-15	KCNAB2	protein_coding
ENSG00000070495.15	279.656	0.62371	0.162802	3.83109	0.000127575	0.000398886	JMJD6	protein_coding
ENSG00000039560.14	1512.7	0.623691	0.0788479	7.91006	2.57274e-15	3.29878e-14	RAI14	protein_coding
ENSG00000152242.11	564.508	0.623606	0.137213	4.5448	5.4988e-06	2.17111e-05	C18orf25	protein_coding
ENSG00000128590.5	627.578	0.623594	0.230846	2.70134	0.00690615	0.0147689	DNAJB9	protein_coding
ENSG00000149761.9	775.387	0.623321	0.0910867	6.84316	7.74657e-12	6.79453e-11	NUDT22	protein_coding
ENSG00000261512.2	441.209	0.622935	0.565869	1.10085	0.270964	0.358583	AC092368.3	lncRNA
ENSG00000160214.13	1235.92	0.622902	0.0832638	7.48106	7.3724e-14	8.14193e-13	RRP1	protein_coding
ENSG00000077152.11	664.925	0.622061	0.16904	3.67997	0.000233266	0.000694473	UBE2T	protein_coding
ENSG00000145545.12	728.721	0.621831	0.0887877	7.00357	2.49513e-12	2.2991e-11	SRD5A1	protein_coding
ENSG00000138399.18	546.717	0.621535	0.11812	5.26191	1.42565e-07	7.17327e-07	FASTKD1	protein_coding
ENSG00000130764.10	1869.52	0.621496	0.0438498	14.1733	1.34083e-45	1.28397e-43	LRRC47	protein_coding
ENSG00000108528.14	1475.62	0.621168	0.133066	4.6681	3.03997e-06	1.24952e-05	SLC25A11	protein_coding
ENSG00000135002.12	513.057	0.620585	0.0800865	7.74894	9.26609e-15	1.11621e-13	RFK	protein_coding
ENSG00000151287.17	96.2594	0.620538	0.23604	2.62895	0.00856486	0.0179458	TEX30	protein_coding
ENSG00000124882.4	2322.58	0.620166	0.346063	1.79206	0.0731236	0.117924	EREG	protein_coding
ENSG00000131791.8	1587.71	0.619618	0.444879	1.39278	0.163687	0.235618	PRKAB2	protein_coding
ENSG00000286192.1	2259.42	0.619417	0.0645981	9.58877	8.91412e-22	1.96318e-20	AC069288.1	protein_coding
ENSG00000258727.1	141.837	0.61938	0.180202	3.43715	0.000587879	0.00160727	AL135999.1	lncRNA
ENSG00000157578.13	43.8221	0.619225	0.270767	2.28693	0.0221998	0.0417537	LCA5L	protein_coding
ENSG00000178950.17	3289.33	0.619174	0.0701242	8.82968	1.04979e-18	1.83623e-17	GAK	protein_coding
ENSG00000067829.19	1046.52	0.618866	0.0727053	8.51198	1.70992e-17	2.69771e-16	IDH3G	protein_coding
ENSG00000205208.5	574.492	0.618302	0.100498	6.15236	7.63377e-10	5.34223e-09	C4orf46	protein_coding
ENSG00000100162.15	537.361	0.618242	0.0970072	6.37316	1.85171e-10	1.38284e-09	CENPM	protein_coding
ENSG00000084623.11	7401.75	0.618087	0.0430368	14.3618	8.9825e-47	9.12115e-45	EIF3I	protein_coding
ENSG00000259959.1	48.8964	0.61807	0.211305	2.92501	0.0034445	0.00790824	AC107068.1	lncRNA
ENSG00000101407.13	833.816	0.61789	0.0560708	11.0198	3.06679e-28	1.09178e-26	TTI1	protein_coding
ENSG00000247077.7	3203.9	0.617875	0.1164	5.30819	1.10721e-07	5.68831e-07	PGAM5	protein_coding
ENSG00000099904.16	1930.11	0.617279	0.0968587	6.37298	1.85385e-10	1.38376e-09	ZDHHC8	protein_coding
ENSG00000173545.5	709.499	0.617202	0.161543	3.82066	0.000133097	0.00041444	ZNF622	protein_coding
ENSG00000197714.9	72.8302	0.617198	0.202039	3.05485	0.00225171	0.0054034	ZNF460	protein_coding
ENSG00000119421.7	605.192	0.616967	0.142597	4.32663	1.51406e-05	5.56417e-05	NDUFA8	protein_coding
ENSG00000116830.12	1466.35	0.616661	0.0882723	6.98589	2.83046e-12	2.60017e-11	TTF2	protein_coding
ENSG00000285991.1	676.742	0.616434	0.1208	5.10293	3.34429e-07	1.6053e-06	AL355312.5	protein_coding
ENSG00000283977.1	221.991	0.616395	0.136385	4.51951	6.19816e-06	2.42886e-05	AC084337.2	protein_coding
ENSG00000221803.1	22.3417	0.616311	0.268935	2.29167	0.0219246	0.0412739	SNORD23	snoRNA
ENSG00000112578.10	1344.21	0.616065	0.0615962	10.0017	1.49849e-23	3.76615e-22	BYSL	protein_coding
ENSG00000232456.1	43.5369	0.615846	0.189752	3.24553	0.00117231	0.00300527	AL355994.2	unprocessed_pseudogene
ENSG00000167861.16	1538.8	0.6158	0.144012	4.27604	1.90243e-05	6.85654e-05	HID1	protein_coding
ENSG00000105835.12	3356.12	0.615601	0.0870186	7.07436	1.50145e-12	1.40837e-11	NAMPT	protein_coding
ENSG00000197885.11	138.441	0.615342	0.140656	4.37481	1.21537e-05	4.54825e-05	NKIRAS1	protein_coding
ENSG00000285292.1	5156.22	0.615138	0.0605537	10.1585	3.03561e-24	8.07184e-23	ABCF2-H2BE1	protein_coding
ENSG00000241058.4	190.153	0.614924	0.129065	4.76444	1.89378e-06	8.03951e-06	NSUN6	protein_coding
ENSG00000282304.1	870.581	0.614619	0.0773831	7.94255	1.98074e-15	2.57241e-14	AC140479.4	lncRNA
ENSG00000136718.10	3395.82	0.614606	0.0854127	7.19572	6.21317e-13	6.15217e-12	IMP4	protein_coding
ENSG00000112715.24	8094.07	0.614569	0.427949	1.43608	0.150979	0.219865	VEGFA	protein_coding
ENSG00000121060.18	4662.79	0.614271	0.220313	2.78817	0.0053006	0.011672	TRIM25	protein_coding
ENSG00000254860.6	31.2781	0.614197	0.269979	2.27498	0.0229069	0.0429576	TMEM9B-AS1	lncRNA
ENSG00000119231.11	780.472	0.614064	0.132319	4.64078	3.47089e-06	1.41168e-05	SENP5	protein_coding
ENSG00000065600.13	511.169	0.614051	0.078438	7.82849	4.93758e-15	6.14355e-14	PACC1	protein_coding
ENSG00000115758.13	6813.94	0.613539	0.0644021	9.52671	1.62352e-21	3.47438e-20	ODC1	protein_coding
ENSG00000160131.13	806.031	0.613435	0.075348	8.14136	3.90865e-16	5.43547e-15	VMA21	protein_coding
ENSG00000265590.10	962.497	0.613365	0.0771981	7.94533	1.9367e-15	2.52388e-14	CFAP298-TCP10L	protein_coding
ENSG00000164086.10	1012.74	0.612504	0.0536018	11.4269	3.06727e-30	1.22448e-28	DUSP7	protein_coding
ENSG00000279822.1	17.4791	0.61235	0.389498	1.57215	0.115916	0.175013	AC016397.2	TEC
ENSG00000226763.5	106.243	0.612232	0.124156	4.93116	8.17407e-07	3.70613e-06	SRRM5	protein_coding
ENSG00000183072.10	1042.16	0.612111	0.0788653	7.76146	8.39543e-15	1.01863e-13	NKX2-5	protein_coding
ENSG00000136240.10	5129.8	0.611522	0.0464886	13.1542	1.60901e-39	1.14832e-37	KDELR2	protein_coding
ENSG00000262580.5	30.009	0.611461	0.266431	2.29501	0.0217325	0.0409429	AC087741.1	lncRNA
ENSG00000163624.6	946.411	0.611364	0.160786	3.80235	0.000143332	0.000444298	CDS1	protein_coding
ENSG00000259205.2	17.6904	0.610833	0.489143	1.24878	0.211745	0.292015	PRKXP1	processed_pseudogene
ENSG00000123178.15	265.331	0.610723	0.090769	6.72832	1.71637e-11	1.45401e-10	SPRYD7	protein_coding
ENSG00000112031.16	723.863	0.610655	0.101163	6.03635	1.57636e-09	1.05767e-08	MTRF1L	protein_coding
ENSG00000231793.5	53.7033	0.610547	0.237463	2.57113	0.0101368	0.0208326	DOC2GP	transcribed_unitary_pseudogene
ENSG00000125826.21	5337.36	0.610083	0.32661	1.86793	0.0617724	0.101854	RBCK1	protein_coding
ENSG00000275004.4	156.302	0.609982	0.150961	4.04066	5.33014e-05	0.000178616	ZNF280B	protein_coding
ENSG00000100253.13	25.6511	0.609534	0.631846	0.964688	0.334701	0.425821	MIOX	protein_coding
ENSG00000152749.8	594.368	0.609287	0.119538	5.097	3.45082e-07	1.65329e-06	GPR180	protein_coding
ENSG00000157778.9	1232.74	0.60907	0.105708	5.76184	8.32036e-09	5.07814e-08	PSMG3	protein_coding
ENSG00000174469.23	2267.47	0.608906	0.0933205	6.52489	6.80501e-11	5.34578e-10	CNTNAP2	protein_coding
ENSG00000232000.3	94.47	0.608771	0.196502	3.09804	0.00194806	0.00473708	CLCN3P1	transcribed_unprocessed_pseudogene
ENSG00000234764.2	72.6413	0.608294	0.175443	3.46718	0.000525948	0.00145318	E2F6P1	processed_pseudogene
ENSG00000197021.9	640.523	0.60818	0.110803	5.48885	4.04568e-08	2.22667e-07	EOLA2	protein_coding
ENSG00000270757.1	1433.3	0.608142	0.289764	2.09875	0.0358388	0.0636732	HSPE1-MOB4	protein_coding
ENSG00000159958.7	210.44	0.608132	0.165285	3.67929	0.000233885	0.000695769	TNFRSF13C	protein_coding
ENSG00000169230.10	4509.75	0.608061	0.170163	3.5734	0.000352381	0.00100976	PRELID1	protein_coding
ENSG00000231584.8	365.842	0.607907	0.091831	6.61985	3.59572e-11	2.94709e-10	FAHD2CP	transcribed_unprocessed_pseudogene
ENSG00000242282.6	22.6259	0.607749	0.298069	2.03895	0.0414549	0.0722013	AC108488.1	lncRNA
ENSG00000100575.14	1330.07	0.607523	0.174825	3.47504	0.000510774	0.00141513	TIMM9	protein_coding
ENSG00000197147.14	949.096	0.607326	0.0904197	6.71675	1.85825e-11	1.56719e-10	LRRC8B	protein_coding
ENSG00000284082.1	27.3777	0.607271	0.231616	2.62189	0.00874434	0.0182758	MIR7109	miRNA
ENSG00000127564.17	2145.9	0.607269	0.0610418	9.94842	2.56227e-23	6.33449e-22	PKMYT1	protein_coding
ENSG00000243207.6	2629	0.606924	0.0888099	6.83397	8.25952e-12	7.20684e-11	PPAN-P2RY11	protein_coding
ENSG00000233786.1	22.1545	0.606852	0.256635	2.36465	0.0180471	0.0347616	CDC27P1	processed_pseudogene
ENSG00000204576.12	1198.09	0.606718	0.0903164	6.71769	1.84624e-11	1.55792e-10	PRR3	protein_coding
ENSG00000142751.15	1022.39	0.606385	0.119823	5.06066	4.17806e-07	1.96929e-06	GPN2	protein_coding
ENSG00000131188.12	2001	0.606117	0.122267	4.95733	7.14685e-07	3.26781e-06	PRR7	protein_coding
ENSG00000156261.13	6912.09	0.606009	0.043086	14.0651	6.22459e-45	5.84957e-43	CCT8	protein_coding
ENSG00000103326.12	3067.4	0.60568	0.084638	7.15613	8.29859e-13	8.06926e-12	CAPN15	protein_coding
ENSG00000260007.3	2037.35	0.605607	0.0588554	10.2897	7.83803e-25	2.16404e-23	AC107871.1	protein_coding
ENSG00000076003.5	2622.36	0.605561	0.0885741	6.83677	8.09982e-12	7.08383e-11	MCM6	protein_coding
ENSG00000149328.15	3017.88	0.60533	0.1877	3.22499	0.00125976	0.0032034	GLB1L2	protein_coding
ENSG00000198590.12	17.5708	0.605256	0.478987	1.26362	0.206368	0.285927	C3orf35	lncRNA
ENSG00000129028.9	112.888	0.605035	0.29158	2.07502	0.0379843	0.0669504	THAP10	protein_coding
ENSG00000102763.18	2111.75	0.604677	0.0716094	8.44409	3.06414e-17	4.73066e-16	VWA8	protein_coding
ENSG00000254536.2	646.33	0.604545	0.114688	5.27121	1.35528e-07	6.84656e-07	AL360181.3	protein_coding
ENSG00000279058.2	120.244	0.604523	0.159604	3.78764	0.000152083	0.000469499	AGAP14P	unprocessed_pseudogene
ENSG00000258864.1	468.878	0.604091	0.102105	5.91638	3.2911e-09	2.1171e-08	AC008575.1	protein_coding
ENSG00000168495.13	1328.62	0.603669	0.0557902	10.8204	2.75706e-27	9.12787e-26	POLR3D	protein_coding
ENSG00000112312.10	442.813	0.603471	0.152457	3.95831	7.54806e-05	0.000246179	GMNN	protein_coding
ENSG00000137936.18	1267.41	0.603438	0.277067	2.17795	0.0294101	0.0535404	BCAR3	protein_coding
ENSG00000260345.1	520.743	0.603305	0.0751055	8.03277	9.52994e-16	1.2794e-14	AC009052.1	lncRNA
ENSG00000224281.5	38.7455	0.603257	0.243275	2.47973	0.0131483	0.0262168	SLC25A5-AS1	lncRNA
ENSG00000197601.13	2010.79	0.603035	0.145257	4.15151	3.30296e-05	0.000114803	FAR1	protein_coding
ENSG00000123427.17	212.649	0.603034	0.120678	4.99704	5.82183e-07	2.69371e-06	EEF1AKMT3	protein_coding
ENSG00000141378.15	834.651	0.602936	0.123721	4.87334	1.09727e-06	4.83591e-06	PTRH2	protein_coding
ENSG00000144161.13	642.883	0.602574	0.140399	4.29185	1.77188e-05	6.42119e-05	ZC3H8	protein_coding
ENSG00000103423.14	3617.66	0.602041	0.121329	4.96206	6.97498e-07	3.19308e-06	DNAJA3	protein_coding
ENSG00000108256.9	1927.46	0.601951	0.100364	5.99766	2.00176e-09	1.32603e-08	NUFIP2	protein_coding
ENSG00000156374.16	362.119	0.601856	0.0815584	7.37945	1.58948e-13	1.69239e-12	PCGF6	protein_coding
ENSG00000246334.2	76.8634	0.601584	0.189479	3.17493	0.0014987	0.00374552	PRR7-AS1	lncRNA
ENSG00000136950.13	713.594	0.6013	0.0738317	8.14421	3.8178e-16	5.31401e-15	ARPC5L	protein_coding
ENSG00000174177.13	693.26	0.60116	0.215478	2.78989	0.00527258	0.0116136	CTU2	protein_coding
ENSG00000141252.20	1400.36	0.601089	0.0554248	10.8451	2.10355e-27	7.07259e-26	VPS53	protein_coding
ENSG00000152219.5	481.026	0.601028	0.241224	2.49158	0.0127177	0.0254488	ARL14EP	protein_coding
ENSG00000007520.4	1153.95	0.600759	0.117547	5.11079	3.20822e-07	1.54145e-06	TSR3	protein_coding
ENSG00000272084.1	524.651	0.600438	0.149957	4.00408	6.22598e-05	0.000206215	AL137127.1	lncRNA
ENSG00000174306.21	835.082	0.600397	0.0910599	6.59343	4.29794e-11	3.48675e-10	ZHX3	protein_coding
ENSG00000268434.5	258.292	0.600169	0.151655	3.95746	7.57506e-05	0.000246952	AC011530.1	protein_coding
ENSG00000113369.9	497.926	0.599932	0.167921	3.5727	0.000353321	0.00101226	ARRDC3	protein_coding
ENSG00000164182.11	433.834	0.599838	0.110156	5.44538	5.16959e-08	2.79342e-07	NDUFAF2	protein_coding
ENSG00000127080.10	343.318	0.59981	0.0812371	7.38345	1.54238e-13	1.64687e-12	IPPK	protein_coding
ENSG00000146731.11	13544.2	0.599791	0.0614394	9.76232	1.6338e-22	3.76246e-21	CCT6A	protein_coding
ENSG00000176087.15	2292.57	0.599216	0.0915067	6.54833	5.81838e-11	4.6406e-10	SLC35A4	protein_coding
ENSG00000164815.11	1051.98	0.599211	0.150892	3.97113	7.15337e-05	0.00023457	ORC5	protein_coding
ENSG00000014138.9	908.229	0.59895	0.0775046	7.72792	1.09316e-14	1.31058e-13	POLA2	protein_coding
ENSG00000162385.11	541.352	0.598889	0.0971251	6.16616	6.99692e-10	4.92712e-09	MAGOH	protein_coding
ENSG00000254852.8	1381.13	0.59888	0.248778	2.40729	0.0160714	0.0312908	NPIPA2	protein_coding
ENSG00000206418.4	451.493	0.598665	0.105252	5.68791	1.28607e-08	7.66072e-08	RAB12	protein_coding
ENSG00000200320.1	22.9953	0.598155	0.328973	1.81825	0.069026	0.11208	SNORA63	snoRNA
ENSG00000177830.18	1212.79	0.598041	0.120796	4.95085	7.38894e-07	3.36934e-06	CHID1	protein_coding
ENSG00000259570.1	27.3591	0.59794	0.510215	1.17194	0.241223	0.325662	AC243562.1	unprocessed_pseudogene
ENSG00000143753.13	577.956	0.597846	0.116669	5.12429	2.98664e-07	1.43864e-06	DEGS1	protein_coding
ENSG00000100034.14	878.917	0.597621	0.0759819	7.8653	3.68201e-15	4.61548e-14	PPM1F	protein_coding
ENSG00000115657.14	808.112	0.5976	0.13059	4.57614	4.7363e-06	1.88878e-05	ABCB6	protein_coding
ENSG00000172269.19	945.296	0.597546	0.0969986	6.16035	7.25824e-10	5.10066e-09	DPAGT1	protein_coding
ENSG00000163293.12	357.284	0.597407	0.129977	4.59625	4.30154e-06	1.72586e-05	NIPAL1	protein_coding
ENSG00000204267.16	1452.54	0.59725	0.13569	4.40158	1.07465e-05	4.07023e-05	TAP2	protein_coding
ENSG00000258186.2	382.241	0.596812	0.205072	2.91026	0.00361131	0.00824368	SLC7A5P2	transcribed_processed_pseudogene
ENSG00000224032.7	1687.05	0.596621	0.20723	2.87903	0.00398905	0.0090135	EPB41L4A-AS1	lncRNA
ENSG00000175283.8	403.644	0.596514	0.0943413	6.32293	2.56646e-10	1.88497e-09	DOLK	protein_coding
ENSG00000008394.13	913.246	0.596305	0.115867	5.14647	2.65431e-07	1.28965e-06	MGST1	protein_coding
ENSG00000275183.2	746.414	0.596276	0.174941	3.40845	0.000653333	0.00176864	LENG9	protein_coding
ENSG00000142178.9	311.24	0.596203	0.105086	5.67348	1.39925e-08	8.28271e-08	SIK1	protein_coding
ENSG00000102144.15	5947.89	0.596134	0.0635387	9.38222	6.46001e-21	1.34258e-19	PGK1	protein_coding
ENSG00000165684.4	1225.95	0.595915	0.130251	4.57514	4.75911e-06	1.89687e-05	SNAPC4	protein_coding
ENSG00000256966.6	779.709	0.5956	0.107217	5.55508	2.7748e-08	1.56827e-07	AL513165.2	protein_coding
ENSG00000153207.16	2611.04	0.595035	0.0903354	6.58696	4.48936e-11	3.63424e-10	AHCTF1	protein_coding
ENSG00000273841.5	1886.92	0.595005	0.1414	4.20797	2.57678e-05	9.08145e-05	TAF9	protein_coding
ENSG00000185065.6	34.9346	0.594971	0.317352	1.8748	0.0608205	0.100493	AC000068.1	lncRNA
ENSG00000117410.14	1643.35	0.594921	0.110479	5.38494	7.24682e-08	3.83238e-07	ATP6V0B	protein_coding
ENSG00000125618.17	241.9	0.594733	0.201602	2.95003	0.00317739	0.00737216	PAX8	protein_coding
ENSG00000105849.6	1195.94	0.5946	0.0691055	8.60423	7.68287e-18	1.24857e-16	TWISTNB	protein_coding
ENSG00000148300.12	1549.4	0.594287	0.13882	4.28097	1.86078e-05	6.71764e-05	REXO4	protein_coding
ENSG00000249773.3	629.228	0.594198	0.10085	5.89189	3.81805e-09	2.44258e-08	AC092647.5	protein_coding
ENSG00000139746.16	1278.38	0.594193	0.099884	5.94883	2.70067e-09	1.75445e-08	RBM26	protein_coding
ENSG00000153395.10	1817.67	0.593956	0.188276	3.15472	0.00160654	0.00398527	LPCAT1	protein_coding
ENSG00000141456.16	5091.6	0.593911	0.05689	10.4396	1.63414e-25	4.78232e-24	PELP1	protein_coding
ENSG00000136895.19	322.652	0.593855	0.112846	5.26254	1.42079e-07	7.15124e-07	GARNL3	protein_coding
ENSG00000245848.3	492.748	0.59367	0.0937642	6.33152	2.42755e-10	1.78991e-09	CEBPA	protein_coding
ENSG00000068137.15	780.311	0.593656	0.126409	4.6963	2.64915e-06	1.09843e-05	PLEKHH3	protein_coding
ENSG00000134291.12	2370.65	0.59324	0.117874	5.03284	4.83263e-07	2.26231e-06	TMEM106C	protein_coding
ENSG00000078081.8	3135.55	0.593148	0.52547	1.1288	0.258984	0.345449	LAMP3	protein_coding
ENSG00000263776.1	40.8045	0.593066	0.311911	1.90139	0.0572504	0.0953333	SNORA4	snoRNA
ENSG00000252106.2	82.6048	0.592816	0.270278	2.19335	0.0282819	0.0518046	RNY3P15	misc_RNA
ENSG00000100867.15	1116.04	0.592776	0.361005	1.64202	0.100587	0.154936	DHRS2	protein_coding
ENSG00000123685.9	167.931	0.591997	0.234524	2.52424	0.0115947	0.0234404	BATF3	protein_coding
ENSG00000236088.10	239.598	0.591665	0.0901246	6.56496	5.20463e-11	4.17901e-10	COX10-AS1	lncRNA
ENSG00000006025.12	610.851	0.591663	0.123819	4.77845	1.7665e-06	7.53515e-06	OSBPL7	protein_coding
ENSG00000275993.3	377.441	0.591611	0.0957868	6.17633	6.56085e-10	4.64168e-09	SIK1B	protein_coding
ENSG00000225630.1	67942.3	0.59153	0.104267	5.67323	1.40127e-08	8.29134e-08	MTND2P28	unprocessed_pseudogene
ENSG00000177380.14	368.763	0.59153	0.190239	3.10941	0.00187463	0.00457323	PPFIA3	protein_coding
ENSG00000100167.20	2244.64	0.59147	0.128996	4.58518	4.5359e-06	1.81316e-05	SEPTIN3	protein_coding
ENSG00000129473.10	1109.03	0.591294	0.131572	4.49409	6.98697e-06	2.71616e-05	BCL2L2	protein_coding
ENSG00000267374.2	153.323	0.591083	0.184879	3.19714	0.00138797	0.00349095	MIR924HG	lncRNA
ENSG00000010256.11	5010.12	0.59103	0.138456	4.26873	1.96592e-05	7.06334e-05	UQCRC1	protein_coding
ENSG00000102100.16	756.332	0.590897	0.0781441	7.56164	3.9802e-14	4.49071e-13	SLC35A2	protein_coding
ENSG00000173226.17	1038.7	0.590575	0.140835	4.19339	2.74815e-05	9.64946e-05	IQCB1	protein_coding
ENSG00000135446.17	4752.02	0.590446	0.0677264	8.71811	2.82893e-18	4.77698e-17	CDK4	protein_coding
ENSG00000154518.9	2740.03	0.590312	0.167777	3.51844	0.00043409	0.00122146	ATP5MC3	protein_coding
ENSG00000184489.12	241.819	0.590175	0.0934146	6.3178	2.65311e-10	1.9439e-09	PTP4A3	protein_coding
ENSG00000109063.15	31.2656	0.589869	0.299192	1.97154	0.0486619	0.0829395	MYH3	protein_coding
ENSG00000171298.13	2738.98	0.589774	0.0673299	8.75947	1.96174e-18	3.3614e-17	GAA	protein_coding
ENSG00000100714.17	8301.09	0.589555	0.0786484	7.49608	6.5754e-14	7.283e-13	MTHFD1	protein_coding
ENSG00000145332.14	637.398	0.589478	0.095147	6.19545	5.81204e-10	4.13428e-09	KLHL8	protein_coding
ENSG00000182326.15	18.1897	0.589427	0.587246	1.00371	0.315517	0.40652	C1S	protein_coding
ENSG00000155438.12	2066.7	0.589156	0.101838	5.78525	7.24047e-09	4.44956e-08	NIFK	protein_coding
ENSG00000121680.16	302.66	0.589142	0.0923729	6.37787	1.79569e-10	1.34366e-09	PEX16	protein_coding
ENSG00000278535.5	549.108	0.588897	0.160539	3.66825	0.000244217	0.000724083	DHRS11	protein_coding
ENSG00000105447.13	1487.26	0.58888	0.184212	3.19675	0.00138984	0.00349423	GRWD1	protein_coding
ENSG00000273145.1	49.6753	0.588773	0.25518	2.30729	0.0210389	0.0397958	BX537318.1	lncRNA
ENSG00000107560.12	532.242	0.588635	0.160997	3.65619	0.000255994	0.000755596	RAB11FIP2	protein_coding
ENSG00000135775.14	739.51	0.588585	0.0947339	6.21303	5.19732e-10	3.71447e-09	COG2	protein_coding
ENSG00000107371.13	420.968	0.588508	0.0923005	6.376	1.81775e-10	1.35949e-09	EXOSC3	protein_coding
ENSG00000214110.3	92.7208	0.588126	0.203933	2.88392	0.00392756	0.00889048	LDHAP4	transcribed_processed_pseudogene
ENSG00000152439.13	21.5408	0.588095	0.372349	1.57942	0.11424	0.172776	ZNF773	protein_coding
ENSG00000028137.19	170.799	0.588093	0.222715	2.64057	0.00827671	0.0173757	TNFRSF1B	protein_coding
ENSG00000132664.12	326.594	0.587772	0.129749	4.53008	5.89626e-06	2.31655e-05	POLR3F	protein_coding
ENSG00000170542.6	269.226	0.587381	0.125638	4.67519	2.93682e-06	1.21008e-05	SERPINB9	protein_coding
ENSG00000164180.14	565.294	0.587243	0.110898	5.29534	1.18798e-07	6.06007e-07	TMEM161B	protein_coding
ENSG00000073670.14	117.121	0.587176	0.175585	3.34411	0.000825458	0.00219609	ADAM11	protein_coding
ENSG00000145414.9	597.538	0.587064	0.102399	5.73309	9.86189e-09	5.9565e-08	NAF1	protein_coding
ENSG00000163428.4	2337.34	0.587	0.0983369	5.96928	2.38307e-09	1.55816e-08	LRRC58	protein_coding
ENSG00000140743.8	690.23	0.586903	0.091801	6.39321	1.62434e-10	1.2227e-09	CDR2	protein_coding
ENSG00000185163.10	638.7	0.586898	0.0888442	6.60592	3.95068e-11	3.22057e-10	DDX51	protein_coding
ENSG00000199574.1	36.9113	0.586738	0.249614	2.35058	0.018744	0.0358711	SNORD18C	snoRNA
ENSG00000241945.8	1872.04	0.586514	0.101359	5.78648	7.18766e-09	4.4207e-08	PWP2	protein_coding
ENSG00000104635.14	5169.28	0.586334	0.160915	3.64375	0.000268692	0.000790608	SLC39A14	protein_coding
ENSG00000132406.12	344.584	0.586312	0.110567	5.30277	1.14059e-07	5.84593e-07	TMEM128	protein_coding
ENSG00000178982.10	4152.68	0.58618	0.0705736	8.30594	9.90348e-17	1.46185e-15	EIF3K	protein_coding
ENSG00000152556.17	4401.91	0.585999	0.0332006	17.6502	1.01372e-69	3.13012e-67	PFKM	protein_coding
ENSG00000151835.16	1006.97	0.585968	0.110465	5.30457	1.12939e-07	5.79045e-07	SACS	protein_coding
ENSG00000140395.9	596.819	0.585958	0.111565	5.25218	1.50306e-07	7.52278e-07	WDR61	protein_coding
ENSG00000271335.6	44.0843	0.585802	0.212333	2.75889	0.00579985	0.0126316	AL117336.2	lncRNA
ENSG00000283828.1	93.3553	0.585741	0.186274	3.14451	0.00166363	0.00411287	AL137002.2	lncRNA
ENSG00000155330.10	172.994	0.585726	0.126121	4.64417	3.41443e-06	1.39134e-05	C16orf87	protein_coding
ENSG00000250988.7	57.1191	0.585596	0.173723	3.37085	0.000749353	0.00200384	SNHG21	lncRNA
ENSG00000112651.12	770.603	0.585528	0.173286	3.37896	0.000727593	0.00194961	MRPL2	protein_coding
ENSG00000167625.11	550.555	0.585286	0.0731081	8.00576	1.18731e-15	1.56982e-14	ZNF526	protein_coding
ENSG00000140157.15	1575.93	0.585199	0.0557016	10.506	8.1089e-26	2.41511e-24	NIPA2	protein_coding
ENSG00000269069.1	62.3138	0.584991	0.426429	1.37184	0.170114	0.243273	AC007842.1	processed_pseudogene
ENSG00000158062.20	780.974	0.584978	0.105318	5.55439	2.78575e-08	1.57329e-07	UBXN11	protein_coding
ENSG00000179115.11	2828.51	0.584923	0.100095	5.8437	5.10546e-09	3.20521e-08	FARSA	protein_coding
ENSG00000259399.1	1023.21	0.584879	0.0662285	8.83122	1.03538e-18	1.81731e-17	TGIF2-RAB5IF	protein_coding
ENSG00000126226.22	1331.32	0.584696	0.118816	4.92103	8.60892e-07	3.88699e-06	PCID2	protein_coding
ENSG00000197653.16	90.9261	0.584553	0.174502	3.34983	0.00080861	0.00215308	DNAH10	protein_coding
ENSG00000278066.1	73.3259	0.584518	0.167426	3.49121	0.000480846	0.00133908	AC023491.1	pseudogene
ENSG00000101181.17	1256.62	0.584368	0.0593902	9.83947	7.61118e-23	1.81923e-21	MTG2	protein_coding
ENSG00000280063.1	38.327	0.584257	0.231276	2.52623	0.0115295	0.0233304	AC012676.5	TEC
ENSG00000128218.8	37.9085	0.582993	0.342538	1.70198	0.0887587	0.139215	VPREB3	protein_coding
ENSG00000127527.14	1532.99	0.582979	0.0758107	7.68993	1.47213e-14	1.72795e-13	EPS15L1	protein_coding
ENSG00000172315.6	568.527	0.582966	0.110121	5.29384	1.19774e-07	6.10366e-07	TP53RK	protein_coding
ENSG00000270647.6	3575.5	0.582914	0.0541976	10.7553	5.59233e-27	1.82353e-25	TAF15	protein_coding
ENSG00000196993.8	43.6208	0.582711	0.232851	2.50251	0.0123316	0.0247615	NPIPB9	protein_coding
ENSG00000134910.14	4855.35	0.582681	0.0824687	7.06549	1.60053e-12	1.49759e-11	STT3A	protein_coding
ENSG00000100029.18	4826.59	0.582362	0.0524531	11.1025	1.2195e-28	4.4784e-27	PES1	protein_coding
ENSG00000184162.15	603.061	0.581902	0.0806925	7.21135	5.53999e-13	5.52903e-12	NR2C2AP	protein_coding
ENSG00000002549.12	1518.31	0.581791	0.0972562	5.98204	2.20356e-09	1.4483e-08	LAP3	protein_coding
ENSG00000284163.1	85.2513	0.581664	0.137643	4.2259	2.37988e-05	8.43071e-05	MIR3620	miRNA
ENSG00000104886.12	1420.11	0.581468	0.0461183	12.6082	1.90308e-36	1.12475e-34	PLEKHJ1	protein_coding
ENSG00000135414.10	1147.07	0.581445	0.109526	5.30875	1.10381e-07	5.67278e-07	GDF11	protein_coding
ENSG00000273568.1	33.255	0.581276	0.225493	2.5778	0.00994306	0.0204706	AC131009.3	lncRNA
ENSG00000089123.16	178.701	0.581224	0.107084	5.42773	5.70754e-08	3.0655e-07	TASP1	protein_coding
ENSG00000158286.13	200.472	0.580988	0.182107	3.19037	0.00142093	0.00356293	RNF207	protein_coding
ENSG00000102870.6	1962.08	0.58068	0.0534291	10.8682	1.63321e-27	5.51571e-26	ZNF629	protein_coding
ENSG00000064270.13	497.877	0.580477	0.353327	1.64289	0.100406	0.154699	ATP2C2	protein_coding
ENSG00000145736.14	606.655	0.580198	0.0803666	7.2194	5.2219e-13	5.22536e-12	GTF2H2	protein_coding
ENSG00000143157.12	2037.23	0.580006	0.0792249	7.32101	2.46108e-13	2.56801e-12	POGK	protein_coding
ENSG00000176018.13	476.74	0.5796	0.185639	3.12219	0.0017951	0.00440049	LYSMD3	protein_coding
ENSG00000163950.13	2733.4	0.579376	0.097004	5.9727	2.33365e-09	1.52915e-08	SLBP	protein_coding
ENSG00000120256.11	815.951	0.5792	0.119966	4.82805	1.3788e-06	5.98599e-06	LRP11	protein_coding
ENSG00000146232.17	236.367	0.578694	0.0962406	6.01299	1.82137e-09	1.21344e-08	NFKBIE	protein_coding
ENSG00000275464.5	1815.3	0.578424	0.0965461	5.99117	2.08343e-09	1.37592e-08	FP565260.1	protein_coding
ENSG00000100412.16	5822.03	0.578374	0.0872753	6.62701	3.42557e-11	2.81373e-10	ACO2	protein_coding
ENSG00000138709.19	981.493	0.578347	0.129476	4.46682	7.93907e-06	3.06346e-05	LARP1B	protein_coding
ENSG00000260196.1	320.529	0.577705	0.111461	5.18304	2.18296e-07	1.07165e-06	AC124798.1	lncRNA
ENSG00000179886.6	834.168	0.577687	0.0697969	8.27668	1.26652e-16	1.84787e-15	TIGD5	protein_coding
ENSG00000204564.12	1112.26	0.577637	0.0791041	7.30224	2.83025e-13	2.92697e-12	C6orf136	protein_coding
ENSG00000205704.7	41.4684	0.5776	0.187659	3.07792	0.00208449	0.00503888	LINC00634	protein_coding
ENSG00000198888.2	180643	0.577264	0.157871	3.65655	0.000255633	0.000754798	MT-ND1	protein_coding
ENSG00000282961.1	163.273	0.577048	0.102335	5.63881	1.71226e-08	9.98708e-08	PRNCR1	lncRNA
ENSG00000225972.1	6143.92	0.577021	0.145376	3.96915	7.21292e-05	0.000236266	MTND1P23	unprocessed_pseudogene
ENSG00000217930.8	754.69	0.576758	0.079342	7.26928	3.61422e-13	3.68237e-12	PAM16	protein_coding
ENSG00000035141.8	2006.63	0.576112	0.0547794	10.5169	7.21777e-26	2.1582e-24	FAM136A	protein_coding
ENSG00000269352.1	173.363	0.576053	0.166158	3.4669	0.000526493	0.00145415	PTOV1-AS2	lncRNA
ENSG00000167863.12	1243.68	0.575967	0.132218	4.35619	1.32345e-05	4.92348e-05	ATP5PD	protein_coding
ENSG00000130305.17	1941.31	0.575698	0.0524289	10.9805	4.74031e-28	1.66793e-26	NSUN5	protein_coding
ENSG00000150753.12	7071.96	0.57564	0.0810919	7.09861	1.2602e-12	1.19317e-11	CCT5	protein_coding
ENSG00000278948.1	115.406	0.575543	0.284978	2.01961	0.0434242	0.0751898	AL031587.5	TEC
ENSG00000106484.16	1066.46	0.575535	0.0633568	9.08403	1.04623e-19	1.99615e-18	MEST	protein_coding
ENSG00000272994.1	57.3813	0.575257	0.219523	2.62049	0.00878043	0.0183365	AC012360.3	lncRNA
ENSG00000196796.5	39.3214	0.575117	0.230207	2.49826	0.0124804	0.0250302	NPIPB10P	unprocessed_pseudogene
ENSG00000141499.17	465.944	0.574586	0.145067	3.96084	7.46861e-05	0.000243902	WRAP53	protein_coding
ENSG00000133114.18	422.172	0.574315	0.155358	3.69672	0.000218399	0.000653296	GPALPP1	protein_coding
ENSG00000165449.11	95.9373	0.574279	0.186809	3.07415	0.00211104	0.00509655	SLC16A9	protein_coding
ENSG00000226268.3	143.91	0.573806	0.108284	5.29906	1.16402e-07	5.94382e-07	AC135977.1	processed_pseudogene
ENSG00000140740.11	6655.57	0.573798	0.0573889	9.99842	1.54851e-23	3.87897e-22	UQCRC2	protein_coding
ENSG00000278573.1	51.6406	0.573631	0.206663	2.77568	0.00550859	0.0120667	AC007325.3	pseudogene
ENSG00000174173.7	562.224	0.573623	0.0910155	6.30247	2.92934e-10	2.13698e-09	TRMT10C	protein_coding
ENSG00000130829.18	926.343	0.573557	0.172563	3.32376	0.000888134	0.00234225	DUSP9	protein_coding
ENSG00000224688.1	19.9153	0.573393	0.305958	1.87409	0.0609175	0.100631	E2F6P2	processed_pseudogene
ENSG00000226885.1	19.9164	0.573383	0.30406	1.88576	0.0593279	0.0983813	E2F6P3	processed_pseudogene
ENSG00000134480.16	842.632	0.573185	0.120866	4.74233	2.11277e-06	8.89681e-06	CCNH	protein_coding
ENSG00000100116.17	783.235	0.57315	0.119303	4.80415	1.55414e-06	6.70874e-06	GCAT	protein_coding
ENSG00000134109.11	1343.51	0.573028	0.115691	4.9531	7.30409e-07	3.33366e-06	EDEM1	protein_coding
ENSG00000165996.14	116.834	0.573012	0.139123	4.11873	3.80961e-05	0.000130731	HACD1	protein_coding
ENSG00000141391.14	342.566	0.572773	0.238637	2.40019	0.0163865	0.0318182	PRELID3A	protein_coding
ENSG00000178821.13	729.343	0.572535	0.119535	4.7897	1.67031e-06	7.15511e-06	TMEM52	protein_coding
ENSG00000120438.12	5316.74	0.57207	0.0556277	10.2839	8.32773e-25	2.28672e-23	TCP1	protein_coding
ENSG00000169016.17	678.485	0.571996	0.0977237	5.85319	4.8222e-09	3.03493e-08	E2F6	protein_coding
ENSG00000115289.14	766.76	0.571957	0.147522	3.87711	0.000105705	0.00033585	PCGF1	protein_coding
ENSG00000142910.16	1056.7	0.571908	0.191003	2.99424	0.00275128	0.00647789	TINAGL1	protein_coding
ENSG00000242338.6	155.422	0.570901	0.175683	3.24961	0.00115562	0.0029655	BMS1P4	transcribed_unprocessed_pseudogene
ENSG00000163714.18	4440.09	0.570831	0.0957764	5.96004	2.52175e-09	1.64174e-08	U2SURP	protein_coding
ENSG00000005073.6	266.571	0.570676	0.153365	3.72103	0.000198416	0.000598969	HOXA11	protein_coding
ENSG00000005100.13	2216.46	0.570623	0.0779859	7.317	2.5357e-13	2.64041e-12	DHX33	protein_coding
ENSG00000057019.16	2646.39	0.570495	0.108445	5.26067	1.43532e-07	7.21233e-07	DCBLD2	protein_coding
ENSG00000170185.10	899.717	0.570481	0.14247	4.00423	6.22189e-05	0.000206125	USP38	protein_coding
ENSG00000172732.12	1315.35	0.570478	0.165915	3.43836	0.000585241	0.0016015	MUS81	protein_coding
ENSG00000135372.9	4788.75	0.570146	0.0563541	10.1172	4.63461e-24	1.21318e-22	NAT10	protein_coding
ENSG00000196739.15	777.374	0.569975	0.133027	4.28465	1.83024e-05	6.6137e-05	COL27A1	protein_coding
ENSG00000130803.15	1378.94	0.569761	0.18114	3.14541	0.00165852	0.00410157	ZNF317	protein_coding
ENSG00000141385.10	3390.63	0.569406	0.0458042	12.4313	1.76731e-35	9.94032e-34	AFG3L2	protein_coding
ENSG00000197860.10	815.017	0.569229	0.477212	1.19282	0.232939	0.316144	SGTB	protein_coding
ENSG00000146858.8	270.545	0.569216	0.098335	5.78853	7.10031e-09	4.37231e-08	ZC3HAV1L	protein_coding
ENSG00000137124.8	1721.37	0.56915	0.14612	3.89509	9.81642e-05	0.000313603	ALDH1B1	protein_coding
ENSG00000107164.16	1877.89	0.569038	0.0787271	7.22798	4.90229e-13	4.91529e-12	FUBP3	protein_coding
ENSG00000266490.1	21.5846	0.568813	0.302496	1.8804	0.0600535	0.0993776	AC127024.5	lncRNA
ENSG00000205754.12	178.518	0.568655	0.364039	1.56207	0.118271	0.178196	SLCO1B7	transcribed_unprocessed_pseudogene
ENSG00000267073.1	226.446	0.568372	0.213488	2.66231	0.00776061	0.0164037	AC005256.1	lncRNA
ENSG00000166579.16	1202	0.567742	0.140627	4.03722	5.40886e-05	0.000181053	NDEL1	protein_coding
ENSG00000049769.14	142.574	0.567616	0.121684	4.66468	3.09094e-06	1.26909e-05	PPP1R3F	protein_coding
ENSG00000213963.6	95.6467	0.567613	0.343971	1.65018	0.0989065	0.152796	AC019080.1	lncRNA
ENSG00000095564.14	2240.03	0.567487	0.144519	3.92674	8.61063e-05	0.000278017	BTAF1	protein_coding
ENSG00000058729.11	665.569	0.567469	0.0998877	5.68107	1.33852e-08	7.95124e-08	RIOK2	protein_coding
ENSG00000197345.13	1169.18	0.566907	0.10313	5.497	3.8631e-08	2.13472e-07	MRPL21	protein_coding
ENSG00000254634.4	845.573	0.566904	0.0733712	7.72651	1.10535e-14	1.32414e-13	SMG1P6	unprocessed_pseudogene
ENSG00000105186.16	1590.98	0.566197	0.103907	5.44909	5.06285e-08	2.74358e-07	ANKRD27	protein_coding
ENSG00000203896.10	963.115	0.566197	0.152461	3.71372	0.000204232	0.000614321	LIME1	protein_coding
ENSG00000102401.20	753.297	0.566068	0.125754	4.50139	6.75097e-06	2.63185e-05	ARMCX3	protein_coding
ENSG00000126246.10	130.002	0.566066	0.155201	3.64731	0.000265004	0.000780517	IGFLR1	protein_coding
ENSG00000073905.8	28.405	0.566006	0.255758	2.21305	0.026894	0.0495382	VDAC1P1	processed_pseudogene
ENSG00000118777.12	276.362	0.565475	0.28564	1.97968	0.0477396	0.0815605	ABCG2	protein_coding
ENSG00000008517.18	3557.81	0.56543	0.102288	5.52781	3.2425e-08	1.817e-07	IL32	protein_coding
ENSG00000111364.16	1066.35	0.565421	0.0688289	8.21488	2.12378e-16	3.01717e-15	DDX55	protein_coding
ENSG00000008710.20	5124.42	0.565352	0.276681	2.04334	0.0410189	0.071516	PKD1	protein_coding
ENSG00000280614.1	17.6274	0.565221	0.318203	1.77629	0.0756856	0.121473	FP236383.4	lncRNA
ENSG00000280800.1	17.6274	0.565221	0.318203	1.77629	0.0756856	0.121473	FP671120.6	lncRNA
ENSG00000281181.1	17.6274	0.565221	0.318203	1.77629	0.0756856	0.121473	FP236383.5	lncRNA
ENSG00000233184.7	114.163	0.56522	0.179238	3.15346	0.00161347	0.0039993	AC093157.1	lncRNA
ENSG00000117523.16	8152.63	0.565201	0.133495	4.23386	2.2971e-05	8.16631e-05	PRRC2C	protein_coding
ENSG00000142611.17	1013.03	0.565044	0.14752	3.8303	0.000127989	0.000400014	PRDM16	protein_coding
ENSG00000120053.12	6075.42	0.565044	0.154186	3.66469	0.000247638	0.000732791	GOT1	protein_coding
ENSG00000287539.1	20.3684	0.564848	0.430234	1.31288	0.189222	0.266344	AC022966.2	lncRNA
ENSG00000284129.1	197.605	0.564621	0.126464	4.46469	8.01849e-06	3.09252e-05	MIR6789	miRNA
ENSG00000127423.11	622.108	0.564607	0.11681	4.83354	1.34129e-06	5.83775e-06	AUNIP	protein_coding
ENSG00000145882.11	471.999	0.564525	0.124985	4.51673	6.28033e-06	2.45978e-05	PCYOX1L	protein_coding
ENSG00000108961.14	405.323	0.564363	0.102496	5.5062	3.66661e-08	2.03283e-07	RANGRF	protein_coding
ENSG00000168175.15	3618.14	0.564264	0.0548402	10.2892	7.87954e-25	2.17154e-23	MAPK1IP1L	protein_coding
ENSG00000185900.11	603.639	0.564263	0.0762091	7.40414	1.31998e-13	1.42044e-12	POMK	protein_coding
ENSG00000165501.17	469.114	0.564122	0.143332	3.93576	8.29339e-05	0.000268347	LRR1	protein_coding
ENSG00000135972.9	1097.22	0.564089	0.0797957	7.06916	1.55871e-12	1.46117e-11	MRPS9	protein_coding
ENSG00000166595.12	1043.97	0.564088	0.0774039	7.28759	3.15558e-13	3.23907e-12	CIAO2B	protein_coding
ENSG00000145555.15	1505.87	0.56384	0.152705	3.69235	0.000222193	0.000663991	MYO10	protein_coding
ENSG00000273295.1	41.5989	0.563806	0.219166	2.57251	0.0100965	0.0207612	AP000350.6	lncRNA
ENSG00000119661.15	289.136	0.563641	0.215776	2.61215	0.00899746	0.0187406	DNAL1	protein_coding
ENSG00000272604.1	29.6252	0.563552	0.26884	2.09624	0.0360611	0.0640231	AC073073.2	lncRNA
ENSG00000258989.1	161.184	0.56343	0.373067	1.51026	0.130976	0.194893	AL355916.3	protein_coding
ENSG00000165733.8	3141.27	0.563405	0.0444367	12.6788	7.74814e-37	4.708e-35	BMS1	protein_coding
ENSG00000070950.10	744.988	0.563346	0.0695295	8.10226	5.39494e-16	7.42049e-15	RAD18	protein_coding
ENSG00000139233.7	475.944	0.563199	0.0813498	6.92317	4.41638e-12	3.99401e-11	LLPH	protein_coding
ENSG00000182934.12	2285.51	0.563187	0.0509822	11.0467	2.27335e-28	8.17002e-27	SRPRA	protein_coding
ENSG00000183751.15	1878.66	0.562817	0.165474	3.40125	0.000670784	0.00180973	TBL3	protein_coding
ENSG00000100883.12	1459.15	0.562564	0.0773955	7.26869	3.62984e-13	3.6933e-12	SRP54	protein_coding
ENSG00000093009.11	880.203	0.562477	0.0860513	6.53654	6.29596e-11	4.9769e-10	CDC45	protein_coding
ENSG00000134262.13	411.602	0.56246	0.106801	5.26643	1.39104e-07	7.00612e-07	AP4B1	protein_coding
ENSG00000099377.14	2021.07	0.562299	0.160233	3.50926	0.000449354	0.00126081	HSD3B7	protein_coding
ENSG00000112592.14	501.341	0.562086	0.112397	5.00087	5.70713e-07	2.6463e-06	TBP	protein_coding
ENSG00000011295.16	1770.12	0.562055	0.0709294	7.92414	2.2973e-15	2.95814e-14	TTC19	protein_coding
ENSG00000119285.11	3331.5	0.561976	0.0970447	5.7909	7.00115e-09	4.31642e-08	HEATR1	protein_coding
ENSG00000080371.6	801.577	0.561806	0.125301	4.48366	7.33725e-06	2.84211e-05	RAB21	protein_coding
ENSG00000134569.10	130.599	0.561789	0.221661	2.53446	0.0112622	0.0228568	LRP4	protein_coding
ENSG00000146701.12	14744.6	0.561785	0.105887	5.30554	1.12341e-07	5.76762e-07	MDH2	protein_coding
ENSG00000100906.11	1012.53	0.561747	0.103853	5.40908	6.33501e-08	3.38091e-07	NFKBIA	protein_coding
ENSG00000114383.10	853.658	0.561734	0.12869	4.36502	1.27111e-05	4.73924e-05	TUSC2	protein_coding
ENSG00000124383.9	1200.58	0.561494	0.0815668	6.88386	5.82515e-12	5.18134e-11	MPHOSPH10	protein_coding
ENSG00000226121.2	429.66	0.561386	0.123804	4.53446	5.77513e-06	2.27546e-05	AHCTF1P1	processed_pseudogene
ENSG00000236432.8	16.1426	0.561282	0.405677	1.38357	0.16649	0.238858	MFF-DT	lncRNA
ENSG00000115993.13	1219.12	0.561069	0.179311	3.12904	0.00175381	0.00431184	TRAK2	protein_coding
ENSG00000186056.10	101.386	0.560603	0.210775	2.65973	0.00782042	0.016514	MATN1-AS1	lncRNA
ENSG00000185798.8	113.6	0.560581	0.140574	3.9878	6.66876e-05	0.000219966	WDR53	protein_coding
ENSG00000123737.13	1197.07	0.560535	0.0880426	6.36664	1.93216e-10	1.43937e-09	EXOSC9	protein_coding
ENSG00000095209.12	669.703	0.560476	0.0870813	6.43624	1.22471e-10	9.35382e-10	TMEM38B	protein_coding
ENSG00000176102.13	526.987	0.560155	0.0865106	6.47498	9.48249e-11	7.33487e-10	CSTF3	protein_coding
ENSG00000228057.1	20.7512	0.56011	0.306384	1.82813	0.0675299	0.10991	SEC63P1	processed_pseudogene
ENSG00000197061.5	39.5778	0.55971	0.351404	1.59278	0.11121	0.168871	H4C3	protein_coding
ENSG00000234814.8	33.4726	0.559357	0.277537	2.01543	0.0438593	0.075787	SVIL2P	transcribed_unprocessed_pseudogene
ENSG00000158604.15	3321.04	0.559149	0.0473546	11.8077	3.56114e-32	1.6278e-30	TMED4	protein_coding
ENSG00000114023.15	755.734	0.559119	0.120371	4.64496	3.40142e-06	1.38678e-05	FAM162A	protein_coding
ENSG00000178607.16	1081.78	0.558959	0.30029	1.86139	0.0626885	0.103151	ERN1	protein_coding
ENSG00000065427.15	5792.98	0.558825	0.0598376	9.33903	9.72197e-21	1.99313e-19	KARS1	protein_coding
ENSG00000116455.14	1085.45	0.558585	0.155882	3.58338	0.000339176	0.000976915	WDR77	protein_coding
ENSG00000172954.14	913.688	0.558374	0.0582605	9.58409	9.32741e-22	2.04527e-20	LCLAT1	protein_coding
ENSG00000182541.18	867.796	0.558332	0.120917	4.61748	3.88428e-06	1.57137e-05	LIMK2	protein_coding
ENSG00000185614.7	20.7296	0.558321	0.37338	1.49532	0.134831	0.199667	INKA1	protein_coding
ENSG00000004455.17	5755.62	0.558135	0.0532432	10.4828	1.03683e-25	3.06992e-24	AK2	protein_coding
ENSG00000275395.6	133.763	0.558052	0.226805	2.46049	0.0138748	0.0275204	FCGBP	protein_coding
ENSG00000196357.12	50.6472	0.557995	0.189615	2.94278	0.0032528	0.00752637	ZNF565	protein_coding
ENSG00000125149.12	988.049	0.557958	0.0734671	7.59467	3.08585e-14	3.53436e-13	C16orf70	protein_coding
ENSG00000196371.3	655.017	0.557866	0.200465	2.78286	0.00538813	0.011844	FUT4	protein_coding
ENSG00000023734.11	4520.07	0.557525	0.05988	9.31069	1.27003e-20	2.58621e-19	STRAP	protein_coding
ENSG00000139163.16	633.519	0.557497	0.0861502	6.47122	9.72156e-11	7.51211e-10	ETNK1	protein_coding
ENSG00000186603.6	549.582	0.557301	0.191443	2.91105	0.00360216	0.00822528	HPDL	protein_coding
ENSG00000101811.14	682.88	0.557211	0.114341	4.87323	1.0979e-06	4.8373e-06	CSTF2	protein_coding
ENSG00000168813.17	752.932	0.556947	0.103979	5.35636	8.49138e-08	4.44979e-07	ZNF507	protein_coding
ENSG00000107443.16	421.377	0.556896	0.096194	5.78931	7.06781e-09	4.35407e-08	CCNJ	protein_coding
ENSG00000109917.11	2334.13	0.556766	0.0754105	7.38315	1.54592e-13	1.64949e-12	ZPR1	protein_coding
ENSG00000080854.16	3123.89	0.556604	0.20436	2.72364	0.00645661	0.0138999	IGSF9B	protein_coding
ENSG00000172007.7	365.001	0.556367	0.171492	3.24428	0.00117749	0.00301599	RAB33B	protein_coding
ENSG00000121281.13	1522.85	0.556221	0.283505	1.96195	0.0497687	0.0845878	ADCY7	protein_coding
ENSG00000099821.14	3862.69	0.556172	0.0825196	6.73987	1.58527e-11	1.34748e-10	POLRMT	protein_coding
ENSG00000250562.1	197.377	0.55604	0.107487	5.17311	2.30224e-07	1.12837e-06	RPL38P4	processed_pseudogene
ENSG00000105576.15	3853.2	0.555966	0.0670718	8.28912	1.14085e-16	1.67096e-15	TNPO2	protein_coding
ENSG00000135018.14	4922.7	0.555829	0.0849225	6.54513	5.94433e-11	4.73107e-10	UBQLN1	protein_coding
ENSG00000129071.9	1182.15	0.555773	0.156017	3.56226	0.000367677	0.00104942	MBD4	protein_coding
ENSG00000114656.12	1244.71	0.55561	0.259241	2.14322	0.0320952	0.0577751	CFAP92	protein_coding
ENSG00000173451.7	65.091	0.555298	0.233548	2.37766	0.0174229	0.033634	THAP2	protein_coding
ENSG00000121579.13	3372.39	0.55529	0.0594161	9.34579	9.12063e-21	1.87749e-19	NAA50	protein_coding
ENSG00000153767.10	238.134	0.555222	0.132565	4.18829	2.81069e-05	9.85532e-05	GTF2E1	protein_coding
ENSG00000104231.11	2082.09	0.555071	0.191772	2.89444	0.00379841	0.00862782	ZFAND1	protein_coding
ENSG00000174010.9	332.197	0.55469	0.0998318	5.55624	2.75645e-08	1.55849e-07	KLHL15	protein_coding
ENSG00000171612.7	820.211	0.554596	0.0813373	6.81847	9.20173e-12	7.99209e-11	SLC25A33	protein_coding
ENSG00000246763.7	18.1899	0.55456	0.429885	1.29002	0.197044	0.275203	RGMB-AS1	lncRNA
ENSG00000287729.1	22.1161	0.554513	0.336432	1.64822	0.0993085	0.153273	AF241728.2	lncRNA
ENSG00000124444.16	271.489	0.554437	0.0961942	5.76373	8.22773e-09	5.02566e-08	ZNF576	protein_coding
ENSG00000109670.16	411.778	0.554303	0.142766	3.88261	0.000103342	0.000329173	FBXW7	protein_coding
ENSG00000185963.14	1385.19	0.554136	0.103371	5.36064	8.29258e-08	4.35195e-07	BICD2	protein_coding
ENSG00000163882.9	907.577	0.554099	0.121852	4.5473	5.43384e-06	2.1477e-05	POLR2H	protein_coding
ENSG00000243960.1	588.469	0.554062	0.163782	3.38291	0.000717211	0.00192401	AL390195.1	lncRNA
ENSG00000281207.1	37.5544	0.55405	0.247297	2.24042	0.0250635	0.0465976	SLFNL1-AS1	lncRNA
ENSG00000130299.17	904.881	0.554022	0.11623	4.76662	1.87346e-06	7.95773e-06	GTPBP3	protein_coding
ENSG00000164983.7	261.787	0.553935	0.102093	5.42578	5.77007e-08	3.09359e-07	TMEM65	protein_coding
ENSG00000066923.17	79.2905	0.553903	0.174743	3.16982	0.00152531	0.00380346	STAG3	protein_coding
ENSG00000184787.19	3346.9	0.553851	0.0729658	7.59057	3.18508e-14	3.63426e-13	UBE2G2	protein_coding
ENSG00000186652.10	32.9734	0.553649	0.241377	2.29371	0.0218071	0.0410732	PRG2	protein_coding
ENSG00000124356.16	1308.36	0.553581	0.0962801	5.74969	8.9405e-09	5.43252e-08	STAMBP	protein_coding
ENSG00000148399.13	926.101	0.55348	0.052858	10.4711	1.17311e-25	3.45988e-24	DPH7	protein_coding
ENSG00000100483.14	259.776	0.553274	0.115849	4.7758	1.78998e-06	7.62453e-06	VCPKMT	protein_coding
ENSG00000285444.1	43.7441	0.553076	0.224552	2.46302	0.0137771	0.0273446	AL162377.3	protein_coding
ENSG00000215244.3	20.0974	0.552975	0.313849	1.76191	0.0780838	0.124766	LINC02649	lncRNA
ENSG00000049860.14	2210.69	0.552896	0.0611437	9.04258	1.53022e-19	2.89402e-18	HEXB	protein_coding
ENSG00000112118.20	4230.07	0.552662	0.0556778	9.92607	3.20632e-23	7.86249e-22	MCM3	protein_coding
ENSG00000278527.1	30.7899	0.552624	0.290354	1.90327	0.0570048	0.0950185	SNORD22	snoRNA
ENSG00000177889.10	1574.24	0.552538	0.101456	5.44609	5.14882e-08	2.7832e-07	UBE2N	protein_coding
ENSG00000109184.15	747.75	0.552501	0.122919	4.49485	6.96179e-06	2.70776e-05	DCUN1D4	protein_coding
ENSG00000183474.15	622.204	0.552447	0.0918792	6.01276	1.82394e-09	1.21413e-08	GTF2H2C	protein_coding
ENSG00000114867.22	15602	0.552385	0.0647619	8.52948	1.47008e-17	2.3336e-16	EIF4G1	protein_coding
ENSG00000176454.14	962.552	0.552296	0.154276	3.57993	0.00034369	0.000988223	LPCAT4	protein_coding
ENSG00000146112.12	2913.81	0.551999	0.252918	2.18252	0.0290709	0.0530251	PPP1R18	protein_coding
ENSG00000105677.12	2821.04	0.551917	0.137727	4.00733	6.141e-05	0.000203579	TMEM147	protein_coding
ENSG00000270195.2	24.2367	0.551828	0.290752	1.89793	0.0577052	0.0960167	AC016773.2	lncRNA
ENSG00000182841.12	579.794	0.551774	0.103301	5.3414	9.22299e-08	4.80027e-07	RRP7BP	transcribed_unprocessed_pseudogene
ENSG00000063978.16	3350.81	0.551757	0.143801	3.83695	0.000124574	0.000390389	RNF4	protein_coding
ENSG00000160193.12	552.652	0.551688	0.090798	6.07599	1.23223e-09	8.39049e-09	WDR4	protein_coding
ENSG00000152147.11	106.758	0.55168	0.195889	2.8163	0.0048581	0.0107871	GEMIN6	protein_coding
ENSG00000244405.8	1758.84	0.551169	0.308008	1.78946	0.0735404	0.118482	ETV5	protein_coding
ENSG00000275111.5	248.702	0.550819	0.182575	3.01695	0.00255331	0.0060551	ZNF2	protein_coding
ENSG00000063587.15	931.185	0.55081	0.106164	5.18829	2.12232e-07	1.04357e-06	ZNF275	protein_coding
ENSG00000148926.10	121.577	0.550807	0.208187	2.64573	0.0081515	0.0171366	ADM	protein_coding
ENSG00000116898.12	2212.84	0.550419	0.128006	4.29993	1.70849e-05	6.21084e-05	MRPS15	protein_coding
ENSG00000105220.17	17147.5	0.550173	0.0841523	6.53782	6.2422e-11	4.93699e-10	GPI	protein_coding
ENSG00000159674.12	20.5607	0.550126	0.296537	1.85517	0.0635724	0.104447	SPON2	protein_coding
ENSG00000213689.14	581.491	0.549961	0.190303	2.88993	0.0038533	0.00873938	TREX1	protein_coding
ENSG00000197774.13	870.554	0.549639	0.0748902	7.33927	2.14762e-13	2.25649e-12	EME2	protein_coding
ENSG00000134809.9	410.748	0.549507	0.153414	3.58185	0.000341169	0.000982093	TIMM10	protein_coding
ENSG00000198146.4	1600.9	0.54944	0.155144	3.54147	0.000397901	0.00112823	ZNF770	protein_coding
ENSG00000105953.15	6031.36	0.549194	0.0666357	8.24174	1.69722e-16	2.44329e-15	OGDH	protein_coding
ENSG00000088832.17	4332.29	0.549074	0.132798	4.13465	3.55499e-05	0.00012255	FKBP1A	protein_coding
ENSG00000175182.15	293.884	0.548938	0.156085	3.51692	0.000436586	0.00122825	FAM131A	protein_coding
ENSG00000109919.10	1879.29	0.548876	0.116941	4.69363	2.68401e-06	1.11258e-05	MTCH2	protein_coding
ENSG00000229891.2	141.698	0.548632	0.111727	4.91047	9.08574e-07	4.07998e-06	LINC01315	lncRNA
ENSG00000115942.9	855.193	0.548621	0.117152	4.683	2.82705e-06	1.16803e-05	ORC2	protein_coding
ENSG00000158417.11	4121.42	0.548433	0.0704807	7.78132	7.17719e-15	8.78261e-14	EIF5B	protein_coding
ENSG00000176978.14	6807.6	0.54829	0.125288	4.37625	1.20737e-05	4.52167e-05	DPP7	protein_coding
ENSG00000286026.1	19.5421	0.548207	0.423537	1.29435	0.195543	0.273638	AC079776.4	lncRNA
ENSG00000181704.12	994.047	0.548159	0.0954087	5.74538	9.17151e-09	5.55727e-08	YIPF6	protein_coding
ENSG00000259343.7	73.6203	0.547991	0.188567	2.90608	0.00365984	0.00834314	TMC3-AS1	lncRNA
ENSG00000179134.15	3453.5	0.547656	0.0885983	6.18133	6.35628e-10	4.50448e-09	SAMD4B	protein_coding
ENSG00000158966.16	801.625	0.547411	0.190982	2.8663	0.00415298	0.00934899	CACHD1	protein_coding
ENSG00000285043.1	24346	0.547284	0.111887	4.8914	1.00122e-06	4.44366e-06	AC093512.2	protein_coding
ENSG00000269106.1	44.7569	0.547216	0.253351	2.15991	0.0307797	0.0557386	AC012313.7	lncRNA
ENSG00000224712.12	1386.86	0.5471	0.234389	2.33416	0.0195876	0.0373062	NPIPA3	protein_coding
ENSG00000059145.19	501.246	0.547043	0.133406	4.10059	4.12096e-05	0.000140586	UNKL	protein_coding
ENSG00000106089.12	358.994	0.547025	0.120252	4.549	5.39008e-06	2.13152e-05	STX1A	protein_coding
ENSG00000226102.3	47.4926	0.546777	0.712869	0.767009	0.443076	0.534636	SEPTIN7P3	unprocessed_pseudogene
ENSG00000106133.18	1503.75	0.546585	0.0981845	5.56692	2.59286e-08	1.47592e-07	NSUN5P2	transcribed_unprocessed_pseudogene
ENSG00000167881.15	3164.12	0.546487	0.0658445	8.29966	1.04409e-16	1.53668e-15	SRP68	protein_coding
ENSG00000184992.13	1579.88	0.546405	0.101101	5.40455	6.4972e-08	3.46136e-07	BRI3BP	protein_coding
ENSG00000115053.16	24134.9	0.546276	0.0676358	8.07673	6.65282e-16	9.06821e-15	NCL	protein_coding
ENSG00000125967.17	772.506	0.546015	0.0593048	9.20694	3.35567e-20	6.61085e-19	NECAB3	protein_coding
ENSG00000003989.18	188.871	0.545581	0.138923	3.92723	8.59309e-05	0.00027751	SLC7A2	protein_coding
ENSG00000129460.16	825.171	0.545367	0.086843	6.27992	3.38757e-10	2.4594e-09	NGDN	protein_coding
ENSG00000124207.17	7647.21	0.545309	0.084015	6.49061	8.54878e-11	6.63979e-10	CSE1L	protein_coding
ENSG00000115368.10	1703.76	0.545223	0.0488524	11.1606	6.35378e-29	2.36198e-27	WDR75	protein_coding
ENSG00000147471.12	1129.38	0.544966	0.100062	5.4463	5.1429e-08	2.78099e-07	PLPBP	protein_coding
ENSG00000196118.12	128.814	0.544265	0.118635	4.58772	4.48105e-06	1.79266e-05	CCDC189	protein_coding
ENSG00000127870.17	1094.86	0.544068	0.16498	3.29777	0.000974543	0.00254309	RNF6	protein_coding
ENSG00000127666.10	973.383	0.544019	0.0933146	5.82994	5.54464e-09	3.4594e-08	TICAM1	protein_coding
ENSG00000066557.6	583.52	0.543952	0.0667122	8.15371	3.52939e-16	4.93984e-15	LRRC40	protein_coding
ENSG00000170445.16	2498.31	0.543948	0.0693289	7.8459	4.29848e-15	5.37487e-14	HARS1	protein_coding
ENSG00000167522.16	10259.9	0.543862	0.241369	2.25324	0.0242441	0.0452187	ANKRD11	protein_coding
ENSG00000127540.12	987.34	0.543806	0.121556	4.47369	7.68801e-06	2.97416e-05	UQCR11	protein_coding
ENSG00000149925.22	24853.7	0.543411	0.110595	4.91354	8.9448e-07	4.02543e-06	ALDOA	protein_coding
ENSG00000139197.11	777.409	0.54321	0.106606	5.09547	3.47882e-07	1.66479e-06	PEX5	protein_coding
ENSG00000198356.12	1665.36	0.543206	0.142156	3.8212	0.000132802	0.000413776	GET3	protein_coding
ENSG00000255513.1	24.913	0.543057	0.368451	1.47389	0.140511	0.206421	AC005363.1	transcribed_processed_pseudogene
ENSG00000119953.14	670.073	0.54297	0.151519	3.5835	0.000339014	0.000976635	SMNDC1	protein_coding
ENSG00000121931.16	570.855	0.54296	0.22313	2.43338	0.0149584	0.0294115	LRIF1	protein_coding
ENSG00000181751.10	373.814	0.542478	0.0899859	6.02847	1.65514e-09	1.10856e-08	MACIR	protein_coding
ENSG00000183579.16	4691.09	0.542466	0.0643515	8.42975	3.46417e-17	5.33535e-16	ZNRF3	protein_coding
ENSG00000165055.16	1625.89	0.542432	0.0467377	11.6059	3.84693e-31	1.63036e-29	METTL2B	protein_coding
ENSG00000089351.14	2842.41	0.542397	0.0707083	7.67091	1.70784e-14	1.99688e-13	GRAMD1A	protein_coding
ENSG00000130810.20	1876.09	0.542107	0.0799084	6.7841	1.16809e-11	1.0053e-10	PPAN	protein_coding
ENSG00000177370.5	907.065	0.541903	0.0749115	7.2339	4.69308e-13	4.72117e-12	TIMM22	protein_coding
ENSG00000111615.14	1847.02	0.541696	0.071532	7.57279	3.65303e-14	4.137e-13	KRR1	protein_coding
ENSG00000147804.10	715.728	0.541532	0.125836	4.30347	1.68145e-05	6.12283e-05	SLC39A4	protein_coding
ENSG00000168944.17	681.725	0.541483	0.172316	3.14238	0.00167578	0.00413883	CEP120	protein_coding
ENSG00000273047.1	771.834	0.540921	0.15086	3.58557	0.000336341	0.000969856	AL121845.2	protein_coding
ENSG00000082258.13	1095.76	0.540735	0.162593	3.32569	0.000881986	0.00232887	CCNT2	protein_coding
ENSG00000133119.13	1015.95	0.540558	0.079571	6.79341	1.09516e-11	9.45226e-11	RFC3	protein_coding
ENSG00000101452.15	436.706	0.540389	0.098948	5.46134	4.72558e-08	2.5691e-07	DHX35	protein_coding
ENSG00000279233.1	49.8941	0.540341	0.228536	2.36436	0.0180614	0.0347847	AC122688.3	TEC
ENSG00000205937.12	8716.27	0.540242	0.0768551	7.02936	2.07484e-12	1.92002e-11	RNPS1	protein_coding
ENSG00000112096.19	2068.63	0.540228	0.0821326	6.5775	4.7841e-11	3.85428e-10	SOD2	protein_coding
ENSG00000180822.12	782.46	0.539917	0.0683458	7.89978	2.79388e-15	3.5612e-14	PSMG4	protein_coding
ENSG00000148082.10	47.4747	0.539693	0.241997	2.23016	0.0257367	0.047634	SHC3	protein_coding
ENSG00000138166.6	90.5774	0.539402	0.151825	3.55278	0.000381181	0.00108478	DUSP5	protein_coding
ENSG00000148291.10	511.095	0.539231	0.161839	3.33189	0.000862582	0.00228482	SURF2	protein_coding
ENSG00000267520.2	298.104	0.537973	0.120031	4.48195	7.39635e-06	2.86426e-05	AC010733.1	lncRNA
ENSG00000234171.3	139.557	0.537969	0.124431	4.32342	1.53632e-05	5.64323e-05	RNASEH1-AS1	lncRNA
ENSG00000285404.1	624.611	0.537937	0.0653033	8.23752	1.75811e-16	2.52373e-15	Z82190.2	protein_coding
ENSG00000060339.14	2663.12	0.537703	0.105971	5.07404	3.89454e-07	1.84485e-06	CCAR1	protein_coding
ENSG00000163485.17	157.618	0.537667	0.317766	1.69202	0.0906417	0.141733	ADORA1	protein_coding
ENSG00000284543.1	163.4	0.537609	0.199596	2.69348	0.00707096	0.0150851	LINC01226	lncRNA
ENSG00000126602.11	13432.6	0.537328	0.0417695	12.8641	7.16708e-38	4.59483e-36	TRAP1	protein_coding
ENSG00000231133.8	54.024	0.536801	0.258902	2.07338	0.0381374	0.0671498	HAR1B	lncRNA
ENSG00000228519.3	99.3811	0.536624	0.20444	2.62485	0.00866881	0.0181384	AC097263.1	processed_pseudogene
ENSG00000050748.17	1196.44	0.53586	0.05614	9.54507	1.36021e-21	2.92745e-20	MAPK9	protein_coding
ENSG00000184402.15	723.951	0.535839	0.0762894	7.02376	2.1597e-12	1.99611e-11	SS18L1	protein_coding
ENSG00000285505.1	4481.08	0.535776	0.0534871	10.0169	1.28439e-23	3.24421e-22	AC010616.1	protein_coding
ENSG00000065060.17	2379.04	0.535722	0.215065	2.49097	0.0127394	0.0254889	UHRF1BP1	protein_coding
ENSG00000119771.15	588.99	0.535674	0.272175	1.96812	0.0490539	0.083523	KLHL29	protein_coding
ENSG00000167264.18	294.154	0.535508	0.118968	4.50126	6.7552e-06	2.63216e-05	DUS2	protein_coding
ENSG00000177082.13	676.827	0.535302	0.0752293	7.1156	1.11426e-12	1.06768e-11	WDR73	protein_coding
ENSG00000081181.8	774.307	0.535116	0.0703839	7.60282	2.8975e-14	3.32619e-13	ARG2	protein_coding
ENSG00000148396.18	4978.26	0.535045	0.114219	4.68438	2.80808e-06	1.16082e-05	SEC16A	protein_coding
ENSG00000100395.15	1179.37	0.535034	0.0657882	8.13266	4.19963e-16	5.82939e-15	L3MBTL2	protein_coding
ENSG00000215126.10	936.599	0.534677	0.13476	3.96763	7.25898e-05	0.000237672	CBWD6	protein_coding
ENSG00000167513.9	7678.35	0.534463	0.081256	6.57752	4.78365e-11	3.85428e-10	CDT1	protein_coding
ENSG00000267060.6	23.6398	0.5344	0.276079	1.93568	0.0529074	0.0892406	PTGES3L	protein_coding
ENSG00000260257.2	44.6113	0.534197	0.209701	2.54743	0.0108521	0.0221611	AL035071.1	lncRNA
ENSG00000100142.16	724.917	0.534168	0.165386	3.22983	0.00123863	0.00315603	POLR2F	protein_coding
ENSG00000037474.15	3229.67	0.534069	0.0703592	7.59061	3.18411e-14	3.63426e-13	NSUN2	protein_coding
ENSG00000073910.22	280.928	0.534029	0.308934	1.72862	0.0838776	0.132748	FRY	protein_coding
ENSG00000156787.17	390.568	0.533896	0.108966	4.89967	9.59984e-07	4.27948e-06	TBC1D31	protein_coding
ENSG00000168827.15	1856.8	0.533798	0.0864673	6.17342	6.68298e-10	4.72052e-09	GFM1	protein_coding
ENSG00000065833.9	1286.86	0.533734	0.174422	3.06001	0.00221328	0.00532214	ME1	protein_coding
ENSG00000198824.7	1584.99	0.533733	0.100117	5.33108	9.76299e-08	5.06738e-07	CHAMP1	protein_coding
ENSG00000179833.4	2909.01	0.533716	0.301024	1.773	0.0762282	0.122214	SERTAD2	protein_coding
ENSG00000104738.18	5381.16	0.533693	0.0964445	5.53368	3.13583e-08	1.75918e-07	MCM4	protein_coding
ENSG00000083312.17	6722.93	0.533633	0.142633	3.7413	0.000183072	0.000556199	TNPO1	protein_coding
ENSG00000119669.5	1826.1	0.533053	0.182619	2.91894	0.00351228	0.00804745	IRF2BPL	protein_coding
ENSG00000091542.9	2859.33	0.532972	0.0945586	5.63642	1.73623e-08	1.01152e-07	ALKBH5	protein_coding
ENSG00000165271.17	2255.12	0.532648	0.110509	4.81996	1.4359e-06	6.22855e-06	NOL6	protein_coding
ENSG00000142765.18	3146.74	0.532543	0.322515	1.65122	0.0986939	0.152543	SYTL1	protein_coding
ENSG00000071462.12	2136.08	0.532508	0.123072	4.32679	1.51298e-05	5.56156e-05	BUD23	protein_coding
ENSG00000260552.1	20.1548	0.532399	0.321401	1.65649	0.0976217	0.151272	AC023043.1	lncRNA
ENSG00000185420.19	545.692	0.531903	0.107461	4.94973	7.43172e-07	3.38681e-06	SMYD3	protein_coding
ENSG00000251192.7	97.8842	0.5317	0.335989	1.58249	0.113537	0.17185	ZNF674	protein_coding
ENSG00000188522.15	2683.9	0.531262	0.0991506	5.35813	8.40855e-08	4.40822e-07	FAM83G	protein_coding
ENSG00000089737.17	5558.55	0.531217	0.0575575	9.22933	2.72333e-20	5.40027e-19	DDX24	protein_coding
ENSG00000132199.20	1510.32	0.531147	0.189166	2.80784	0.00498746	0.0110484	ENOSF1	protein_coding
ENSG00000049167.15	394.536	0.530988	0.104493	5.08159	3.74293e-07	1.77692e-06	ERCC8	protein_coding
ENSG00000170085.18	975.269	0.53097	0.104058	5.10264	3.34942e-07	1.60726e-06	SIMC1	protein_coding
ENSG00000176401.6	50.1828	0.530882	0.226995	2.33874	0.0193487	0.0369163	EID2B	protein_coding
ENSG00000199744.1	93.3808	0.530346	0.144986	3.65791	0.000254281	0.00075142	SNORD36A	snoRNA
ENSG00000177335.11	46.8764	0.530345	0.260376	2.03684	0.0416661	0.072505	C8orf31	lncRNA
ENSG00000173638.19	1845.35	0.530252	0.0921071	5.75691	8.56673e-09	5.21798e-08	SLC19A1	protein_coding
ENSG00000252690.3	90.9671	0.529828	0.144479	3.66715	0.000245267	0.000726344	AC105339.2	lncRNA
ENSG00000087299.12	1069.86	0.529775	0.105631	5.01532	5.29456e-07	2.46558e-06	L2HGDH	protein_coding
ENSG00000107521.19	1630.35	0.529658	0.0527695	10.0372	1.04608e-23	2.66003e-22	HPS1	protein_coding
ENSG00000241878.11	1137.92	0.529657	0.0992825	5.33484	9.56265e-08	4.9668e-07	PISD	protein_coding
ENSG00000108433.17	878.103	0.5295	0.144474	3.66502	0.000247315	0.000731979	GOSR2	protein_coding
ENSG00000127586.17	1638.71	0.529486	0.119135	4.44442	8.81277e-06	3.37905e-05	CHTF18	protein_coding
ENSG00000188211.9	1348.67	0.528909	0.106838	4.95055	7.40044e-07	3.37357e-06	NCR3LG1	protein_coding
ENSG00000210112.1	5484.37	0.528887	0.12776	4.13969	3.47773e-05	0.000120297	MT-TM	Mt_tRNA
ENSG00000171723.16	3007.03	0.52879	0.150942	3.50327	0.000459579	0.00128743	GPHN	protein_coding
ENSG00000284020.1	41.3287	0.528646	0.248632	2.12622	0.0334849	0.0600411	MIR4697	miRNA
ENSG00000146918.20	2724.37	0.528487	0.080228	6.58732	4.47839e-11	3.6273e-10	NCAPG2	protein_coding
ENSG00000156795.8	351.461	0.528463	0.114016	4.63498	3.56975e-06	1.44955e-05	NTAQ1	protein_coding
ENSG00000147996.16	1042.25	0.528429	0.121713	4.34159	1.41457e-05	5.22902e-05	CBWD5	protein_coding
ENSG00000119862.13	913.059	0.528289	0.0868515	6.08266	1.18203e-09	8.07043e-09	LGALSL	protein_coding
ENSG00000189057.11	76.5214	0.528266	0.242431	2.17903	0.0293292	0.0534253	FAM111B	protein_coding
ENSG00000242689.3	19.0752	0.527979	0.326348	1.61784	0.105697	0.161694	CNTF	protein_coding
ENSG00000101574.15	162.95	0.527778	0.286335	1.84322	0.0652968	0.106839	METTL4	protein_coding
ENSG00000108578.15	983.842	0.527753	0.0596383	8.84924	8.81193e-19	1.56118e-17	BLMH	protein_coding
ENSG00000079134.12	791.652	0.527594	0.11721	4.50126	6.75525e-06	2.63216e-05	THOC1	protein_coding
ENSG00000259244.1	43.5688	0.527555	0.401326	1.31453	0.188668	0.265701	AC048382.2	lncRNA
ENSG00000132507.18	14666.9	0.527478	0.171648	3.07303	0.00211899	0.00511248	EIF5A	protein_coding
ENSG00000161642.18	1471.71	0.527374	0.0956162	5.51553	3.47726e-08	1.93922e-07	ZNF385A	protein_coding
ENSG00000178338.11	363.392	0.527157	0.152494	3.4569	0.00054642	0.00150479	ZNF354B	protein_coding
ENSG00000023330.15	1935.63	0.527099	0.0729205	7.22841	4.88698e-13	4.90319e-12	ALAS1	protein_coding
ENSG00000101391.21	686.339	0.527071	0.0912594	5.77552	7.67143e-09	4.70676e-08	CDK5RAP1	protein_coding
ENSG00000213139.8	49.3491	0.526991	0.260984	2.01924	0.043462	0.0752466	CRYGS	protein_coding
ENSG00000163053.11	174.012	0.526884	0.141703	3.71822	0.00020063	0.000604567	SLC16A14	protein_coding
ENSG00000143761.16	13041.4	0.526781	0.0336638	15.6483	3.41226e-55	5.32242e-53	ARF1	protein_coding
ENSG00000273184.1	686.106	0.526566	0.0722728	7.28581	3.19743e-13	3.27758e-12	AC010655.4	lncRNA
ENSG00000280239.1	21.3856	0.526448	0.288906	1.82221	0.0684228	0.111208	AC011498.7	TEC
ENSG00000266967.7	786.134	0.526428	0.105898	4.97109	6.65763e-07	3.06064e-06	AARSD1	protein_coding
ENSG00000069869.16	314.751	0.526396	0.206969	2.54336	0.0109791	0.0223844	NEDD4	protein_coding
ENSG00000165617.15	22.1712	0.526159	0.344946	1.52534	0.127175	0.189932	DACT1	protein_coding
ENSG00000210100.1	1472.3	0.526159	0.165279	3.18346	0.00145527	0.00364299	MT-TI	Mt_tRNA
ENSG00000132846.6	3351.75	0.525598	0.194711	2.69937	0.00694701	0.0148458	ZBED3	protein_coding
ENSG00000239900.13	1864.91	0.52553	0.0652885	8.04934	8.32398e-16	1.12348e-14	ADSL	protein_coding
ENSG00000139292.13	104.128	0.524718	0.161021	3.25869	0.00111926	0.00288443	LGR5	protein_coding
ENSG00000277568.1	33.1162	0.524488	0.239611	2.18892	0.0286029	0.0522911	AC011375.1	misc_RNA
ENSG00000122687.19	1182.2	0.524431	0.0561385	9.34172	9.47774e-21	1.94834e-19	MRM2	protein_coding
ENSG00000106077.18	761.487	0.524359	0.27523	1.90517	0.0567582	0.0946909	ABHD11	protein_coding
ENSG00000241322.11	71.0652	0.52426	0.428415	1.22372	0.221057	0.302596	CDRT1	protein_coding
ENSG00000274266.1	35.2599	0.524146	0.234193	2.2381	0.0252147	0.0468384	SNORA73A	snoRNA
ENSG00000245958.6	453.219	0.52398	0.151995	3.44734	0.000566128	0.00155313	AC093752.1	transcribed_unprocessed_pseudogene
ENSG00000205534.6	1024.95	0.523392	0.0956368	5.47271	4.43215e-08	2.42351e-07	SMG1P2	transcribed_unprocessed_pseudogene
ENSG00000101019.22	759.049	0.523371	0.0662646	7.8982	2.82958e-15	3.60064e-14	UQCC1	protein_coding
ENSG00000141696.13	1052.97	0.523291	0.100208	5.22205	1.76956e-07	8.79835e-07	P3H4	protein_coding
ENSG00000154380.17	2197.75	0.52299	0.108691	4.81171	1.49646e-06	6.469e-06	ENAH	protein_coding
ENSG00000242485.6	936.088	0.522966	0.11422	4.57857	4.68165e-06	1.86846e-05	MRPL20	protein_coding
ENSG00000147687.19	404.282	0.522828	0.0941786	5.55146	2.83301e-08	1.59878e-07	TATDN1	protein_coding
ENSG00000197961.11	1155.89	0.522813	0.103781	5.03765	4.71277e-07	2.20893e-06	ZNF121	protein_coding
ENSG00000138074.15	1676.18	0.522514	0.128555	4.06451	4.8133e-05	0.000162383	SLC5A6	protein_coding
ENSG00000137054.16	1906.87	0.52249	0.106329	4.91389	8.92857e-07	4.02051e-06	POLR1E	protein_coding
ENSG00000224505.2	17.0456	0.521997	0.476583	1.09529	0.273389	0.361414	AC138150.1	lncRNA
ENSG00000171729.14	323.919	0.521894	0.125077	4.1726	3.0115e-05	0.000105204	TMEM51	protein_coding
ENSG00000123154.12	268.283	0.52183	0.0952107	5.48079	4.23438e-08	2.32629e-07	WDR83	protein_coding
ENSG00000137203.14	1886.16	0.521814	0.10973	4.75542	1.98037e-06	8.38124e-06	TFAP2A	protein_coding
ENSG00000177971.8	1416.09	0.521729	0.110635	4.71576	2.40808e-06	1.00508e-05	IMP3	protein_coding
ENSG00000196418.12	177.839	0.52172	0.118979	4.38496	1.16005e-05	4.36062e-05	ZNF124	protein_coding
ENSG00000100151.16	829.986	0.521686	0.0798907	6.53	6.57707e-11	5.18017e-10	PICK1	protein_coding
ENSG00000171861.11	569.703	0.52145	0.0754204	6.91391	4.71461e-12	4.24849e-11	MRM3	protein_coding
ENSG00000160714.10	2646.43	0.521385	0.0647654	8.05037	8.25434e-16	1.11507e-14	UBE2Q1	protein_coding
ENSG00000144485.11	402.146	0.521331	0.191931	2.71625	0.00660267	0.0141861	HES6	protein_coding
ENSG00000111087.10	40.7116	0.520929	0.294956	1.76613	0.0773744	0.123789	GLI1	protein_coding
ENSG00000175309.15	1215.92	0.520776	0.259839	2.00422	0.045046	0.0775984	PHYKPL	protein_coding
ENSG00000164855.16	134.502	0.520668	0.172101	3.02537	0.00248327	0.00590753	TMEM184A	protein_coding
ENSG00000256632.3	607.19	0.520634	0.131431	3.96127	7.45522e-05	0.000243518	AC135586.2	lncRNA
ENSG00000162924.15	483.341	0.520244	0.116402	4.46937	7.84502e-06	3.03026e-05	REL	protein_coding
ENSG00000184220.12	1134.95	0.519932	0.125566	4.14071	3.4624e-05	0.000119822	CMSS1	protein_coding
ENSG00000277985.1	33.5264	0.519709	0.30297	1.71538	0.0862753	0.135917	SNORA67	snoRNA
ENSG00000215041.10	972.073	0.519269	0.086847	5.97912	2.24346e-09	1.47261e-08	NEURL4	protein_coding
ENSG00000167306.20	9531.99	0.519264	0.10044	5.16989	2.3423e-07	1.14689e-06	MYO5B	protein_coding
ENSG00000182944.18	7162.91	0.519222	0.0753503	6.89077	5.54907e-12	4.96203e-11	EWSR1	protein_coding
ENSG00000138698.15	1526.63	0.518672	0.101891	5.09045	3.57209e-07	1.70614e-06	RAP1GDS1	protein_coding
ENSG00000062485.19	9330.69	0.518474	0.0491094	10.5575	4.68805e-26	1.43005e-24	CS	protein_coding
ENSG00000108424.10	14022.1	0.518364	0.108144	4.79327	1.64081e-06	7.0407e-06	KPNB1	protein_coding
ENSG00000265354.4	1051.39	0.518291	0.0863324	6.00344	1.93182e-09	1.28251e-08	TIMM23	protein_coding
ENSG00000153975.10	235.905	0.518259	0.137385	3.77232	0.000161736	0.000496266	ZUP1	protein_coding
ENSG00000093144.19	639.603	0.518089	0.0603754	8.58113	9.39472e-18	1.52024e-16	ECHDC1	protein_coding
ENSG00000010803.16	1431.31	0.518016	0.111311	4.65377	3.25918e-06	1.33323e-05	SCMH1	protein_coding
ENSG00000285839.1	1355.22	0.517952	0.0550139	9.41493	4.73409e-21	9.90688e-20	AL445685.3	protein_coding
ENSG00000119318.13	5960.11	0.517903	0.103391	5.00918	5.46635e-07	2.53933e-06	RAD23B	protein_coding
ENSG00000120699.13	1130.46	0.517836	0.143129	3.61797	0.000296923	0.000864764	EXOSC8	protein_coding
ENSG00000227057.10	1255.68	0.517802	0.104554	4.95247	7.32767e-07	3.34241e-06	WDR46	protein_coding
ENSG00000067248.10	724.576	0.517202	0.111164	4.65261	3.27759e-06	1.34027e-05	DHX29	protein_coding
ENSG00000130713.16	1022.29	0.517161	0.108966	4.74608	2.07392e-06	8.74295e-06	EXOSC2	protein_coding
ENSG00000168282.6	893.004	0.516952	0.0744203	6.94638	3.74788e-12	3.41188e-11	MGAT2	protein_coding
ENSG00000182199.11	16601.7	0.516934	0.128621	4.01905	5.84332e-05	0.000194477	SHMT2	protein_coding
ENSG00000165669.14	687.837	0.516768	0.098119	5.26675	1.3886e-07	6.99833e-07	FAM204A	protein_coding
ENSG00000171425.10	2619.52	0.516668	0.147366	3.50603	0.000454851	0.00127513	ZNF581	protein_coding
ENSG00000198727.2	210604	0.516589	0.117491	4.39683	1.09844e-05	4.14968e-05	MT-CYB	protein_coding
ENSG00000153885.14	3236.09	0.516371	0.251666	2.05181	0.0401881	0.0703348	KCTD15	protein_coding
ENSG00000074800.16	24757.1	0.51627	0.0954713	5.40759	6.38787e-08	3.40744e-07	ENO1	protein_coding
ENSG00000226259.10	581.524	0.516104	0.0807283	6.39309	1.62564e-10	1.22307e-09	GTF2H2B	transcribed_unprocessed_pseudogene
ENSG00000269343.9	488.132	0.515361	0.080157	6.4294	1.28111e-10	9.76485e-10	ZNF587B	protein_coding
ENSG00000214367.8	363.901	0.515115	0.129006	3.99294	6.52603e-05	0.000215399	HAUS3	protein_coding
ENSG00000107581.13	14369.8	0.51505	0.0917464	5.61384	1.97883e-08	1.14361e-07	EIF3A	protein_coding
ENSG00000103254.10	639.496	0.515025	0.120532	4.27292	1.92933e-05	6.94729e-05	ANTKMT	protein_coding
ENSG00000166171.13	265.249	0.514946	0.135779	3.79252	0.000149126	0.000460936	DPCD	protein_coding
ENSG00000129245.12	1060.29	0.514844	0.0657382	7.83173	4.81203e-15	5.9972e-14	FXR2	protein_coding
ENSG00000122512.16	1598.6	0.514714	0.135975	3.78536	0.000153486	0.000473252	PMS2	protein_coding
ENSG00000136237.19	559.012	0.51423	0.0915989	5.61393	1.97785e-08	1.14355e-07	RAPGEF5	protein_coding
ENSG00000198301.12	2647.65	0.514098	0.0923502	5.56683	2.59414e-08	1.47609e-07	SDAD1	protein_coding
ENSG00000215883.10	335.468	0.514037	0.137414	3.7408	0.000183437	0.000557086	CYB5RL	protein_coding
ENSG00000246273.8	455.29	0.513942	0.16876	3.04541	0.00232363	0.00556074	SBF2-AS1	lncRNA
ENSG00000023608.5	178.485	0.513796	0.191275	2.68616	0.00722785	0.01537	SNAPC1	protein_coding
ENSG00000095319.14	7979.77	0.513358	0.0786296	6.52882	6.62891e-11	5.21557e-10	NUP188	protein_coding
ENSG00000162377.6	1245.28	0.513288	0.0785518	6.53439	6.38704e-11	5.04099e-10	COA7	protein_coding
ENSG00000100522.10	3720.93	0.513225	0.094174	5.44975	5.04402e-08	2.73436e-07	GNPNAT1	protein_coding
ENSG00000171970.13	250.333	0.513089	0.108506	4.72866	2.26002e-06	9.46941e-06	ZNF57	protein_coding
ENSG00000266997.2	1932.28	0.512837	0.0968936	5.29278	1.20468e-07	6.13696e-07	AC090227.2	protein_coding
ENSG00000187866.10	555.535	0.512783	0.254538	2.01456	0.0439505	0.0759187	FAM122A	protein_coding
ENSG00000107731.12	4937.53	0.512779	0.48183	1.06423	0.287223	0.376282	UNC5B	protein_coding
ENSG00000108395.14	1078.29	0.512453	0.0779302	6.57579	4.83969e-11	3.89699e-10	TRIM37	protein_coding
ENSG00000243716.10	8785.87	0.512251	0.140082	3.65679	0.000255396	0.000754421	NPIPB5	protein_coding
ENSG00000180423.4	35.7346	0.512236	0.216452	2.36651	0.0179567	0.0345964	HARBI1	protein_coding
ENSG00000139645.10	2017.56	0.512212	0.0519006	9.86909	5.66742e-23	1.37197e-21	ANKRD52	protein_coding
ENSG00000108651.10	1071.9	0.511821	0.0767155	6.67167	2.52903e-11	2.10706e-10	UTP6	protein_coding
ENSG00000062650.19	1508.94	0.511788	0.119828	4.27103	1.94572e-05	6.99924e-05	WAPL	protein_coding
ENSG00000106105.15	18430.9	0.511569	0.18922	2.70356	0.00686005	0.0146807	GARS1	protein_coding
ENSG00000196873.16	1070.22	0.511558	0.132147	3.87112	0.000108337	0.000343058	CBWD3	protein_coding
ENSG00000185515.14	589.95	0.51152	0.0813226	6.29	3.17457e-10	2.30919e-09	BRCC3	protein_coding
ENSG00000204599.14	420.832	0.511256	0.270354	1.89106	0.0586162	0.0973506	TRIM39	protein_coding
ENSG00000164099.3	192.562	0.511163	0.222192	2.30055	0.0214171	0.0404191	PRSS12	protein_coding
ENSG00000129315.11	1812.73	0.51107	0.146184	3.49607	0.000472164	0.00131781	CCNT1	protein_coding
ENSG00000137364.5	541.184	0.511038	0.131314	3.89172	9.95346e-05	0.000317646	TPMT	protein_coding
ENSG00000168872.17	2161.45	0.510496	0.0558105	9.14695	5.85619e-20	1.13595e-18	DDX19A	protein_coding
ENSG00000100504.17	4633.24	0.510154	0.0609863	8.36506	6.00839e-17	9.07254e-16	PYGL	protein_coding
ENSG00000104885.18	1953.47	0.510083	0.104617	4.87571	1.08418e-06	4.78378e-06	DOT1L	protein_coding
ENSG00000128050.9	7758.91	0.510065	0.0399941	12.7535	2.97979e-37	1.84771e-35	PAICS	protein_coding
ENSG00000108825.18	765.12	0.510052	0.10559	4.83051	1.36185e-06	5.9158e-06	PTGES3L-AARSD1	protein_coding
ENSG00000161204.11	1691.11	0.509726	0.0591893	8.61179	7.19312e-18	1.17276e-16	ABCF3	protein_coding
ENSG00000148187.18	1455.08	0.509621	0.0676465	7.53359	4.93629e-14	5.52004e-13	MRRF	protein_coding
ENSG00000123908.12	2445.22	0.509497	0.117454	4.33785	1.43886e-05	5.30975e-05	AGO2	protein_coding
ENSG00000086598.11	5368.72	0.509253	0.0827721	6.15247	7.62832e-10	5.34088e-09	TMED2	protein_coding
ENSG00000181852.18	1670.34	0.509218	0.199691	2.55003	0.0107715	0.0220203	RNF41	protein_coding
ENSG00000228253.1	114046	0.509114	0.119418	4.2633	2.0143e-05	7.21676e-05	MT-ATP8	protein_coding
ENSG00000186416.17	655.747	0.509046	0.0840129	6.05914	1.36849e-09	9.27237e-09	NKRF	protein_coding
ENSG00000240409.1	1165.48	0.50886	0.201227	2.52878	0.0114459	0.0231891	MTATP8P1	unprocessed_pseudogene
ENSG00000160172.10	403.528	0.508493	0.0863398	5.88944	3.87501e-09	2.47379e-08	FAM86C2P	transcribed_unprocessed_pseudogene
ENSG00000139629.16	531.032	0.508491	0.0716595	7.09594	1.28472e-12	1.21563e-11	GALNT6	protein_coding
ENSG00000177302.15	1691.35	0.50827	0.0699254	7.26874	3.62848e-13	3.6933e-12	TOP3A	protein_coding
ENSG00000167196.14	1082.57	0.508155	0.071958	7.06182	1.64331e-12	1.53572e-11	FBXO22	protein_coding
ENSG00000275882.1	243.525	0.50815	0.104894	4.8444	1.26993e-06	5.55389e-06	IKBKGP1	unprocessed_pseudogene
ENSG00000071994.11	1955.06	0.50814	0.0428403	11.8613	1.88102e-32	8.67677e-31	PDCD2	protein_coding
ENSG00000070404.10	618.201	0.507828	0.100673	5.04436	4.5505e-07	2.13817e-06	FSTL3	protein_coding
ENSG00000181409.14	753.559	0.507706	0.0977174	5.19566	2.03997e-07	1.00635e-06	AATK	protein_coding
ENSG00000068001.14	998.705	0.507521	0.159292	3.1861	0.00144207	0.00361173	HYAL2	protein_coding
ENSG00000172780.17	871.493	0.507486	0.54112	0.937844	0.348324	0.439839	RAB43	protein_coding
ENSG00000050426.16	2806.84	0.5073	0.10422	4.86757	1.1298e-06	4.97491e-06	LETMD1	protein_coding
ENSG00000103021.9	234.001	0.507284	0.0997639	5.08485	3.67924e-07	1.75274e-06	CCDC113	protein_coding
ENSG00000134440.12	7160.36	0.507284	0.125811	4.0321	5.52812e-05	0.000184718	NARS1	protein_coding
ENSG00000197157.11	13181	0.507275	0.0874006	5.80402	6.47426e-09	4.01457e-08	SND1	protein_coding
ENSG00000198719.9	347.067	0.507198	0.0920899	5.50764	3.6367e-08	2.02027e-07	DLL1	protein_coding
ENSG00000279800.2	994.654	0.507104	0.06863	7.38895	1.47996e-13	1.5847e-12	BCLAF1P2	processed_pseudogene
ENSG00000197170.10	1393.68	0.506988	0.0802093	6.32081	2.6019e-10	1.90915e-09	PSMD12	protein_coding
ENSG00000101187.16	3350.92	0.506863	0.101473	4.99507	5.88159e-07	2.72053e-06	SLCO4A1	protein_coding
ENSG00000176894.10	376.218	0.506555	0.132655	3.81859	0.000134218	0.000417672	PXMP2	protein_coding
ENSG00000234545.8	1021.37	0.506528	0.0868864	5.82977	5.55025e-09	3.46147e-08	FAM133B	protein_coding
ENSG00000168090.10	2091.77	0.506403	0.172302	2.93904	0.0032923	0.00760149	COPS6	protein_coding
ENSG00000129932.10	364.577	0.506299	0.104418	4.84876	1.24233e-06	5.43879e-06	DOHH	protein_coding
ENSG00000270696.1	92.5583	0.506242	0.169894	2.97975	0.00288486	0.00676292	AC005034.3	lncRNA
ENSG00000170191.5	129.046	0.506051	0.109918	4.60389	4.14665e-06	1.66814e-05	NANP	protein_coding
ENSG00000113716.13	1543.01	0.505986	0.0775893	6.52134	6.96831e-11	5.47123e-10	HMGXB3	protein_coding
ENSG00000007968.7	685.106	0.505865	0.0730222	6.92755	4.28206e-12	3.8863e-11	E2F2	protein_coding
ENSG00000233087.7	166.609	0.505752	0.264783	1.91006	0.0561251	0.0937657	RAB6D	protein_coding
ENSG00000170903.11	433.079	0.505578	0.13419	3.76761	0.000164816	0.000504689	MSANTD4	protein_coding
ENSG00000174032.17	596.306	0.505447	0.0907869	5.5674	2.5857e-08	1.4724e-07	SLC25A30	protein_coding
ENSG00000174672.16	677.352	0.505395	0.114931	4.39737	1.09573e-05	4.14149e-05	BRSK2	protein_coding
ENSG00000116852.14	293.338	0.505256	0.229458	2.20195	0.0276687	0.0507736	KIF21B	protein_coding
ENSG00000111696.12	1049.01	0.505116	0.076927	6.56617	5.16274e-11	4.14829e-10	NT5DC3	protein_coding
ENSG00000164610.9	744.33	0.504819	0.108236	4.66406	3.10035e-06	1.27226e-05	RP9	protein_coding
ENSG00000125812.16	716.464	0.504738	0.115316	4.37699	1.2033e-05	4.50865e-05	GZF1	protein_coding
ENSG00000155906.19	811.857	0.504713	0.0783604	6.44092	1.18749e-10	9.0971e-10	RMND1	protein_coding
ENSG00000074695.6	4263.56	0.50452	0.0729364	6.91726	4.6046e-12	4.15677e-11	LMAN1	protein_coding
ENSG00000117791.16	320.369	0.504451	0.095499	5.28226	1.27599e-07	6.47845e-07	MTARC2	protein_coding
ENSG00000255524.7	37.2335	0.504354	0.28038	1.79882	0.0720469	0.116436	NPIPB8	protein_coding
ENSG00000282740.1	34.7587	0.504331	0.293496	1.71836	0.0857314	0.135229	AL021920.3	lncRNA
ENSG00000107833.10	2676.85	0.504019	0.0779438	6.46644	1.00337e-10	7.74143e-10	NPM3	protein_coding
ENSG00000244490.1	24.8301	0.503884	0.268785	1.87467	0.0608382	0.100511	RWDD4P1	processed_pseudogene
ENSG00000163171.8	539.905	0.503717	0.130452	3.86132	0.000112776	0.000356225	CDC42EP3	protein_coding
ENSG00000149548.15	190.884	0.503054	0.15519	3.24153	0.00118891	0.00304267	CCDC15	protein_coding
ENSG00000270580.5	1832.72	0.50292	0.247341	2.0333	0.042022	0.0730796	PKD1P6-NPIPP1	lncRNA
ENSG00000230756.1	20.6012	0.502909	0.392419	1.28156	0.199997	0.278556	RHOQP3	processed_pseudogene
ENSG00000156515.23	3932.9	0.502316	0.0436013	11.5207	1.03811e-30	4.27972e-29	HK1	protein_coding
ENSG00000116521.11	2079.15	0.501922	0.0941836	5.32918	9.8655e-08	5.11707e-07	SCAMP3	protein_coding
ENSG00000103426.12	954.171	0.501804	0.0572737	8.76151	1.92657e-18	3.30487e-17	CORO7-PAM16	protein_coding
ENSG00000272841.1	21.3407	0.5018	0.297637	1.68595	0.0918057	0.143314	AL139393.3	lncRNA
ENSG00000258056.2	36.472	0.501642	0.201757	2.48637	0.0129052	0.0257831	AC009779.2	lncRNA
ENSG00000204778.4	199.019	0.501538	0.118709	4.22494	2.39008e-05	8.46354e-05	CBWD4P	unprocessed_pseudogene
ENSG00000170854.18	1289.18	0.501489	0.0872055	5.75066	8.88963e-09	5.40595e-08	RIOX2	protein_coding
ENSG00000285816.1	1405.9	0.501039	0.0837234	5.98445	2.17117e-09	1.42825e-08	AP000944.5	protein_coding
ENSG00000146670.10	2561.82	0.501036	0.0676545	7.4058	1.30361e-13	1.40382e-12	CDCA5	protein_coding
ENSG00000169288.18	579.742	0.500756	0.118436	4.22806	2.35711e-05	8.36374e-05	MRPL1	protein_coding
ENSG00000267047.1	22.2351	0.500629	0.265725	1.88402	0.0595629	0.0987062	AC040977.2	lncRNA
ENSG00000146587.18	1215.02	0.500297	0.18729	2.67125	0.00755704	0.0160115	RBAK	protein_coding
ENSG00000173692.13	2022.31	0.500258	0.10516	4.75712	1.96374e-06	8.31786e-06	PSMD1	protein_coding
ENSG00000197451.12	4655.38	0.499981	0.151168	3.30745	0.000941487	0.0024679	HNRNPAB	protein_coding
ENSG00000010072.16	259.518	0.499966	0.154684	3.23217	0.00122853	0.00313399	SPRTN	protein_coding
ENSG00000138413.14	6345.86	0.49993	0.319666	1.56391	0.117838	0.177596	IDH1	protein_coding
ENSG00000207395.1	50.7537	0.499927	0.246374	2.02914	0.0424438	0.073703	Y_RNA	misc_RNA
ENSG00000130826.18	3148.39	0.499922	0.0632753	7.90075	2.7723e-15	3.53668e-14	DKC1	protein_coding
ENSG00000099800.8	1370.38	0.499777	0.110378	4.52787	5.95823e-06	2.33908e-05	TIMM13	protein_coding
ENSG00000142544.7	350.858	0.4996	0.0728573	6.85725	7.01988e-12	6.19305e-11	CTU1	protein_coding
ENSG00000117500.13	1343.49	0.49904	0.0758338	6.58071	4.68193e-11	3.78204e-10	TMED5	protein_coding
ENSG00000164597.14	2657.48	0.499021	0.232498	2.14634	0.0318457	0.0573942	COG5	protein_coding
ENSG00000166181.13	2673.19	0.49857	0.0516816	9.64697	5.06318e-22	1.1349e-20	API5	protein_coding
ENSG00000141543.12	2253.22	0.498548	0.116204	4.29027	1.7846e-05	6.46112e-05	EIF4A3	protein_coding
ENSG00000160813.7	481.799	0.498412	0.108221	4.60551	4.11448e-06	1.65564e-05	PPP1R35	protein_coding
ENSG00000125352.6	386.516	0.498202	0.0972067	5.12518	2.97254e-07	1.43303e-06	RNF113A	protein_coding
ENSG00000117148.8	34.845	0.498115	0.229333	2.17202	0.0298543	0.0542642	ACTL8	protein_coding
ENSG00000131979.20	596.024	0.497914	0.150688	3.30426	0.000952269	0.00248969	GCH1	protein_coding
ENSG00000183604.14	820.686	0.497837	0.0817993	6.08608	1.1571e-09	7.91097e-09	SMG1P5	transcribed_unprocessed_pseudogene
ENSG00000164620.9	156.865	0.497804	0.111216	4.476	7.60541e-06	2.94296e-05	RELL2	protein_coding
ENSG00000163597.15	3585.05	0.497453	0.080578	6.17355	6.67716e-10	4.71861e-09	SNHG16	lncRNA
ENSG00000204790.9	34.2182	0.497366	0.22353	2.22506	0.0260775	0.0481748	AL163540.1	unprocessed_pseudogene
ENSG00000234912.12	379.079	0.49719	0.106395	4.67305	2.96761e-06	1.2221e-05	SNHG20	lncRNA
ENSG00000157181.16	594.712	0.497021	0.132404	3.75382	0.000174159	0.000530612	ODR4	protein_coding
ENSG00000068971.14	335.645	0.496952	0.218261	2.27687	0.0227939	0.0427668	PPP2R5B	protein_coding
ENSG00000113575.10	2854.63	0.496864	0.0724869	6.85454	7.15436e-12	6.297e-11	PPP2CA	protein_coding
ENSG00000143153.13	1234.7	0.496717	0.0574496	8.64613	5.32747e-18	8.79964e-17	ATP1B1	protein_coding
ENSG00000149716.13	439.72	0.496648	0.196445	2.52818	0.0114655	0.0232226	LTO1	protein_coding
ENSG00000107874.11	899.452	0.496514	0.10963	4.52902	5.9259e-06	2.32699e-05	CUEDC2	protein_coding
ENSG00000181472.5	1075.12	0.496258	0.0720806	6.88476	5.78833e-12	5.15768e-11	ZBTB2	protein_coding
ENSG00000228436.3	33.658	0.496184	0.310824	1.59635	0.110411	0.167908	AL139260.1	lncRNA
ENSG00000185238.13	479.966	0.496118	0.101412	4.89209	9.97704e-07	4.42936e-06	PRMT3	protein_coding
ENSG00000085840.13	1140.62	0.496024	0.0627522	7.90448	2.69051e-15	3.44103e-14	ORC1	protein_coding
ENSG00000281398.4	831.911	0.495585	0.172154	2.87873	0.00399283	0.00901934	SNHG4	lncRNA
ENSG00000065150.21	7459.96	0.495584	0.0419734	11.8071	3.58726e-32	1.6348e-30	IPO5	protein_coding
ENSG00000158042.9	904.703	0.495438	0.0989002	5.00947	5.45801e-07	2.53623e-06	MRPL17	protein_coding
ENSG00000112200.17	1037.78	0.495402	0.154864	3.19895	0.00137929	0.00347347	ZNF451	protein_coding
ENSG00000120742.11	3022.18	0.49539	0.139737	3.54515	0.00039239	0.00111427	SERP1	protein_coding
ENSG00000169180.12	4718.46	0.495207	0.0870425	5.68926	1.27595e-08	7.60642e-08	XPO6	protein_coding
ENSG00000130962.18	200.111	0.4952	0.113758	4.35309	1.34234e-05	4.98396e-05	PRRG1	protein_coding
ENSG00000116151.14	167.123	0.495124	0.104511	4.73754	2.16324e-06	9.08773e-06	MORN1	protein_coding
ENSG00000122008.15	258.626	0.495096	0.106641	4.64263	3.44002e-06	1.40025e-05	POLK	protein_coding
ENSG00000088356.6	465.529	0.494994	0.177061	2.79561	0.0051802	0.0114301	PDRG1	protein_coding
ENSG00000184983.11	1079.87	0.494434	0.139442	3.54581	0.000391408	0.0011117	NDUFA6	protein_coding
ENSG00000158483.17	670.837	0.494213	0.0724216	6.82411	8.84699e-12	7.69281e-11	FAM86C1P	transcribed_unprocessed_pseudogene
ENSG00000065000.19	6169.42	0.494203	0.0627659	7.87375	3.44162e-15	4.32849e-14	AP3D1	protein_coding
ENSG00000170906.16	921.005	0.494122	0.170651	2.89551	0.00378537	0.00860596	NDUFA3	protein_coding
ENSG00000144591.19	984.282	0.494104	0.169678	2.91201	0.00359114	0.00820259	GMPPA	protein_coding
ENSG00000183605.17	1197.13	0.494039	0.0837144	5.90148	3.60264e-09	2.31064e-08	SFXN4	protein_coding
ENSG00000004478.8	3215.07	0.493791	0.170476	2.89655	0.00377293	0.00857896	FKBP4	protein_coding
ENSG00000134453.16	2095.65	0.493789	0.062488	7.90215	2.74139e-15	3.50314e-14	RBM17	protein_coding
ENSG00000144320.14	877.608	0.493737	0.0879516	5.61374	1.98001e-08	1.14386e-07	LNPK	protein_coding
ENSG00000113456.19	518.975	0.493698	0.0768837	6.42137	1.35056e-10	1.02632e-09	RAD1	protein_coding
ENSG00000117676.14	1193.9	0.49356	0.130639	3.77803	0.000158072	0.000486203	RPS6KA1	protein_coding
ENSG00000133460.19	378.798	0.493515	0.167896	2.9394	0.00328849	0.00759384	SLC2A11	protein_coding
ENSG00000105401.9	6323.05	0.493028	0.0910369	5.41569	6.10535e-08	3.26294e-07	CDC37	protein_coding
ENSG00000085872.15	3876.09	0.493012	0.056679	8.69831	3.36859e-18	5.63792e-17	CHERP	protein_coding
ENSG00000115241.11	5792.6	0.492975	0.0308819	15.9632	2.30457e-57	4.00783e-55	PPM1G	protein_coding
ENSG00000132361.17	7688.18	0.492893	0.0636702	7.74135	9.83704e-15	1.1831e-13	CLUH	protein_coding
ENSG00000285601.1	26.4718	0.492748	0.568102	0.867358	0.385746	0.478075	AC084262.2	lncRNA
ENSG00000101220.18	2567.89	0.492639	0.149013	3.30601	0.000946334	0.00247703	C20orf27	protein_coding
ENSG00000272275.1	54.1163	0.492628	0.202563	2.43197	0.0150168	0.0294878	AC092687.3	lncRNA
ENSG00000270194.1	66.3465	0.492068	0.204399	2.40738	0.0160673	0.0312908	AC097359.2	lncRNA
ENSG00000284976.1	275.564	0.491958	0.0793045	6.20341	5.52538e-10	3.93592e-09	BX255925.3	protein_coding
ENSG00000273654.1	156.683	0.491864	0.152529	3.22473	0.00126091	0.00320577	AC020904.2	transcribed_processed_pseudogene
ENSG00000150401.15	489.149	0.491525	0.138206	3.55647	0.000375864	0.00107056	DCUN1D2	protein_coding
ENSG00000228705.2	112.314	0.491426	0.191055	2.57216	0.0101065	0.0207789	LINC00659	lncRNA
ENSG00000248663.6	87.9287	0.491318	0.291988	1.68266	0.0924402	0.144113	LINC00992	lncRNA
ENSG00000253729.8	12616.8	0.491255	0.0488494	10.0565	8.59748e-24	2.20474e-22	PRKDC	protein_coding
ENSG00000213903.9	332.044	0.491131	0.219413	2.23839	0.0251958	0.0468091	LTB4R	protein_coding
ENSG00000236137.1	34.97	0.490911	0.208081	2.35923	0.0183128	0.035199	AL445231.1	lncRNA
ENSG00000113273.17	300.746	0.490908	0.158503	3.09716	0.00195382	0.00474881	ARSB	protein_coding
ENSG00000135316.18	3310.58	0.490481	0.0697111	7.03591	1.97971e-12	1.83648e-11	SYNCRIP	protein_coding
ENSG00000241360.2	773.365	0.490392	0.0817845	5.99615	2.02049e-09	1.33668e-08	PDXP	protein_coding
ENSG00000134186.12	895.923	0.490337	0.137249	3.57261	0.000353435	0.0010124	PRPF38B	protein_coding
ENSG00000134184.13	126.943	0.490122	0.202507	2.42027	0.0155088	0.0303556	GSTM1	protein_coding
ENSG00000136048.14	499.389	0.490066	0.29644	1.65317	0.0982961	0.152013	DRAM1	protein_coding
ENSG00000171763.20	545.974	0.489832	0.098676	4.96404	6.904e-07	3.16538e-06	SPATA5L1	protein_coding
ENSG00000180178.11	72.2073	0.489432	0.354321	1.38132	0.167179	0.23962	FAR2P1	transcribed_unprocessed_pseudogene
ENSG00000064703.12	941.26	0.489402	0.0996592	4.91075	9.07271e-07	4.07571e-06	DDX20	protein_coding
ENSG00000108587.16	1244.73	0.489397	0.167587	2.92025	0.00349754	0.00802148	GOSR1	protein_coding
ENSG00000124783.14	3542.19	0.489393	0.0444544	11.0089	3.46257e-28	1.22403e-26	SSR1	protein_coding
ENSG00000153982.11	187.664	0.489327	0.180684	2.70819	0.0067651	0.0145021	GDPD1	protein_coding
ENSG00000106785.15	1993.89	0.489155	0.106546	4.59104	4.41035e-06	1.76484e-05	TRIM14	protein_coding
ENSG00000154839.10	768.098	0.488998	0.0901649	5.42338	5.84832e-08	3.13333e-07	SKA1	protein_coding
ENSG00000096433.11	8753.53	0.488959	0.0949644	5.14887	2.62064e-07	1.27411e-06	ITPR3	protein_coding
ENSG00000186184.19	3454.07	0.488936	0.113279	4.3162	1.58741e-05	5.81117e-05	POLR1D	protein_coding
ENSG00000152270.9	1245.37	0.488765	0.0671523	7.27845	3.37668e-13	3.4543e-12	PDE3B	protein_coding
ENSG00000227345.8	560.681	0.488755	0.11696	4.17883	2.93017e-05	0.000102458	PARG	protein_coding
ENSG00000115211.16	1039.56	0.488741	0.0850924	5.74365	9.26549e-09	5.61196e-08	EIF2B4	protein_coding
ENSG00000103415.12	834.295	0.48864	0.139766	3.49613	0.000472055	0.00131775	HMOX2	protein_coding
ENSG00000284194.3	629.699	0.488351	0.187619	2.60289	0.0092442	0.0191858	SCO2	protein_coding
ENSG00000181061.14	1438.34	0.488281	0.0921273	5.30007	1.15759e-07	5.91302e-07	HIGD1A	protein_coding
ENSG00000116459.11	3686.24	0.488204	0.0929287	5.25353	1.49211e-07	7.47044e-07	ATP5PB	protein_coding
ENSG00000131015.5	187.727	0.488049	0.11554	4.22405	2.39947e-05	8.49413e-05	ULBP2	protein_coding
ENSG00000230844.3	100.22	0.487896	0.178763	2.72929	0.006347	0.0136971	ZNF674-AS1	lncRNA
ENSG00000244045.13	344.945	0.487387	0.0983689	4.95468	7.24484e-07	3.30962e-06	TMEM199	protein_coding
ENSG00000280407.2	43.1626	0.487352	0.446274	1.09205	0.274813	0.362816	AC132872.4	TEC
ENSG00000167862.10	711.493	0.487327	0.114529	4.25505	2.09001e-05	7.46678e-05	MRPL58	protein_coding
ENSG00000120709.11	1377.05	0.48729	0.135238	3.6032	0.000314326	0.000911239	FAM53C	protein_coding
ENSG00000122696.14	216.657	0.487226	0.122964	3.96234	7.42186e-05	0.000242533	SLC25A51	protein_coding
ENSG00000155621.15	256.958	0.487191	0.177736	2.7411	0.00612341	0.0132675	C9orf85	protein_coding
ENSG00000124120.11	883.482	0.48685	0.0673139	7.23253	4.74076e-13	4.7628e-12	TTPAL	protein_coding
ENSG00000122140.11	4100.38	0.486846	0.0764269	6.37009	1.8892e-10	1.40876e-09	MRPS2	protein_coding
ENSG00000100726.15	1577.86	0.486765	0.141574	3.43823	0.000585527	0.00160199	TELO2	protein_coding
ENSG00000136758.19	4682.28	0.486474	0.0995042	4.88898	1.01358e-06	4.49323e-06	YME1L1	protein_coding
ENSG00000173011.12	941.023	0.486125	0.0803594	6.04939	1.45396e-09	9.8251e-09	TADA2B	protein_coding
ENSG00000075420.13	1066.07	0.485931	0.127421	3.81359	0.000136961	0.000425856	FNDC3B	protein_coding
ENSG00000008853.17	311.191	0.485908	0.241799	2.00956	0.0444782	0.0767075	RHOBTB2	protein_coding
ENSG00000188342.12	1069.61	0.485893	0.121166	4.01013	6.06844e-05	0.000201394	GTF2F2	protein_coding
ENSG00000182552.15	750.643	0.485742	0.0797258	6.09266	1.11048e-09	7.60597e-09	RWDD4	protein_coding
ENSG00000113643.9	2385.67	0.485525	0.0751823	6.45797	1.06116e-10	8.17067e-10	RARS1	protein_coding
ENSG00000059573.9	4135.57	0.485519	0.0495864	9.79137	1.22622e-22	2.87193e-21	ALDH18A1	protein_coding
ENSG00000127481.15	7079.1	0.485422	0.172344	2.8166	0.00485356	0.0107786	UBR4	protein_coding
ENSG00000174607.11	800.925	0.485418	0.134541	3.60797	0.000308599	0.00089601	UGT8	protein_coding
ENSG00000100038.20	681.978	0.485369	0.100277	4.84029	1.29647e-06	5.65615e-06	TOP3B	protein_coding
ENSG00000173621.9	3977.72	0.485014	0.0971389	4.993	5.94499e-07	2.74901e-06	LRFN4	protein_coding
ENSG00000135750.15	268.56	0.485009	0.0939617	5.16178	2.44619e-07	1.19467e-06	KCNK1	protein_coding
ENSG00000116350.17	2276.14	0.48486	0.0755884	6.41448	1.41305e-10	1.07122e-09	SRSF4	protein_coding
ENSG00000027001.10	1426.11	0.484794	0.238015	2.03682	0.0416676	0.072505	MIPEP	protein_coding
ENSG00000139116.19	1296.3	0.48479	0.0665331	7.28645	3.18238e-13	3.26437e-12	KIF21A	protein_coding
ENSG00000130560.9	1550.17	0.484789	0.135866	3.56814	0.00035953	0.00102869	UBAC1	protein_coding
ENSG00000280138.1	254.935	0.484649	0.120417	4.02474	5.70384e-05	0.000190128	AC027290.2	TEC
ENSG00000130312.6	1125	0.484561	0.138116	3.50838	0.000450849	0.00126415	MRPL34	protein_coding
ENSG00000030066.13	2598.87	0.484556	0.0542327	8.93476	4.08066e-19	7.42966e-18	NUP160	protein_coding
ENSG00000123728.10	458.138	0.484474	0.104825	4.62177	3.80486e-06	1.54006e-05	RAP2C	protein_coding
ENSG00000115128.7	1410.06	0.484368	0.0624877	7.75143	9.08665e-15	1.09634e-13	SF3B6	protein_coding
ENSG00000002587.10	44.8114	0.484161	0.238855	2.02701	0.0426615	0.0740301	HS3ST1	protein_coding
ENSG00000270804.1	68.664	0.483906	0.208841	2.31711	0.0204978	0.0388733	AC010326.4	transcribed_processed_pseudogene
ENSG00000077514.9	769.637	0.483887	0.0599282	8.07443	6.77913e-16	9.22376e-15	POLD3	protein_coding
ENSG00000136897.8	528.225	0.48379	0.0833905	5.80151	6.57217e-09	4.06695e-08	MRPL50	protein_coding
ENSG00000113407.14	7399.13	0.483726	0.173194	2.79297	0.00522266	0.0115087	TARS1	protein_coding
ENSG00000215021.9	11196.9	0.483633	0.0465999	10.3784	3.1087e-25	8.85773e-24	PHB2	protein_coding
ENSG00000176340.4	2242.42	0.483614	0.112057	4.31578	1.59041e-05	5.81931e-05	COX8A	protein_coding
ENSG00000138442.10	1178.72	0.48326	0.0631781	7.64917	2.02277e-14	2.34698e-13	WDR12	protein_coding
ENSG00000178996.14	609.269	0.482784	0.121185	3.98387	6.78014e-05	0.000223347	SNX18	protein_coding
ENSG00000145860.12	1233.39	0.482761	0.135984	3.55013	0.000385037	0.00109442	RNF145	protein_coding
ENSG00000188690.15	554.895	0.482721	0.0876093	5.50992	3.58994e-08	1.99691e-07	UROS	protein_coding
ENSG00000168993.15	146.506	0.482484	0.170543	2.8291	0.00466789	0.0103965	CPLX1	protein_coding
ENSG00000226833.6	17.2208	0.482464	0.452942	1.06518	0.286795	0.375885	AC092164.1	lncRNA
ENSG00000188234.13	565.207	0.482457	0.119087	4.05131	5.09321e-05	0.000171131	AGAP4	protein_coding
ENSG00000103253.18	1393.38	0.482379	0.117554	4.10345	4.07038e-05	0.000139112	HAGHL	protein_coding
ENSG00000087269.16	3775.14	0.482325	0.0643007	7.5011	6.32866e-14	7.01485e-13	NOP14	protein_coding
ENSG00000142528.16	805.433	0.482216	0.0680772	7.08336	1.40697e-12	1.32303e-11	ZNF473	protein_coding
ENSG00000273154.3	1365.06	0.482184	0.13059	3.69235	0.000222194	0.000663991	AL121845.3	protein_coding
ENSG00000275700.5	2515.52	0.481832	0.0695539	6.92747	4.28444e-12	3.8863e-11	AATF	protein_coding
ENSG00000088053.11	17.5835	0.481797	0.431199	1.11734	0.263848	0.350916	GP6	protein_coding
ENSG00000088298.13	812.928	0.481795	0.066005	7.29937	2.89117e-13	2.98386e-12	EDEM2	protein_coding
ENSG00000223669.1	81.6028	0.481676	0.409905	1.17509	0.239959	0.324303	AL357033.2	lncRNA
ENSG00000114993.17	1957.4	0.481571	0.0843445	5.70957	1.13264e-08	6.79497e-08	RTKN	protein_coding
ENSG00000159322.17	1679.66	0.481446	0.0568399	8.47021	2.44957e-17	3.82476e-16	ADPGK	protein_coding
ENSG00000137494.14	180.413	0.481371	0.128567	3.74411	0.000181033	0.000550337	ANKRD42	protein_coding
ENSG00000273008.1	28.5728	0.481173	0.292508	1.64499	0.099972	0.154156	AC010864.1	lncRNA
ENSG00000178691.11	2392.95	0.481108	0.0803879	5.98484	2.16604e-09	1.4255e-08	SUZ12	protein_coding
ENSG00000117411.16	2920.1	0.481066	0.0883587	5.44447	5.19586e-08	2.80561e-07	B4GALT2	protein_coding
ENSG00000224837.1	220.704	0.480974	0.123281	3.90144	9.56241e-05	0.000306135	GCSHP5	processed_pseudogene
ENSG00000167635.11	3116.55	0.480909	0.117892	4.07923	4.51857e-05	0.000153115	ZNF146	protein_coding
ENSG00000130165.10	1370.43	0.480893	0.0881426	5.45585	4.87378e-08	2.64682e-07	ELOF1	protein_coding
ENSG00000011198.10	562.812	0.480889	0.0662963	7.25363	4.05759e-13	4.11195e-12	ABHD5	protein_coding
ENSG00000251184.1	170.075	0.480851	0.0980374	4.90477	9.35362e-07	4.18328e-06	AL672142.1	protein_coding
ENSG00000225484.7	695.91	0.480826	0.121123	3.96973	7.19546e-05	0.000235797	NUTM2B-AS1	lncRNA
ENSG00000081307.13	1063.99	0.480762	0.0864746	5.55957	2.70441e-08	1.53307e-07	UBA5	protein_coding
ENSG00000265693.1	36.4842	0.480673	0.206596	2.32664	0.0199847	0.0379859	AC026271.3	transcribed_processed_pseudogene
ENSG00000153107.13	3434.24	0.480264	0.0789637	6.08209	1.18626e-09	8.09567e-09	ANAPC1	protein_coding
ENSG00000226419.8	92.7192	0.479846	0.193436	2.48065	0.0131142	0.0261593	SLC16A1-AS1	lncRNA
ENSG00000260708.1	82.3797	0.479628	0.188107	2.54977	0.0107795	0.0220307	AL118516.1	lncRNA
ENSG00000104897.10	3320.05	0.479573	0.0648282	7.3976	1.38665e-13	1.48794e-12	SF3A2	protein_coding
ENSG00000179403.12	1402.85	0.479385	0.172698	2.77586	0.00550561	0.0120637	VWA1	protein_coding
ENSG00000286177.1	22.0948	0.479345	0.34207	1.40131	0.161122	0.23259	AC011462.5	lncRNA
ENSG00000076356.7	211.394	0.479209	0.120194	3.98696	6.69265e-05	0.000220706	PLXNA2	protein_coding
ENSG00000182118.8	385.638	0.479038	0.113744	4.21156	2.53619e-05	8.94463e-05	FAM89A	protein_coding
ENSG00000088766.12	863.367	0.478486	0.0840859	5.69044	1.26712e-08	7.55679e-08	CRLS1	protein_coding
ENSG00000162601.11	1269.45	0.478345	0.124123	3.85381	0.000116295	0.000366419	MYSM1	protein_coding
ENSG00000187790.11	250.43	0.478297	0.098525	4.85457	1.20645e-06	5.29398e-06	FANCM	protein_coding
ENSG00000166261.11	587.205	0.478274	0.168546	2.83764	0.00454484	0.0101481	ZNF202	protein_coding
ENSG00000173020.11	3169.55	0.478128	0.0707857	6.75459	1.43242e-11	1.22168e-10	GRK2	protein_coding
ENSG00000170606.15	4861.49	0.477991	0.060494	7.90146	2.75653e-15	3.51952e-14	HSPA4	protein_coding
ENSG00000105223.20	2704.39	0.477893	0.132994	3.59334	0.000326468	0.000943184	PLD3	protein_coding
ENSG00000214706.10	2724.64	0.477796	0.097574	4.89676	9.74299e-07	4.33563e-06	IFRD2	protein_coding
ENSG00000041802.11	1697.91	0.477747	0.0992884	4.81171	1.49645e-06	6.469e-06	LSG1	protein_coding
ENSG00000112992.18	2036.68	0.477696	0.0937319	5.09641	3.46153e-07	1.65789e-06	NNT	protein_coding
ENSG00000154124.5	484.579	0.47768	0.075316	6.34234	2.26295e-10	1.67343e-09	OTULIN	protein_coding
ENSG00000006652.15	2022.65	0.477366	0.0902243	5.29088	1.21726e-07	6.19897e-07	IFRD1	protein_coding
ENSG00000267278.6	144.886	0.47723	0.149485	3.1925	0.00141048	0.00353907	MAP3K14-AS1	lncRNA
ENSG00000164975.15	892.73	0.476823	0.0621539	7.67165	1.69793e-14	1.98683e-13	SNAPC3	protein_coding
ENSG00000127603.29	3119.45	0.476806	0.15663	3.04416	0.00233329	0.00557969	MACF1	protein_coding
ENSG00000278274.1	53.7966	0.476691	0.304768	1.56411	0.117792	0.177562	SNORA61	snoRNA
ENSG00000163945.18	685.646	0.476566	0.139978	3.40459	0.000662634	0.00179029	UVSSA	protein_coding
ENSG00000198431.16	2314.49	0.476545	0.0810883	5.87686	4.18113e-09	2.65466e-08	TXNRD1	protein_coding
ENSG00000168743.13	530.345	0.47639	0.169955	2.80303	0.00506251	0.0111949	NPNT	protein_coding
ENSG00000144802.11	55.7873	0.476241	0.185895	2.56189	0.0104106	0.0213315	NFKBIZ	protein_coding
ENSG00000288640.1	1783.1	0.476137	0.0900788	5.28578	1.25172e-07	6.36376e-07	AC005192.1	protein_coding
ENSG00000117862.13	1385.19	0.475571	0.0784399	6.06287	1.33715e-09	9.0722e-09	TXNDC12	protein_coding
ENSG00000198786.2	177905	0.475462	0.170583	2.78727	0.00531541	0.0116986	MT-ND5	protein_coding
ENSG00000261915.6	2013.86	0.475439	0.126163	3.76844	0.000164271	0.000503529	AC026954.2	protein_coding
ENSG00000075413.18	3330.97	0.475233	0.200402	2.37139	0.0177211	0.0341772	MARK3	protein_coding
ENSG00000101146.13	1264.97	0.475226	0.0880743	5.39574	6.8243e-08	3.62413e-07	RAE1	protein_coding
ENSG00000137692.12	1007.31	0.475018	0.0934777	5.08162	3.74233e-07	1.77692e-06	DCUN1D5	protein_coding
ENSG00000133657.16	2434.29	0.474683	0.096838	4.90183	9.49492e-07	4.23896e-06	ATP13A3	protein_coding
ENSG00000164162.14	195.047	0.474535	0.09867	4.80931	1.51451e-06	6.54516e-06	ANAPC10	protein_coding
ENSG00000226478.3	28.8945	0.474477	0.228677	2.07488	0.037998	0.0669554	UPF3AP1	processed_pseudogene
ENSG00000087448.11	1650.18	0.474455	0.0637108	7.44701	9.54777e-14	1.0468e-12	KLHL42	protein_coding
ENSG00000166557.14	2652	0.474203	0.0667142	7.10798	1.17754e-12	1.11981e-11	TMED3	protein_coding
ENSG00000172738.12	42.3762	0.474172	0.301718	1.57157	0.11605	0.17518	TMEM217	protein_coding
ENSG00000013375.16	596.064	0.474108	0.0997456	4.75317	2.0025e-06	8.4631e-06	PGM3	protein_coding
ENSG00000171566.12	1991.46	0.474026	0.152454	3.10931	0.00187526	0.00457402	PLRG1	protein_coding
ENSG00000104129.10	240.434	0.473876	0.113081	4.19059	2.78227e-05	9.7602e-05	DNAJC17	protein_coding
ENSG00000264204.2	262.563	0.473776	0.123179	3.84624	0.000119942	0.000376968	AGAP7P	unprocessed_pseudogene
ENSG00000162607.13	2357.19	0.473743	0.0945664	5.00963	5.45335e-07	2.53484e-06	USP1	protein_coding
ENSG00000169981.11	272.928	0.47371	0.125603	3.77148	0.000162281	0.000497633	ZNF35	protein_coding
ENSG00000175344.19	501.299	0.473664	0.132401	3.57748	0.000346921	0.000996188	CHRNA7	protein_coding
ENSG00000231686.1	533.292	0.473431	0.247107	1.9159	0.0553778	0.0927562	ANKRD11P2	processed_pseudogene
ENSG00000162408.11	1454.94	0.473087	0.0591474	7.99844	1.26008e-15	1.66216e-14	NOL9	protein_coding
ENSG00000250896.1	177.93	0.47308	0.168695	2.80436	0.00504173	0.0111555	RNPS1P1	processed_pseudogene
ENSG00000288633.1	194.145	0.473045	0.143879	3.2878	0.00100975	0.00262635	AC092032.3	transcribed_unprocessed_pseudogene
ENSG00000110660.15	1221.15	0.472959	0.140771	3.35979	0.000780025	0.00208218	SLC35F2	protein_coding
ENSG00000133641.18	596.912	0.472746	0.0862746	5.47955	4.26406e-08	2.3409e-07	C12orf29	protein_coding
ENSG00000143549.21	6905.73	0.472673	0.0657205	7.19217	6.37689e-13	6.30191e-12	TPM3	protein_coding
ENSG00000183793.14	1513.03	0.472455	0.239031	1.97654	0.0480932	0.082109	NPIPA5	protein_coding
ENSG00000146757.14	523.382	0.472254	0.087626	5.38943	7.06833e-08	3.74322e-07	ZNF92	protein_coding
ENSG00000188599.17	1227.98	0.47223	0.241646	1.95422	0.0506746	0.0859441	NPIPP1	transcribed_unprocessed_pseudogene
ENSG00000160753.16	1364.14	0.471875	0.176696	2.67055	0.00757272	0.0160425	RUSC1	protein_coding
ENSG00000282143.1	34.5464	0.471814	0.293952	1.60507	0.108478	0.165368	AL137798.2	lncRNA
ENSG00000132600.17	908.953	0.471677	0.0802106	5.88048	4.09072e-09	2.60272e-08	PRMT7	protein_coding
ENSG00000138134.12	67.9607	0.471627	0.168707	2.79553	0.00518146	0.0114312	STAMBPL1	protein_coding
ENSG00000145780.8	668.861	0.471613	0.227382	2.0741	0.0380699	0.0670388	FEM1C	protein_coding
ENSG00000121864.10	951.967	0.471486	0.0974658	4.83745	1.31516e-06	5.73439e-06	ZNF639	protein_coding
ENSG00000104522.16	1946.78	0.471419	0.160246	2.94184	0.00326265	0.00754685	TSTA3	protein_coding
ENSG00000196247.11	402.603	0.471273	0.106182	4.43836	9.06489e-06	3.46956e-05	ZNF107	protein_coding
ENSG00000255725.2	23.374	0.471224	0.286782	1.64314	0.100354	0.15465	TDGP1	processed_pseudogene
ENSG00000229152.2	94.4641	0.470915	0.178939	2.6317	0.00849583	0.017806	ANKRD10-IT1	lncRNA
ENSG00000179889.19	2648.39	0.470864	0.044074	10.6835	1.21587e-26	3.87287e-25	PDXDC1	protein_coding
ENSG00000255455.2	37.1542	0.47072	0.358813	1.31188	0.18956	0.266721	AP003486.1	lncRNA
ENSG00000082212.13	2461.36	0.470711	0.0593418	7.93219	2.15313e-15	2.78912e-14	ME2	protein_coding
ENSG00000165934.13	2596.45	0.470474	0.107044	4.39515	1.10698e-05	4.17673e-05	CPSF2	protein_coding
ENSG00000168826.16	142.055	0.470243	0.222258	2.11575	0.0343658	0.0614168	ZBTB49	protein_coding
ENSG00000282218.1	203.042	0.470232	0.16472	2.85474	0.00430718	0.0096645	AL132671.2	protein_coding
ENSG00000100632.11	2090.73	0.470038	0.0663322	7.08611	1.37932e-12	1.30025e-11	ERH	protein_coding
ENSG00000131323.16	2630.7	0.470014	0.108484	4.33259	1.47369e-05	5.43164e-05	TRAF3	protein_coding
ENSG00000156398.13	772.169	0.469749	0.106171	4.42445	9.66875e-06	3.68763e-05	SFXN2	protein_coding
ENSG00000168924.15	2383.12	0.469719	0.0769313	6.10569	1.02356e-09	7.04893e-09	LETM1	protein_coding
ENSG00000232774.8	781.68	0.469694	0.374657	1.25366	0.209964	0.290009	AL355916.1	lncRNA
ENSG00000171097.14	165.67	0.469448	0.148359	3.16427	0.00155474	0.00386959	KYAT1	protein_coding
ENSG00000156639.12	1765.86	0.469442	0.275213	1.70574	0.0880568	0.138248	ZFAND3	protein_coding
ENSG00000179262.10	3197.44	0.469375	0.0897389	5.23045	1.69099e-07	8.42434e-07	RAD23A	protein_coding
ENSG00000116903.7	344.874	0.469162	0.134182	3.49646	0.000471478	0.00131649	EXOC8	protein_coding
ENSG00000221978.12	2506.2	0.468848	0.142386	3.2928	0.000991964	0.00258232	CCNL2	protein_coding
ENSG00000123552.18	379.888	0.468706	0.115858	4.04554	5.22032e-05	0.000175091	USP45	protein_coding
ENSG00000132676.16	2811.57	0.468458	0.0360617	12.9905	1.38584e-38	9.36062e-37	DAP3	protein_coding
ENSG00000154945.7	1003.78	0.468444	0.116789	4.01103	6.04538e-05	0.000200673	ANKRD40	protein_coding
ENSG00000105737.9	35.9593	0.468394	0.220338	2.1258	0.0335197	0.0600821	GRIK5	protein_coding
ENSG00000064601.19	2544.28	0.468359	0.223661	2.09406	0.0362546	0.0643288	CTSA	protein_coding
ENSG00000099341.11	5113.97	0.46827	0.0610565	7.66945	1.72736e-14	2.01658e-13	PSMD8	protein_coding
ENSG00000133226.17	4889.74	0.468223	0.0807156	5.8009	6.59602e-09	4.08004e-08	SRRM1	protein_coding
ENSG00000173915.16	658.711	0.468211	0.102843	4.55268	5.29657e-06	2.09618e-05	ATP5MD	protein_coding
ENSG00000010017.13	2188.33	0.468122	0.204473	2.28941	0.0220556	0.0415051	RANBP9	protein_coding
ENSG00000166012.17	3950.9	0.467853	0.18755	2.49455	0.0126118	0.025267	TAF1D	protein_coding
ENSG00000288608.1	145.943	0.467837	0.165986	2.81854	0.00482432	0.0107199	AC010973.3	protein_coding
ENSG00000171163.16	904.712	0.467634	0.0987298	4.7365	2.17436e-06	9.12316e-06	ZNF692	protein_coding
ENSG00000115694.15	2175.95	0.467576	0.0461783	10.1255	4.26004e-24	1.12095e-22	STK25	protein_coding
ENSG00000173926.6	35.4645	0.467341	0.303926	1.53768	0.124127	0.186	MARCHF3	protein_coding
ENSG00000241468.8	2344.1	0.467101	0.220113	2.1221	0.0338294	0.0605655	ATP5MF	protein_coding
ENSG00000274425.1	244.49	0.466798	0.13519	3.45291	0.000554582	0.00152533	AC114271.1	lncRNA
ENSG00000175213.3	629.388	0.466723	0.123421	3.78155	0.000155857	0.000480073	ZNF408	protein_coding
ENSG00000233967.7	21.3151	0.466712	0.28503	1.63741	0.101544	0.156294	AL359715.1	lncRNA
ENSG00000124688.14	503.05	0.46669	0.0951348	4.90556	9.31603e-07	4.16904e-06	MAD2L1BP	protein_coding
ENSG00000125775.15	122.926	0.466636	0.274359	1.70082	0.0889764	0.139461	SDCBP2	protein_coding
ENSG00000175741.5	204.925	0.466524	0.123311	3.7833	0.000154763	0.000476897	RWDD4P2	processed_pseudogene
ENSG00000274258.1	84.2325	0.46645	0.157532	2.96099	0.00306652	0.00714012	MIR6728	miRNA
ENSG00000163006.12	298.613	0.466437	0.0953094	4.89393	9.88438e-07	4.3908e-06	CCDC138	protein_coding
ENSG00000148335.15	653.479	0.466404	0.0945857	4.93102	8.18e-07	3.70771e-06	NTMT1	protein_coding
ENSG00000243479.3	301.035	0.465982	0.0830276	5.61237	1.99569e-08	1.15247e-07	MNX1-AS1	lncRNA
ENSG00000132773.12	534.033	0.46597	0.114786	4.05945	4.91889e-05	0.000165679	TOE1	protein_coding
ENSG00000250251.6	1888.48	0.465795	0.28065	1.6597	0.0969748	0.150423	PKD1P6	transcribed_unprocessed_pseudogene
ENSG00000154723.12	1051.38	0.46564	0.152889	3.04561	0.00232205	0.00555815	ATP5PF	protein_coding
ENSG00000280571.2	574.857	0.465593	0.0907287	5.13171	2.87128e-07	1.38927e-06	AC006059.2	protein_coding
ENSG00000277791.5	1828.88	0.465582	0.213012	2.18571	0.028837	0.0526809	PSMB3	protein_coding
ENSG00000181544.15	89.0498	0.465573	0.15756	2.9549	0.00312774	0.00727483	FANCB	protein_coding
ENSG00000166166.13	1054.39	0.465488	0.104848	4.43963	9.01125e-06	3.45165e-05	TRMT61A	protein_coding
ENSG00000179240.12	367.819	0.465366	0.138924	3.34979	0.000808722	0.00215308	GVQW3	protein_coding
ENSG00000159176.14	2448.74	0.465322	0.0525802	8.84975	8.77146e-19	1.55583e-17	CSRP1	protein_coding
ENSG00000170113.16	991.923	0.465261	0.0817529	5.69107	1.26248e-08	7.53502e-08	NIPA1	protein_coding
ENSG00000181826.10	232.991	0.464978	0.0996834	4.66455	3.09296e-06	1.26957e-05	RELL1	protein_coding
ENSG00000160584.16	1488.61	0.464969	0.127948	3.63404	0.000279019	0.000817973	SIK3	protein_coding
ENSG00000070047.13	2484.86	0.464765	0.0441454	10.5281	6.41463e-26	1.92185e-24	PHRF1	protein_coding
ENSG00000167397.15	1366.99	0.464673	0.0787797	5.89838	3.67081e-09	2.35137e-08	VKORC1	protein_coding
ENSG00000151552.12	431.603	0.464426	0.124468	3.73128	0.00019051	0.000577293	QDPR	protein_coding
ENSG00000173041.12	282.431	0.464362	0.113596	4.08785	4.35387e-05	0.000147932	ZNF680	protein_coding
ENSG00000250959.2	54.6646	0.463887	0.256904	1.80569	0.0709675	0.1149	GLUD1P3	transcribed_unprocessed_pseudogene
ENSG00000157916.20	1785.05	0.463757	0.0688728	6.73353	1.65594e-11	1.4037e-10	RER1	protein_coding
ENSG00000152455.16	411.983	0.463754	0.103241	4.49196	7.05706e-06	2.74129e-05	SUV39H2	protein_coding
ENSG00000166664.14	312.692	0.463749	0.161913	2.86419	0.00418081	0.00940466	CHRFAM7A	protein_coding
ENSG00000214940.8	3458.77	0.463736	0.234883	1.97433	0.0483446	0.0824918	NPIPA8	protein_coding
ENSG00000196365.12	8391.76	0.463503	0.133005	3.48484	0.000492425	0.00136794	LONP1	protein_coding
ENSG00000009335.18	4843.14	0.463474	0.0513849	9.01966	1.88678e-19	3.52868e-18	UBE3C	protein_coding
ENSG00000274528.1	30.1188	0.463217	0.337046	1.37435	0.169334	0.242295	AC090970.2	lncRNA
ENSG00000148384.14	890.686	0.463201	0.0786346	5.89055	3.84906e-09	2.45827e-08	INPP5E	protein_coding
ENSG00000151006.7	207.557	0.463094	0.114797	4.03402	5.48315e-05	0.000183418	PRSS53	protein_coding
ENSG00000183723.13	2601.39	0.463067	0.0750431	6.17069	6.79939e-10	4.79826e-09	CMTM4	protein_coding
ENSG00000095787.23	4584.35	0.46303	0.189601	2.44213	0.0146011	0.0287786	WAC	protein_coding
ENSG00000214832.5	55.6797	0.462735	0.176956	2.61497	0.00892349	0.018607	UPF3AP2	transcribed_processed_pseudogene
ENSG00000201403.1	27.9204	0.462676	0.287618	1.60865	0.107693	0.164349	SNORD14B	snoRNA
ENSG00000225873.4	22.2347	0.462544	0.27819	1.66269	0.0963741	0.149599	C3orf86	transcribed_unitary_pseudogene
ENSG00000056097.16	4488.24	0.462328	0.112431	4.11212	3.92048e-05	0.000134231	ZFR	protein_coding
ENSG00000225345.3	35.6091	0.462301	0.206284	2.24109	0.0250202	0.0465286	SNX18P3	transcribed_unprocessed_pseudogene
ENSG00000115756.13	2347.73	0.462243	0.0908926	5.08559	3.66481e-07	1.74641e-06	HPCAL1	protein_coding
ENSG00000284224.1	102.352	0.462176	0.134589	3.43397	0.000594802	0.00162297	MIR937	miRNA
ENSG00000132522.16	1731.59	0.462168	0.133512	3.46163	0.000536917	0.00148105	GPS2	protein_coding
ENSG00000164818.16	2880.17	0.462151	0.0866268	5.33497	9.55626e-08	4.96518e-07	DNAAF5	protein_coding
ENSG00000182173.13	1121.22	0.462138	0.196326	2.35393	0.0185763	0.0356313	TSEN54	protein_coding
ENSG00000027869.12	359.429	0.461997	0.122612	3.76795	0.000164595	0.000504317	SH2D2A	protein_coding
ENSG00000133313.15	2125.25	0.461927	0.0662797	6.96936	3.18385e-12	2.91419e-11	CNDP2	protein_coding
ENSG00000264864.1	20.3852	0.461917	0.52907	0.873073	0.382623	0.474866	MIR3613	miRNA
ENSG00000065548.18	2458.93	0.461785	0.0934908	4.93936	7.83799e-07	3.5623e-06	ZC3H15	protein_coding
ENSG00000155393.13	743.593	0.461774	0.0830275	5.5617	2.67162e-08	1.51619e-07	HEATR3	protein_coding
ENSG00000183207.14	3651.74	0.461681	0.141838	3.25498	0.00113401	0.00291747	RUVBL2	protein_coding
ENSG00000180228.13	1040.72	0.461557	0.0511676	9.02049	1.8725e-19	3.5063e-18	PRKRA	protein_coding
ENSG00000164626.9	329.968	0.461516	0.11281	4.09109	4.29346e-05	0.000145945	KCNK5	protein_coding
ENSG00000107938.18	704.922	0.46127	0.0864429	5.33613	9.49529e-08	4.9352e-07	EDRF1	protein_coding
ENSG00000169957.10	2456.14	0.461168	0.121516	3.79511	0.00014758	0.000456435	ZNF768	protein_coding
ENSG00000107566.14	1945.02	0.460892	0.100315	4.59445	4.33887e-06	1.73808e-05	ERLIN1	protein_coding
ENSG00000213906.10	247.827	0.460685	0.147715	3.11874	0.00181626	0.00444733	LTB4R2	protein_coding
ENSG00000133740.11	480.946	0.460652	0.148642	3.09908	0.00194123	0.00472276	E2F5	protein_coding
ENSG00000075914.13	503.502	0.460577	0.0667474	6.9003	5.18921e-12	4.65398e-11	EXOSC7	protein_coding
ENSG00000006327.14	2814.28	0.460487	0.176427	2.61007	0.00905239	0.0188291	TNFRSF12A	protein_coding
ENSG00000169976.7	1757.7	0.460383	0.108821	4.23063	2.33033e-05	8.27456e-05	SF3B5	protein_coding
ENSG00000214765.8	575.078	0.460224	0.141096	3.26179	0.00110713	0.00285656	SEPTIN7P2	transcribed_unprocessed_pseudogene
ENSG00000185104.20	2380.65	0.459779	0.106136	4.33197	1.47778e-05	5.44409e-05	FAF1	protein_coding
ENSG00000267157.1	374.679	0.459688	0.125519	3.66231	0.000249952	0.000739494	AC011499.1	protein_coding
ENSG00000240303.8	534.095	0.459553	0.266814	1.72237	0.0850029	0.134234	ACAD11	protein_coding
ENSG00000267110.1	150.241	0.459526	0.259113	1.77345	0.0761534	0.12212	AC010327.2	protein_coding
ENSG00000102796.11	70.8016	0.459441	0.181751	2.52786	0.011476	0.0232408	DHRS12	protein_coding
ENSG00000239883.8	149.413	0.45927	0.150595	3.04971	0.00229062	0.00548723	PARGP1	transcribed_unprocessed_pseudogene
ENSG00000162073.14	2134.56	0.459046	0.081832	5.60961	2.02783e-08	1.17014e-07	PAQR4	protein_coding
ENSG00000139726.11	1695.37	0.459034	0.0628521	7.30341	2.80573e-13	2.90361e-12	DENR	protein_coding
ENSG00000180747.15	1219.33	0.459002	0.165841	2.76773	0.00564489	0.012326	SMG1P3	transcribed_unprocessed_pseudogene
ENSG00000136261.15	4273.25	0.458968	0.0326335	14.0643	6.29445e-45	5.87871e-43	BZW2	protein_coding
ENSG00000226180.3	44.9301	0.458908	0.223761	2.05089	0.040278	0.0704435	AC010536.1	lncRNA
ENSG00000148606.13	1741.5	0.458875	0.0604341	7.59298	3.12622e-14	3.57789e-13	POLR3A	protein_coding
ENSG00000173349.6	342.905	0.458553	0.0752462	6.09404	1.10098e-09	7.55116e-09	SFT2D3	protein_coding
ENSG00000287064.1	47.4147	0.458096	0.40834	1.12185	0.261926	0.34885	AL606500.1	lncRNA
ENSG00000204685.7	263.016	0.45809	0.19655	2.33066	0.0197712	0.0376275	STARD7-AS1	lncRNA
ENSG00000184216.14	4013.81	0.45802	0.0465538	9.83852	7.68316e-23	1.83354e-21	IRAK1	protein_coding
ENSG00000168005.9	1172.73	0.458008	0.105914	4.32433	1.52994e-05	5.62116e-05	SPINDOC	protein_coding
ENSG00000234127.9	1334.44	0.457922	0.0635033	7.211	5.55404e-13	5.5394e-12	TRIM26	protein_coding
ENSG00000174695.10	701.986	0.457872	0.0836031	5.47674	4.33243e-08	2.37499e-07	TMEM167A	protein_coding
ENSG00000119977.21	1962.32	0.457827	0.0538241	8.50599	1.80046e-17	2.82877e-16	TCTN3	protein_coding
ENSG00000131473.17	3873.04	0.457649	0.0635624	7.2	6.02127e-13	5.98173e-12	ACLY	protein_coding
ENSG00000267561.2	219.828	0.457517	0.101083	4.52613	6.0075e-06	2.35781e-05	AC093155.3	protein_coding
ENSG00000124789.12	2448.99	0.457368	0.0638799	7.15982	8.07819e-13	7.86506e-12	NUP153	protein_coding
ENSG00000160256.13	1075.72	0.457256	0.0855498	5.34491	9.04625e-08	4.71477e-07	FAM207A	protein_coding
ENSG00000183520.12	900.762	0.457157	0.0864132	5.29036	1.22074e-07	6.21461e-07	UTP11	protein_coding
ENSG00000095380.11	1492.01	0.457122	0.0825951	5.53449	3.12136e-08	1.75236e-07	NANS	protein_coding
ENSG00000145685.14	933.527	0.45698	0.255553	1.7882	0.0737436	0.118746	LHFPL2	protein_coding
ENSG00000241073.1	45.6235	0.456878	0.190285	2.40102	0.0163494	0.0317543	AC093019.2	lncRNA
ENSG00000105245.9	1218.44	0.456797	0.1144	3.99296	6.52522e-05	0.000215399	NUMBL	protein_coding
ENSG00000095261.14	858.077	0.456788	0.05865	7.78838	6.78764e-15	8.34935e-14	PSMD5	protein_coding
ENSG00000143575.15	2535.23	0.456752	0.126799	3.60216	0.000315582	0.000914355	HAX1	protein_coding
ENSG00000198929.13	165.282	0.456633	0.263954	1.72998	0.0836346	0.13246	NOS1AP	protein_coding
ENSG00000112339.15	1435.92	0.456567	0.0675506	6.75888	1.39058e-11	1.18733e-10	HBS1L	protein_coding
ENSG00000171421.13	377.67	0.456423	0.145525	3.1364	0.00171036	0.00421599	MRPL36	protein_coding
ENSG00000105379.10	383.389	0.456373	0.262808	1.73653	0.0824703	0.130891	ETFB	protein_coding
ENSG00000091527.16	4905.85	0.456153	0.128269	3.55623	0.000376218	0.00107137	CDV3	protein_coding
ENSG00000285480.1	34.6377	0.456123	0.531813	0.857674	0.391072	0.483527	H2BE1	protein_coding
ENSG00000097096.9	163.385	0.45595	0.161668	2.82028	0.00479819	0.0106713	SYDE2	protein_coding
ENSG00000131876.17	758.535	0.455846	0.111634	4.08341	4.43792e-05	0.000150585	SNRPA1	protein_coding
ENSG00000128708.13	949.039	0.455733	0.0896627	5.08275	3.72014e-07	1.76888e-06	HAT1	protein_coding
ENSG00000169251.13	2648.22	0.455173	0.15467	2.94287	0.00325189	0.0075254	NMD3	protein_coding
ENSG00000119185.13	1159.13	0.455099	0.129954	3.50201	0.000461764	0.0012926	ITGB1BP1	protein_coding
ENSG00000129667.13	1517.03	0.454896	0.080475	5.65264	1.58003e-08	9.26943e-08	RHBDF2	protein_coding
ENSG00000110013.13	491.99	0.454825	0.114388	3.97615	7.00397e-05	0.00023007	SIAE	protein_coding
ENSG00000177685.17	786.456	0.454795	0.130815	3.47662	0.000507786	0.00140788	CRACR2B	protein_coding
ENSG00000164902.14	844.145	0.454733	0.0933041	4.87366	1.09547e-06	4.83081e-06	PHAX	protein_coding
ENSG00000103966.11	1134.75	0.454702	0.0774023	5.87453	4.24051e-09	2.68897e-08	EHD4	protein_coding
ENSG00000171793.16	1575.65	0.454581	0.100958	4.50266	6.7108e-06	2.61821e-05	CTPS1	protein_coding
ENSG00000140905.11	625.045	0.454563	0.086122	5.27813	1.30507e-07	6.61278e-07	GCSH	protein_coding
ENSG00000278311.5	1381.75	0.45449	0.156808	2.89839	0.00375086	0.00853134	GGNBP2	protein_coding
ENSG00000205485.13	227.25	0.454268	0.220443	2.0607	0.0393314	0.0689793	AC004980.1	transcribed_unprocessed_pseudogene
ENSG00000154582.17	573.246	0.45411	0.0807803	5.62154	1.89265e-08	1.09716e-07	ELOC	protein_coding
ENSG00000269335.5	519.791	0.453823	0.0757421	5.99169	2.0767e-09	1.37267e-08	IKBKG	protein_coding
ENSG00000204946.10	936.456	0.453781	0.0860784	5.27173	1.35147e-07	6.83414e-07	ZNF783	protein_coding
ENSG00000102901.13	554.078	0.453731	0.124174	3.65398	0.000258203	0.00076167	CENPT	protein_coding
ENSG00000115598.10	186.686	0.453656	0.176971	2.56345	0.0103637	0.0212586	IL1RL2	protein_coding
ENSG00000134970.14	2320.29	0.453638	0.0599391	7.56832	3.78068e-14	4.27516e-13	TMED7	protein_coding
ENSG00000200530.1	49.7659	0.453557	0.26786	1.69326	0.0904052	0.141433	SNORD35B	snoRNA
ENSG00000189283.10	160.552	0.453492	0.168847	2.68581	0.00723533	0.0153824	FHIT	protein_coding
ENSG00000184307.16	677.199	0.453468	0.122437	3.70369	0.000212482	0.000637614	ZDHHC23	protein_coding
ENSG00000060138.13	6115.8	0.45329	0.0683892	6.62809	3.40052e-11	2.79467e-10	YBX3	protein_coding
ENSG00000128641.19	2971.9	0.453225	0.147589	3.07086	0.00213445	0.0051473	MYO1B	protein_coding
ENSG00000261819.1	253.292	0.453101	0.125457	3.61161	0.000304298	0.0008842	AC138932.3	processed_pseudogene
ENSG00000101346.14	2330.91	0.453052	0.0414206	10.9378	7.5981e-28	2.63065e-26	POFUT1	protein_coding
ENSG00000120254.15	4297.53	0.452737	0.139267	3.25086	0.00115055	0.00295448	MTHFD1L	protein_coding
ENSG00000261740.6	1359.81	0.452624	0.0970546	4.66361	3.10713e-06	1.2747e-05	BOLA2-SMG1P6	protein_coding
ENSG00000134815.19	1011.23	0.452423	0.0631467	7.16464	7.7991e-13	7.61293e-12	DHX34	protein_coding
ENSG00000080824.19	35110.3	0.452277	0.241592	1.87207	0.0611968	0.100993	HSP90AA1	protein_coding
ENSG00000169710.9	24914.8	0.452122	0.148897	3.03647	0.00239368	0.00571237	FASN	protein_coding
ENSG00000232742.3	21.9324	0.451917	0.268064	1.68586	0.0918234	0.143314	RHOQP2	processed_pseudogene
ENSG00000118939.18	603.771	0.451872	0.14045	3.21731	0.00129399	0.00327886	UCHL3	protein_coding
ENSG00000168256.18	788.824	0.451636	0.0960189	4.70362	2.55591e-06	1.06239e-05	NKIRAS2	protein_coding
ENSG00000198554.12	1343.11	0.451606	0.0839254	5.38104	7.40561e-08	3.91362e-07	WDHD1	protein_coding
ENSG00000151883.19	930.228	0.45136	0.244624	1.84512	0.0650206	0.106433	PARP8	protein_coding
ENSG00000213699.9	1219.89	0.451346	0.124953	3.61212	0.000303703	0.000882642	SLC35F6	protein_coding
ENSG00000112245.12	2470.44	0.451193	0.123857	3.64285	0.000269633	0.000793224	PTP4A1	protein_coding
ENSG00000141026.6	546.648	0.450953	0.0794398	5.67665	1.37354e-08	8.14011e-08	MED9	protein_coding
ENSG00000148248.14	5120.86	0.450697	0.0490572	9.18718	4.03277e-20	7.91386e-19	SURF4	protein_coding
ENSG00000163479.14	5919.36	0.450695	0.0577415	7.80538	5.93202e-15	7.33863e-14	SSR2	protein_coding
ENSG00000255439.6	1426.62	0.45059	0.0790279	5.70165	1.18651e-08	7.09843e-08	AC135050.2	protein_coding
ENSG00000203761.5	1008.17	0.450551	0.135489	3.32536	0.000883053	0.00233107	MSTO2P	unprocessed_pseudogene
ENSG00000145494.12	548.926	0.45053	0.180448	2.49673	0.0125343	0.0251315	NDUFS6	protein_coding
ENSG00000182307.14	756.709	0.450374	0.0764387	5.89197	3.81624e-09	2.44246e-08	C8orf33	protein_coding
ENSG00000066422.5	1175.84	0.450351	0.129232	3.48482	0.000492475	0.00136794	ZBTB11	protein_coding
ENSG00000285976.2	2554.26	0.450308	0.122036	3.68995	0.000224294	0.000669606	AL135905.2	protein_coding
ENSG00000122299.12	1027.09	0.450201	0.107454	4.18972	2.793e-05	9.79557e-05	ZC3H7A	protein_coding
ENSG00000160201.12	1875.9	0.450185	0.0701967	6.41319	1.42503e-10	1.07911e-09	U2AF1	protein_coding
ENSG00000205220.12	203.749	0.450182	0.21286	2.11492	0.0344365	0.0615286	PSMB10	protein_coding
ENSG00000126883.17	2554.6	0.450132	0.061682	7.29763	2.92879e-13	3.01857e-12	NUP214	protein_coding
ENSG00000136286.16	59.2106	0.449982	0.254921	1.76518	0.077533	0.123964	MYO1G	protein_coding
ENSG00000145734.19	1414.37	0.449836	0.0866554	5.19109	2.09067e-07	1.02934e-06	BDP1	protein_coding
ENSG00000110958.16	6027.7	0.449748	0.0899387	5.00061	5.71498e-07	2.64913e-06	PTGES3	protein_coding
ENSG00000170270.5	163.597	0.449748	0.281019	1.60042	0.109506	0.166682	GON7	protein_coding
ENSG00000222043.2	21.5086	0.44972	0.347913	1.29262	0.196141	0.274348	AC079305.1	lncRNA
ENSG00000115816.15	1671.59	0.449699	0.0829781	5.41949	5.9769e-08	3.19543e-07	CEBPZ	protein_coding
ENSG00000260083.2	109.137	0.449686	0.117956	3.81231	0.000137674	0.000427897	MIR762HG	lncRNA
ENSG00000113504.21	2181.89	0.449674	0.0730232	6.15796	7.36899e-10	5.17128e-09	SLC12A7	protein_coding
ENSG00000104953.20	54.4713	0.449498	0.289491	1.55272	0.12049	0.181252	TLE6	protein_coding
ENSG00000196363.9	2166.36	0.449356	0.0730744	6.14931	7.78232e-10	5.44115e-09	WDR5	protein_coding
ENSG00000136152.15	840.163	0.449139	0.164744	2.72629	0.00640508	0.0138074	COG3	protein_coding
ENSG00000228727.9	27.9472	0.449061	0.253571	1.77095	0.0765696	0.122696	SAPCD1	protein_coding
ENSG00000214967.5	3607.33	0.44905	0.24634	1.82288	0.068321	0.111067	NPIPA7	protein_coding
ENSG00000121753.12	777.5	0.44893	0.177225	2.53311	0.0113056	0.0229387	ADGRB2	protein_coding
ENSG00000112062.11	1304.2	0.448687	0.0811244	5.53085	3.18682e-08	1.78712e-07	MAPK14	protein_coding
ENSG00000141452.10	821.757	0.448287	0.101802	4.4035	1.06517e-05	4.03909e-05	RMC1	protein_coding
ENSG00000275895.7	1793.68	0.448258	0.0734673	6.10146	1.05105e-09	7.23164e-09	U2AF1L5	protein_coding
ENSG00000143515.18	362.813	0.448251	0.284077	1.57792	0.114584	0.17314	ATP8B2	protein_coding
ENSG00000198690.10	695.875	0.44819	0.121137	3.69985	0.000215726	0.000646323	FAN1	protein_coding
ENSG00000266953.6	3685.16	0.447896	0.0902352	4.96365	6.91792e-07	3.1708e-06	AC092073.1	protein_coding
ENSG00000029363.17	5649.22	0.44757	0.0701623	6.37907	1.78171e-10	1.33584e-09	BCLAF1	protein_coding
ENSG00000276089.1	91.2556	0.447473	0.236159	1.89479	0.0581198	0.0966215	AL137060.6	misc_RNA
ENSG00000108039.18	1552.94	0.447448	0.0808094	5.53708	3.07555e-08	1.72857e-07	XPNPEP1	protein_coding
ENSG00000011485.15	2525.38	0.447338	0.140108	3.19281	0.00140894	0.00353578	PPP5C	protein_coding
ENSG00000101000.6	1701.83	0.447129	0.108257	4.13027	3.62343e-05	0.00012471	PROCR	protein_coding
ENSG00000132541.11	97.3143	0.44695	0.178873	2.4987	0.0124649	0.0250025	RIDA	protein_coding
ENSG00000274847.1	158.04	0.446923	0.115179	3.88024	0.000104351	0.000331758	MAFIP	protein_coding
ENSG00000126653.18	1143.44	0.44686	0.149829	2.98246	0.00285942	0.00670745	NSRP1	protein_coding
ENSG00000005206.17	1032.34	0.446744	0.0582174	7.67372	1.6708e-14	1.95811e-13	SPPL2B	protein_coding
ENSG00000247516.8	79.9028	0.446643	0.139508	3.20155	0.00136688	0.00344567	MIR4458HG	lncRNA
ENSG00000113360.16	1917.6	0.446552	0.0601144	7.42837	1.09944e-13	1.19501e-12	DROSHA	protein_coding
ENSG00000274414.1	42.8444	0.44637	0.601305	0.742334	0.457885	0.548259	AL121772.1	lncRNA
ENSG00000163956.13	1384.26	0.446271	0.118515	3.76553	0.000166199	0.000508144	LRPAP1	protein_coding
ENSG00000151881.14	192.142	0.446152	0.131554	3.39139	0.000695397	0.0018698	TMEM267	protein_coding
ENSG00000132466.19	3178	0.44607	0.0706351	6.31513	2.69931e-10	1.97584e-09	ANKRD17	protein_coding
ENSG00000256407.2	74.8796	0.44585	0.186894	2.38558	0.0170522	0.0330049	AL357673.1	protein_coding
ENSG00000234769.7	932.033	0.445422	0.237826	1.87289	0.061083	0.100828	WASH4P	unprocessed_pseudogene
ENSG00000108774.15	2997.26	0.445209	0.0876899	5.07709	3.83257e-07	1.81663e-06	RAB5C	protein_coding
ENSG00000141994.16	1690.36	0.445136	0.0906722	4.90928	9.14091e-07	4.09905e-06	DUS3L	protein_coding
ENSG00000186174.12	2861.66	0.445127	0.158509	2.80821	0.00498174	0.0110373	BCL9L	protein_coding
ENSG00000151229.13	205.525	0.445117	0.110211	4.03876	5.37341e-05	0.000179946	SLC2A13	protein_coding
ENSG00000145916.19	963.702	0.445076	0.0484199	9.192	3.85613e-20	7.58689e-19	RMND5B	protein_coding
ENSG00000138750.15	1523.3	0.445038	0.0702669	6.33353	2.39616e-10	1.76935e-09	NUP54	protein_coding
ENSG00000126070.20	789.079	0.44492	0.0854384	5.20749	1.91412e-07	9.47246e-07	AGO3	protein_coding
ENSG00000149150.9	2369.64	0.444906	0.151628	2.93419	0.00334415	0.00770826	SLC43A1	protein_coding
ENSG00000165480.16	599.137	0.444812	0.0787912	5.64545	1.64752e-08	9.6355e-08	SKA3	protein_coding
ENSG00000143368.10	2841.12	0.444756	0.0588034	7.56344	3.92558e-14	4.4324e-13	SF3B4	protein_coding
ENSG00000137819.14	1303.63	0.444696	0.0949062	4.68563	2.79096e-06	1.15469e-05	PAQR5	protein_coding
ENSG00000144736.14	470.85	0.44461	0.15119	2.94075	0.00327419	0.00756891	SHQ1	protein_coding
ENSG00000197312.12	1415.21	0.444455	0.122828	3.61851	0.000296301	0.00086345	DDI2	protein_coding
ENSG00000117394.24	32932	0.444414	0.303788	1.46291	0.143492	0.210107	SLC2A1	protein_coding
ENSG00000175054.16	1096.99	0.444309	0.0915575	4.85278	1.21742e-06	5.33591e-06	ATR	protein_coding
ENSG00000144231.11	1389.09	0.44406	0.0627599	7.07554	1.48866e-12	1.39723e-11	POLR2D	protein_coding
ENSG00000136158.12	362.771	0.443919	0.0994504	4.46372	8.05497e-06	3.1058e-05	SPRY2	protein_coding
ENSG00000183336.8	1329.19	0.443895	0.0976237	4.54701	5.44142e-06	2.15014e-05	BOLA2	protein_coding
ENSG00000248124.8	340.684	0.443726	0.164173	2.7028	0.00687588	0.0147125	RRN3P1	transcribed_unprocessed_pseudogene
ENSG00000114209.15	600.767	0.443557	0.107386	4.13048	3.62003e-05	0.00012463	PDCD10	protein_coding
ENSG00000170425.3	550.415	0.44349	0.111813	3.96635	7.29818e-05	0.000238904	ADORA2B	protein_coding
ENSG00000173848.19	960.496	0.443368	0.0832641	5.32484	1.01043e-07	5.23195e-07	NET1	protein_coding
ENSG00000250090.1	20.6584	0.443268	0.301771	1.46889	0.141863	0.208044	AL390198.2	unprocessed_pseudogene
ENSG00000235288.3	757.214	0.443258	0.0920261	4.81666	1.45984e-06	6.32516e-06	AC099329.1	lncRNA
ENSG00000288634.1	248.36	0.443212	0.120487	3.67849	0.000234617	0.00069781	AC079741.2	protein_coding
ENSG00000060749.16	1402.95	0.443081	0.10314	4.29591	1.73978e-05	6.30789e-05	QSER1	protein_coding
ENSG00000184305.15	59.5366	0.44298	0.231206	1.91595	0.055371	0.092755	CCSER1	protein_coding
ENSG00000164163.11	3233.04	0.442783	0.0734144	6.03129	1.62655e-09	1.08989e-08	ABCE1	protein_coding
ENSG00000158545.16	2445.26	0.442749	0.0571973	7.74072	9.88523e-15	1.18701e-13	ZC3H18	protein_coding
ENSG00000079332.15	2385.47	0.442537	0.0563842	7.8486	4.20712e-15	5.26935e-14	SAR1A	protein_coding
ENSG00000178952.11	8505.72	0.442437	0.114233	3.87311	0.000107454	0.00034062	TUFM	protein_coding
ENSG00000113734.18	246.728	0.44243	0.119854	3.69143	0.000223001	0.000666141	BNIP1	protein_coding
ENSG00000157833.13	181.751	0.442347	0.14404	3.071	0.00213341	0.00514562	GAREM2	protein_coding
ENSG00000188021.9	1596.19	0.442341	0.0984805	4.49166	7.06697e-06	2.74373e-05	UBQLN2	protein_coding
ENSG00000186866.16	953.438	0.442218	0.109874	4.02476	5.70345e-05	0.000190128	POFUT2	protein_coding
ENSG00000260404.3	558.313	0.442035	0.197519	2.23794	0.0252251	0.0468461	AC110079.1	transcribed_unprocessed_pseudogene
ENSG00000135387.21	16037.4	0.442018	0.102742	4.3022	1.69108e-05	6.15346e-05	CAPRIN1	protein_coding
ENSG00000179119.15	849.456	0.441917	0.0801924	5.51071	3.5738e-08	1.98939e-07	SPTY2D1	protein_coding
ENSG00000184857.8	171.331	0.441864	0.161762	2.73157	0.00630339	0.0136146	TMEM186	protein_coding
ENSG00000260577.2	25.8066	0.441712	0.340865	1.29585	0.195026	0.273016	AC126773.4	lncRNA
ENSG00000279265.1	28.9177	0.441319	0.24462	1.8041	0.0712153	0.115227	AC000123.2	TEC
ENSG00000122376.11	1005.79	0.441261	0.0874427	5.04629	4.50482e-07	2.11802e-06	SHLD2	protein_coding
ENSG00000167113.11	1101.27	0.441203	0.0765168	5.76609	8.11308e-09	4.96164e-08	COQ4	protein_coding
ENSG00000175595.15	207.936	0.441097	0.156205	2.82384	0.00474522	0.0105581	ERCC4	protein_coding
ENSG00000086189.10	908.603	0.441015	0.118911	3.70878	0.000208263	0.000625947	DIMT1	protein_coding
ENSG00000137822.13	1220.07	0.441007	0.072463	6.08597	1.15792e-09	7.91294e-09	TUBGCP4	protein_coding
ENSG00000112877.8	453.771	0.440898	0.144571	3.04971	0.00229064	0.00548723	CEP72	protein_coding
ENSG00000260534.1	34.7244	0.440891	0.276554	1.59423	0.110885	0.168493	AC100827.3	lncRNA
ENSG00000172009.15	2565.74	0.440827	0.10695	4.12181	3.75905e-05	0.000129106	THOP1	protein_coding
ENSG00000111666.11	448.954	0.440602	0.0795426	5.53919	3.03869e-08	1.70849e-07	CHPT1	protein_coding
ENSG00000164053.21	862.477	0.440594	0.158769	2.77507	0.005519	0.0120878	ATRIP	protein_coding
ENSG00000116044.16	3835.14	0.440399	0.183192	2.40403	0.0162154	0.0315345	NFE2L2	protein_coding
ENSG00000278291.1	445.061	0.440344	0.100041	4.40162	1.07448e-05	4.07023e-05	AL161772.1	lncRNA
ENSG00000084073.10	981.424	0.440333	0.136	3.23776	0.00120474	0.00307953	ZMPSTE24	protein_coding
ENSG00000260805.2	29.8621	0.439941	0.257277	1.70999	0.0872682	0.13725	AC092803.1	lncRNA
ENSG00000177200.17	609.793	0.439773	0.102289	4.29934	1.7131e-05	6.22461e-05	CHD9	protein_coding
ENSG00000019144.19	332.589	0.439744	0.1438	3.05802	0.00222804	0.00535423	PHLDB1	protein_coding
ENSG00000074071.15	1516.65	0.439708	0.135892	3.23573	0.00121333	0.0030994	MRPS34	protein_coding
ENSG00000269713.7	2028.3	0.439708	0.0618008	7.11493	1.11972e-12	1.07224e-11	NBPF9	protein_coding
ENSG00000167114.13	1300.49	0.439628	0.180682	2.43316	0.0149678	0.029417	SLC27A4	protein_coding
ENSG00000155428.12	18.9362	0.43952	0.400396	1.09771	0.27233	0.360202	TRIM74	protein_coding
ENSG00000166822.13	657.184	0.43942	0.137442	3.19712	0.00138808	0.00349095	TMEM170A	protein_coding
ENSG00000121940.16	864.954	0.439379	0.0648272	6.7777	1.22107e-11	1.04851e-10	CLCC1	protein_coding
ENSG00000153922.11	1410.17	0.43919	0.119759	3.66729	0.000245139	0.000726106	CHD1	protein_coding
ENSG00000148516.21	23.1237	0.438846	0.337975	1.29846	0.194129	0.272011	ZEB1	protein_coding
ENSG00000167775.11	2111.55	0.438832	0.196592	2.2322	0.025602	0.047446	CD320	protein_coding
ENSG00000109111.15	4406.34	0.438573	0.116632	3.76032	0.000169697	0.000517854	SUPT6H	protein_coding
ENSG00000163635.20	861.832	0.438285	0.133346	3.28682	0.00101326	0.00263458	ATXN7	protein_coding
ENSG00000089154.11	5911.86	0.43826	0.0683083	6.41591	1.39988e-10	1.0622e-09	GCN1	protein_coding
ENSG00000237424.1	220.373	0.438196	0.118574	3.69556	0.000219403	0.00065617	FOXD2-AS1	lncRNA
ENSG00000255185.6	211.813	0.438185	0.106762	4.10431	4.05529e-05	0.000138627	PDXDC2P	transcribed_unprocessed_pseudogene
ENSG00000013306.16	7251.81	0.438123	0.106928	4.09736	4.17888e-05	0.00014237	SLC25A39	protein_coding
ENSG00000143493.13	854.058	0.437969	0.118169	3.7063	0.000210307	0.000631588	INTS7	protein_coding
ENSG00000135297.16	1047.15	0.437878	0.168251	2.60252	0.00925403	0.0192036	MTO1	protein_coding
ENSG00000153786.13	1124.91	0.437823	0.074378	5.88646	3.94554e-09	2.51563e-08	ZDHHC7	protein_coding
ENSG00000251201.8	878.583	0.43748	0.088849	4.92386	8.48543e-07	3.83696e-06	TMED7-TICAM2	protein_coding
ENSG00000126562.17	78.7278	0.437441	0.240371	1.81986	0.0687803	0.111705	WNK4	protein_coding
ENSG00000105700.11	2258.12	0.437047	0.0645129	6.77458	1.2477e-11	1.06955e-10	KXD1	protein_coding
ENSG00000144785.8	2077.72	0.436847	0.0892648	4.89383	9.88911e-07	4.39161e-06	AC073896.1	protein_coding
ENSG00000247627.2	359.504	0.436637	0.132717	3.28999	0.00100191	0.00260641	MTND4P12	processed_pseudogene
ENSG00000141314.13	149.846	0.43654	0.173466	2.51657	0.0118503	0.0238996	RHBDL3	protein_coding
ENSG00000156873.16	784.958	0.436508	0.115268	3.78689	0.000152544	0.000470731	PHKG2	protein_coding
ENSG00000100147.13	191.641	0.436505	0.158259	2.75817	0.00581251	0.0126537	CCDC134	protein_coding
ENSG00000127084.19	437.078	0.436314	0.110725	3.94053	8.13032e-05	0.000263578	FGD3	protein_coding
ENSG00000204574.13	1929.96	0.436015	0.0825915	5.27918	1.29765e-07	6.584e-07	ABCF1	protein_coding
ENSG00000185379.20	945.274	0.435988	0.0629645	6.92435	4.37993e-12	3.96342e-11	RAD51D	protein_coding
ENSG00000101367.9	2449.1	0.435892	0.0542212	8.03913	9.04765e-16	1.21681e-14	MAPRE1	protein_coding
ENSG00000139637.14	1407.54	0.435889	0.054228	8.03808	9.12539e-16	1.22617e-14	MYG1	protein_coding
ENSG00000076604.15	1054.29	0.43578	0.0899946	4.84229	1.2835e-06	5.60606e-06	TRAF4	protein_coding
ENSG00000103653.16	1902.62	0.435747	0.0647131	6.73352	1.65605e-11	1.4037e-10	CSK	protein_coding
ENSG00000205143.3	28.3894	0.435673	0.329844	1.32084	0.186553	0.263158	ARID3C	protein_coding
ENSG00000168439.17	4430.19	0.435587	0.138976	3.13426	0.00172289	0.00424341	STIP1	protein_coding
ENSG00000058866.15	111.74	0.435578	0.308959	1.40982	0.158592	0.229529	DGKG	protein_coding
ENSG00000278540.5	4407.02	0.435381	0.135035	3.22421	0.00126319	0.00321048	ACACA	protein_coding
ENSG00000113645.15	1314.3	0.435372	0.0900048	4.83721	1.31676e-06	5.73972e-06	WWC1	protein_coding
ENSG00000143106.13	1226.51	0.435252	0.102029	4.26598	1.99028e-05	7.14252e-05	PSMA5	protein_coding
ENSG00000085831.15	120.96	0.435077	0.128151	3.39505	0.000686162	0.00184792	TTC39A	protein_coding
ENSG00000100426.7	1396	0.435038	0.0976464	4.45524	8.38004e-06	3.22457e-05	ZBED4	protein_coding
ENSG00000238578.1	31.2666	0.434922	0.254348	1.70995	0.0872755	0.13725	SNORD4A	snoRNA
ENSG00000258964.1	401.639	0.434843	0.145827	2.98191	0.0028646	0.00671751	AL137129.1	lncRNA
ENSG00000111196.10	280.078	0.434625	0.114297	3.80259	0.00014319	0.000443948	MAGOHB	protein_coding
ENSG00000133135.14	533.361	0.433859	0.226659	1.91414	0.0556017	0.0930282	RNF128	protein_coding
ENSG00000116688.18	4015.63	0.433828	0.0804389	5.39326	6.91891e-08	3.67052e-07	MFN2	protein_coding
ENSG00000124171.9	308.443	0.43382	0.257667	1.68365	0.0922501	0.143876	PARD6B	protein_coding
ENSG00000112699.11	1161.73	0.433752	0.116609	3.71972	0.000199443	0.000601471	GMDS	protein_coding
ENSG00000166477.13	889.1	0.433731	0.0856856	5.0619	4.15106e-07	1.95717e-06	LEO1	protein_coding
ENSG00000277400.1	180.242	0.433641	0.100099	4.33212	1.47678e-05	5.44172e-05	AC145212.1	protein_coding
ENSG00000090971.5	456.338	0.433582	0.0786184	5.51502	3.48733e-08	1.94354e-07	NAT14	protein_coding
ENSG00000226415.1	558.765	0.43354	0.229493	1.88912	0.0588759	0.0977175	TPI1P1	processed_pseudogene
ENSG00000179361.17	202.808	0.433346	0.125823	3.44409	0.000572982	0.00156966	ARID3B	protein_coding
ENSG00000154803.13	1070.38	0.433106	0.123297	3.5127	0.000443585	0.00124655	FLCN	protein_coding
ENSG00000110074.11	593.269	0.433011	0.160591	2.69636	0.00701023	0.0149724	FOXRED1	protein_coding
ENSG00000286548.1	52.0046	0.432972	0.34974	1.23798	0.215723	0.296528	AL596214.1	lncRNA
ENSG00000135249.8	1079.75	0.432967	0.0704137	6.1489	7.80198e-10	5.45237e-09	RINT1	protein_coding
ENSG00000100744.15	785.012	0.432954	0.116919	3.70301	0.000213054	0.000639079	GSKIP	protein_coding
ENSG00000186432.9	2286.74	0.432949	0.158789	2.72656	0.00639976	0.0138011	KPNA4	protein_coding
ENSG00000155749.12	19.7284	0.43289	0.488503	0.886157	0.375533	0.467793	FLACC1	protein_coding
ENSG00000285713.1	152.191	0.432854	0.109019	3.97046	7.17353e-05	0.000235129	AC098588.2	protein_coding
ENSG00000165752.17	320.542	0.432771	0.183765	2.35502	0.0185217	0.03554	STK32C	protein_coding
ENSG00000138660.12	904.063	0.432688	0.126608	3.41754	0.000631893	0.00171582	AP1AR	protein_coding
ENSG00000130309.11	4436.68	0.432631	0.0636444	6.79763	1.06351e-11	9.18953e-11	COLGALT1	protein_coding
ENSG00000197580.13	22.0169	0.432514	0.321472	1.34542	0.178491	0.253503	BCO2	protein_coding
ENSG00000120942.14	1050.36	0.432445	0.0667968	6.47403	9.54233e-11	7.37739e-10	UBIAD1	protein_coding
ENSG00000128245.15	2537.54	0.432361	0.0428766	10.0839	6.5122e-24	1.68427e-22	YWHAH	protein_coding
ENSG00000171490.13	9860.33	0.432252	0.0794691	5.43924	5.35079e-08	2.88618e-07	RSL1D1	protein_coding
ENSG00000100410.8	872.434	0.431978	0.0640246	6.74707	1.5086e-11	1.28375e-10	PHF5A	protein_coding
ENSG00000130706.13	4798.16	0.431595	0.0845152	5.10671	3.27812e-07	1.57404e-06	ADRM1	protein_coding
ENSG00000067365.15	442.294	0.431567	0.13355	3.23149	0.00123146	0.00313987	METTL22	protein_coding
ENSG00000125520.14	1969.95	0.431429	0.1221	3.5334	0.000410256	0.00116091	SLC2A4RG	protein_coding
ENSG00000152669.9	487.715	0.431382	0.112374	3.83881	0.000123631	0.000387597	CCNO	protein_coding
ENSG00000153179.13	439.934	0.431363	0.0709262	6.08185	1.18803e-09	8.10408e-09	RASSF3	protein_coding
ENSG00000175334.8	1460.6	0.431218	0.149221	2.88979	0.00385504	0.00874202	BANF1	protein_coding
ENSG00000205578.6	3162.56	0.431213	0.078294	5.50761	3.63729e-08	2.02027e-07	POM121B	unprocessed_pseudogene
ENSG00000105879.12	2068.92	0.431207	0.121373	3.55273	0.000381252	0.00108478	CBLL1	protein_coding
ENSG00000264294.1	39.9304	0.431192	0.27409	1.57317	0.115678	0.174724	SNORD55	snoRNA
ENSG00000226085.3	455.828	0.431115	0.131573	3.27663	0.00105055	0.00272266	UQCRFS1P1	processed_pseudogene
ENSG00000135245.10	464.664	0.430953	0.111823	3.85387	0.000116264	0.000366398	HILPDA	protein_coding
ENSG00000130717.13	779.965	0.43079	0.065842	6.54277	6.0388e-11	4.79617e-10	UCK1	protein_coding
ENSG00000163481.8	688.515	0.430604	0.0845803	5.09106	3.56063e-07	1.70159e-06	RNF25	protein_coding
ENSG00000155380.12	2952.44	0.430598	0.0658966	6.53445	6.38439e-11	5.04099e-10	SLC16A1	protein_coding
ENSG00000215251.4	439.246	0.430577	0.177072	2.43165	0.0150301	0.0295101	FASTKD5	protein_coding
ENSG00000092098.17	1740.14	0.430437	0.0655778	6.56376	5.24685e-11	4.20916e-10	RNF31	protein_coding
ENSG00000070761.8	1118.02	0.430403	0.0545692	7.8873	3.08803e-15	3.90979e-14	CFAP20	protein_coding
ENSG00000170638.9	2645.14	0.430246	0.069237	6.2141	5.16197e-10	3.69095e-09	TRABD	protein_coding
ENSG00000091483.7	1332.24	0.430159	0.138417	3.10771	0.00188546	0.00459667	FH	protein_coding
ENSG00000143633.13	246.497	0.429966	0.100405	4.28231	1.84963e-05	6.68058e-05	C1orf131	protein_coding
ENSG00000105552.15	1374.11	0.429818	0.164112	2.61905	0.00881741	0.018401	BCAT2	protein_coding
ENSG00000124226.11	1607.59	0.429375	0.110798	3.8753	0.000106495	0.000338006	RNF114	protein_coding
ENSG00000254615.3	110.262	0.429339	0.325259	1.31999	0.186838	0.263503	AC027031.2	lncRNA
ENSG00000070501.12	561.819	0.429294	0.0909874	4.71817	2.37973e-06	9.94347e-06	POLB	protein_coding
ENSG00000164080.13	1301.45	0.42927	0.113684	3.77597	0.000159383	0.000489738	RAD54L2	protein_coding
ENSG00000140307.11	475.928	0.429233	0.0898418	4.77765	1.77354e-06	7.56091e-06	GTF2A2	protein_coding
ENSG00000111581.10	1184.24	0.429202	0.0678256	6.32802	2.48321e-10	1.8265e-09	NUP107	protein_coding
ENSG00000266302.6	24.5456	0.429125	0.339956	1.26229	0.206843	0.286352	AC098850.3	protein_coding
ENSG00000122779.18	2972.32	0.429115	0.0716568	5.98847	2.11821e-09	1.39523e-08	TRIM24	protein_coding
ENSG00000086712.13	1232.94	0.429004	0.097493	4.40036	1.08071e-05	4.08779e-05	TXLNG	protein_coding
ENSG00000198648.11	1126.1	0.428777	0.0797979	5.37328	7.73172e-08	4.07315e-07	STK39	protein_coding
ENSG00000266472.6	704.956	0.428518	0.0822785	5.20815	1.90736e-07	9.44318e-07	MRPS21	protein_coding
ENSG00000170917.14	94.2729	0.428485	0.1528	2.80422	0.00504387	0.011157	NUDT6	protein_coding
ENSG00000185015.8	88.9007	0.428426	0.143051	2.99492	0.00274521	0.00646742	CA13	protein_coding
ENSG00000258924.4	133.036	0.428383	0.124316	3.44591	0.000569133	0.00156024	AC002094.1	lncRNA
ENSG00000084072.17	584.934	0.428265	0.0968378	4.4225	9.75657e-06	3.71737e-05	PPIE	protein_coding
ENSG00000155744.9	260.405	0.428152	0.152887	2.80045	0.00510319	0.0112832	FAM126B	protein_coding
ENSG00000068366.20	1393.33	0.427912	0.081041	5.28018	1.29054e-07	6.5501e-07	ACSL4	protein_coding
ENSG00000131153.9	708.798	0.427651	0.180968	2.36314	0.018121	0.0348861	GINS2	protein_coding
ENSG00000136478.8	1556.89	0.427567	0.057932	7.38051	1.5769e-13	1.68135e-12	TEX2	protein_coding
ENSG00000132768.14	1255.1	0.427525	0.102509	4.1706	3.03804e-05	0.000106058	DPH2	protein_coding
ENSG00000114686.9	3515.39	0.427399	0.108976	3.92197	8.78279e-05	0.000282912	MRPL3	protein_coding
ENSG00000083807.10	367.254	0.427284	0.0776836	5.50031	3.79122e-08	2.09725e-07	SLC27A5	protein_coding
ENSG00000179409.11	1385.47	0.427282	0.125077	3.41615	0.000635132	0.00172399	GEMIN4	protein_coding
ENSG00000242866.10	25.5612	0.427078	0.376707	1.13371	0.256914	0.343051	STRC	protein_coding
ENSG00000182379.10	1227.99	0.427071	0.255726	1.67003	0.0949126	0.147557	NXPH4	protein_coding
ENSG00000143776.18	3129.64	0.427062	0.247206	1.72756	0.0840673	0.132937	CDC42BPA	protein_coding
ENSG00000126067.12	2681.19	0.426793	0.163551	2.60954	0.00906652	0.0188559	PSMB2	protein_coding
ENSG00000135624.16	9672.48	0.426749	0.0870582	4.90189	9.49209e-07	4.23894e-06	CCT7	protein_coding
ENSG00000008130.15	2535.16	0.4265	0.0880822	4.84207	1.28493e-06	5.61066e-06	NADK	protein_coding
ENSG00000285854.1	9331.21	0.426154	0.0414597	10.2787	8.786e-25	2.40384e-23	AC010197.2	protein_coding
ENSG00000072736.19	1166.16	0.426137	0.065173	6.53855	6.21189e-11	4.91815e-10	NFATC3	protein_coding
ENSG00000176890.16	2351.6	0.426073	0.132693	3.21098	0.00132284	0.00334581	TYMS	protein_coding
ENSG00000215193.13	1662.7	0.425961	0.0842044	5.05866	4.22211e-07	1.98943e-06	PEX26	protein_coding
ENSG00000149136.9	11546.7	0.425881	0.0242474	17.564	4.6452e-69	1.27785e-66	SSRP1	protein_coding
ENSG00000075826.17	201.074	0.425877	0.248044	1.71694	0.0859905	0.135553	SEC31B	protein_coding
ENSG00000105865.11	356.277	0.425845	0.174501	2.44035	0.014673	0.0289141	DUS4L	protein_coding
ENSG00000118985.16	159.879	0.425822	0.165397	2.57454	0.0100373	0.020645	ELL2	protein_coding
ENSG00000138376.11	339.791	0.425791	0.118096	3.60546	0.000311602	0.00090438	BARD1	protein_coding
ENSG00000108106.14	5427.38	0.425736	0.134981	3.15404	0.00161026	0.00399267	UBE2S	protein_coding
ENSG00000134602.16	687.443	0.425702	0.0736942	5.77661	7.62221e-09	4.67846e-08	STK26	protein_coding
ENSG00000230373.8	166.156	0.42562	0.282794	1.50505	0.132311	0.196627	GOLGA6L5P	transcribed_unprocessed_pseudogene
ENSG00000218336.9	541.601	0.425512	0.163915	2.59594	0.00943324	0.0195246	TENM3	protein_coding
ENSG00000169246.16	3201.14	0.425472	0.115864	3.67216	0.000240509	0.000714211	NPIPB3	protein_coding
ENSG00000144724.20	1222.29	0.425458	0.0852641	4.98988	6.04166e-07	2.79115e-06	PTPRG	protein_coding
ENSG00000273554.4	34.592	0.425412	0.232345	1.83095	0.0671077	0.109329	AC136616.1	protein_coding
ENSG00000106246.18	2142.46	0.425398	0.101126	4.2066	2.5924e-05	9.12586e-05	PTCD1	protein_coding
ENSG00000185627.18	1826.2	0.425359	0.110644	3.84438	0.000120857	0.000379448	PSMD13	protein_coding
ENSG00000186767.7	261.708	0.425051	0.0852362	4.98674	6.14061e-07	2.83514e-06	SPIN4	protein_coding
ENSG00000111716.14	9462.33	0.424988	0.042096	10.0957	5.77187e-24	1.50307e-22	LDHB	protein_coding
ENSG00000272711.1	51.617	0.424746	0.2124	1.99974	0.045528	0.0782682	AC019069.1	lncRNA
ENSG00000284125.1	70.5548	0.424731	0.215298	1.97276	0.0485231	0.0827402	MIR1825	miRNA
ENSG00000284191.1	204.179	0.424354	0.11272	3.76466	0.000166773	0.000509547	MIR671	miRNA
ENSG00000169188.5	1240.92	0.424012	0.144988	2.92445	0.00345064	0.00792113	APEX2	protein_coding
ENSG00000284512.1	423.147	0.423946	0.0986285	4.29841	1.72026e-05	6.24761e-05	AC092718.8	protein_coding
ENSG00000200534.1	29.421	0.423945	0.284013	1.49269	0.135517	0.200447	SNORA33	snoRNA
ENSG00000145911.6	317.345	0.423886	0.142591	2.97275	0.00295146	0.00690622	N4BP3	protein_coding
ENSG00000198835.4	23.9798	0.423862	0.297142	1.42646	0.153735	0.223376	GJC2	protein_coding
ENSG00000173660.12	2268.49	0.423836	0.0740857	5.72089	1.05968e-08	6.38003e-08	UQCRH	protein_coding
ENSG00000128951.14	1362.87	0.423828	0.106958	3.96256	7.41496e-05	0.00024236	DUT	protein_coding
ENSG00000114648.12	660.71	0.423627	0.0661788	6.40125	1.5411e-10	1.16293e-09	KLHL18	protein_coding
ENSG00000115112.8	584.629	0.423578	0.0866076	4.89077	1.0044e-06	4.45646e-06	TFCP2L1	protein_coding
ENSG00000227398.4	43.737	0.423429	0.32031	1.32193	0.18619	0.262761	KIF9-AS1	lncRNA
ENSG00000184752.13	977.673	0.423413	0.125829	3.36498	0.00076549	0.00204482	NDUFA12	protein_coding
ENSG00000145214.14	1684.9	0.42308	0.0754143	5.61008	2.02239e-08	1.16744e-07	DGKQ	protein_coding
ENSG00000185608.8	472.572	0.42289	0.203676	2.07629	0.0378669	0.0667746	MRPL40	protein_coding
ENSG00000108883.13	3850.79	0.422692	0.142397	2.9684	0.00299357	0.00699608	EFTUD2	protein_coding
ENSG00000236529.2	52.9222	0.422666	0.410609	1.02937	0.303308	0.393389	AC093582.1	lncRNA
ENSG00000180900.20	3601.15	0.422528	0.0818291	5.16354	2.42329e-07	1.18425e-06	SCRIB	protein_coding
ENSG00000196313.11	10483.8	0.422491	0.0706568	5.97949	2.23843e-09	1.47058e-08	POM121	protein_coding
ENSG00000009954.11	6215.73	0.422176	0.0838389	5.03556	4.76447e-07	2.23247e-06	BAZ1B	protein_coding
ENSG00000081014.11	384.27	0.422159	0.143024	2.95166	0.00316073	0.00734139	AP4E1	protein_coding
ENSG00000117586.11	15.6914	0.42213	0.469629	0.898859	0.368728	0.461291	TNFSF4	protein_coding
ENSG00000250461.1	23.5396	0.422128	0.268427	1.5726	0.115812	0.174891	AC122718.1	processed_pseudogene
ENSG00000160087.21	1028.82	0.422115	0.0494073	8.54356	1.30146e-17	2.07712e-16	UBE2J2	protein_coding
ENSG00000239969.5	195.351	0.422066	0.15017	2.81059	0.00494505	0.010964	AC091390.4	transcribed_unprocessed_pseudogene
ENSG00000233024.7	5663.35	0.422047	0.223208	1.89083	0.0586476	0.0973919	NPIPA9	protein_coding
ENSG00000089022.14	1017.12	0.421917	0.0728925	5.7882	7.11426e-09	4.37912e-08	MAPKAPK5	protein_coding
ENSG00000277597.1	35.7399	0.421777	0.236294	1.78497	0.0742662	0.119512	AC130343.2	lncRNA
ENSG00000101557.15	2797.81	0.421683	0.0681912	6.18383	6.25633e-10	4.44196e-09	USP14	protein_coding
ENSG00000057757.10	1399.21	0.421544	0.0640784	6.57855	4.75046e-11	3.83126e-10	PITHD1	protein_coding
ENSG00000177479.19	2210.93	0.421242	0.141063	2.98619	0.00282477	0.00663233	ARIH2	protein_coding
ENSG00000005810.18	1726.04	0.421151	0.0836862	5.0325	4.84127e-07	2.26565e-06	MYCBP2	protein_coding
ENSG00000272977.1	22.7035	0.421085	0.258642	1.62806	0.103511	0.158885	AL008721.2	lncRNA
ENSG00000241563.4	31.8037	0.421055	0.28108	1.49799	0.134136	0.198774	CORT	protein_coding
ENSG00000279571.3	22.4967	0.420988	0.36006	1.16922	0.242317	0.326789	AL162426.1	lncRNA
ENSG00000156876.10	440.417	0.420469	0.107084	3.92653	8.61796e-05	0.000278194	SASS6	protein_coding
ENSG00000215481.9	52.8388	0.419959	0.18658	2.25083	0.0243965	0.045486	BCRP3	lncRNA
ENSG00000107130.10	2487.84	0.419465	0.0789685	5.31181	1.08543e-07	5.58781e-07	NCS1	protein_coding
ENSG00000113761.12	368.121	0.419364	0.0783419	5.353	8.65076e-08	4.52462e-07	ZNF346	protein_coding
ENSG00000227344.2	32.9218	0.419254	0.244022	1.7181	0.0857786	0.135289	HAUS6P1	processed_pseudogene
ENSG00000234602.9	398.426	0.419183	0.143521	2.92072	0.00349226	0.00801125	MCIDAS	protein_coding
ENSG00000197063.11	1252.71	0.418969	0.0960739	4.3609	1.29527e-05	4.82338e-05	MAFG	protein_coding
ENSG00000138785.15	397.145	0.418621	0.138556	3.02131	0.00251685	0.00597989	INTS12	protein_coding
ENSG00000272455.1	200.731	0.418548	0.252859	1.65526	0.0978715	0.151566	MRPL20-DT	lncRNA
ENSG00000184903.10	200.078	0.418507	0.109516	3.82142	0.000132687	0.000413502	IMMP2L	protein_coding
ENSG00000172890.13	925.635	0.41844	0.100117	4.1795	2.92154e-05	0.000102179	NADSYN1	protein_coding
ENSG00000196787.3	140.284	0.418379	0.17765	2.35507	0.018519	0.0355394	H2AC11	protein_coding
ENSG00000276404.1	24.4933	0.418207	0.284635	1.46928	0.141758	0.20793	MIR6835	miRNA
ENSG00000240180.1	27.1499	0.41792	0.250478	1.66849	0.0952187	0.148003	RPL12P28	processed_pseudogene
ENSG00000258947.7	23738.7	0.417817	0.095193	4.38915	1.13792e-05	4.28277e-05	TUBB3	protein_coding
ENSG00000103932.12	719.382	0.417679	0.0819306	5.09796	3.43334e-07	1.64596e-06	RPAP1	protein_coding
ENSG00000226328.7	220.224	0.417658	0.193293	2.16075	0.0307147	0.0556476	NUP50-DT	lncRNA
ENSG00000156875.14	900.734	0.417579	0.109469	3.81458	0.000136414	0.000424329	MFSD14A	protein_coding
ENSG00000114388.14	832.463	0.417428	0.118448	3.52414	0.000424867	0.00119818	NPRL2	protein_coding
ENSG00000115902.11	3635.74	0.417362	0.172331	2.42187	0.0154411	0.0302308	SLC1A4	protein_coding
ENSG00000233966.1	658.902	0.41728	0.128165	3.2558	0.00113072	0.00291048	UBE2SP1	processed_pseudogene
ENSG00000155287.11	901.459	0.417225	0.0870727	4.79169	1.65384e-06	7.08654e-06	SLC25A28	protein_coding
ENSG00000108518.8	9089.4	0.417212	0.116967	3.56692	0.000361199	0.00103307	PFN1	protein_coding
ENSG00000187583.11	166.359	0.417037	0.1364	3.05745	0.00223228	0.00536271	PLEKHN1	protein_coding
ENSG00000132963.8	1060.39	0.417002	0.151877	2.74565	0.00603904	0.0131035	POMP	protein_coding
ENSG00000177030.17	982.548	0.416987	0.0543431	7.67323	1.67716e-14	1.96405e-13	DEAF1	protein_coding
ENSG00000165661.17	1616.27	0.416959	0.104927	3.9738	7.07362e-05	0.000232156	QSOX2	protein_coding
ENSG00000256100.1	1388.49	0.41694	0.115491	3.61015	0.000306015	0.000888848	AP000721.1	protein_coding
ENSG00000187123.15	267.969	0.416798	0.169934	2.45271	0.0141784	0.0280565	LYPD6	protein_coding
ENSG00000198211.8	23756	0.416781	0.0955707	4.36097	1.29489e-05	4.82317e-05	AC092143.1	protein_coding
ENSG00000104731.14	1293.61	0.416732	0.0683612	6.09603	1.08734e-09	7.46096e-09	KLHDC4	protein_coding
ENSG00000261061.1	223.467	0.416531	0.143343	2.90583	0.00366276	0.00834854	AC092718.4	lncRNA
ENSG00000274322.1	753.727	0.416501	0.150294	2.77124	0.00558424	0.0122116	AL136531.2	protein_coding
ENSG00000129484.13	1190.97	0.416434	0.0792312	5.25594	1.47273e-07	7.37586e-07	PARP2	protein_coding
ENSG00000097046.13	480.859	0.416204	0.104938	3.9662	7.3029e-05	0.000239007	CDC7	protein_coding
ENSG00000233937.7	287.855	0.415933	0.177348	2.34529	0.0190124	0.0363479	CTC-338M12.4	lncRNA
ENSG00000189143.9	30.4004	0.415765	0.247018	1.68314	0.092348	0.143984	CLDN4	protein_coding
ENSG00000197976.12	898.374	0.415743	0.101755	4.08572	4.39403e-05	0.000149162	AKAP17A	protein_coding
ENSG00000197976.12_PAR_Y	898.374	0.415743	0.101755	4.08572	4.39403e-05	0.000149162	AKAP17A	protein_coding
ENSG00000267419.2	76.6457	0.415683	0.215727	1.92689	0.0539933	0.090789	ZNF56	transcribed_unprocessed_pseudogene
ENSG00000241258.7	1973.18	0.415366	0.158011	2.62871	0.008571	0.0179561	CRCP	protein_coding
ENSG00000272333.7	2891.16	0.415101	0.0555373	7.47427	7.76309e-14	8.5609e-13	KMT2B	protein_coding
ENSG00000285679.2	25.1543	0.415021	0.365261	1.13623	0.255859	0.342035	AC079142.1	lncRNA
ENSG00000111481.10	3261.51	0.414928	0.0450548	9.20939	3.27976e-20	6.46973e-19	COPZ1	protein_coding
ENSG00000274423.1	64.7416	0.414715	0.207713	1.99658	0.045871	0.0787952	SEC22B2P	unprocessed_pseudogene
ENSG00000116685.16	2743.06	0.414674	0.090129	4.60089	4.20689e-06	1.68968e-05	KIAA2013	protein_coding
ENSG00000224411.3	149.379	0.414643	0.250509	1.6552	0.0978834	0.151569	HSP90AA2P	processed_pseudogene
ENSG00000103494.14	365.572	0.414618	0.11577	3.58139	0.000341768	0.00098363	RPGRIP1L	protein_coding
ENSG00000119777.20	2257.76	0.414471	0.11589	3.57642	0.000348331	0.00100005	TMEM214	protein_coding
ENSG00000182606.16	2125.71	0.414106	0.121247	3.4154	0.000636873	0.00172841	TRAK1	protein_coding
ENSG00000186907.8	460.219	0.414083	0.128658	3.21846	0.00128879	0.00326787	RTN4RL2	protein_coding
ENSG00000184076.13	808.305	0.414035	0.226394	1.82883	0.0674254	0.109762	UQCR10	protein_coding
ENSG00000151012.13	1902.33	0.413953	0.254696	1.62528	0.104103	0.159647	SLC7A11	protein_coding
ENSG00000259628.1	25.92	0.413908	0.265955	1.55631	0.119635	0.180089	AC007000.4	lncRNA
ENSG00000135801.9	1108.88	0.413886	0.06563	6.30635	2.85687e-10	2.08713e-09	TAF5L	protein_coding
ENSG00000272391.6	8960.55	0.413847	0.0674246	6.13792	8.36086e-10	5.82948e-09	POM121C	protein_coding
ENSG00000099625.13	1203.93	0.413678	0.14072	2.93973	0.00328503	0.00758701	CBARP	protein_coding
ENSG00000262655.4	170.604	0.413661	0.834194	0.495881	0.619978	0.695401	SPON1	protein_coding
ENSG00000005700.15	1342.3	0.413644	0.111855	3.69803	0.00021728	0.000650592	IBTK	protein_coding
ENSG00000149100.13	6649.15	0.413598	0.0961057	4.30357	1.68068e-05	6.12151e-05	EIF3M	protein_coding
ENSG00000169139.12	633.99	0.413596	0.0845876	4.88956	1.01064e-06	4.48153e-06	UBE2V2	protein_coding
ENSG00000165389.7	841.717	0.413562	0.0816254	5.06658	4.05027e-07	1.91322e-06	SPTSSA	protein_coding
ENSG00000163126.15	425.218	0.413466	0.0879735	4.6999	2.60288e-06	1.08013e-05	ANKRD23	protein_coding
ENSG00000124222.22	1999.32	0.413416	0.13063	3.16478	0.00155199	0.003864	STX16	protein_coding
ENSG00000185414.20	2588.53	0.413294	0.0721259	5.73018	1.00325e-08	6.04991e-08	MRPL30	protein_coding
ENSG00000147684.9	2006.83	0.413202	0.0989294	4.17674	2.95722e-05	0.000103356	NDUFB9	protein_coding
ENSG00000259479.6	1682.8	0.412633	0.109532	3.76726	0.000165051	0.000505306	SORD2P	transcribed_unprocessed_pseudogene
ENSG00000169021.6	2552.21	0.412582	0.106399	3.87768	0.000105458	0.000335137	UQCRFS1	protein_coding
ENSG00000284570.1	172.577	0.412575	0.136875	3.01426	0.00257611	0.00610438	MIR7705	miRNA
ENSG00000103342.13	4979.13	0.412555	0.051106	8.07253	6.88563e-16	9.35184e-15	GSPT1	protein_coding
ENSG00000105127.9	1098.08	0.412538	0.0968317	4.26036	2.04097e-05	7.30367e-05	AKAP8	protein_coding
ENSG00000273345.5	461.004	0.412504	0.0975327	4.22939	2.34326e-05	8.31655e-05	AC104109.4	lncRNA
ENSG00000167646.14	232.368	0.41248	0.254221	1.62252	0.104691	0.160435	DNAAF3	protein_coding
ENSG00000236871.7	22.0003	0.412266	0.301209	1.3687	0.171092	0.244509	LINC00106	lncRNA
ENSG00000236871.7_PAR_Y	22.0003	0.412266	0.301209	1.3687	0.171092	0.244509	LINC00106	lncRNA
ENSG00000139722.7	1551.14	0.412256	0.0973711	4.23386	2.29715e-05	8.16631e-05	VPS37B	protein_coding
ENSG00000116353.16	586.702	0.412144	0.110476	3.73062	0.000191012	0.000578581	MECR	protein_coding
ENSG00000003056.8	2866.53	0.412015	0.0802873	5.13176	2.87044e-07	1.38927e-06	M6PR	protein_coding
ENSG00000206799.1	50.8066	0.411926	0.228504	1.80271	0.0714343	0.115557	SNORA32	snoRNA
ENSG00000248919.7	2463.23	0.411864	0.135011	3.0506	0.00228388	0.00547278	ATP5MF-PTCD1	protein_coding
ENSG00000144468.17	1592.75	0.411813	0.301346	1.36658	0.171756	0.24532	RHBDD1	protein_coding
ENSG00000196152.10	171.337	0.411802	0.153132	2.6892	0.00716243	0.0152544	ZNF79	protein_coding
ENSG00000100697.15	2221.4	0.411491	0.0915037	4.49698	6.89239e-06	2.68215e-05	DICER1	protein_coding
ENSG00000284906.2	278.409	0.411446	0.115571	3.5601	0.000370712	0.00105748	AC091057.6	protein_coding
ENSG00000132950.19	217.559	0.411423	0.240101	1.71354	0.0866124	0.136349	ZMYM5	protein_coding
ENSG00000174547.13	1327.47	0.411239	0.170282	2.41504	0.0157333	0.0307473	MRPL11	protein_coding
ENSG00000266066.1	149.378	0.411098	0.138073	2.9774	0.002907	0.00680744	POLRMTP1	processed_pseudogene
ENSG00000114738.11	2769.66	0.410978	0.100356	4.09521	4.21778e-05	0.000143598	MAPKAPK3	protein_coding
ENSG00000185133.14	689.437	0.410978	0.233691	1.75864	0.078639	0.125547	INPP5J	protein_coding
ENSG00000189007.16	571.918	0.410728	0.104074	3.94651	7.92976e-05	0.000257628	ADAT2	protein_coding
ENSG00000101294.18	5111.77	0.410403	0.0766204	5.35631	8.49371e-08	4.44979e-07	HM13	protein_coding
ENSG00000254858.10	368.245	0.41036	0.129438	3.17032	0.00152272	0.00379865	MPV17L2	protein_coding
ENSG00000125351.12	523.287	0.410201	0.12437	3.29824	0.000972918	0.00253973	UPF3B	protein_coding
ENSG00000124257.6	44.1244	0.410053	0.253749	1.61598	0.106098	0.162246	NEURL2	protein_coding
ENSG00000178234.13	942.376	0.40999	0.0549176	7.46554	8.29578e-14	9.12837e-13	GALNT11	protein_coding
ENSG00000184206.12	152.011	0.409926	0.27318	1.50057	0.133467	0.197975	GOLGA6L4	protein_coding
ENSG00000115459.18	236.514	0.409867	0.132475	3.09393	0.00197526	0.00479629	ELMOD3	protein_coding
ENSG00000128578.10	351.207	0.409833	0.173128	2.36723	0.0179216	0.034542	STRIP2	protein_coding
ENSG00000172062.17	2041.6	0.409825	0.0741706	5.52544	3.28653e-08	1.84031e-07	SMN1	protein_coding
ENSG00000160785.13	839.591	0.409611	0.0546911	7.48954	6.91167e-14	7.64986e-13	SLC25A44	protein_coding
ENSG00000140263.15	5223.44	0.408982	0.104394	3.91767	8.94106e-05	0.000287826	SORD	protein_coding
ENSG00000115318.12	387.751	0.408733	0.174577	2.34128	0.019218	0.036698	LOXL3	protein_coding
ENSG00000258017.2	100.699	0.408709	0.191849	2.13037	0.0331415	0.0595028	AC011603.3	lncRNA
ENSG00000116221.15	4468.42	0.408664	0.0827833	4.93654	7.95188e-07	3.61189e-06	MRPL37	protein_coding
ENSG00000105063.19	4337.47	0.408648	0.0684132	5.97323	2.32606e-09	1.52484e-08	PPP6R1	protein_coding
ENSG00000121211.8	311.379	0.408634	0.16114	2.5359	0.0112158	0.0227778	MND1	protein_coding
ENSG00000183684.8	2531.13	0.408559	0.187828	2.17517	0.0296173	0.0538852	ALYREF	protein_coding
ENSG00000122863.6	1265.02	0.408275	0.159841	2.55426	0.0106414	0.0217633	CHST3	protein_coding
ENSG00000139505.11	743.228	0.407978	0.113332	3.59984	0.000318409	0.000921838	MTMR6	protein_coding
ENSG00000188112.9	1456.39	0.407964	0.197711	2.06343	0.0390715	0.0685711	C6orf132	protein_coding
ENSG00000138363.15	4162.7	0.407795	0.0406502	10.0318	1.10482e-23	2.80469e-22	ATIC	protein_coding
ENSG00000165819.12	972.912	0.407364	0.0657235	6.19815	5.7132e-10	4.0678e-09	METTL3	protein_coding
ENSG00000269403.1	246.154	0.407242	0.276406	1.47335	0.140657	0.206596	AC008750.7	protein_coding
ENSG00000204228.4	212.733	0.407132	0.112389	3.62251	0.000291755	0.000851845	HSD17B8	protein_coding
ENSG00000125485.17	1045.22	0.407042	0.0871916	4.66836	3.03613e-06	1.24828e-05	DDX31	protein_coding
ENSG00000170340.11	313.55	0.40698	0.116713	3.48701	0.000488449	0.0013585	B3GNT2	protein_coding
ENSG00000172935.9	24.3394	0.406883	0.275278	1.47808	0.139386	0.205236	MRGPRF	protein_coding
ENSG00000153914.16	1705.22	0.406802	0.169317	2.40261	0.0162784	0.0316368	SREK1	protein_coding
ENSG00000205336.13	1237.24	0.4068	0.355719	1.1436	0.25279	0.33862	ADGRG1	protein_coding
ENSG00000247137.9	41.8561	0.406772	0.193283	2.10454	0.0353312	0.0629487	AP000873.2	lncRNA
ENSG00000198818.10	668.301	0.406554	0.091358	4.45012	8.58232e-06	3.29821e-05	SFT2D1	protein_coding
ENSG00000103266.11	2417.7	0.406496	0.0759244	5.35396	8.60519e-08	4.50351e-07	STUB1	protein_coding
ENSG00000278771.1	145.424	0.406492	0.195652	2.07763	0.0377439	0.0666042	RN7SL3	misc_RNA
ENSG00000139618.16	547.184	0.406487	0.124259	3.27128	0.00107061	0.00277009	BRCA2	protein_coding
ENSG00000172785.18	874.583	0.406371	0.0753973	5.38973	7.05636e-08	3.73819e-07	CBWD1	protein_coding
ENSG00000151806.14	1350.57	0.406167	0.131156	3.09682	0.00195611	0.00475283	GUF1	protein_coding
ENSG00000213339.9	1284.4	0.406152	0.078029	5.20514	1.93853e-07	9.57868e-07	QTRT1	protein_coding
ENSG00000186501.14	1303.55	0.406118	0.0983584	4.12896	3.64405e-05	0.000125334	TMEM222	protein_coding
ENSG00000204556.4	37.5362	0.406015	0.238572	1.70185	0.0887829	0.139215	AL450124.1	unprocessed_pseudogene
ENSG00000158292.7	929.926	0.405879	0.14021	2.8948	0.003794	0.00862168	GPR153	protein_coding
ENSG00000050344.9	1691.49	0.405731	0.124636	3.25532	0.00113266	0.00291448	NFE2L3	protein_coding
ENSG00000105329.10	4812.27	0.40565	0.0642447	6.31414	2.71672e-10	1.98762e-09	TGFB1	protein_coding
ENSG00000125818.18	3700.96	0.405295	0.0814684	4.97488	6.52889e-07	3.00707e-06	PSMF1	protein_coding
ENSG00000135617.4	187.52	0.405225	0.199523	2.03097	0.0422581	0.0734143	PRADC1	protein_coding
ENSG00000253320.7	42.0771	0.404866	0.252446	1.60377	0.108765	0.165721	AZIN1-AS1	lncRNA
ENSG00000163528.13	374.867	0.404701	0.075197	5.38187	7.37154e-08	3.89697e-07	CHCHD4	protein_coding
ENSG00000177602.5	389.046	0.404694	0.127962	3.16262	0.00156357	0.00388836	HASPIN	protein_coding
ENSG00000010165.20	699.676	0.404314	0.0762622	5.30163	1.14772e-07	5.87702e-07	EEF1AKNMT	protein_coding
ENSG00000163798.13	785.202	0.404207	0.0966874	4.18055	2.90801e-05	0.000101788	SLC4A1AP	protein_coding
ENSG00000131697.18	363.227	0.404088	0.118478	3.41065	0.000648091	0.00175633	NPHP4	protein_coding
ENSG00000186230.7	223.163	0.404078	0.138665	2.91406	0.00356763	0.00815381	ZNF749	protein_coding
ENSG00000160352.16	710.936	0.40386	0.109702	3.68144	0.000231922	0.000690745	ZNF714	protein_coding
ENSG00000100644.17	5331.73	0.403834	0.146119	2.76373	0.00571456	0.0124692	HIF1A	protein_coding
ENSG00000198612.11	894.003	0.40376	0.0559819	7.21233	5.5001e-13	5.49646e-12	COPS8	protein_coding
ENSG00000284753.2	250.396	0.403754	0.298071	1.35455	0.17556	0.250009	EEF1AKMT4	protein_coding
ENSG00000130338.13	1294.2	0.403648	0.102046	3.95555	7.6359e-05	0.000248704	TULP4	protein_coding
ENSG00000286140.1	1920.12	0.40358	0.108921	3.70526	0.000211174	0.000633941	DERPC	protein_coding
ENSG00000127884.5	2822.07	0.403361	0.228069	1.76859	0.076962	0.123247	ECHS1	protein_coding
ENSG00000205571.14	2095.79	0.403242	0.0712083	5.66284	1.48886e-08	8.77195e-08	SMN2	protein_coding
ENSG00000127418.15	2496.82	0.40322	0.0675568	5.96861	2.39282e-09	1.56251e-08	FGFRL1	protein_coding
ENSG00000171466.10	940.124	0.403217	0.134461	2.99876	0.00271084	0.0063974	ZNF562	protein_coding
ENSG00000127526.15	2292.51	0.403167	0.048688	8.28062	1.22534e-16	1.78952e-15	SLC35E1	protein_coding
ENSG00000215835.2	60.9266	0.403167	0.171124	2.35598	0.0184737	0.0354712	AL596087.1	processed_pseudogene
ENSG00000126088.14	480.318	0.402957	0.245919	1.63857	0.101302	0.155936	UROD	protein_coding
ENSG00000196204.12	931.915	0.402931	0.0610983	6.59479	4.25844e-11	3.45656e-10	RNF216P1	lncRNA
ENSG00000133393.13	1374.42	0.40286	0.0980359	4.10931	3.96843e-05	0.00013575	CEP20	protein_coding
ENSG00000171130.18	2404.49	0.402835	0.162563	2.47803	0.013211	0.0263315	ATP6V0E2	protein_coding
ENSG00000102572.14	5153.28	0.402803	0.224713	1.79252	0.0730491	0.117816	STK24	protein_coding
ENSG00000166902.5	1196.95	0.40276	0.183925	2.1898	0.0285387	0.052199	MRPL16	protein_coding
ENSG00000126457.21	5143.42	0.40272	0.178524	2.25584	0.0240808	0.0449472	PRMT1	protein_coding
ENSG00000126822.17	2188.43	0.402641	0.0708132	5.68596	1.30079e-08	7.73928e-08	PLEKHG3	protein_coding
ENSG00000068028.17	299.858	0.402441	0.121278	3.31834	0.000905553	0.00238154	RASSF1	protein_coding
ENSG00000257727.6	1355.5	0.402161	0.14152	2.84172	0.00448714	0.0100326	CNPY2	protein_coding
ENSG00000168802.14	1926.05	0.40214	0.108135	3.71887	0.000200113	0.000603129	CHTF8	protein_coding
ENSG00000274211.6	2320.41	0.402125	0.167818	2.39619	0.0165664	0.0321359	SOCS7	protein_coding
ENSG00000133627.18	846.691	0.402057	0.0797541	5.04121	4.62607e-07	2.17098e-06	ACTR3B	protein_coding
ENSG00000117505.13	1430.14	0.40182	0.0854376	4.70308	2.56262e-06	1.06488e-05	DR1	protein_coding
ENSG00000116213.16	1192.44	0.401789	0.0553892	7.25391	4.04896e-13	4.10594e-12	WRAP73	protein_coding
ENSG00000176853.16	1400.47	0.401765	0.112353	3.5759	0.000349025	0.00100144	FAM91A1	protein_coding
ENSG00000258102.5	51.0623	0.401717	0.439854	0.913298	0.361086	0.453343	MAP1LC3B2	protein_coding
ENSG00000112159.12	2406.82	0.401712	0.0672987	5.9691	2.38567e-09	1.55919e-08	MDN1	protein_coding
ENSG00000213619.10	2265	0.401573	0.144165	2.7855	0.00534448	0.0117566	NDUFS3	protein_coding
ENSG00000117481.10	1080.16	0.401551	0.054512	7.36628	1.7545e-13	1.85763e-12	NSUN4	protein_coding
ENSG00000205277.9	16.4606	0.401537	0.641854	0.62559	0.531584	0.61584	MUC12	protein_coding
ENSG00000170222.12	175.701	0.401486	0.218394	1.83835	0.0660102	0.107855	ADPRM	protein_coding
ENSG00000153551.14	734.166	0.401253	0.0962348	4.16952	3.05245e-05	0.000106536	CMTM7	protein_coding
ENSG00000213080.3	38.4011	0.401111	0.237628	1.68798	0.0914154	0.142766	AL354714.2	processed_pseudogene
ENSG00000034533.12	206.477	0.400935	0.147574	2.71684	0.00659077	0.0141625	ASTE1	protein_coding
ENSG00000136273.13	632.894	0.400818	0.0565481	7.08809	1.35975e-12	1.28341e-11	HUS1	protein_coding
ENSG00000198225.5	56.1158	0.400788	0.215693	1.85814	0.0631494	0.103808	FKBP1C	protein_coding
ENSG00000054118.15	4534.38	0.400497	0.07297	5.48852	4.05327e-08	2.23003e-07	THRAP3	protein_coding
ENSG00000121073.15	1530.8	0.400446	0.101993	3.9262	8.6299e-05	0.00027852	SLC35B1	protein_coding
ENSG00000122692.9	1376.87	0.400375	0.047757	8.38359	5.1339e-17	7.80663e-16	SMU1	protein_coding
ENSG00000279730.2	35.2849	0.400301	0.271398	1.47496	0.140224	0.20612	KMT5AP1	processed_pseudogene
ENSG00000205903.7	3080.51	0.400027	0.136044	2.94042	0.00327768	0.00757496	ZNF316	protein_coding
ENSG00000120306.11	994.089	0.399904	0.0961209	4.16042	3.17662e-05	0.000110691	CYSTM1	protein_coding
ENSG00000114354.15	2798.51	0.399731	0.10189	3.92318	8.73875e-05	0.000281733	TFG	protein_coding
ENSG00000013275.8	2731.5	0.399654	0.103166	3.87388	0.000107118	0.000339768	PSMC4	protein_coding
ENSG00000154328.16	481.592	0.399643	0.134485	2.97164	0.00296212	0.00692688	NEIL2	protein_coding
ENSG00000197056.11	414.269	0.399574	0.188476	2.12003	0.0340039	0.0608348	ZMYM1	protein_coding
ENSG00000086200.17	861.559	0.399405	0.0852083	4.6874	2.76702e-06	1.14542e-05	IPO11	protein_coding
ENSG00000100350.14	3412.6	0.399332	0.160262	2.49175	0.0127116	0.0254434	FOXRED2	protein_coding
ENSG00000178057.15	972.822	0.399277	0.104462	3.82221	0.000132263	0.000412407	NDUFAF3	protein_coding
ENSG00000025796.14	1965.97	0.399271	0.157545	2.53433	0.0112662	0.0228618	SEC63	protein_coding
ENSG00000132952.12	513.862	0.399244	0.0852127	4.68527	2.79593e-06	1.15644e-05	USPL1	protein_coding
ENSG00000256269.10	686.863	0.399175	0.0959305	4.16108	3.16744e-05	0.000110397	HMBS	protein_coding
ENSG00000274808.5	90.6516	0.398988	0.266915	1.49482	0.134962	0.199802	TBC1D3B	protein_coding
ENSG00000014641.21	2751.23	0.398905	0.11583	3.44388	0.000573432	0.0015706	MDH1	protein_coding
ENSG00000047932.14	974.46	0.398762	0.156109	2.55438	0.0106376	0.0217584	GOPC	protein_coding
ENSG00000183309.12	774.146	0.398696	0.177366	2.24787	0.0245843	0.045819	ZNF623	protein_coding
ENSG00000159733.14	318.295	0.398559	0.21046	1.89375	0.0582582	0.0968091	ZFYVE28	protein_coding
ENSG00000268750.7	84.1536	0.398419	0.189897	2.09808	0.0358983	0.0637639	AC010522.1	protein_coding
ENSG00000119969.15	875.671	0.398347	0.105577	3.77305	0.000161264	0.000495113	HELLS	protein_coding
ENSG00000280027.1	25.8103	0.398241	0.301756	1.31974	0.186921	0.263595	AC007342.9	TEC
ENSG00000172613.8	745.046	0.398193	0.130872	3.04261	0.00234536	0.0056059	RAD9A	protein_coding
ENSG00000149084.13	2324.58	0.398173	0.130668	3.04722	0.0023097	0.00553114	HSD17B12	protein_coding
ENSG00000017483.15	830.886	0.398169	0.117283	3.39493	0.000686458	0.00184839	SLC38A5	protein_coding
ENSG00000119547.6	214.968	0.398002	0.143119	2.78091	0.00542066	0.0119051	ONECUT2	protein_coding
ENSG00000189046.11	735.457	0.397651	0.0726605	5.47272	4.43181e-08	2.42351e-07	ALKBH2	protein_coding
ENSG00000150764.14	296.547	0.397251	0.103117	3.85244	0.000116948	0.000368245	DIXDC1	protein_coding
ENSG00000284268.1	336.8	0.39724	0.136153	2.91761	0.00352731	0.00807263	MIR1181	miRNA
ENSG00000165629.20	4160.07	0.396986	0.0873902	4.54269	5.55415e-06	2.19067e-05	ATP5F1C	protein_coding
ENSG00000065057.9	602.885	0.396603	0.231905	1.71019	0.0872299	0.137221	NTHL1	protein_coding
ENSG00000137814.12	968.999	0.39655	0.06886	5.75879	8.47198e-09	5.16235e-08	HAUS2	protein_coding
ENSG00000188732.11	378.625	0.396496	0.157959	2.51013	0.0120688	0.0242982	FAM221A	protein_coding
ENSG00000101003.10	362.851	0.396262	0.149962	2.64241	0.00823183	0.0172887	GINS1	protein_coding
ENSG00000261864.1	135.057	0.396164	0.120064	3.29961	0.000968176	0.00252953	AC130462.3	lncRNA
ENSG00000140948.13	1710.35	0.395961	0.134732	2.93888	0.00329401	0.00760426	ZCCHC14	protein_coding
ENSG00000184709.7	256.767	0.395897	0.273234	1.44893	0.147356	0.215182	LRRC26	protein_coding
ENSG00000204560.10	1448.4	0.395792	0.0634488	6.23797	4.43282e-10	3.18615e-09	DHX16	protein_coding
ENSG00000117118.10	2020.37	0.39564	0.144506	2.73788	0.00618361	0.0133884	SDHB	protein_coding
ENSG00000056277.16	326.114	0.395616	0.111387	3.55174	0.000382699	0.00108839	ZNF280C	protein_coding
ENSG00000175166.17	4150.34	0.395595	0.166262	2.37935	0.0173431	0.0335036	PSMD2	protein_coding
ENSG00000231579.3	46.4911	0.395553	0.196026	2.01786	0.0436056	0.0754521	RPL7P21	processed_pseudogene
ENSG00000213337.9	535.959	0.395547	0.0925309	4.27475	1.91348e-05	6.89471e-05	ANKRD39	protein_coding
ENSG00000257511.1	25.3938	0.395485	0.31051	1.27366	0.202783	0.281581	AC084824.1	processed_pseudogene
ENSG00000104447.13	35.4544	0.395471	0.376885	1.04931	0.294033	0.38361	TRPS1	protein_coding
ENSG00000145833.16	1634.64	0.395383	0.0837885	4.71882	2.37214e-06	9.91449e-06	DDX46	protein_coding
ENSG00000103047.8	404.372	0.395147	0.0984625	4.01317	5.99081e-05	0.000198905	TANGO6	protein_coding
ENSG00000234899.11	29.4846	0.394972	0.407279	0.969782	0.332155	0.423201	SOX9-AS1	lncRNA
ENSG00000105072.9	235.037	0.394798	0.110316	3.57877	0.000345211	0.000991842	C19orf44	protein_coding
ENSG00000267801.1	37.4436	0.394784	0.294305	1.34141	0.179787	0.254961	AC087289.5	lncRNA
ENSG00000111110.12	381.566	0.394714	0.138589	2.8481	0.00439816	0.00985256	PPM1H	protein_coding
ENSG00000105810.10	765.973	0.394602	0.106027	3.72172	0.000197871	0.000597682	CDK6	protein_coding
ENSG00000183426.17	7287.27	0.394571	0.228224	1.72887	0.0838318	0.132689	NPIPA1	protein_coding
ENSG00000119718.11	2443.27	0.394413	0.0895942	4.40221	1.07153e-05	4.06218e-05	EIF2B2	protein_coding
ENSG00000183864.5	2215.84	0.393859	0.0747829	5.26669	1.38903e-07	6.99833e-07	TOB2	protein_coding
ENSG00000100304.13	5023.17	0.39381	0.0422591	9.31894	1.17511e-20	2.39615e-19	TTLL12	protein_coding
ENSG00000135069.14	8561.01	0.393793	0.187414	2.10119	0.0356243	0.0633832	PSAT1	protein_coding
ENSG00000160959.8	990.451	0.39353	0.086209	4.56483	4.99899e-06	1.98621e-05	LRRC14	protein_coding
ENSG00000168078.10	924.905	0.393489	0.153784	2.55872	0.0105059	0.0215094	PBK	protein_coding
ENSG00000132964.12	967.054	0.393419	0.154322	2.54935	0.0107925	0.0220515	CDK8	protein_coding
ENSG00000138744.16	408.669	0.393304	0.218059	1.80365	0.0712856	0.115328	NAAA	protein_coding
ENSG00000159082.18	292.808	0.393236	0.0937609	4.19403	2.74037e-05	9.62436e-05	SYNJ1	protein_coding
ENSG00000197472.15	189.427	0.393108	0.118368	3.32107	0.000896737	0.00236164	ZNF695	protein_coding
ENSG00000175701.10	105.959	0.393007	0.147407	2.66613	0.00767292	0.0162297	MTLN	protein_coding
ENSG00000157693.15	1321.99	0.392836	0.259634	1.51304	0.130271	0.193919	TMEM268	protein_coding
ENSG00000140365.16	839.562	0.392557	0.212314	1.84895	0.0644655	0.105662	COMMD4	protein_coding
ENSG00000161057.12	2062.79	0.392274	0.1033	3.79744	0.0001462	0.000452632	PSMC2	protein_coding
ENSG00000156709.15	916.455	0.39221	0.204151	1.92117	0.0547097	0.0917793	AIFM1	protein_coding
ENSG00000150779.12	189.509	0.391782	0.11412	3.43308	0.000596763	0.00162773	TIMM8B	protein_coding
ENSG00000180089.6	74.2466	0.391653	0.21425	1.82802	0.0675471	0.109927	TMEM86B	protein_coding
ENSG00000132485.14	1694.4	0.391624	0.0666943	5.87192	4.30778e-09	2.72706e-08	ZRANB2	protein_coding
ENSG00000242114.6	669.083	0.391575	0.14505	2.69959	0.00694253	0.0148404	MTFP1	protein_coding
ENSG00000175193.14	788.656	0.391494	0.0578884	6.7629	1.35254e-11	1.15616e-10	PARL	protein_coding
ENSG00000227827.3	2687.72	0.391369	0.236635	1.65389	0.0981494	0.151903	AC138969.2	unprocessed_pseudogene
ENSG00000125166.13	5473.36	0.391305	0.0783805	4.99237	5.96427e-07	2.75708e-06	GOT2	protein_coding
ENSG00000265018.6	195.124	0.391144	0.117907	3.3174	0.000908602	0.00238873	AGAP12P	transcribed_unprocessed_pseudogene
ENSG00000149798.5	614.646	0.391104	0.113392	3.44913	0.000562401	0.00154487	CDC42EP2	protein_coding
ENSG00000255198.4	58.9706	0.391059	0.177646	2.20134	0.0277122	0.050841	SNHG9	lncRNA
ENSG00000064042.18	792.711	0.390862	0.118211	3.30648	0.000944774	0.00247437	LIMCH1	protein_coding
ENSG00000171161.13	897.862	0.390812	0.0543946	7.18475	6.73306e-13	6.63224e-12	ZNF672	protein_coding
ENSG00000160888.7	1987.6	0.390715	0.223919	1.74489	0.0810033	0.128801	IER2	protein_coding
ENSG00000105171.10	515.211	0.390429	0.106962	3.65015	0.000262092	0.000772391	POP4	protein_coding
ENSG00000184110.15	29314.1	0.390333	0.0816592	4.78003	1.75267e-06	7.48459e-06	EIF3C	protein_coding
ENSG00000185710.9	681.166	0.39022	0.153599	2.54052	0.0110689	0.0225249	SMG1P4	transcribed_unprocessed_pseudogene
ENSG00000137073.23	1743.9	0.390025	0.0511949	7.61844	2.56751e-14	2.9541e-13	UBAP2	protein_coding
ENSG00000288436.1	68.6512	0.389861	0.148661	2.62249	0.00872896	0.0182466	AC024558.2	protein_coding
ENSG00000147439.13	324.803	0.389848	0.0919965	4.23764	2.25885e-05	8.04152e-05	BIN3	protein_coding
ENSG00000174529.7	44.4884	0.389797	0.221906	1.75658	0.0789888	0.126026	TMEM81	protein_coding
ENSG00000287737.1	32.5772	0.389576	0.292267	1.33294	0.18255	0.258371	AC132872.5	lncRNA
ENSG00000139620.13	853.417	0.389545	0.120045	3.24499	0.00117454	0.00300996	KANSL2	protein_coding
ENSG00000284464.1	122.961	0.389162	0.210252	1.85093	0.0641792	0.105284	MIR1306	miRNA
ENSG00000085415.16	2793.23	0.389035	0.0794324	4.89769	9.69703e-07	4.31899e-06	SEH1L	protein_coding
ENSG00000173156.7	1333.9	0.388968	0.0772514	5.03509	4.77619e-07	2.23727e-06	RHOD	protein_coding
ENSG00000161217.12	1208.59	0.388923	0.0895024	4.34539	1.39028e-05	5.14552e-05	PCYT1A	protein_coding
ENSG00000266783.1	27.511	0.388903	0.37812	1.02852	0.303707	0.393819	AP005136.3	lncRNA
ENSG00000169727.12	2626.05	0.388848	0.11495	3.38277	0.000717595	0.0019247	GPS1	protein_coding
ENSG00000284783.1	36.9957	0.388816	0.246492	1.5774	0.114704	0.173287	AC091057.5	transcribed_unprocessed_pseudogene
ENSG00000167778.9	2057.27	0.388796	0.0407293	9.54584	1.35007e-21	2.91808e-20	SPRYD3	protein_coding
ENSG00000145996.11	260.744	0.388644	0.139085	2.7943	0.00520128	0.0114666	CDKAL1	protein_coding
ENSG00000090372.15	3240.29	0.388483	0.0645046	6.02256	1.71679e-09	1.14782e-08	STRN4	protein_coding
ENSG00000116237.16	2479.28	0.388184	0.0667673	5.81398	6.10054e-09	3.79216e-08	ICMT	protein_coding
ENSG00000170525.21	1078.92	0.388099	0.0732249	5.30009	1.15745e-07	5.91302e-07	PFKFB3	protein_coding
ENSG00000010539.12	298.323	0.388094	0.0871162	4.4549	8.39334e-06	3.22886e-05	ZNF200	protein_coding
ENSG00000250264.1	886.417	0.388063	0.145703	2.66339	0.00773573	0.0163534	AL669918.1	protein_coding
ENSG00000151465.14	1869.37	0.387947	0.10998	3.52744	0.000419604	0.00118466	CDC123	protein_coding
ENSG00000198836.10	2936.15	0.387856	0.0522582	7.42192	1.15437e-13	1.25112e-12	OPA1	protein_coding
ENSG00000205060.11	533.366	0.387832	0.0879828	4.40805	1.04308e-05	3.96427e-05	SLC35B4	protein_coding
ENSG00000128989.11	2416.92	0.387669	0.065304	5.93638	2.91391e-09	1.88812e-08	ARPP19	protein_coding
ENSG00000185246.18	846.046	0.387412	0.118097	3.28047	0.00103635	0.00268861	PRPF39	protein_coding
ENSG00000141556.21	3700.33	0.38736	0.153087	2.53032	0.0113959	0.0231077	TBCD	protein_coding
ENSG00000161981.11	332.512	0.387351	0.266755	1.45209	0.146478	0.213982	SNRNP25	protein_coding
ENSG00000205609.13	28850	0.387346	0.0815894	4.74751	2.05939e-06	8.6841e-06	EIF3CL	protein_coding
ENSG00000178229.8	77.3706	0.387319	0.222727	1.73898	0.082038	0.130286	ZNF543	protein_coding
ENSG00000122952.17	1145.88	0.387301	0.188809	2.05129	0.0402391	0.0704079	ZWINT	protein_coding
ENSG00000196636.8	340.86	0.387226	0.0965709	4.00976	6.07815e-05	0.000201672	SDHAF3	protein_coding
ENSG00000142444.7	349.509	0.386918	0.0734401	5.26849	1.37552e-07	6.93719e-07	TIMM29	protein_coding
ENSG00000176208.9	408.039	0.38685	0.12092	3.19922	0.00137798	0.00347108	ATAD5	protein_coding
ENSG00000118276.11	364.931	0.386805	0.13715	2.82031	0.00479768	0.0106713	B4GALT6	protein_coding
ENSG00000218358.2	108.006	0.38673	0.129714	2.9814	0.00286932	0.00672755	RAET1K	transcribed_unprocessed_pseudogene
ENSG00000073169.14	830.143	0.386672	0.13063	2.96005	0.00307584	0.00715961	SELENOO	protein_coding
ENSG00000205659.11	340.322	0.386669	0.101134	3.82333	0.000131661	0.000410812	LIN52	protein_coding
ENSG00000015133.19	1982.68	0.386639	0.0968198	3.99339	6.51353e-05	0.00021508	CCDC88C	protein_coding
ENSG00000162769.13	604.405	0.38662	0.0631529	6.12196	9.24295e-10	6.39734e-09	FLVCR1	protein_coding
ENSG00000185043.12	952.78	0.386389	0.130885	2.95213	0.00315593	0.00733138	CIB1	protein_coding
ENSG00000175772.11	782.475	0.386277	0.0580303	6.65647	2.80482e-11	2.32404e-10	LINC01106	lncRNA
ENSG00000185495.10	155.925	0.386163	0.228622	1.68909	0.0912031	0.142464	AC138393.1	transcribed_unprocessed_pseudogene
ENSG00000078804.13	322.851	0.386157	0.200782	1.92326	0.0544469	0.0914399	TP53INP2	protein_coding
ENSG00000130816.16	5662.5	0.386028	0.0643286	6.00087	1.96262e-09	1.30182e-08	DNMT1	protein_coding
ENSG00000074696.13	2520.38	0.385975	0.0522407	7.3884	1.48607e-13	1.59011e-12	HACD3	protein_coding
ENSG00000123219.13	226.201	0.385925	0.113929	3.38742	0.000705521	0.00189466	CENPK	protein_coding
ENSG00000092208.17	253.981	0.385822	0.11671	3.30581	0.000947025	0.00247807	GEMIN2	protein_coding
ENSG00000251474.6	475.433	0.385821	0.219967	1.754	0.0794314	0.126625	RPL32P3	transcribed_unprocessed_pseudogene
ENSG00000004142.12	2228.27	0.385806	0.143322	2.69188	0.00710506	0.0151472	POLDIP2	protein_coding
ENSG00000162851.8	525.031	0.385758	0.0892515	4.32214	1.54524e-05	5.67051e-05	TFB2M	protein_coding
ENSG00000153989.8	2515.43	0.385659	0.0760934	5.06824	4.01515e-07	1.89723e-06	NUS1	protein_coding
ENSG00000064313.12	1148.83	0.385657	0.0668872	5.76578	8.12832e-09	4.96895e-08	TAF2	protein_coding
ENSG00000240356.6	179.557	0.385577	0.13256	2.9087	0.00362937	0.00827991	RPL23AP7	transcribed_processed_pseudogene
ENSG00000240758.2	199.319	0.38547	0.142263	2.70955	0.00673738	0.0144468	AC010655.2	lncRNA
ENSG00000158710.15	5950.9	0.385318	0.158266	2.43463	0.0149072	0.0293259	TAGLN2	protein_coding
ENSG00000236305.1	48.1002	0.385256	0.174259	2.21082	0.0270482	0.0497798	SLC12A9-AS1	lncRNA
ENSG00000125779.22	636.995	0.385242	0.10784	3.57236	0.000353778	0.00101318	PANK2	protein_coding
ENSG00000137310.12	1924.48	0.384944	0.0524765	7.33556	2.208e-13	2.31672e-12	TCF19	protein_coding
ENSG00000168411.14	1788.65	0.384943	0.062183	6.19048	5.99824e-10	4.26272e-09	RFWD3	protein_coding
ENSG00000284917.1	122.144	0.384919	0.285176	1.34976	0.177094	0.251801	EEF1AKMT4-ECE2	protein_coding
ENSG00000209082.1	14009.6	0.384714	0.141979	2.70965	0.0067355	0.0144462	MT-TL1	Mt_tRNA
ENSG00000123472.12	1068.38	0.38464	0.154016	2.4974	0.0125108	0.0250879	ATPAF1	protein_coding
ENSG00000285733.1	75.581	0.384475	0.231195	1.66299	0.0963141	0.149521	AL031315.1	protein_coding
ENSG00000065911.12	12341	0.384393	0.188145	2.04307	0.0410451	0.0715534	MTHFD2	protein_coding
ENSG00000180015.12	68.8652	0.384361	0.206927	1.85748	0.0632435	0.10394	AC093909.1	processed_pseudogene
ENSG00000184205.14	613.918	0.384342	0.0803891	4.78102	1.74404e-06	7.45406e-06	TSPYL2	protein_coding
ENSG00000108641.19	553.465	0.384335	0.0748606	5.13401	2.8364e-07	1.37459e-06	B9D1	protein_coding
ENSG00000149428.19	21917.8	0.384312	0.152196	2.52512	0.011566	0.0233886	HYOU1	protein_coding
ENSG00000230069.3	33.2042	0.384306	0.341955	1.12385	0.261076	0.347933	LRRC37A15P	processed_pseudogene
ENSG00000157020.18	2048.57	0.384283	0.178212	2.15633	0.031058	0.056162	SEC13	protein_coding
ENSG00000160688.19	938.166	0.384239	0.109797	3.49954	0.000466053	0.0013034	FLAD1	protein_coding
ENSG00000119729.12	1354.12	0.384203	0.0810579	4.73986	2.13867e-06	8.99587e-06	RHOQ	protein_coding
ENSG00000132432.14	494.454	0.384174	0.136438	2.81573	0.00486665	0.0108029	SEC61G	protein_coding
ENSG00000285077.2	314.226	0.38414	0.121046	3.1735	0.00150611	0.00376218	ARHGAP11B	protein_coding
ENSG00000102034.17	1902.08	0.384035	0.101808	3.77215	0.000161849	0.000496407	ELF4	protein_coding
ENSG00000196459.14	275.929	0.383808	0.136532	2.81112	0.00493688	0.0109475	TRAPPC2	protein_coding
ENSG00000163389.12	450.829	0.383805	0.0900303	4.26307	2.01641e-05	7.22088e-05	POGLUT1	protein_coding
ENSG00000106244.13	3974.59	0.383627	0.0570196	6.72799	1.72019e-11	1.45644e-10	PDAP1	protein_coding
ENSG00000185504.17	1998.39	0.38347	0.119157	3.21819	0.00129003	0.00327048	FAAP100	protein_coding
ENSG00000275740.1	1250.9	0.383273	0.100013	3.83223	0.000126988	0.000397544	AC091959.3	protein_coding
ENSG00000285628.1	5946.27	0.383137	0.226268	1.69329	0.0904004	0.141433	AC126755.6	lncRNA
ENSG00000204745.4	1118.83	0.383107	0.0636214	6.02167	1.72629e-09	1.15315e-08	AC083899.1	unprocessed_pseudogene
ENSG00000100348.10	3192.04	0.382913	0.0884505	4.32913	1.49703e-05	5.50851e-05	TXN2	protein_coding
ENSG00000102879.16	194.909	0.382872	0.378893	1.0105	0.312255	0.402867	CORO1A	protein_coding
ENSG00000163161.14	1556.55	0.382624	0.0729557	5.2446	1.56622e-07	7.83368e-07	ERCC3	protein_coding
ENSG00000263917.1	168.106	0.382448	0.23762	1.60949	0.107509	0.164122	AC011825.3	lncRNA
ENSG00000124535.16	2255.08	0.382418	0.0721277	5.30196	1.14564e-07	5.86978e-07	WRNIP1	protein_coding
ENSG00000182512.5	1211.79	0.38212	0.0688759	5.54795	2.89037e-08	1.62994e-07	GLRX5	protein_coding
ENSG00000282278.1	675.298	0.382102	0.116739	3.27313	0.00106362	0.00275416	AC058822.1	protein_coding
ENSG00000169738.8	1919.31	0.38204	0.219373	1.74151	0.0815939	0.129662	DCXR	protein_coding
ENSG00000221955.10	552.138	0.382033	0.11474	3.32954	0.000869888	0.00230175	SLC12A8	protein_coding
ENSG00000149257.16	1554.36	0.381827	0.214139	1.78308	0.0745737	0.119955	SERPINH1	protein_coding
ENSG00000168404.13	392.24	0.381451	0.219732	1.73599	0.0825663	0.131015	MLKL	protein_coding
ENSG00000096063.16	3280.7	0.3814	0.0417408	9.13733	6.40151e-20	1.24014e-18	SRPK1	protein_coding
ENSG00000172053.18	7280.58	0.381298	0.0404826	9.41882	4.56189e-21	9.55975e-20	QARS1	protein_coding
ENSG00000226688.7	786.659	0.381289	0.0622923	6.12098	9.3004e-10	6.43122e-09	ENTPD1-AS1	lncRNA
ENSG00000259856.1	61.4487	0.381242	0.463182	0.823094	0.410454	0.503052	RAB43P1	processed_pseudogene
ENSG00000155100.11	342.739	0.381211	0.11849	3.21725	0.00129427	0.00327902	OTUD6B	protein_coding
ENSG00000272104.1	93.7823	0.381113	0.158982	2.3972	0.0165207	0.0320542	Z84492.1	protein_coding
ENSG00000267475.1	35.9427	0.381062	0.24132	1.57907	0.11432	0.172879	AC008736.1	lncRNA
ENSG00000223482.8	607.811	0.38099	0.123454	3.0861	0.00202803	0.00491496	NUTM2A-AS1	lncRNA
ENSG00000233084.2	30.666	0.380734	0.295828	1.28701	0.198091	0.276461	RPL23AP25	processed_pseudogene
ENSG00000101670.12	1106.97	0.380654	0.254734	1.49432	0.135092	0.199956	LIPG	protein_coding
ENSG00000125459.17	1517.05	0.380634	0.137328	2.77172	0.00557611	0.012197	MSTO1	protein_coding
ENSG00000279528.1	31.95	0.380573	0.290454	1.31027	0.190103	0.267286	AC115618.3	TEC
ENSG00000140104.14	896.099	0.380471	0.0987584	3.85255	0.000116896	0.000368159	CLBA1	protein_coding
ENSG00000160336.15	113.235	0.380448	0.139753	2.72228	0.00648329	0.0139514	ZNF761	protein_coding
ENSG00000060688.13	1017.49	0.380095	0.116173	3.27181	0.00106863	0.00276618	SNRNP40	protein_coding
ENSG00000132024.17	2007.09	0.380073	0.0473184	8.03226	9.56971e-16	1.28246e-14	CC2D1A	protein_coding
ENSG00000164151.12	2276.18	0.380049	0.108536	3.5016	0.000462473	0.0012941	ICE1	protein_coding
ENSG00000160392.13	369.636	0.379826	0.0944188	4.02278	5.7516e-05	0.000191635	C19orf47	protein_coding
ENSG00000158470.5	1120.48	0.379723	0.0932974	4.07003	4.70075e-05	0.000158897	B4GALT5	protein_coding
ENSG00000130119.17	2102.53	0.379514	0.0657282	5.77399	7.74154e-09	4.74785e-08	GNL3L	protein_coding
ENSG00000183010.17	6512.77	0.379439	0.0991468	3.82704	0.000129694	0.000405093	PYCR1	protein_coding
ENSG00000241749.4	25.5281	0.379372	0.348871	1.08743	0.276848	0.364807	RPSAP52	transcribed_processed_pseudogene
ENSG00000109466.14	372.513	0.379367	0.0963478	3.93747	8.23448e-05	0.000266669	KLHL2	protein_coding
ENSG00000111011.18	1281.42	0.379326	0.17646	2.14965	0.0315831	0.0569618	RSRC2	protein_coding
ENSG00000139514.13	14614.3	0.379212	0.222357	1.70542	0.0881159	0.138327	SLC7A1	protein_coding
ENSG00000149547.15	3098.99	0.379141	0.126267	3.0027	0.00267595	0.00632216	EI24	protein_coding
ENSG00000242294.6	412.356	0.379116	0.176132	2.15245	0.0313616	0.0566501	STAG3L5P	transcribed_unprocessed_pseudogene
ENSG00000106268.15	153.373	0.378804	0.385857	0.981719	0.326238	0.417179	NUDT1	protein_coding
ENSG00000151729.11	840.292	0.378796	0.156728	2.4169	0.0156532	0.0306143	SLC25A4	protein_coding
ENSG00000005513.10	823.907	0.378761	0.104134	3.63727	0.000275548	0.000808738	SOX8	protein_coding
ENSG00000139826.6	315.369	0.378683	0.286713	1.32078	0.186576	0.263158	ABHD13	protein_coding
ENSG00000160194.18	988.351	0.378671	0.0620701	6.10069	1.0561e-09	7.26306e-09	NDUFV3	protein_coding
ENSG00000006634.8	1404.89	0.378537	0.106721	3.54697	0.000389688	0.00110702	DBF4	protein_coding
ENSG00000141526.17	1232.44	0.378497	0.124481	3.0406	0.00236108	0.00564169	SLC16A3	protein_coding
ENSG00000106628.10	7879.54	0.378425	0.0692538	5.46432	4.64692e-08	2.52997e-07	POLD2	protein_coding
ENSG00000068654.16	4337.03	0.378416	0.0569135	6.64897	2.95147e-11	2.43887e-10	POLR1A	protein_coding
ENSG00000261796.1	1246.97	0.378408	0.281658	1.3435	0.179109	0.25419	ISY1-RAB43	protein_coding
ENSG00000109606.13	2732.45	0.378395	0.0595454	6.35474	2.08777e-10	1.54995e-09	DHX15	protein_coding
ENSG00000214114.9	282.564	0.378326	0.167683	2.2562	0.0240583	0.0449107	MYCBP	protein_coding
ENSG00000283845.1	612.89	0.378263	0.137462	2.75176	0.00592766	0.012884	MIR4721	miRNA
ENSG00000235636.1	206.102	0.378219	0.115523	3.27397	0.00106047	0.00274647	NUS1P1	processed_pseudogene
ENSG00000067057.17	6123.87	0.377971	0.0446299	8.46902	2.47474e-17	3.86009e-16	PFKP	protein_coding
ENSG00000135945.10	894.346	0.37796	0.1405	2.69011	0.0071428	0.0152148	REV1	protein_coding
ENSG00000163463.13	1148.22	0.377905	0.0757484	4.98896	6.07067e-07	2.8037e-06	KRTCAP2	protein_coding
ENSG00000187164.20	805.878	0.377872	0.0999415	3.78094	0.00015624	0.000481057	SHTN1	protein_coding
ENSG00000099953.10	398.243	0.377861	0.228692	1.65227	0.0984788	0.152241	MMP11	protein_coding
ENSG00000196419.13	8456.08	0.377602	0.102277	3.69195	0.000222538	0.000664888	XRCC6	protein_coding
ENSG00000145391.13	2437.53	0.377396	0.116324	3.24435	0.00117719	0.00301574	SETD7	protein_coding
ENSG00000163166.15	967.483	0.377025	0.0964161	3.91039	9.21463e-05	0.000295877	IWS1	protein_coding
ENSG00000160050.15	69.3445	0.376759	0.357044	1.05522	0.291325	0.380734	CCDC28B	protein_coding
ENSG00000267270.6	259.311	0.376657	0.154153	2.44339	0.0145499	0.0286903	PARD6G-AS1	lncRNA
ENSG00000244274.8	1489.78	0.376652	0.0570209	6.60551	3.96157e-11	3.22771e-10	DBNDD2	protein_coding
ENSG00000088448.14	958.428	0.376563	0.104609	3.59971	0.000318568	0.000922123	ANKRD10	protein_coding
ENSG00000143479.17	198.71	0.376557	0.14511	2.59497	0.00945996	0.0195746	DYRK3	protein_coding
ENSG00000198169.9	261.166	0.376465	0.217466	1.73114	0.0834263	0.132186	ZNF251	protein_coding
ENSG00000282393.1	47.4587	0.376384	0.198881	1.89251	0.058423	0.0970617	AC016588.2	lncRNA
ENSG00000178741.12	2990	0.376366	0.080871	4.6539	3.25708e-06	1.33296e-05	COX5A	protein_coding
ENSG00000163013.11	797.653	0.376357	0.0770646	4.88365	1.04139e-06	4.60707e-06	FBXO41	protein_coding
ENSG00000162599.17	394.054	0.376347	0.140978	2.66956	0.00759517	0.0160833	NFIA	protein_coding
ENSG00000246582.3	177.475	0.376304	0.184832	2.03592	0.0417582	0.0726459	AC100861.1	lncRNA
ENSG00000171992.13	709.256	0.376052	0.0993534	3.785	0.000153711	0.000473849	SYNPO	protein_coding
ENSG00000112237.13	849.066	0.375951	0.0673347	5.58332	2.35975e-08	1.35034e-07	CCNC	protein_coding
ENSG00000159055.4	546.745	0.37583	0.0869347	4.32313	1.53831e-05	5.64917e-05	MIS18A	protein_coding
ENSG00000213413.2	37.6071	0.375819	0.274709	1.36806	0.171292	0.244772	PVRIG	protein_coding
ENSG00000100101.15	317.871	0.37579	0.0988688	3.80089	0.000144176	0.000446731	Z83844.1	protein_coding
ENSG00000167553.16	17128	0.375746	0.210033	1.78899	0.0736165	0.11858	TUBA1C	protein_coding
ENSG00000084652.16	3267.94	0.375744	0.0350248	10.7279	7.52472e-27	2.42748e-25	TXLNA	protein_coding
ENSG00000152234.16	12377	0.375568	0.0642968	5.84117	5.18368e-09	3.25028e-08	ATP5F1A	protein_coding
ENSG00000100258.18	2381.08	0.375323	0.152784	2.45655	0.0140277	0.0277836	LMF2	protein_coding
ENSG00000145041.15	1666.41	0.375289	0.0828042	4.53224	5.83608e-06	2.29649e-05	DCAF1	protein_coding
ENSG00000165244.7	789.369	0.375081	0.11325	3.31199	0.000926365	0.00243332	ZNF367	protein_coding
ENSG00000140830.9	701.753	0.374944	0.224015	1.67375	0.0941802	0.146494	TXNL4B	protein_coding
ENSG00000169228.14	299.111	0.374935	0.106834	3.50952	0.000448914	0.00126012	RAB24	protein_coding
ENSG00000182325.11	1650.64	0.374884	0.102707	3.65005	0.000262189	0.000772526	FBXL6	protein_coding
ENSG00000260643.2	456.677	0.374701	0.0932034	4.02025	5.81374e-05	0.000193576	AC092718.3	protein_coding
ENSG00000175600.16	106.429	0.374522	0.19557	1.91503	0.0554885	0.0928803	SUGCT	protein_coding
ENSG00000160563.14	592.006	0.374397	0.0842767	4.44248	8.8929e-06	3.40804e-05	MED27	protein_coding
ENSG00000280433.1	494.935	0.37421	0.0905931	4.13067	3.61707e-05	0.000124576	FP565260.6	protein_coding
ENSG00000138193.16	191.442	0.374015	0.205731	1.81798	0.0690675	0.112136	PLCE1	protein_coding
ENSG00000130921.8	448.786	0.373993	0.10648	3.51235	0.000444165	0.00124772	C12orf65	protein_coding
ENSG00000140525.19	1862.03	0.37395	0.0763116	4.90031	9.56857e-07	4.26806e-06	FANCI	protein_coding
ENSG00000196839.13	349.605	0.373843	0.0962999	3.88207	0.00010357	0.00032962	ADA	protein_coding
ENSG00000244270.1	603.782	0.373838	0.112938	3.31012	0.000932573	0.00244835	RPL32P29	processed_pseudogene
ENSG00000187952.9	181.713	0.373784	0.101828	3.67075	0.000241838	0.000717874	HS6ST1P1	processed_pseudogene
ENSG00000144580.14	1822.71	0.373784	0.0474245	7.88167	3.23035e-15	4.07632e-14	CNOT9	protein_coding
ENSG00000133731.10	250.311	0.373774	0.120199	3.10962	0.00187325	0.0045706	IMPA1	protein_coding
ENSG00000283341.2	653.975	0.373759	0.128114	2.9174	0.00352963	0.00807674	AC068205.2	lncRNA
ENSG00000283544.1	34.3835	0.373441	0.214522	1.74081	0.0817171	0.129844	ABBA01000935.2	unprocessed_pseudogene
ENSG00000254929.6	141.081	0.37343	0.19302	1.93467	0.0530306	0.0894086	AL591684.2	lncRNA
ENSG00000185864.16	3687.2	0.373234	0.177198	2.10631	0.0351778	0.0626829	NPIPB4	protein_coding
ENSG00000162433.15	916.519	0.373229	0.0643321	5.8016	6.56844e-09	4.0663e-08	AK4	protein_coding
ENSG00000110090.13	1078.54	0.37322	0.108772	3.43122	0.000600884	0.0016375	CPT1A	protein_coding
ENSG00000275835.5	454.168	0.372931	0.114694	3.25153	0.00114785	0.00294805	TUBGCP5	protein_coding
ENSG00000178307.10	855.476	0.372752	0.0582885	6.39495	1.60597e-10	1.21008e-09	TMEM11	protein_coding
ENSG00000171314.9	6233.14	0.372594	0.1435	2.59647	0.00941869	0.0194998	PGAM1	protein_coding
ENSG00000114062.22	2282.89	0.37251	0.108004	3.44902	0.000562616	0.0015449	UBE3A	protein_coding
ENSG00000183889.12	10922.9	0.372461	0.225283	1.6533	0.0982694	0.152013	AC138969.1	protein_coding
ENSG00000205268.11	480.941	0.372444	0.0767404	4.8533	1.21425e-06	5.32356e-06	PDE7A	protein_coding
ENSG00000188191.15	2427.21	0.372229	0.0631797	5.89159	3.82504e-09	2.44602e-08	PRKAR1B	protein_coding
ENSG00000105197.11	1984.19	0.372064	0.101929	3.65022	0.000262016	0.000772316	TIMM50	protein_coding
ENSG00000163319.11	374.31	0.371864	0.110232	3.37346	0.000742293	0.00198601	MRPS18C	protein_coding
ENSG00000135912.11	803.758	0.371816	0.127167	2.92385	0.00345733	0.00793408	TTLL4	protein_coding
ENSG00000131368.8	1288.44	0.371805	0.0526654	7.05975	1.668e-12	1.55783e-11	MRPS25	protein_coding
ENSG00000196696.13	398.618	0.371802	0.118853	3.12825	0.00175853	0.00432206	PDXDC2P-NPIPB14P	lncRNA
ENSG00000147536.12	410.687	0.371736	0.133923	2.77574	0.00550759	0.0120663	GINS4	protein_coding
ENSG00000064995.18	278.496	0.371707	0.0907561	4.09567	4.20944e-05	0.000143346	TAF11	protein_coding
ENSG00000102978.13	2080.48	0.371661	0.0951147	3.9075	9.32564e-05	0.000299124	POLR2C	protein_coding
ENSG00000056586.16	1320.81	0.371656	0.129617	2.86734	0.00413933	0.00932104	RC3H2	protein_coding
ENSG00000108010.12	1961.95	0.371504	0.0471061	7.88653	3.10697e-15	3.92719e-14	GLRX3	protein_coding
ENSG00000100028.12	2488.44	0.37146	0.128486	2.89105	0.00383954	0.0087121	SNRPD3	protein_coding
ENSG00000256008.3	110.818	0.371324	0.152509	2.43477	0.0149012	0.0293179	AC125616.1	lncRNA
ENSG00000100347.15	1536.11	0.371303	0.0677677	5.47905	4.27604e-08	2.34663e-07	SAMM50	protein_coding
ENSG00000261526.2	135.374	0.371189	0.137749	2.69468	0.00704571	0.0150401	AC012615.1	lncRNA
ENSG00000188779.12	167.305	0.371071	0.126143	2.94167	0.00326442	0.00754979	SKOR1	protein_coding
ENSG00000174628.16	167.899	0.371023	0.137095	2.70633	0.00680315	0.0145734	IQCK	protein_coding
ENSG00000111790.14	518.804	0.370843	0.128531	2.88525	0.003911	0.00885564	FGFR1OP2	protein_coding
ENSG00000076201.15	2340.04	0.370783	0.0481292	7.70391	1.3196e-14	1.55616e-13	PTPN23	protein_coding
ENSG00000196865.4	519.181	0.370695	0.0889468	4.1676	3.07817e-05	0.000107385	NHLRC2	protein_coding
ENSG00000186141.9	927.077	0.370677	0.15886	2.33336	0.0196294	0.0373764	POLR3C	protein_coding
ENSG00000053524.12	73.5435	0.370651	0.197085	1.88066	0.0600178	0.0993295	MCF2L2	protein_coding
ENSG00000125977.7	5036.2	0.370633	0.15573	2.37998	0.0173138	0.0334513	EIF2S2	protein_coding
ENSG00000159479.17	860.374	0.370574	0.143025	2.59097	0.00957048	0.0197789	MED8	protein_coding
ENSG00000112695.11	1163.98	0.370535	0.203058	1.82478	0.0680346	0.110648	COX7A2	protein_coding
ENSG00000141644.17	1541.2	0.370475	0.10777	3.43764	0.000586802	0.00160461	MBD1	protein_coding
ENSG00000138796.17	1466.94	0.370475	0.0931139	3.97873	6.92839e-05	0.000227933	HADH	protein_coding
ENSG00000286058.1	120.69	0.370458	0.272275	1.3606	0.173639	0.247635	AC018865.2	lncRNA
ENSG00000013810.20	2169.76	0.370288	0.168044	2.20352	0.0275582	0.0505982	TACC3	protein_coding
ENSG00000154832.15	1319.77	0.370284	0.112738	3.28446	0.00102176	0.00265305	CXXC1	protein_coding
ENSG00000111912.20	949.4	0.370232	0.249725	1.48256	0.138192	0.203825	NCOA7	protein_coding
ENSG00000124802.12	635.404	0.37017	0.095349	3.88227	0.000103487	0.000329469	EEF1E1	protein_coding
ENSG00000018510.16	917.052	0.370168	0.0902176	4.10306	4.07727e-05	0.000139285	AGPS	protein_coding
ENSG00000149289.11	120.859	0.370137	0.195363	1.89461	0.0581436	0.0966505	ZC3H12C	protein_coding
ENSG00000276570.1	399.282	0.37009	0.0893133	4.14373	3.41709e-05	0.000118444	AC010327.6	lncRNA
ENSG00000176124.15	421.935	0.370051	0.168455	2.19674	0.0280393	0.051385	DLEU1	lncRNA
ENSG00000037749.12	232.937	0.369884	0.153494	2.40976	0.015963	0.0311167	MFAP3	protein_coding
ENSG00000137496.18	93.6673	0.369809	0.13917	2.65724	0.00787822	0.0166245	IL18BP	protein_coding
ENSG00000206053.13	2799.17	0.369805	0.0688324	5.37254	7.76347e-08	4.08846e-07	JPT2	protein_coding
ENSG00000180998.12	188.808	0.36968	0.165385	2.23526	0.0254002	0.0471136	GPR137C	protein_coding
ENSG00000148229.13	2141.69	0.369624	0.114926	3.21618	0.00129909	0.00328902	POLE3	protein_coding
ENSG00000125037.12	307.761	0.369573	0.0848794	4.35409	1.33618e-05	4.96473e-05	EMC3	protein_coding
ENSG00000263126.1	854.282	0.369551	0.0893265	4.13708	3.51749e-05	0.000121451	AC040162.3	lncRNA
ENSG00000100263.14	596.243	0.369528	0.0754586	4.8971	9.72631e-07	4.32948e-06	RHBDD3	protein_coding
ENSG00000137312.15	863.565	0.369485	0.123468	2.99255	0.00276654	0.00651077	FLOT1	protein_coding
ENSG00000100003.18	287.413	0.369474	0.105911	3.48852	0.000485698	0.0013511	SEC14L2	protein_coding
ENSG00000223959.8	559.799	0.369441	0.117631	3.14067	0.00168562	0.00416178	AFG3L1P	transcribed_unitary_pseudogene
ENSG00000095485.18	779.562	0.369396	0.123037	3.00231	0.00267939	0.0063283	CWF19L1	protein_coding
ENSG00000272086.1	47.1792	0.369366	0.251422	1.46911	0.141804	0.207977	AC025181.2	lncRNA
ENSG00000236144.8	313.85	0.369148	0.133652	2.76201	0.00574467	0.0125204	TMEM147-AS1	lncRNA
ENSG00000281039.1	1063.96	0.368924	0.0951288	3.87816	0.000105251	0.000334546	AC005154.5	protein_coding
ENSG00000006704.10	2346.24	0.368918	0.139201	2.65026	0.00804297	0.0169414	GTF2IRD1	protein_coding
ENSG00000146410.12	178.791	0.368861	0.14541	2.53669	0.0111905	0.0227357	MTFR2	protein_coding
ENSG00000159685.11	489.818	0.368791	0.0719085	5.12861	2.91894e-07	1.41038e-06	CHCHD6	protein_coding
ENSG00000140990.15	1979.85	0.368741	0.237744	1.551	0.120901	0.181832	NDUFB10	protein_coding
ENSG00000128524.5	3147.77	0.368627	0.101523	3.63098	0.000282351	0.0008263	ATP6V1F	protein_coding
ENSG00000035928.16	3058.39	0.368519	0.0600968	6.13208	8.67351e-10	6.0225e-09	RFC1	protein_coding
ENSG00000130734.10	744.909	0.368155	0.0889692	4.13801	3.50338e-05	0.000121064	ATG4D	protein_coding
ENSG00000237296.9	783.083	0.368041	0.150668	2.44273	0.0145766	0.0287355	SMG1P1	transcribed_unprocessed_pseudogene
ENSG00000278419.1	756.086	0.367999	0.057735	6.37393	1.8424e-10	1.37657e-09	AL451164.2	lncRNA
ENSG00000204370.13	1587.25	0.367971	0.0979721	3.75588	0.000172736	0.00052649	SDHD	protein_coding
ENSG00000125841.13	361.7	0.36789	0.136074	2.70359	0.00685946	0.0146807	NRSN2	protein_coding
ENSG00000126453.9	393.838	0.367858	0.195539	1.88125	0.0599381	0.0992301	BCL2L12	protein_coding
ENSG00000186130.5	349.652	0.367848	0.13796	2.66635	0.00766806	0.0162217	ZBTB6	protein_coding
ENSG00000249590.7	741.174	0.367706	0.141358	2.60124	0.00928861	0.0192648	AC004832.3	protein_coding
ENSG00000235036.4	49.4086	0.367578	0.195616	1.87907	0.0602344	0.0996225	AL035456.1	processed_pseudogene
ENSG00000243289.1	28.6743	0.367428	0.381261	0.963718	0.335187	0.426274	AGAP13P	unprocessed_pseudogene
ENSG00000137877.10	36.3859	0.367309	0.309092	1.18835	0.234696	0.318157	SPTBN5	protein_coding
ENSG00000104047.15	498.481	0.367304	0.101718	3.61099	0.000305025	0.000886143	DTWD1	protein_coding
ENSG00000158850.15	2050.15	0.367276	0.0757063	4.85133	1.22637e-06	5.37047e-06	B4GALT3	protein_coding
ENSG00000198406.7	332.592	0.367232	0.107167	3.42673	0.000610891	0.00166327	BZW1P2	processed_pseudogene
ENSG00000132698.15	2658.41	0.367032	0.0715438	5.13017	2.89476e-07	1.40018e-06	RAB25	protein_coding
ENSG00000129007.14	256.062	0.366788	0.0846796	4.33148	1.48109e-05	5.45493e-05	CALML4	protein_coding
ENSG00000102910.14	2095.96	0.366612	0.0531887	6.89268	5.47515e-12	4.89882e-11	LONP2	protein_coding
ENSG00000210156.1	431.715	0.366606	0.17647	2.07744	0.0377608	0.0666186	MT-TK	Mt_tRNA
ENSG00000182923.18	259.856	0.366554	0.137945	2.65725	0.00787815	0.0166245	CEP63	protein_coding
ENSG00000137106.18	3338.54	0.366186	0.0574105	6.37838	1.78971e-10	1.34051e-09	GRHPR	protein_coding
ENSG00000116161.18	1362.89	0.366105	0.179133	2.04376	0.0409774	0.0714683	CACYBP	protein_coding
ENSG00000180879.14	1897.98	0.366014	0.0644369	5.68018	1.3455e-08	7.98645e-08	SSR4	protein_coding
ENSG00000100138.15	2873.95	0.365866	0.0589301	6.20848	5.34997e-10	3.81817e-09	SNU13	protein_coding
ENSG00000263535.2	171.726	0.365769	0.112412	3.25382	0.00113866	0.00292742	AK4P1	processed_pseudogene
ENSG00000023909.10	496.09	0.365721	0.084963	4.30448	1.67379e-05	6.09785e-05	GCLM	protein_coding
ENSG00000189423.13	61.7198	0.365652	0.181767	2.01165	0.0442566	0.0763863	USP32P3	transcribed_unprocessed_pseudogene
ENSG00000119965.13	103.806	0.365571	0.180387	2.02659	0.0427045	0.0740877	C10orf88	protein_coding
ENSG00000269968.1	93.1993	0.365521	0.175373	2.08425	0.0371374	0.0656642	AC006064.4	lncRNA
ENSG00000111669.15	12648.2	0.365431	0.243046	1.50354	0.132699	0.197126	TPI1	protein_coding
ENSG00000259146.4	31.614	0.365387	0.315973	1.15639	0.247523	0.332666	AC005476.2	lncRNA
ENSG00000235119.1	20.9539	0.365347	0.502619	0.726886	0.467296	0.556637	AL138895.1	lncRNA
ENSG00000008294.21	2392.03	0.365329	0.0712708	5.12593	2.96067e-07	1.42841e-06	SPAG9	protein_coding
ENSG00000198856.13	953.698	0.364977	0.0605674	6.02596	1.68111e-09	1.12445e-08	OSTC	protein_coding
ENSG00000043514.17	843.948	0.364879	0.0831978	4.38568	1.15622e-05	4.3473e-05	TRIT1	protein_coding
ENSG00000175727.14	2373.53	0.364841	0.0908001	4.01807	5.86776e-05	0.000195162	MLXIP	protein_coding
ENSG00000121671.12	617.665	0.36458	0.0974488	3.74125	0.000183108	0.000556199	CRY2	protein_coding
ENSG00000141580.16	1650.1	0.364326	0.104006	3.50293	0.000460166	0.00128884	WDR45B	protein_coding
ENSG00000276788.1	22.7326	0.364287	0.284078	1.28235	0.199719	0.278246	SNORD26	snoRNA
ENSG00000144791.10	1440.24	0.364244	0.110228	3.30446	0.000951593	0.00248878	LIMD1	protein_coding
ENSG00000100422.14	1744.98	0.364163	0.0662085	5.50025	3.79251e-08	2.09725e-07	CERK	protein_coding
ENSG00000162641.20	29.474	0.364126	0.235937	1.54332	0.122754	0.184198	AKNAD1	protein_coding
ENSG00000101246.20	655.334	0.363934	0.0980358	3.71226	0.000205417	0.00061764	ARFRP1	protein_coding
ENSG00000284989.1	1320.27	0.363832	0.135988	2.67547	0.00746257	0.0158313	AL451062.3	protein_coding
ENSG00000065457.10	662.349	0.363717	0.0573043	6.34712	2.19387e-10	1.62314e-09	ADAT1	protein_coding
ENSG00000168890.14	351.24	0.3636	0.0965301	3.7667	0.000165422	0.000506338	TMEM150A	protein_coding
ENSG00000073536.18	2594.65	0.363462	0.0683249	5.31961	1.03993e-07	5.37183e-07	NLE1	protein_coding
ENSG00000286070.2	1882.74	0.363393	0.15455	2.3513	0.018708	0.0358295	AP000356.5	protein_coding
ENSG00000176022.7	1628.71	0.363379	0.0565422	6.42668	1.30417e-10	9.92064e-10	B3GALT6	protein_coding
ENSG00000109929.10	1528.83	0.363376	0.196337	1.85078	0.0642018	0.105309	SC5D	protein_coding
ENSG00000099910.17	446.207	0.363355	0.0978232	3.71441	0.000203681	0.000612907	KLHL22	protein_coding
ENSG00000230869.1	209.832	0.363331	0.148187	2.45185	0.0142124	0.0281201	AGAP10P	unprocessed_pseudogene
ENSG00000069849.11	2292.15	0.363301	0.121007	3.00233	0.00267924	0.0063283	ATP1B3	protein_coding
ENSG00000149091.15	4029.86	0.363156	0.0875639	4.14733	3.36379e-05	0.000116703	DGKZ	protein_coding
ENSG00000148572.16	398.063	0.363118	0.172266	2.10789	0.0350402	0.0624671	NRBF2	protein_coding
ENSG00000203852.3	19.2663	0.363118	0.29747	1.22069	0.222204	0.303973	H3C15	protein_coding
ENSG00000036549.13	1290.05	0.362805	0.159216	2.27869	0.0226855	0.0425898	ZZZ3	protein_coding
ENSG00000276045.3	728.487	0.362715	0.0749994	4.83624	1.32316e-06	5.76429e-06	ORAI1	protein_coding
ENSG00000104613.12	1908.89	0.362578	0.0634089	5.71809	1.07729e-08	6.48086e-08	INTS10	protein_coding
ENSG00000181991.16	773.55	0.362535	0.126601	2.86362	0.00418836	0.00942022	MRPS11	protein_coding
ENSG00000129559.13	721.301	0.362529	0.144049	2.5167	0.0118461	0.0238943	NEDD8	protein_coding
ENSG00000151503.13	2833.3	0.362518	0.125534	2.8878	0.00387952	0.00878699	NCAPD3	protein_coding
ENSG00000147955.17	3794.59	0.362434	0.114315	3.17047	0.00152192	0.00379728	SIGMAR1	protein_coding
ENSG00000184319.16	209.864	0.362281	0.122745	2.95149	0.00316245	0.00734426	RPL23AP82	transcribed_unprocessed_pseudogene
ENSG00000138231.13	413.38	0.362036	0.110856	3.26582	0.00109146	0.00281805	DBR1	protein_coding
ENSG00000156675.16	1273.22	0.362033	0.0656156	5.51749	3.43871e-08	1.91984e-07	RAB11FIP1	protein_coding
ENSG00000235499.1	28.0761	0.361909	0.294486	1.22895	0.219089	0.300365	AC073046.1	lncRNA
ENSG00000111775.3	4606.73	0.361876	0.115482	3.13361	0.00172672	0.00425217	COX6A1	protein_coding
ENSG00000188290.11	710.877	0.361829	0.207929	1.74015	0.0818319	0.13	HES4	protein_coding
ENSG00000105185.12	1216.66	0.361677	0.0912634	3.963	7.4013e-05	0.000241965	PDCD5	protein_coding
ENSG00000123146.20	1413.15	0.361658	0.0864424	4.18381	2.86664e-05	0.000100422	ADGRE5	protein_coding
ENSG00000125266.8	1546.73	0.36162	0.225228	1.60557	0.108368	0.165249	EFNB2	protein_coding
ENSG00000132481.7	1055.91	0.361566	0.132583	2.7271	0.00638936	0.0137826	TRIM47	protein_coding
ENSG00000153879.9	3117.1	0.361462	0.214589	1.68444	0.0920962	0.143666	CEBPG	protein_coding
ENSG00000137710.17	629.537	0.36143	0.0886526	4.07692	4.56353e-05	0.0001545	RDX	protein_coding
ENSG00000115234.11	1809.05	0.361332	0.0449406	8.04021	8.96838e-16	1.20722e-14	SNX17	protein_coding
ENSG00000272886.6	1155.33	0.361227	0.0991164	3.64448	0.000267936	0.000788538	DCP1A	protein_coding
ENSG00000165475.15	567.182	0.36121	0.0723599	4.99184	5.98054e-07	2.76376e-06	CRYL1	protein_coding
ENSG00000237190.4	514.301	0.361158	0.0971101	3.71906	0.000199967	0.000602809	CDKN2AIPNL	protein_coding
ENSG00000175455.16	1505.31	0.361135	0.10409	3.46945	0.000521524	0.00144253	CCDC14	protein_coding
ENSG00000167670.16	1348.64	0.361108	0.0908016	3.97689	6.98226e-05	0.000229506	CHAF1A	protein_coding
ENSG00000275140.1	65.5462	0.361061	0.204973	1.7615	0.0781537	0.124851	SEC22B3P	unprocessed_pseudogene
ENSG00000051180.17	285.384	0.361041	0.0838743	4.30455	1.67328e-05	6.09748e-05	RAD51	protein_coding
ENSG00000259529.2	1841.95	0.36103	0.0627933	5.7495	8.95058e-09	5.43428e-08	AL136295.5	protein_coding
ENSG00000244026.6	377.169	0.36082	0.0868085	4.1565	3.23158e-05	0.000112451	FAM86DP	transcribed_unprocessed_pseudogene
ENSG00000105676.14	1604.43	0.360818	0.0969577	3.7214	0.000198125	0.000598328	ARMC6	protein_coding
ENSG00000183763.9	266.829	0.360812	0.124006	2.90963	0.00361859	0.00825905	TRAIP	protein_coding
ENSG00000134086.8	1978.45	0.360735	0.137439	2.6247	0.00867262	0.0181439	VHL	protein_coding
ENSG00000007062.12	1522.67	0.360679	0.0911071	3.95885	7.53115e-05	0.00024568	PROM1	protein_coding
ENSG00000178209.15	22343.7	0.360657	0.100087	3.60344	0.000314029	0.000910553	PLEC	protein_coding
ENSG00000128191.16	1522.4	0.360432	0.143976	2.50341	0.0123002	0.0247114	DGCR8	protein_coding
ENSG00000133962.8	46.718	0.360369	0.264432	1.3628	0.172945	0.246784	CATSPERB	protein_coding
ENSG00000270025.2	67.7976	0.360353	0.250358	1.43935	0.150052	0.218612	BMS1P7	transcribed_unprocessed_pseudogene
ENSG00000245864.3	37.5762	0.360183	0.24033	1.4987	0.13395	0.198538	MEF2C-AS2	lncRNA
ENSG00000091136.14	6577.23	0.36018	0.149453	2.40998	0.0159533	0.0311048	LAMB1	protein_coding
ENSG00000165688.12	1932.13	0.359811	0.158606	2.26858	0.023294	0.0436295	PMPCA	protein_coding
ENSG00000106100.11	498.98	0.359757	0.0913769	3.93707	8.24838e-05	0.000267005	NOD1	protein_coding
ENSG00000158023.10	45.9658	0.359726	0.201912	1.7816	0.0748151	0.120267	CFAP251	protein_coding
ENSG00000148296.7	1248.42	0.359689	0.0847053	4.24636	2.17274e-05	7.75135e-05	SURF6	protein_coding
ENSG00000100325.15	1703.89	0.359662	0.048867	7.36003	1.8387e-13	1.94e-12	ASCC2	protein_coding
ENSG00000106327.13	1432.68	0.359624	0.130144	2.76329	0.00572218	0.012484	TFR2	protein_coding
ENSG00000108671.11	2875.3	0.359611	0.0686439	5.23879	1.61634e-07	8.07371e-07	PSMD11	protein_coding
ENSG00000280332.1	25.71	0.359521	0.272523	1.31923	0.187091	0.263761	AC020917.4	TEC
ENSG00000174574.16	1342.88	0.359517	0.07719	4.65756	3.19975e-06	1.31056e-05	AKIRIN1	protein_coding
ENSG00000262633.2	399.406	0.359074	0.106598	3.36848	0.000755839	0.00201975	AC005670.2	protein_coding
ENSG00000146416.19	792.42	0.359031	0.120136	2.98853	0.0028032	0.0065909	AIG1	protein_coding
ENSG00000280670.3	146.306	0.359016	0.134477	2.66971	0.00759159	0.0160779	CCDC163	protein_coding
ENSG00000163251.4	493.886	0.359011	0.0853994	4.2039	2.62351e-05	9.23324e-05	FZD5	protein_coding
ENSG00000155158.20	286.084	0.358942	0.308263	1.1644	0.244261	0.328913	TTC39B	protein_coding
ENSG00000186716.21	4307.19	0.358925	0.0459575	7.80993	5.72203e-15	7.09045e-14	BCR	protein_coding
ENSG00000162623.16	703.94	0.358777	0.126458	2.83713	0.00455209	0.0101613	TYW3	protein_coding
ENSG00000153015.16	676.35	0.358724	0.182989	1.96036	0.0499539	0.0848549	CWC27	protein_coding
ENSG00000138381.10	1154.59	0.35866	0.0820382	4.37187	1.23189e-05	4.60324e-05	ASNSD1	protein_coding
ENSG00000055732.13	463.17	0.35853	0.172516	2.07824	0.037687	0.0665194	MCOLN3	protein_coding
ENSG00000090266.13	1020.17	0.358488	0.142151	2.52187	0.0116732	0.0235739	NDUFB2	protein_coding
ENSG00000102900.13	1687.67	0.358451	0.0853557	4.1995	2.67507e-05	9.39939e-05	NUP93	protein_coding
ENSG00000283704.1	99.7039	0.358338	0.260055	1.37793	0.168225	0.240844	AP003392.11	miRNA
ENSG00000202093.1	19.23	0.358326	0.324955	1.10269	0.270161	0.357677	SNORD58C	snoRNA
ENSG00000119514.7	584.807	0.35832	0.102669	3.49006	0.000482911	0.00134408	GALNT12	protein_coding
ENSG00000068976.14	27.2784	0.358271	0.346881	1.03284	0.30168	0.391661	PYGM	protein_coding
ENSG00000087995.16	857.097	0.358094	0.0695183	5.15108	2.58996e-07	1.26081e-06	METTL2A	protein_coding
ENSG00000261793.1	238.314	0.358066	0.273241	1.31044	0.190047	0.267257	AL929554.2	protein_coding
ENSG00000215032.2	54.5706	0.357636	0.247385	1.44567	0.148271	0.216351	GNL3LP1	processed_pseudogene
ENSG00000205765.9	811.106	0.357595	0.142375	2.51164	0.0120173	0.0242009	C5orf51	protein_coding
ENSG00000236698.1	157.166	0.357518	0.132998	2.68814	0.00718511	0.015292	EIF1AXP1	processed_pseudogene
ENSG00000081059.20	2720.66	0.357361	0.119367	2.99382	0.00275511	0.0064859	TCF7	protein_coding
ENSG00000066135.13	2130.5	0.357297	0.166633	2.14421	0.032016	0.0576602	KDM4A	protein_coding
ENSG00000003137.8	369.462	0.357245	0.0978101	3.65243	0.000259769	0.00076614	CYP26B1	protein_coding
ENSG00000197713.15	1282.3	0.357125	0.0972934	3.6706	0.000241986	0.000718173	RPE	protein_coding
ENSG00000196428.12	692.739	0.356952	0.159547	2.23728	0.0252679	0.0469083	TSC22D2	protein_coding
ENSG00000165046.13	54.5967	0.356951	0.167669	2.12891	0.0332621	0.0596982	LETM2	protein_coding
ENSG00000125656.11	2305.87	0.356811	0.0947431	3.76609	0.000165823	0.000507189	CLPP	protein_coding
ENSG00000158805.12	724.342	0.356555	0.115843	3.07792	0.00208447	0.00503888	ZNF276	protein_coding
ENSG00000104763.20	2115.41	0.356471	0.0426758	8.35301	6.65444e-17	9.96848e-16	ASAH1	protein_coding
ENSG00000161249.21	2962.51	0.356424	0.0659704	5.40279	6.56121e-08	3.49177e-07	DMKN	protein_coding
ENSG00000185730.8	345.437	0.35642	0.0752404	4.73708	2.16823e-06	9.10248e-06	ZNF696	protein_coding
ENSG00000038358.15	2406.32	0.356212	0.0651669	5.46614	4.59929e-08	2.50765e-07	EDC4	protein_coding
ENSG00000204520.14	906.346	0.356062	0.0743718	4.78759	1.68796e-06	7.22251e-06	MICA	protein_coding
ENSG00000149054.16	259.586	0.356053	0.130143	2.73586	0.00622176	0.0134613	ZNF215	protein_coding
ENSG00000136875.13	1386.1	0.355952	0.0947441	3.75699	0.000171971	0.000524371	PRPF4	protein_coding
ENSG00000103356.18	1784.93	0.355951	0.0410331	8.67471	4.14589e-18	6.9083e-17	EARS2	protein_coding
ENSG00000171914.16	896.555	0.355883	0.0609751	5.83654	5.32965e-09	3.33351e-08	TLN2	protein_coding
ENSG00000107872.12	514.19	0.35579	0.138809	2.56317	0.0103722	0.021273	FBXL15	protein_coding
ENSG00000140374.16	1739.85	0.355553	0.110942	3.20484	0.00135136	0.00340994	ETFA	protein_coding
ENSG00000260267.1	207.284	0.355362	0.149543	2.37632	0.0174861	0.0337498	AC026471.1	lncRNA
ENSG00000156411.10	2097.72	0.355327	0.0968681	3.66815	0.000244311	0.000724221	ATP5MPL	protein_coding
ENSG00000188725.8	938.256	0.35518	0.0698017	5.08841	3.61075e-07	1.72228e-06	SMIM15	protein_coding
ENSG00000165156.15	449.871	0.355161	0.0926625	3.83284	0.000126671	0.000396633	ZHX1	protein_coding
ENSG00000235316.1	76.2476	0.355013	0.180967	1.96175	0.049791	0.0846162	DUSP8P5	processed_pseudogene
ENSG00000287490.1	22.1622	0.354794	0.253057	1.40203	0.160906	0.232344	AC015818.9	lncRNA
ENSG00000101347.10	625.505	0.354756	0.214595	1.65315	0.0983014	0.152013	SAMHD1	protein_coding
ENSG00000156017.13	443.347	0.354649	0.0839025	4.22692	2.36915e-05	8.40451e-05	CARNMT1	protein_coding
ENSG00000173166.18	1657.28	0.354645	0.325924	1.08812	0.276541	0.364529	RAPH1	protein_coding
ENSG00000288644.1	84.7835	0.354533	0.180571	1.96339	0.0496006	0.08434	AC114402.3	protein_coding
ENSG00000067225.18	37960.5	0.354392	0.0865467	4.09481	4.22515e-05	0.000143817	PKM	protein_coding
ENSG00000240849.11	865.237	0.354326	0.0793534	4.46516	8.0008e-06	3.08649e-05	TMEM189	protein_coding
ENSG00000099219.14	1688.4	0.354308	0.0456759	7.75701	8.69583e-15	1.05423e-13	ERMP1	protein_coding
ENSG00000167088.11	1038.9	0.35405	0.0745662	4.74813	2.05311e-06	8.66245e-06	SNRPD1	protein_coding
ENSG00000115307.17	3227.08	0.35399	0.0826534	4.28282	1.84536e-05	6.66672e-05	AUP1	protein_coding
ENSG00000166788.10	744.636	0.353846	0.0620338	5.70408	1.16973e-08	7.01191e-08	SAAL1	protein_coding
ENSG00000100814.18	3556.99	0.353671	0.155135	2.27976	0.0226221	0.0424761	CCNB1IP1	protein_coding
ENSG00000079150.18	132.186	0.353442	0.218291	1.61914	0.105418	0.161369	FKBP7	protein_coding
ENSG00000197321.15	1068.42	0.353382	0.110848	3.188	0.00143262	0.00359044	SVIL	protein_coding
ENSG00000029364.12	2259.85	0.352902	0.099898	3.53262	0.00041146	0.00116406	SLC39A9	protein_coding
ENSG00000158792.16	418.488	0.352797	0.106711	3.30611	0.000946018	0.00247677	SPATA2L	protein_coding
ENSG00000214016.3	22.9513	0.352555	0.276739	1.27396	0.202676	0.281459	RPSAP61	processed_pseudogene
ENSG00000128699.14	708.286	0.352523	0.0847772	4.15823	3.20728e-05	0.000111657	ORMDL1	protein_coding
ENSG00000169116.11	1128.15	0.352489	0.140484	2.5091	0.0121041	0.0243627	PARM1	protein_coding
ENSG00000223496.3	1145.78	0.352404	0.0577701	6.10012	1.05989e-09	7.28253e-09	EXOSC6	protein_coding
ENSG00000152700.14	450.901	0.352231	0.0763065	4.61601	3.91196e-06	1.58045e-05	SAR1B	protein_coding
ENSG00000155099.8	246.852	0.351947	0.108845	3.23347	0.00122296	0.00312029	PIP4P2	protein_coding
ENSG00000087087.20	2613.31	0.351787	0.182614	1.9264	0.0540549	0.0908823	SRRT	protein_coding
ENSG00000148200.17	111.037	0.351781	0.126565	2.77945	0.00544506	0.0119518	NR6A1	protein_coding
ENSG00000235501.6	21.4769	0.351766	0.324101	1.08536	0.277762	0.365809	AC105942.1	lncRNA
ENSG00000012174.12	515.956	0.35165	0.128243	2.74205	0.00610565	0.0132366	MBTPS2	protein_coding
ENSG00000106524.9	890.285	0.351646	0.151486	2.32131	0.0202703	0.0384805	ANKMY2	protein_coding
ENSG00000185222.10	183.432	0.35152	0.158949	2.21153	0.0269994	0.0497141	TCEAL9	protein_coding
ENSG00000110583.13	682.393	0.351487	0.119697	2.93648	0.00331964	0.00765525	NAA40	protein_coding
ENSG00000039650.12	1085.37	0.351441	0.111007	3.16592	0.00154591	0.00385142	PNKP	protein_coding
ENSG00000182224.12	726.82	0.351088	0.0768368	4.56926	4.89447e-06	1.94775e-05	CYB5D1	protein_coding
ENSG00000138398.16	1458.95	0.351078	0.0793676	4.42345	9.7139e-06	3.70205e-05	PPIG	protein_coding
ENSG00000263276.1	285.692	0.351009	0.0988005	3.55271	0.000381285	0.00108478	AC020978.7	lncRNA
ENSG00000198863.7	551.926	0.350955	0.0620085	5.6598	1.5155e-08	8.92548e-08	RUNDC1	protein_coding
ENSG00000128016.7	746.871	0.350941	0.30714	1.14261	0.253201	0.33911	ZFP36	protein_coding
ENSG00000175707.9	735.635	0.350894	0.0987925	3.55183	0.000382564	0.00108821	KDF1	protein_coding
ENSG00000173674.11	2285.16	0.3508	0.0579484	6.05366	1.41588e-09	9.58492e-09	EIF1AX	protein_coding
ENSG00000255292.9	661.082	0.350678	0.108647	3.2277	0.00124792	0.00317701	AP002884.2	protein_coding
ENSG00000267261.5	2744.47	0.350651	0.0936293	3.7451	0.000180321	0.000548394	AC099811.2	protein_coding
ENSG00000165548.11	254.694	0.350625	0.164035	2.1375	0.0325575	0.0585516	TMEM63C	protein_coding
ENSG00000198873.12	148.072	0.350341	0.202319	1.73162	0.0833409	0.132078	GRK5	protein_coding
ENSG00000102178.13	1188.76	0.350324	0.0850647	4.11832	3.81647e-05	0.000130937	UBL4A	protein_coding
ENSG00000140382.15	794.332	0.350168	0.108395	3.23047	0.00123587	0.00315059	HMG20A	protein_coding
ENSG00000205746.9	4949.33	0.350151	0.23188	1.51006	0.131029	0.194933	AC126755.1	transcribed_unprocessed_pseudogene
ENSG00000204348.10	1216.62	0.349931	0.106511	3.28541	0.00101833	0.00264684	DXO	protein_coding
ENSG00000165997.5	605.759	0.349844	0.125858	2.77968	0.00544131	0.0119453	ARL5B	protein_coding
ENSG00000106348.18	3487.62	0.349824	0.105152	3.32685	0.000878352	0.00232049	IMPDH1	protein_coding
ENSG00000196655.12	624.556	0.349788	0.197371	1.77224	0.0763549	0.122391	TRAPPC4	protein_coding
ENSG00000177556.12	256.298	0.349769	0.116757	2.9957	0.00273817	0.00645416	ATOX1	protein_coding
ENSG00000108479.12	255.582	0.349682	0.262607	1.33158	0.182998	0.258908	GALK1	protein_coding
ENSG00000112249.14	1935.22	0.349673	0.0786296	4.44709	8.70427e-06	3.34338e-05	ASCC3	protein_coding
ENSG00000185621.11	407.172	0.349621	0.220079	1.58861	0.112147	0.170036	LMLN	protein_coding
ENSG00000280046.1	683.699	0.34953	0.0832749	4.19731	2.70109e-05	9.48861e-05	AC104581.4	TEC
ENSG00000126062.4	1750.22	0.349351	0.0529242	6.60097	4.08483e-11	3.32455e-10	TMEM115	protein_coding
ENSG00000286053.2	443.647	0.349344	0.109457	3.1916	0.00141486	0.00354889	ASDURF	protein_coding
ENSG00000153936.17	727.172	0.349299	0.073735	4.73722	2.16674e-06	9.09874e-06	HS2ST1	protein_coding
ENSG00000235919.4	37.2847	0.349258	0.215837	1.61816	0.105628	0.161641	ASH1L-AS1	lncRNA
ENSG00000101544.9	1972.66	0.349214	0.165346	2.11202	0.034685	0.0619287	ADNP2	protein_coding
ENSG00000139343.10	837.454	0.349207	0.117572	2.97015	0.00297655	0.00695846	SNRPF	protein_coding
ENSG00000198176.13	4491.23	0.349071	0.0959014	3.63989	0.000272752	0.00080131	TFDP1	protein_coding
ENSG00000215012.9	1369.6	0.349041	0.06554	5.32561	1.00615e-07	5.21518e-07	RTL10	protein_coding
ENSG00000165609.13	1135.76	0.349027	0.0649068	5.37736	7.5585e-08	3.98884e-07	NUDT5	protein_coding
ENSG00000169668.11	58.7035	0.349007	0.169207	2.0626	0.0391508	0.0687023	BCRP2	transcribed_unprocessed_pseudogene
ENSG00000104852.15	2948.38	0.348394	0.105563	3.30036	0.000965623	0.00252373	SNRNP70	protein_coding
ENSG00000126903.16	683.382	0.348266	0.121211	2.87322	0.00406309	0.0091671	SLC10A3	protein_coding
ENSG00000139445.18	51.0641	0.347879	0.236393	1.47161	0.141126	0.207143	FOXN4	protein_coding
ENSG00000169682.18	750.659	0.347837	0.140147	2.48194	0.0130668	0.026075	SPNS1	protein_coding
ENSG00000099974.8	792.198	0.347634	0.189633	1.83319	0.0667744	0.10888	DDTL	protein_coding
ENSG00000280832.1	97.4626	0.347602	0.177302	1.96051	0.049936	0.0848341	GSEC	lncRNA
ENSG00000275297.1	45.2972	0.347479	0.366701	0.947582	0.343343	0.434745	AL162731.1	lncRNA
ENSG00000254851.1	115.469	0.347251	0.144049	2.41064	0.0159244	0.0310645	AP005018.2	unprocessed_pseudogene
ENSG00000187713.7	870.422	0.34718	0.0729118	4.76164	1.92023e-06	8.14269e-06	TMEM203	protein_coding
ENSG00000101188.5	9507.52	0.347052	0.187579	1.85016	0.0642908	0.105421	NTSR1	protein_coding
ENSG00000269176.2	32.8259	0.346601	0.21833	1.58751	0.112397	0.170312	AP001160.3	lncRNA
ENSG00000128692.8	570.933	0.346593	0.167963	2.06351	0.0390645	0.0685669	EIF2S2P4	processed_pseudogene
ENSG00000023892.11	1134.73	0.346586	0.0764706	4.53228	5.83507e-06	2.29649e-05	DEF6	protein_coding
ENSG00000226784.3	634.2	0.346451	0.163549	2.11833	0.0341468	0.0610542	PGAM4	protein_coding
ENSG00000268034.1	54.8352	0.346323	0.232107	1.49209	0.135677	0.200644	AC243960.2	processed_pseudogene
ENSG00000188681.11	185.289	0.346294	0.100805	3.43529	0.000591916	0.00161655	TEKT4P2	transcribed_unprocessed_pseudogene
ENSG00000205531.13	2553.43	0.346177	0.0414575	8.35015	6.81736e-17	1.02024e-15	NAP1L4	protein_coding
ENSG00000107242.20	41.1799	0.346079	0.330501	1.04714	0.295037	0.384717	PIP5K1B	protein_coding
ENSG00000198039.11	231.392	0.345987	0.114804	3.01372	0.00258063	0.00611414	ZNF273	protein_coding
ENSG00000272602.6	178.067	0.3458	0.10993	3.14565	0.00165719	0.00409895	ZNF595	protein_coding
ENSG00000145216.16	1166.37	0.345558	0.125726	2.74849	0.00598705	0.0130075	FIP1L1	protein_coding
ENSG00000085514.16	206.923	0.345467	0.195531	1.76682	0.0772591	0.123644	PILRA	protein_coding
ENSG00000277502.1	86.0962	0.345452	0.237796	1.45273	0.1463	0.213743	AC007383.3	misc_RNA
ENSG00000132646.11	2913.09	0.345433	0.173655	1.98919	0.0466798	0.080003	PCNA	protein_coding
ENSG00000111780.8	4039.28	0.345368	0.112739	3.06342	0.00218822	0.00526691	AL021546.1	protein_coding
ENSG00000173083.15	778.001	0.345215	0.163351	2.11333	0.0345728	0.0617538	HPSE	protein_coding
ENSG00000278139.1	91.891	0.345125	0.272683	1.26566	0.205633	0.28509	P3R3URF-PIK3R3	protein_coding
ENSG00000130520.11	1966.01	0.345096	0.160358	2.15203	0.0313951	0.0566971	LSM4	protein_coding
ENSG00000104529.17	7506.95	0.344973	0.0719032	4.79774	1.60465e-06	6.90314e-06	EEF1D	protein_coding
ENSG00000108733.11	195.85	0.344919	0.14534	2.37319	0.017635	0.0340198	PEX12	protein_coding
ENSG00000140853.15	232.712	0.344817	0.203326	1.69589	0.0899069	0.140744	NLRC5	protein_coding
ENSG00000115457.10	935.814	0.34471	0.25856	1.33319	0.182468	0.258327	IGFBP2	protein_coding
ENSG00000086061.16	2282.88	0.344645	0.182292	1.89062	0.0586745	0.0974152	DNAJA1	protein_coding
ENSG00000011451.21	2876.12	0.344641	0.0517393	6.66111	2.71764e-11	2.25551e-10	WIZ	protein_coding
ENSG00000071073.13	437.166	0.344447	0.337946	1.01924	0.308091	0.398651	MGAT4A	protein_coding
ENSG00000080802.18	1039.48	0.344289	0.13676	2.51747	0.0118201	0.0238484	CNOT4	protein_coding
ENSG00000226976.3	1354.91	0.344265	0.12406	2.77499	0.00552036	0.012089	COX6A1P2	processed_pseudogene
ENSG00000250746.1	565.236	0.343767	0.161006	2.13512	0.032751	0.0588786	AC105250.1	processed_pseudogene
ENSG00000088305.18	238.808	0.343712	0.12442	2.76251	0.00573589	0.0125067	DNMT3B	protein_coding
ENSG00000166260.13	585.759	0.343611	0.0973347	3.5302	0.000415245	0.00117367	COX11	protein_coding
ENSG00000164070.12	1039.43	0.343452	0.128064	2.68187	0.00732117	0.0155575	HSPA4L	protein_coding
ENSG00000198894.8	845.217	0.343429	0.0827717	4.14911	3.33766e-05	0.000115876	CIPC	protein_coding
ENSG00000108384.15	396.651	0.343001	0.0717951	4.7775	1.77491e-06	7.56464e-06	RAD51C	protein_coding
ENSG00000248795.1	39.1922	0.342953	0.246942	1.3888	0.164893	0.237061	AC098859.1	processed_pseudogene
ENSG00000176946.12	1508.62	0.342936	0.0693005	4.94853	7.47755e-07	3.40564e-06	THAP4	protein_coding
ENSG00000137513.10	437.717	0.342801	0.0789606	4.34142	1.41562e-05	5.23164e-05	NARS2	protein_coding
ENSG00000126461.15	1629.97	0.342641	0.0525911	6.51518	7.26018e-11	5.69153e-10	SCAF1	protein_coding
ENSG00000111684.11	970.929	0.342521	0.116056	2.95135	0.00316386	0.00734641	LPCAT3	protein_coding
ENSG00000070476.15	836.273	0.342505	0.135137	2.5345	0.0112608	0.0228568	ZXDC	protein_coding
ENSG00000164221.13	703.336	0.342491	0.107091	3.19812	0.00138326	0.00348231	CCDC112	protein_coding
ENSG00000260537.2	2053.58	0.342339	0.0558439	6.13029	8.77189e-10	6.08243e-09	AC012184.2	protein_coding
ENSG00000141524.16	2608.82	0.342291	0.173566	1.97211	0.0485971	0.0828478	TMC6	protein_coding
ENSG00000006625.18	1741.28	0.342283	0.0924822	3.70107	0.000214689	0.0006436	GGCT	protein_coding
ENSG00000108861.9	1841.53	0.342252	0.0474781	7.20864	5.6515e-13	5.63289e-12	DUSP3	protein_coding
ENSG00000171160.18	443.608	0.342184	0.133765	2.5581	0.0105247	0.021542	MORN4	protein_coding
ENSG00000226380.9	471.735	0.342014	0.272883	1.25334	0.210083	0.290125	AC016831.1	lncRNA
ENSG00000268543.1	31.4527	0.341999	0.249042	1.37326	0.169673	0.242734	AC012313.4	TEC
ENSG00000163930.10	2514.92	0.341893	0.0601329	5.68562	1.30342e-08	7.75186e-08	BAP1	protein_coding
ENSG00000136682.15	881.129	0.34171	0.0749271	4.56057	5.10155e-06	2.02323e-05	CBWD2	protein_coding
ENSG00000126814.7	837.409	0.341687	0.0580898	5.88204	4.05237e-09	2.5794e-08	TRMT5	protein_coding
ENSG00000174718.12	694.104	0.341472	0.227222	1.50281	0.132888	0.197368	RESF1	protein_coding
ENSG00000118900.15	1769.99	0.341386	0.13436	2.54083	0.0110591	0.022517	UBN1	protein_coding
ENSG00000197417.9	797.345	0.341372	0.153408	2.22525	0.0260644	0.0481565	SHPK	protein_coding
ENSG00000171848.15	3911.01	0.341299	0.183452	1.86043	0.0628251	0.103354	RRM2	protein_coding
ENSG00000105778.19	1574.31	0.341104	0.141597	2.40897	0.0159976	0.0311672	AVL9	protein_coding
ENSG00000273088.2	1086.09	0.341093	0.071373	4.77903	1.76146e-06	7.51578e-06	AL713999.1	protein_coding
ENSG00000115484.15	9257.71	0.341001	0.0789459	4.31943	1.56432e-05	5.7308e-05	CCT4	protein_coding
ENSG00000115364.14	1512.66	0.340933	0.0864509	3.94366	8.02485e-05	0.000260437	MRPL19	protein_coding
ENSG00000106701.13	175.243	0.340882	0.117972	2.88951	0.00385839	0.00874698	FSD1L	protein_coding
ENSG00000127774.7	644.122	0.340851	0.13275	2.56762	0.0102398	0.0210216	EMC6	protein_coding
ENSG00000180817.12	7450.66	0.340753	0.0500999	6.80148	1.0355e-11	8.95266e-11	PPA1	protein_coding
ENSG00000184635.16	24.6502	0.340702	0.323412	1.05346	0.292129	0.381454	ZNF93	protein_coding
ENSG00000065268.11	1078.29	0.340663	0.191428	1.77959	0.0751431	0.120704	WDR18	protein_coding
ENSG00000162413.16	1922.89	0.340568	0.055936	6.08852	1.13961e-09	7.79839e-09	KLHL21	protein_coding
ENSG00000162419.12	615.278	0.340378	0.10798	3.15223	0.0016203	0.00401493	GMEB1	protein_coding
ENSG00000173418.12	930.498	0.340378	0.0647435	5.25733	1.4616e-07	7.32979e-07	NAA20	protein_coding
ENSG00000167283.8	2481.51	0.340223	0.0756119	4.4996	6.80821e-06	2.65212e-05	ATP5MG	protein_coding
ENSG00000283761.1	1107.49	0.34019	0.103993	3.27126	0.00107069	0.00277009	AC118553.2	protein_coding
ENSG00000110811.20	292.502	0.340137	0.278883	1.21964	0.222601	0.304297	P3H3	protein_coding
ENSG00000208797.1	20.3781	0.340096	0.335861	1.01261	0.311247	0.401879	SNORD73A	snoRNA
ENSG00000102921.8	901.538	0.339957	0.133571	2.54515	0.0109231	0.0222853	N4BP1	protein_coding
ENSG00000272601.1	46.0152	0.339947	0.274162	1.23995	0.214994	0.295736	AC010655.3	transcribed_unprocessed_pseudogene
ENSG00000124380.11	409.673	0.339888	0.0798604	4.25602	2.08098e-05	7.43979e-05	SNRNP27	protein_coding
ENSG00000131143.10	4065.81	0.339508	0.0898971	3.77662	0.000158969	0.000488662	COX4I1	protein_coding
ENSG00000120253.14	1120.18	0.339369	0.084561	4.0133	5.98754e-05	0.00019884	NUP43	protein_coding
ENSG00000185298.13	773.237	0.339044	0.0707283	4.79362	1.638e-06	7.03261e-06	CCDC137	protein_coding
ENSG00000163605.15	1406.06	0.339014	0.121746	2.7846	0.00535931	0.0117858	PPP4R2	protein_coding
ENSG00000284128.1	57.808	0.338999	0.190177	1.78254	0.0746614	0.120058	AP000356.3	transcribed_unprocessed_pseudogene
ENSG00000173581.8	1038.33	0.33896	0.118195	2.8678	0.00413338	0.00930902	CCDC106	protein_coding
ENSG00000100567.13	1916.6	0.338922	0.116079	2.91975	0.00350311	0.00803182	PSMA3	protein_coding
ENSG00000181523.13	483.947	0.338754	0.105169	3.22103	0.0012773	0.00324309	SGSH	protein_coding
ENSG00000104626.15	508.609	0.338555	0.0988123	3.42624	0.000611997	0.00166598	ERI1	protein_coding
ENSG00000074842.8	1155.92	0.338527	0.0778826	4.34663	1.38247e-05	5.12039e-05	MYDGF	protein_coding
ENSG00000206760.1	22.4246	0.338489	0.304336	1.11222	0.266044	0.353153	SNORA6	snoRNA
ENSG00000102098.19	247.17	0.338486	0.100394	3.37159	0.000747356	0.00199885	SCML2	protein_coding
ENSG00000198298.13	178.759	0.33848	0.127552	2.65367	0.00796223	0.0167877	ZNF485	protein_coding
ENSG00000134684.11	8604.72	0.338191	0.171013	1.97758	0.0479764	0.0819374	YARS1	protein_coding
ENSG00000116584.20	4293.76	0.337585	0.341501	0.988533	0.322892	0.414153	ARHGEF2	protein_coding
ENSG00000183458.14	6253.89	0.337286	0.229138	1.47197	0.141028	0.207035	AC138932.1	transcribed_unprocessed_pseudogene
ENSG00000077312.9	3463.52	0.337283	0.0633759	5.32194	1.02669e-07	5.3107e-07	SNRPA	protein_coding
ENSG00000175087.10	571.552	0.337129	0.175527	1.92067	0.0547732	0.0918655	PDIK1L	protein_coding
ENSG00000169813.16	7180.78	0.337091	0.0497062	6.78166	1.18803e-11	1.0213e-10	HNRNPF	protein_coding
ENSG00000276256.1	227.105	0.336908	0.0974432	3.45748	0.000545257	0.00150186	AC011043.1	protein_coding
ENSG00000083720.13	961.352	0.336849	0.167408	2.01215	0.0442046	0.0763081	OXCT1	protein_coding
ENSG00000288643.1	246.864	0.336828	0.0923673	3.64662	0.000265717	0.000782465	AC114982.3	protein_coding
ENSG00000166971.17	633.832	0.336711	0.196073	1.71728	0.0859282	0.135469	AKTIP	protein_coding
ENSG00000134049.6	868.146	0.336597	0.0983339	3.423	0.000619335	0.00168474	IER3IP1	protein_coding
ENSG00000259985.1	58.4774	0.33659	0.175867	1.91389	0.0556337	0.0930713	AC017100.1	lncRNA
ENSG00000100280.16	3115.49	0.336416	0.100807	3.33722	0.000846211	0.00224527	AP1B1	protein_coding
ENSG00000083457.12	143.079	0.336402	0.126838	2.65222	0.00799637	0.0168526	ITGAE	protein_coding
ENSG00000101266.19	5935.89	0.336348	0.133432	2.52075	0.0117106	0.02364	CSNK2A1	protein_coding
ENSG00000238062.6	156.29	0.335815	0.10901	3.08059	0.00206591	0.00499796	SPATA3-AS1	lncRNA
ENSG00000101782.15	1056.28	0.335491	0.162018	2.0707	0.0383872	0.0675399	RIOK3	protein_coding
ENSG00000117461.15	322.898	0.335248	0.171918	1.95004	0.0511714	0.0866604	PIK3R3	protein_coding
ENSG00000110107.9	5534.91	0.335134	0.0598973	5.59515	2.20432e-08	1.26523e-07	PRPF19	protein_coding
ENSG00000077157.22	324.974	0.334993	0.110325	3.03641	0.00239416	0.0057126	PPP1R12B	protein_coding
ENSG00000153485.6	236.701	0.334915	0.089884	3.72608	0.00019448	0.00058791	TMEM251	protein_coding
ENSG00000128203.7	178.226	0.334881	0.136844	2.44717	0.0143984	0.0284285	ASPHD2	protein_coding
ENSG00000261067.7	779.8	0.334829	0.139127	2.40664	0.0161002	0.0313387	AC109460.3	lncRNA
ENSG00000136010.14	242.117	0.334798	0.237195	1.41149	0.158101	0.228884	ALDH1L2	protein_coding
ENSG00000136111.14	1131.86	0.334781	0.0865567	3.86777	0.000109837	0.000347664	TBC1D4	protein_coding
ENSG00000047249.18	670.373	0.334749	0.160156	2.09014	0.0366054	0.0648753	ATP6V1H	protein_coding
ENSG00000126581.13	1158.59	0.334675	0.0573762	5.833	5.44387e-09	3.39933e-08	BECN1	protein_coding
ENSG00000148943.12	751.398	0.334668	0.101117	3.30971	0.000933934	0.0024513	LIN7C	protein_coding
ENSG00000163848.20	1141.58	0.334313	0.177872	1.87951	0.0601745	0.0995452	ZNF148	protein_coding
ENSG00000114857.18	1552.83	0.333849	0.132396	2.5216	0.0116823	0.0235892	NKTR	protein_coding
ENSG00000091127.14	674.076	0.333584	0.106718	3.12585	0.00177293	0.00435178	PUS7	protein_coding
ENSG00000130811.12	5408.11	0.33347	0.0366861	9.08981	9.92104e-20	1.90007e-18	EIF3G	protein_coding
ENSG00000136986.10	1624.18	0.333467	0.108396	3.07636	0.00209542	0.00506207	DERL1	protein_coding
ENSG00000091009.8	1909.15	0.333425	0.0953183	3.49802	0.000468723	0.0013101	RBM27	protein_coding
ENSG00000103264.18	1485.67	0.33336	0.0558343	5.97053	2.3649e-09	1.54762e-08	FBXO31	protein_coding
ENSG00000136937.13	1645.58	0.333163	0.0551643	6.03947	1.54621e-09	1.0402e-08	NCBP1	protein_coding
ENSG00000143867.7	115.35	0.333144	0.307562	1.08318	0.278731	0.366936	OSR1	protein_coding
ENSG00000168116.14	250.538	0.33314	0.10357	3.21657	0.00129735	0.00328572	KIAA1586	protein_coding
ENSG00000165916.8	2068.78	0.333097	0.153221	2.17396	0.0297085	0.0540252	PSMC3	protein_coding
ENSG00000143294.15	1805.6	0.33289	0.0579028	5.74913	8.9705e-09	5.44201e-08	PRCC	protein_coding
ENSG00000196526.10	1034.77	0.332824	0.18308	1.81792	0.0690767	0.112138	AFAP1	protein_coding
ENSG00000221823.11	1684.59	0.332815	0.0663416	5.01669	5.25698e-07	2.44959e-06	PPP3R1	protein_coding
ENSG00000156599.11	2974.68	0.332446	0.0598913	5.55082	2.8433e-08	1.60399e-07	ZDHHC5	protein_coding
ENSG00000145191.15	1366.41	0.332436	0.12727	2.61206	0.00899984	0.018743	EIF2B5	protein_coding
ENSG00000288380.1	179.381	0.332352	0.161405	2.05912	0.0394829	0.069221	AC118281.1	protein_coding
ENSG00000084774.14	5891.18	0.33233	0.0637765	5.21085	1.87981e-07	9.31736e-07	CAD	protein_coding
ENSG00000070367.16	1858.47	0.332315	0.0976372	3.40357	0.000665104	0.00179569	EXOC5	protein_coding
ENSG00000158711.14	1023.42	0.332307	0.118311	2.80876	0.00497331	0.0110219	ELK4	protein_coding
ENSG00000117174.11	693.384	0.332272	0.0581104	5.71794	1.07821e-08	6.48384e-08	ZNHIT6	protein_coding
ENSG00000120910.15	252.055	0.332192	0.104295	3.18511	0.00144698	0.00362283	PPP3CC	protein_coding
ENSG00000115568.15	1460.99	0.332017	0.0749831	4.4279	9.51565e-06	3.63565e-05	ZNF142	protein_coding
ENSG00000135638.14	253.767	0.331922	0.13664	2.42916	0.0151337	0.0296982	EMX1	protein_coding
ENSG00000149489.9	18.8798	0.331801	0.401976	0.825424	0.409131	0.501836	ROM1	protein_coding
ENSG00000197763.18	286.593	0.331777	0.0959814	3.45668	0.000546872	0.00150576	TXNRD3	protein_coding
ENSG00000101751.10	195.196	0.331636	0.105612	3.14014	0.00168866	0.0041686	POLI	protein_coding
ENSG00000249319.2	827.936	0.331569	0.0648434	5.11338	3.16444e-07	1.5209e-06	AC068533.4	protein_coding
ENSG00000197858.11	1269.22	0.331522	0.118927	2.7876	0.00530998	0.0116892	GPAA1	protein_coding
ENSG00000150967.18	347.66	0.331421	0.0941561	3.51991	0.000431693	0.00121584	ABCB9	protein_coding
ENSG00000274810.4	617.188	0.331324	0.229588	1.44312	0.148986	0.217184	NPHP3-ACAD11	protein_coding
ENSG00000236810.6	35.9069	0.331058	0.234917	1.40926	0.158758	0.229726	ELOA-AS1	lncRNA
ENSG00000051825.15	1141.48	0.33102	0.0699848	4.72988	2.24647e-06	9.41527e-06	MPHOSPH9	protein_coding
ENSG00000112941.14	1785.05	0.330913	0.0733933	4.50876	6.52065e-06	2.54731e-05	TENT4A	protein_coding
ENSG00000285547.1	290.792	0.330904	0.264383	1.25161	0.210713	0.290857	AL133500.1	protein_coding
ENSG00000126858.18	1209.27	0.3309	0.0516157	6.41085	1.44713e-10	1.09369e-09	RHOT1	protein_coding
ENSG00000154359.13	512.573	0.330893	0.134041	2.4686	0.0135643	0.0269646	LONRF1	protein_coding
ENSG00000286165.1	558.768	0.330834	0.0672688	4.91808	8.73951e-07	3.9436e-06	AC012488.2	protein_coding
ENSG00000074603.19	454.55	0.330832	0.130325	2.53852	0.0111323	0.0226326	DPP8	protein_coding
ENSG00000244257.5	7572.01	0.330744	0.224045	1.47624	0.13988	0.205753	PKD1P1	unprocessed_pseudogene
ENSG00000141867.17	3508.52	0.330692	0.184381	1.79353	0.0728889	0.117608	BRD4	protein_coding
ENSG00000131238.18	3285.8	0.330684	0.0984184	3.35998	0.000779487	0.00208111	PPT1	protein_coding
ENSG00000168883.20	2008.5	0.330568	0.0570846	5.79083	7.00384e-09	4.31642e-08	USP39	protein_coding
ENSG00000182872.16	2626.94	0.330543	0.0589616	5.60607	2.06972e-08	1.19249e-07	RBM10	protein_coding
ENSG00000170955.10	329.377	0.330487	0.270849	1.22019	0.222394	0.304069	CAVIN3	protein_coding
ENSG00000173852.15	1314.69	0.330277	0.158004	2.09031	0.0365903	0.0648561	DPY19L1	protein_coding
ENSG00000178425.14	821.864	0.330271	0.0564179	5.854	4.79876e-09	3.02144e-08	NT5DC1	protein_coding
ENSG00000264538.6	318.188	0.33024	0.0909327	3.63169	0.000281568	0.000824167	SUZ12P1	transcribed_unprocessed_pseudogene
ENSG00000085760.15	1543.36	0.330227	0.071621	4.61075	4.0121e-06	1.61659e-05	MTIF2	protein_coding
ENSG00000182810.7	541.179	0.330165	0.0717252	4.60319	4.16075e-06	1.67262e-05	DDX28	protein_coding
ENSG00000109572.14	1900.85	0.330076	0.276877	1.19214	0.233207	0.316422	CLCN3	protein_coding
ENSG00000230325.1	31.1502	0.32999	0.277053	1.19107	0.233625	0.316904	AL359921.1	lncRNA
ENSG00000006194.10	1727.26	0.329867	0.106184	3.10655	0.00189282	0.00461313	ZNF263	protein_coding
ENSG00000006576.16	722.689	0.329674	0.169643	1.94334	0.0519752	0.0878445	PHTF2	protein_coding
ENSG00000110344.10	2195.68	0.32963	0.0987084	3.33944	0.00083949	0.0022295	UBE4A	protein_coding
ENSG00000175106.16	297.035	0.329621	0.134257	2.45516	0.0140823	0.0278809	TVP23C	protein_coding
ENSG00000164674.15	23.4772	0.329427	0.302221	1.09002	0.275704	0.363616	SYTL3	protein_coding
ENSG00000170619.10	356.751	0.329363	0.0806861	4.08203	4.46449e-05	0.000151418	COMMD5	protein_coding
ENSG00000203811.1	19.651	0.329363	0.303595	1.08487	0.277978	0.36604	H3C14	protein_coding
ENSG00000115233.12	1255.2	0.329362	0.0640027	5.14607	2.66002e-07	1.29201e-06	PSMD14	protein_coding
ENSG00000070669.17	12828.7	0.329284	0.260187	1.26557	0.205668	0.28509	ASNS	protein_coding
ENSG00000235529.1	25.5338	0.329194	0.266182	1.23673	0.216189	0.297017	AGAP1-IT1	lncRNA
ENSG00000271793.1	694.946	0.329058	0.062882	5.23295	1.66828e-07	8.32145e-07	AL589666.1	protein_coding
ENSG00000254470.3	1290.14	0.329053	0.0686104	4.79596	1.61898e-06	6.96237e-06	AP5B1	protein_coding
ENSG00000177303.10	818.221	0.329047	0.069952	4.7039	2.55239e-06	1.06151e-05	CASKIN2	protein_coding
ENSG00000094914.14	1371.42	0.328901	0.0646426	5.08799	3.61888e-07	1.72561e-06	AAAS	protein_coding
ENSG00000204352.4	392.247	0.328898	0.123603	2.66093	0.00779262	0.0164691	C9orf129	transcribed_unprocessed_pseudogene
ENSG00000141012.13	601.229	0.32884	0.108168	3.04009	0.00236504	0.00565026	GALNS	protein_coding
ENSG00000262160.1	315.453	0.328809	0.156551	2.10034	0.0356992	0.0634997	AC020978.5	lncRNA
ENSG00000285762.1	1210.78	0.328733	0.196071	1.67661	0.0936197	0.145757	AC253536.7	protein_coding
ENSG00000170561.13	469.344	0.328595	0.11206	2.93232	0.00336439	0.00774782	IRX2	protein_coding
ENSG00000279059.1	91.3218	0.328568	0.17773	1.84869	0.0645024	0.105699	AC007485.2	TEC
ENSG00000181038.14	355.38	0.328477	0.106191	3.09327	0.00197962	0.00480534	METTL23	protein_coding
ENSG00000167470.12	2908.59	0.328439	0.173273	1.8955	0.0580263	0.0965035	MIDN	protein_coding
ENSG00000126432.14	2600.58	0.328413	0.0459088	7.15358	8.45419e-13	8.21001e-12	PRDX5	protein_coding
ENSG00000256073.3	151.528	0.328408	0.147992	2.21909	0.0264805	0.0488399	URB1-AS1	lncRNA
ENSG00000167770.11	1797.33	0.328282	0.147172	2.2306	0.0257074	0.0476049	OTUB1	protein_coding
ENSG00000117222.14	796.939	0.327697	0.081879	4.0022	6.27549e-05	0.00020781	RBBP5	protein_coding
ENSG00000242247.11	1034.37	0.327666	0.0701939	4.66801	3.04128e-06	1.24972e-05	ARFGAP3	protein_coding
ENSG00000172466.16	1549.53	0.327623	0.110621	2.96166	0.00305981	0.00712668	ZNF24	protein_coding
ENSG00000125319.14	268.904	0.327498	0.10665	3.07077	0.00213508	0.005148	HROB	protein_coding
ENSG00000150456.11	116.126	0.327187	0.132993	2.46019	0.0138864	0.0275362	EEF1AKMT1	protein_coding
ENSG00000178718.7	1670.12	0.327165	0.0794241	4.11922	3.80164e-05	0.000130487	RPP25	protein_coding
ENSG00000272679.1	461.961	0.327081	0.111561	2.93187	0.00336925	0.00775666	AL355987.2	lncRNA
ENSG00000247572.8	128.62	0.327049	0.22002	1.48645	0.137159	0.202559	CKMT2-AS1	lncRNA
ENSG00000228050.1	37.9187	0.326978	0.205325	1.59249	0.111274	0.168949	TOP3BP1	processed_pseudogene
ENSG00000117408.11	600.604	0.326966	0.103013	3.17404	0.00150333	0.00375585	IPO13	protein_coding
ENSG00000100219.16	5825.31	0.326962	0.193215	1.69222	0.0906043	0.141689	XBP1	protein_coding
ENSG00000120451.10	1010.83	0.326682	0.150493	2.17075	0.0299504	0.0544193	SNX19	protein_coding
ENSG00000168653.11	1089.75	0.326588	0.251135	1.30045	0.193448	0.271182	NDUFS5	protein_coding
ENSG00000146576.13	1588.9	0.32658	0.0699697	4.66745	3.04955e-06	1.25278e-05	C7orf26	protein_coding
ENSG00000084070.12	1072.34	0.326527	0.0744775	4.38424	1.16393e-05	4.37305e-05	SMAP2	protein_coding
ENSG00000122126.17	1254.54	0.326386	0.0847873	3.84947	0.000118375	0.000372549	OCRL	protein_coding
ENSG00000135776.5	535.437	0.32629	0.092792	3.51635	0.000437516	0.00123064	ABCB10	protein_coding
ENSG00000165118.15	575.709	0.326265	0.151523	2.15323	0.0313003	0.0565529	C9orf64	protein_coding
ENSG00000152117.17	1371.92	0.326223	0.0729674	4.47081	7.79257e-06	3.0123e-05	SMPD4BP	transcribed_processed_pseudogene
ENSG00000285827.1	2660.74	0.326153	0.0596872	5.46437	4.6456e-08	2.52997e-07	AP001267.5	protein_coding
ENSG00000198793.13	1450.5	0.326081	0.0883427	3.6911	0.00022329	0.000666872	MTOR	protein_coding
ENSG00000273729.1	45.224	0.326076	0.252149	1.29318	0.195947	0.274101	AC007686.3	lncRNA
ENSG00000175216.15	7883.82	0.32606	0.0647919	5.03241	4.8434e-07	2.26595e-06	CKAP5	protein_coding
ENSG00000136381.13	1110.96	0.325936	0.0773834	4.21196	2.53167e-05	8.93078e-05	IREB2	protein_coding
ENSG00000138382.15	413.144	0.325927	0.0786833	4.14226	3.43903e-05	0.00011912	METTL5	protein_coding
ENSG00000132356.11	1022.78	0.325896	0.0939233	3.46981	0.000520821	0.00144112	PRKAA1	protein_coding
ENSG00000089693.10	5321.2	0.325842	0.0611237	5.33087	9.77443e-08	5.07157e-07	MLF2	protein_coding
ENSG00000213551.7	1808.69	0.325612	0.0917081	3.55052	0.000384468	0.00109301	DNAJC9	protein_coding
ENSG00000156273.16	555.315	0.325539	0.138052	2.35809	0.0183692	0.0352907	BACH1	protein_coding
ENSG00000285889.1	37.4321	0.325372	0.247969	1.31215	0.189471	0.266644	AL355312.4	lncRNA
ENSG00000182180.14	2426.21	0.325276	0.0539305	6.03139	1.62558e-09	1.08972e-08	MRPS16	protein_coding
ENSG00000135898.10	265.718	0.325192	0.102854	3.1617	0.00156852	0.00389876	GPR55	protein_coding
ENSG00000254806.5	1586.02	0.325152	0.0565488	5.74994	8.92729e-09	5.42667e-08	SYS1-DBNDD2	protein_coding
ENSG00000202337.1	26.7154	0.325148	0.292873	1.1102	0.266913	0.354183	RNU6-8	snRNA
ENSG00000173653.8	998.582	0.325136	0.111404	2.91852	0.00351701	0.00805515	RCE1	protein_coding
ENSG00000029725.17	2395.08	0.325009	0.102917	3.15797	0.0015887	0.00394372	RABEP1	protein_coding
ENSG00000118960.13	1263.91	0.324983	0.0765546	4.24511	2.18485e-05	7.7909e-05	HS1BP3	protein_coding
ENSG00000101363.12	860.8	0.32493	0.0691641	4.69795	2.6278e-06	1.09017e-05	MANBAL	protein_coding
ENSG00000157538.14	900.71	0.324816	0.0991493	3.27602	0.0010528	0.00272754	VPS26C	protein_coding
ENSG00000285304.1	1056.5	0.324719	0.119107	2.72627	0.00640542	0.0138074	Z83844.2	protein_coding
ENSG00000167978.17	23649.2	0.324547	0.0681359	4.76323	1.90519e-06	8.08119e-06	SRRM2	protein_coding
ENSG00000141979.4	1012.42	0.324546	0.0643962	5.03984	4.65924e-07	2.18519e-06	AC008764.1	protein_coding
ENSG00000111412.6	968.953	0.324437	0.0687675	4.71787	2.38322e-06	9.95531e-06	C12orf49	protein_coding
ENSG00000172932.16	805.849	0.324137	0.077546	4.17992	2.91606e-05	0.000102011	ANKRD13D	protein_coding
ENSG00000207405.1	41.2418	0.324091	0.20436	1.58588	0.112767	0.170855	SNORA64	snoRNA
ENSG00000259288.7	341.344	0.324079	0.0740565	4.37611	1.20816e-05	4.52352e-05	BUB1B-PAK6	protein_coding
ENSG00000126107.15	815.171	0.324007	0.0798233	4.05905	4.92724e-05	0.000165886	HECTD3	protein_coding
ENSG00000089820.16	2325.94	0.323998	0.0820746	3.94761	7.89365e-05	0.000256565	ARHGAP4	protein_coding
ENSG00000093217.11	615.269	0.32394	0.0646744	5.00879	5.47746e-07	2.54371e-06	XYLB	protein_coding
ENSG00000154743.18	694.338	0.323933	0.165373	1.9588	0.0501358	0.0851161	TSEN2	protein_coding
ENSG00000173039.19	2303.15	0.323501	0.0813246	3.9779	6.95279e-05	0.000228686	RELA	protein_coding
ENSG00000140406.4	1146.87	0.323139	0.0729103	4.432	9.33609e-06	3.56885e-05	TLNRD1	protein_coding
ENSG00000131100.13	1140.63	0.323088	0.0799237	4.04246	5.28939e-05	0.000177289	ATP6V1E1	protein_coding
ENSG00000184056.15	366.384	0.323061	0.0877965	3.67966	0.000233549	0.000695179	VPS33B	protein_coding
ENSG00000158941.16	3463.13	0.323044	0.053511	6.03696	1.57042e-09	1.05462e-08	CCAR2	protein_coding
ENSG00000113658.18	1293.91	0.323039	0.118673	2.72209	0.00648709	0.0139576	SMAD5	protein_coding
ENSG00000048828.17	9458.2	0.322973	0.0888822	3.63372	0.00027936	0.000818813	FAM120A	protein_coding
ENSG00000184281.15	593.755	0.322639	0.064815	4.97785	6.42955e-07	2.96311e-06	TSSC4	protein_coding
ENSG00000214654.8	47.5081	0.322531	0.291449	1.10664	0.268448	0.355814	B3GNT10	protein_coding
ENSG00000204253.4	678.584	0.322496	0.0753254	4.28137	1.85744e-05	6.70716e-05	HNRNPCP2	processed_pseudogene
ENSG00000118705.17	5474.76	0.322428	0.143068	2.25366	0.0242173	0.0451741	RPN2	protein_coding
ENSG00000127399.15	2021.72	0.322398	0.0570621	5.64996	1.60485e-08	9.39682e-08	LRRC61	protein_coding
ENSG00000223804.5	79.8829	0.32237	0.230992	1.39558	0.16284	0.234666	AC244669.1	transcribed_unprocessed_pseudogene
ENSG00000174780.17	4665.99	0.322368	0.0387452	8.32021	8.78073e-17	1.30375e-15	SRP72	protein_coding
ENSG00000169220.18	387.797	0.322256	0.0901557	3.57444	0.000350978	0.00100631	RGS14	protein_coding
ENSG00000280213.1	20.3278	0.322213	0.580807	0.554768	0.579053	0.660416	UCKL1-AS1	lncRNA
ENSG00000187555.16	3955.48	0.321889	0.0776609	4.14481	3.401e-05	0.000117913	USP7	protein_coding
ENSG00000109971.14	102340	0.321817	0.0834332	3.85719	0.0001147	0.000361921	HSPA8	protein_coding
ENSG00000186205.13	781.665	0.3217	0.124513	2.58367	0.00977549	0.0201613	MTARC1	protein_coding
ENSG00000261804.2	76.5775	0.321636	0.236293	1.36118	0.173458	0.247424	AC007342.4	lncRNA
ENSG00000204899.6	463.483	0.321634	0.0897593	3.58329	0.000339292	0.000977063	MZT1	protein_coding
ENSG00000262304.2	737.024	0.32163	0.135792	2.36856	0.0178576	0.0344317	AC027796.3	protein_coding
ENSG00000052795.13	425.682	0.321453	0.105802	3.03826	0.00237947	0.00568203	FNIP2	protein_coding
ENSG00000008324.12	212.027	0.321414	0.114182	2.81493	0.00487881	0.0108283	SS18L2	protein_coding
ENSG00000221914.11	2039.81	0.321315	0.0918457	3.49843	0.000468012	0.00130839	PPP2R2A	protein_coding
ENSG00000100934.15	1379.94	0.3213	0.0777044	4.13489	3.55118e-05	0.000122474	SEC23A	protein_coding
ENSG00000120656.12	499.806	0.321168	0.100454	3.19718	0.00138778	0.00349095	TAF12	protein_coding
ENSG00000167695.15	764.206	0.321132	0.0981968	3.27029	0.00107436	0.00277865	TLCD3A	protein_coding
ENSG00000166974.13	615.441	0.321099	0.160274	2.00344	0.0451302	0.077708	MAPRE2	protein_coding
ENSG00000114779.19	2292.17	0.321027	0.12984	2.47249	0.0134176	0.026708	ABHD14B	protein_coding
ENSG00000167720.13	148.118	0.320863	0.165963	1.93334	0.0531946	0.0896081	SRR	protein_coding
ENSG00000128534.8	942.709	0.320838	0.121102	2.64932	0.00806547	0.016977	LSM8	protein_coding
ENSG00000029639.11	243.72	0.320834	0.119429	2.6864	0.0072227	0.0153612	TFB1M	protein_coding
ENSG00000229212.8	1069.98	0.320798	0.242204	1.3245	0.185338	0.261754	AC044860.1	transcribed_unprocessed_pseudogene
ENSG00000124228.14	2041.29	0.320739	0.054132	5.92513	3.12044e-09	2.01332e-08	DDX27	protein_coding
ENSG00000134627.12	270.427	0.320675	0.211066	1.51931	0.128684	0.191898	PIWIL4	protein_coding
ENSG00000087157.19	497.189	0.320568	0.153681	2.08593	0.0369851	0.0654332	PGS1	protein_coding
ENSG00000133111.4	174.053	0.320497	0.133406	2.40241	0.0162876	0.0316464	RFXAP	protein_coding
ENSG00000141425.18	721.173	0.320408	0.118904	2.69467	0.00704587	0.0150401	RPRD1A	protein_coding
ENSG00000092199.17	12834.3	0.320382	0.0412064	7.77505	7.54184e-15	9.18005e-14	HNRNPC	protein_coding
ENSG00000228794.10	547.888	0.320143	0.130163	2.45956	0.0139108	0.0275737	LINC01128	lncRNA
ENSG00000236200.6	20.7982	0.320051	0.296865	1.0781	0.280988	0.369393	KDM4A-AS1	lncRNA
ENSG00000107951.15	1250.82	0.320028	0.144123	2.22052	0.0263837	0.048687	MTPAP	protein_coding
ENSG00000175606.11	444.19	0.319895	0.11043	2.89682	0.00376965	0.0085728	TMEM70	protein_coding
ENSG00000099795.7	1147.79	0.319877	0.186123	1.71863	0.0856809	0.135206	NDUFB7	protein_coding
ENSG00000159086.15	1324.71	0.319832	0.132467	2.41443	0.0157599	0.0307872	PAXBP1	protein_coding
ENSG00000099246.17	978.062	0.31963	0.105928	3.01742	0.00254934	0.00604874	RAB18	protein_coding
ENSG00000006125.18	8307.13	0.319402	0.0629499	5.07391	3.89729e-07	1.84557e-06	AP2B1	protein_coding
ENSG00000274419.6	393.396	0.319276	0.229434	1.39158	0.164049	0.236004	TBC1D3D	protein_coding
ENSG00000101353.15	38.7595	0.319229	0.205592	1.55273	0.120487	0.181252	MROH8	protein_coding
ENSG00000064726.10	2830.54	0.319215	0.0512367	6.23021	4.65821e-10	3.34339e-09	BTBD1	protein_coding
ENSG00000163510.14	639.597	0.319047	0.102058	3.12615	0.00177112	0.00434806	CWC22	protein_coding
ENSG00000167699.13	1534.96	0.318982	0.0629291	5.06892	4.00086e-07	1.89166e-06	GLOD4	protein_coding
ENSG00000288564.1	920.737	0.318927	0.169765	1.87864	0.0602941	0.0996995	AL355385.2	protein_coding
ENSG00000175634.15	1431.77	0.318904	0.102061	3.12466	0.00178011	0.00436871	RPS6KB2	protein_coding
ENSG00000189077.11	1179.78	0.318796	0.0578548	5.51028	3.58261e-08	1.99356e-07	TMEM120A	protein_coding
ENSG00000100429.18	784.245	0.318679	0.0958511	3.32472	0.00088506	0.00233536	HDAC10	protein_coding
ENSG00000135336.15	693.068	0.318624	0.149929	2.12517	0.0335727	0.0601699	ORC3	protein_coding
ENSG00000114902.14	1349.91	0.318495	0.0952396	3.34414	0.000825375	0.00219609	SPCS1	protein_coding
ENSG00000198712.1	324306	0.318406	0.0855968	3.71983	0.000199357	0.000601331	MT-CO2	protein_coding
ENSG00000108523.16	2902.16	0.318059	0.0913628	3.48127	0.000499038	0.00138515	RNF167	protein_coding
ENSG00000077232.18	2060.41	0.318057	0.0910133	3.49462	0.00047473	0.00132375	DNAJC10	protein_coding
ENSG00000120539.15	562.378	0.317963	0.0688598	4.61754	3.88321e-06	1.57136e-05	MASTL	protein_coding
ENSG00000212123.4	487.346	0.317827	0.108539	2.92822	0.00340911	0.0078365	PRR22	protein_coding
ENSG00000115944.15	2050.31	0.317694	0.164494	1.93134	0.0534407	0.0899798	COX7A2L	protein_coding
ENSG00000213740.2	22.5255	0.317647	0.309822	1.02526	0.305242	0.395607	SERBP1P1	processed_pseudogene
ENSG00000107960.11	371.293	0.317225	0.0951189	3.33504	0.000852886	0.0022619	STN1	protein_coding
ENSG00000258655.2	70.9743	0.317208	0.238287	1.33121	0.183122	0.259034	ARHGAP5-AS1	lncRNA
ENSG00000115840.14	947.248	0.317155	0.106721	2.97181	0.00296045	0.00692404	SLC25A12	protein_coding
ENSG00000182831.12	2442.82	0.317144	0.163973	1.93413	0.0530977	0.0894818	C16orf72	protein_coding
ENSG00000196372.13	898.305	0.316969	0.102497	3.09246	0.00198505	0.00481774	ASB13	protein_coding
ENSG00000167461.12	1824.94	0.316811	0.0835356	3.79253	0.000149122	0.000460936	RAB8A	protein_coding
ENSG00000083520.15	1965.32	0.316384	0.100009	3.16357	0.00155848	0.00387826	DIS3	protein_coding
ENSG00000225151.10	4935.56	0.316346	0.219784	1.43935	0.150052	0.218612	GOLGA2P7	transcribed_unprocessed_pseudogene
ENSG00000188636.4	2359.45	0.316279	0.0887669	3.56303	0.000366596	0.00104653	RTL6	protein_coding
ENSG00000111644.8	25.323	0.316231	0.309905	1.02041	0.307533	0.398099	ACRBP	protein_coding
ENSG00000075702.18	1076.71	0.316169	0.192365	1.64359	0.100261	0.154523	WDR62	protein_coding
ENSG00000153714.6	1321.95	0.316139	0.266058	1.18823	0.234741	0.318163	LURAP1L	protein_coding
ENSG00000062822.15	1383.62	0.316125	0.156793	2.01619	0.0437799	0.0756758	POLD1	protein_coding
ENSG00000109084.14	3330.12	0.316121	0.0798709	3.9579	7.561e-05	0.000246547	TMEM97	protein_coding
ENSG00000213588.6	526.547	0.316017	0.154022	2.05176	0.0401927	0.0703348	ZBTB9	protein_coding
ENSG00000167840.13	364.468	0.315941	0.105115	3.00568	0.00264991	0.00626358	ZNF232	protein_coding
ENSG00000214226.9	60.4881	0.315886	0.176101	1.79377	0.0728494	0.117557	C17orf67	protein_coding
ENSG00000160218.13	1399.48	0.315798	0.0801038	3.94236	8.06849e-05	0.000261742	TRAPPC10	protein_coding
ENSG00000142539.9	281.197	0.315766	0.159057	1.98524	0.0471174	0.0806524	AC020909.1	protein_coding
ENSG00000198804.2	767961	0.315744	0.0940158	3.35842	0.000783902	0.00209179	MT-CO1	protein_coding
ENSG00000159556.10	136.975	0.3157	0.199543	1.58212	0.113623	0.171963	ISL2	protein_coding
ENSG00000116406.19	395.559	0.31564	0.178185	1.77142	0.0764913	0.122584	EDEM3	protein_coding
ENSG00000224903.2	31.4767	0.315618	0.231871	1.36118	0.173457	0.247424	RNF32-AS1	lncRNA
ENSG00000123131.13	868.074	0.315542	0.185402	1.70194	0.0887675	0.139215	PRDX4	protein_coding
ENSG00000116132.12	697.552	0.315531	0.350966	0.899037	0.368633	0.46121	PRRX1	protein_coding
ENSG00000082512.15	510.424	0.31553	0.114912	2.74583	0.00603577	0.0130984	TRAF5	protein_coding
ENSG00000107929.15	2264.78	0.315469	0.0678727	4.64795	3.35248e-06	1.36867e-05	LARP4B	protein_coding
ENSG00000166347.19	885.232	0.315429	0.116352	2.71098	0.00670856	0.0143952	CYB5A	protein_coding
ENSG00000180574.3	115.546	0.315424	0.175682	1.79542	0.072586	0.117169	EIF2S3B	protein_coding
ENSG00000178038.17	326.86	0.315355	0.228043	1.38287	0.166703	0.239028	ALS2CL	protein_coding
ENSG00000104312.8	933.211	0.315297	0.155833	2.0233	0.0430419	0.0746132	RIPK2	protein_coding
ENSG00000089327.15	5546.13	0.315042	0.052659	5.98267	2.19506e-09	1.44334e-08	FXYD5	protein_coding
ENSG00000132405.19	3334.72	0.315017	0.0442988	7.11118	1.15053e-12	1.09688e-11	TBC1D14	protein_coding
ENSG00000276141.4	22.6299	0.315012	0.282713	1.11425	0.265174	0.352184	WHAMMP3	transcribed_unprocessed_pseudogene
ENSG00000110274.16	1242.51	0.314971	0.202596	1.55468	0.120023	0.180656	CEP164	protein_coding
ENSG00000253954.3	73.9832	0.314914	0.209897	1.50033	0.13353	0.19805	HMGN1P38	processed_pseudogene
ENSG00000235652.9	42.0482	0.314791	0.330502	0.952464	0.340862	0.432219	FBXO30-DT	lncRNA
ENSG00000113013.15	23419.9	0.314679	0.0938006	3.35476	0.000794334	0.00211664	HSPA9	protein_coding
ENSG00000165678.21	7822.72	0.314671	0.108064	2.9119	0.00359237	0.00820416	GHITM	protein_coding
ENSG00000167842.16	377.926	0.314557	0.0718694	4.37679	1.20439e-05	4.51161e-05	MIS12	protein_coding
ENSG00000254681.6	5679.08	0.314516	0.235905	1.33323	0.182455	0.258327	PKD1P5	transcribed_unprocessed_pseudogene
ENSG00000124198.9	1310.03	0.314484	0.0682413	4.60842	4.05748e-06	1.63444e-05	ARFGEF2	protein_coding
ENSG00000262246.6	317.337	0.314337	0.0874534	3.59434	0.000325221	0.000939762	CORO7	protein_coding
ENSG00000164219.10	507.421	0.314145	0.111128	2.82688	0.00470035	0.0104598	PGGT1B	protein_coding
ENSG00000168301.13	100.27	0.314128	0.13788	2.27827	0.0227107	0.0426319	KCTD6	protein_coding
ENSG00000111640.15	135735	0.314	0.0763482	4.11274	3.90999e-05	0.000133902	GAPDH	protein_coding
ENSG00000099977.14	1268.37	0.313756	0.191726	1.63648	0.101739	0.156561	DDT	protein_coding
ENSG00000285238.2	9668.25	0.313665	0.0349975	8.96249	3.17428e-19	5.8498e-18	AC006064.6	protein_coding
ENSG00000184182.19	310.699	0.313468	0.10741	2.91843	0.00351797	0.00805613	UBE2F	protein_coding
ENSG00000156471.13	3234.11	0.313346	0.0650731	4.81529	1.46984e-06	6.36299e-06	PTDSS1	protein_coding
ENSG00000115514.12	242.806	0.313338	0.133733	2.34301	0.019129	0.0365385	TXNDC9	protein_coding
ENSG00000256566.1	1332.58	0.313062	0.104449	2.99728	0.00272402	0.00642469	AL049650.1	protein_coding
ENSG00000225648.5	806.832	0.313023	0.102819	3.04439	0.00233152	0.00557635	SBDSP1	transcribed_unprocessed_pseudogene
ENSG00000151247.12	1383.75	0.312989	0.0859386	3.642	0.000270525	0.000795383	EIF4E	protein_coding
ENSG00000123416.15	32214.6	0.312894	0.268125	1.16697	0.243222	0.327806	TUBA1B	protein_coding
ENSG00000157827.20	1082.1	0.312799	0.12367	2.52931	0.0114287	0.0231575	FMNL2	protein_coding
ENSG00000207304.1	62.6662	0.312785	0.232014	1.34813	0.177617	0.252427	SNORA8	snoRNA
ENSG00000070770.9	3641.11	0.312704	0.164067	1.90595	0.0566566	0.0945527	CSNK2A2	protein_coding
ENSG00000128683.14	642.979	0.312694	0.104792	2.98396	0.00284545	0.00667674	GAD1	protein_coding
ENSG00000092470.12	793.442	0.312512	0.0997467	3.13306	0.00172996	0.00425807	WDR76	protein_coding
ENSG00000072042.13	3142.87	0.312492	0.152657	2.04702	0.0406563	0.0709902	RDH11	protein_coding
ENSG00000169203.16	2482.07	0.312392	0.132786	2.3526	0.0186427	0.035726	NPIPB12	protein_coding
ENSG00000233954.6	526.939	0.312337	0.188242	1.65923	0.0970704	0.150556	UQCRHL	protein_coding
ENSG00000130675.15	1026.51	0.312106	0.116744	2.67343	0.0075081	0.0159189	MNX1	protein_coding
ENSG00000202198.1	64.2402	0.312082	0.345902	0.902227	0.366936	0.459534	AL162581.1	misc_RNA
ENSG00000283293.1	64.2402	0.312082	0.345902	0.902227	0.366936	0.459534	RN7SK	snRNA
ENSG00000118454.13	520.584	0.312013	0.0938463	3.32473	0.00088505	0.00233536	ANKRD13C	protein_coding
ENSG00000157992.12	754.263	0.31201	0.0831485	3.75244	0.000175121	0.000533328	KRTCAP3	protein_coding
ENSG00000148356.14	604.525	0.311734	0.0731332	4.26255	2.02109e-05	7.23594e-05	LRSAM1	protein_coding
ENSG00000182973.18	1145.46	0.311674	0.0660639	4.71776	2.38454e-06	9.95805e-06	CNOT10	protein_coding
ENSG00000171453.20	1043.61	0.311642	0.0854388	3.64755	0.000264753	0.00077993	POLR1C	protein_coding
ENSG00000168394.11	885.676	0.31164	0.161286	1.93222	0.0533323	0.0898272	TAP1	protein_coding
ENSG00000127054.21	3210.8	0.311634	0.0445581	6.99388	2.67381e-12	2.45925e-11	INTS11	protein_coding
ENSG00000163468.15	7281.64	0.311605	0.1306	2.38595	0.0170352	0.0329805	CCT3	protein_coding
ENSG00000117407.17	40.0483	0.31159	0.23422	1.33033	0.18341	0.25937	ARTN	protein_coding
ENSG00000153187.20	13300.1	0.311509	0.0886234	3.51497	0.000439797	0.00123683	HNRNPU	protein_coding
ENSG00000080839.12	577.6	0.311498	0.0655074	4.75516	1.98287e-06	8.38951e-06	RBL1	protein_coding
ENSG00000203727.4	587.754	0.311497	0.103893	2.99825	0.00271531	0.00640516	SAMD5	protein_coding
ENSG00000102225.16	4320.37	0.311264	0.0454074	6.85491	7.13553e-12	6.28409e-11	CDK16	protein_coding
ENSG00000108557.19	2596.85	0.311236	0.143604	2.16732	0.0302107	0.0548133	RAI1	protein_coding
ENSG00000261582.1	1605.28	0.311203	0.0807034	3.85613	0.000115196	0.000363266	AL121753.1	protein_coding
ENSG00000213261.3	113.53	0.311179	0.156294	1.99098	0.0464829	0.0797196	EEF1B2P6	processed_pseudogene
ENSG00000213492.2	46.3441	0.311133	0.233386	1.33313	0.18249	0.258334	NT5C3AP1	transcribed_processed_pseudogene
ENSG00000204104.12	198.612	0.311106	0.108246	2.87407	0.00405221	0.00914528	TRAF3IP1	protein_coding
ENSG00000197771.13	3065.36	0.311038	0.0668916	4.64988	3.32121e-06	1.35737e-05	MCMBP	protein_coding
ENSG00000004975.12	1794.07	0.311033	0.0563406	5.52058	3.3788e-08	1.88779e-07	DVL2	protein_coding
ENSG00000166562.9	764.344	0.311024	0.091385	3.40345	0.000665417	0.00179621	SEC11C	protein_coding
ENSG00000261499.2	252.126	0.311002	0.213226	1.45855	0.144688	0.211694	AC233699.1	unprocessed_pseudogene
ENSG00000242372.9	3373.1	0.310944	0.0816381	3.80881	0.000139638	0.000433378	EIF6	protein_coding
ENSG00000104218.15	482.255	0.310938	0.0749133	4.15064	3.31543e-05	0.00011521	CSPP1	protein_coding
ENSG00000164951.16	816.845	0.310926	0.135181	2.30007	0.0214443	0.0404605	PDP1	protein_coding
ENSG00000262302.1	1789.65	0.310859	0.0458716	6.77673	1.22929e-11	1.05497e-10	AC003688.1	protein_coding
ENSG00000103257.9	40660	0.310816	0.219061	1.41886	0.155941	0.226147	SLC7A5	protein_coding
ENSG00000170088.14	531.474	0.31078	0.135999	2.28516	0.0223034	0.0419141	TMEM192	protein_coding
ENSG00000226067.7	245.137	0.31068	0.207041	1.50057	0.133466	0.197975	LINC00623	lncRNA
ENSG00000198860.13	705.007	0.310488	0.115474	2.68881	0.00717066	0.0152698	TSEN15	protein_coding
ENSG00000173889.16	1183.5	0.310416	0.168538	1.84181	0.0655028	0.107141	PHC3	protein_coding
ENSG00000134452.20	1172.05	0.310366	0.0560301	5.53928	3.03718e-08	1.70827e-07	FBH1	protein_coding
ENSG00000173457.11	3596.62	0.310332	0.090363	3.43428	0.000594121	0.00162169	PPP1R14B	protein_coding
ENSG00000105011.9	942.594	0.309986	0.164203	1.88782	0.0590504	0.0979641	ASF1B	protein_coding
ENSG00000162852.14	314.604	0.309941	0.108308	2.86167	0.00421418	0.00947085	CNST	protein_coding
ENSG00000182087.14	3789.33	0.309895	0.0747015	4.14845	3.34741e-05	0.000116167	TMEM259	protein_coding
ENSG00000037757.14	391.728	0.309772	0.129429	2.39336	0.0166947	0.032371	MRI1	protein_coding
ENSG00000158411.11	235.666	0.309761	0.115212	2.68863	0.00717464	0.015274	MITD1	protein_coding
ENSG00000124217.5	202.908	0.309736	0.140566	2.2035	0.0275598	0.0505982	MOCS3	protein_coding
ENSG00000225330.1	29.6136	0.30973	0.370885	0.83511	0.403656	0.496207	AF064860.1	lncRNA
ENSG00000216285.5	995.753	0.309609	0.166103	1.86395	0.0623281	0.10267	AC078819.1	processed_pseudogene
ENSG00000164209.17	642.128	0.309603	0.0891682	3.47212	0.000516358	0.00142981	SLC25A46	protein_coding
ENSG00000259305.6	297.884	0.309565	0.0794503	3.89633	9.76601e-05	0.000312256	ZHX1-C8orf76	protein_coding
ENSG00000176261.15	240.987	0.309502	0.0980995	3.15498	0.00160509	0.00398247	ZBTB8OS	protein_coding
ENSG00000142279.13	36.3171	0.309468	0.205605	1.50516	0.132283	0.196605	WTIP	protein_coding
ENSG00000125356.7	426.648	0.309353	0.202627	1.52671	0.126833	0.189473	NDUFA1	protein_coding
ENSG00000125107.18	9472	0.309234	0.0766843	4.03255	5.51739e-05	0.00018446	CNOT1	protein_coding
ENSG00000157985.19	2420.11	0.309222	0.250268	1.23556	0.216622	0.297467	AGAP1	protein_coding
ENSG00000136720.7	1446.53	0.309155	0.0746151	4.14334	3.42288e-05	0.000118617	HS6ST1	protein_coding
ENSG00000135404.12	1695.04	0.309005	0.121726	2.53853	0.011132	0.0226326	CD63	protein_coding
ENSG00000100068.13	197.515	0.308907	0.105547	2.92671	0.0034257	0.00786865	LRP5L	protein_coding
ENSG00000143498.18	138.579	0.308875	0.118877	2.59828	0.00936919	0.0194106	TAF1A	protein_coding
ENSG00000273768.1	29.0896	0.308822	0.322974	0.956182	0.33898	0.430338	RNVU1-29	snRNA
ENSG00000140386.13	382.846	0.308768	0.0825474	3.74049	0.00018366	0.00055765	SCAPER	protein_coding
ENSG00000104687.14	1948.5	0.308768	0.0603641	5.11509	3.13596e-07	1.50865e-06	GSR	protein_coding
ENSG00000104808.8	138.848	0.308679	0.17998	1.71507	0.0863328	0.135979	DHDH	protein_coding
ENSG00000175265.17	1760.87	0.3086	0.183877	1.6783	0.0932892	0.145302	GOLGA8A	protein_coding
ENSG00000164332.8	581.323	0.3086	0.14193	2.17431	0.0296821	0.0539902	UBLCP1	protein_coding
ENSG00000168137.18	3344.92	0.308583	0.139893	2.20585	0.0273943	0.0503493	SETD5	protein_coding
ENSG00000213190.4	27.4664	0.308553	0.249175	1.2383	0.215605	0.296394	MLLT11	protein_coding
ENSG00000261474.1	42.5983	0.30855	0.372439	0.828457	0.407412	0.500174	AC026471.4	lncRNA
ENSG00000196943.14	1550.64	0.308531	0.05046	6.11437	9.69379e-10	6.68491e-09	NOP9	protein_coding
ENSG00000154874.15	104.115	0.308492	0.206112	1.49672	0.134466	0.199204	CCDC144B	transcribed_unprocessed_pseudogene
ENSG00000149658.18	1848.26	0.308333	0.0717373	4.29809	1.72279e-05	6.25529e-05	YTHDF1	protein_coding
ENSG00000103549.21	3556.5	0.308262	0.0375375	8.21211	2.17335e-16	3.0818e-15	RNF40	protein_coding
ENSG00000198380.13	4427.39	0.308121	0.270237	1.14019	0.254208	0.340278	GFPT1	protein_coding
ENSG00000079691.18	1254.86	0.307945	0.0839563	3.66792	0.000244535	0.000724533	CARMIL1	protein_coding
ENSG00000184708.18	788.377	0.307873	0.102018	3.01782	0.00254598	0.00604332	EIF4ENIF1	protein_coding
ENSG00000286231.1	467.801	0.307816	0.127387	2.41638	0.0156757	0.0306385	AL445423.3	protein_coding
ENSG00000186792.17	303.261	0.307729	0.124296	2.47577	0.0132949	0.0264779	HYAL3	protein_coding
ENSG00000119328.12	861.751	0.307691	0.122756	2.50652	0.0121928	0.0245184	ABITRAM	protein_coding
ENSG00000196639.6	464.47	0.307641	0.10569	2.9108	0.00360504	0.00823062	HRH1	protein_coding
ENSG00000284707.2	12260.8	0.307567	0.254635	1.20787	0.227096	0.30949	AC079781.5	lncRNA
ENSG00000164896.20	1707.36	0.307542	0.0879198	3.49798	0.000468795	0.0013101	FASTK	protein_coding
ENSG00000033100.16	2779.05	0.307204	0.0795807	3.86028	0.000113257	0.000357665	CHPF2	protein_coding
ENSG00000011422.12	336.917	0.307148	0.169708	1.80986	0.0703173	0.113969	PLAUR	protein_coding
ENSG00000205309.14	258.297	0.307042	0.124576	2.46469	0.0137133	0.0272357	NT5M	protein_coding
ENSG00000168243.11	416.163	0.307015	0.0923679	3.32383	0.000887908	0.00234206	GNG4	protein_coding
ENSG00000135597.19	2380.14	0.306922	0.146302	2.09786	0.0359175	0.0637905	REPS1	protein_coding
ENSG00000006555.11	975.335	0.306896	0.063225	4.85402	1.20981e-06	5.30719e-06	TTC22	protein_coding
ENSG00000189014.7	114.237	0.306841	0.136393	2.24969	0.0244684	0.0456145	SHLD2P3	unprocessed_pseudogene
ENSG00000204356.14	1506.56	0.306787	0.0618879	4.95714	7.154e-07	3.27009e-06	NELFE	protein_coding
ENSG00000134901.13	135.839	0.306528	0.164494	1.86346	0.0623981	0.102741	POGLUT2	protein_coding
ENSG00000275405.1	29.4899	0.306521	0.321089	0.954631	0.339764	0.431081	U1	snRNA
ENSG00000187118.14	162.438	0.306491	0.116901	2.62181	0.00874651	0.0182758	CMC1	protein_coding
ENSG00000117143.13	1071.98	0.30644	0.0787084	3.89335	9.88684e-05	0.000315653	UAP1	protein_coding
ENSG00000258429.2	938.298	0.30639	0.104526	2.93124	0.00337616	0.00776901	PDF	protein_coding
ENSG00000100983.12	1310.82	0.30634	0.088002	3.48106	0.000499433	0.00138599	GSS	protein_coding
ENSG00000204160.12	1441.92	0.306198	0.0812671	3.76779	0.000164697	0.000504427	ZDHHC18	protein_coding
ENSG00000178149.17	817.421	0.306177	0.104558	2.9283	0.00340818	0.00783555	DALRD3	protein_coding
ENSG00000236081.1	441.095	0.306145	0.134617	2.2742	0.0229542	0.0430355	ELFN1-AS1	lncRNA
ENSG00000182287.15	295.593	0.30608	0.0987725	3.09884	0.0019428	0.00472582	AP1S2	protein_coding
ENSG00000233673.7	43.893	0.306023	0.193744	1.57952	0.114217	0.172758	ANAPC1P1	transcribed_unprocessed_pseudogene
ENSG00000160789.21	15142	0.30598	0.111584	2.74215	0.00610378	0.0132345	LMNA	protein_coding
ENSG00000091640.8	849.069	0.305798	0.203624	1.50178	0.133154	0.197667	SPAG7	protein_coding
ENSG00000184271.17	209.813	0.305449	0.133048	2.29578	0.0216884	0.0408751	POU6F1	protein_coding
ENSG00000198466.12	674.546	0.305413	0.172679	1.76868	0.0769476	0.123237	ZNF587	protein_coding
ENSG00000115504.15	1077.16	0.305356	0.202505	1.50789	0.131582	0.19566	EHBP1	protein_coding
ENSG00000130997.16	69.538	0.305274	0.183747	1.66138	0.0966366	0.149976	POLN	protein_coding
ENSG00000153310.19	1117.61	0.305191	0.0621613	4.90967	9.12303e-07	4.09225e-06	CYRIB	protein_coding
ENSG00000132591.12	1546.92	0.305053	0.0612372	4.98149	6.30968e-07	2.91053e-06	ERAL1	protein_coding
ENSG00000145198.14	271.659	0.304815	0.315638	0.96571	0.334189	0.425327	VWA5B2	protein_coding
ENSG00000110060.9	349.797	0.304723	0.087574	3.4796	0.000502161	0.00139305	PUS3	protein_coding
ENSG00000105607.13	729.894	0.304603	0.118952	2.56073	0.0104454	0.021397	GCDH	protein_coding
ENSG00000236675.1	437.381	0.304478	0.199228	1.52829	0.12644	0.188997	MTX1P1	unprocessed_pseudogene
ENSG00000130311.11	964.15	0.304422	0.0700524	4.34563	1.38877e-05	5.14122e-05	DDA1	protein_coding
ENSG00000245573.9	49.1322	0.30441	0.305721	0.995713	0.31939	0.410497	BDNF-AS	lncRNA
ENSG00000163820.15	1266.42	0.304159	0.0772121	3.93927	8.17302e-05	0.000264905	FYCO1	protein_coding
ENSG00000152464.15	423.205	0.304022	0.128447	2.3669	0.017938	0.0345691	RPP38	protein_coding
ENSG00000090097.21	1235.86	0.303927	0.0780187	3.89557	9.7969e-05	0.000313178	PCBP4	protein_coding
ENSG00000164919.11	723.87	0.303778	0.218335	1.39134	0.164122	0.236065	COX6C	protein_coding
ENSG00000116062.17	1165.5	0.30372	0.117268	2.58996	0.0095987	0.0198345	MSH6	protein_coding
ENSG00000091490.11	4214.71	0.303595	0.115355	2.63183	0.00849254	0.0178016	SEL1L3	protein_coding
ENSG00000004139.14	1606.04	0.30357	0.0435439	6.97158	3.13397e-12	2.87028e-11	SARM1	protein_coding
ENSG00000204386.11	981.458	0.303405	0.0753725	4.02541	5.68762e-05	0.000189755	NEU1	protein_coding
ENSG00000183735.10	525.515	0.303319	0.136008	2.23015	0.0257375	0.047634	TBK1	protein_coding
ENSG00000117751.18	1485.34	0.303232	0.0518645	5.84662	5.01666e-09	3.15208e-08	PPP1R8	protein_coding
ENSG00000118200.14	1566.3	0.303214	0.116033	2.61316	0.00897102	0.0186932	CAMSAP2	protein_coding
ENSG00000120889.13	4151.44	0.303099	0.290805	1.04228	0.297284	0.38709	TNFRSF10B	protein_coding
ENSG00000066651.20	388.095	0.30304	0.101159	2.99568	0.00273837	0.00645416	TRMT11	protein_coding
ENSG00000101413.12	1013.54	0.303	0.0877847	3.45163	0.000557203	0.0015317	RPRD1B	protein_coding
ENSG00000166170.9	1479.43	0.302857	0.116585	2.59774	0.00938408	0.0194388	BAG5	protein_coding
ENSG00000135842.17	3374.28	0.302546	0.435268	0.695079	0.487006	0.574131	NIBAN1	protein_coding
ENSG00000117280.13	585.278	0.302445	0.135011	2.24015	0.0250813	0.0466249	RAB29	protein_coding
ENSG00000266338.6	1691.81	0.302245	0.0446251	6.77298	1.26152e-11	1.0808e-10	NBPF15	protein_coding
ENSG00000080493.17	47.7588	0.302161	0.190924	1.58263	0.113507	0.171822	SLC4A4	protein_coding
ENSG00000130821.17	4254.83	0.302138	0.104575	2.8892	0.00386229	0.0087532	SLC6A8	protein_coding
ENSG00000187051.9	714.716	0.302111	0.146711	2.05922	0.0394729	0.0692113	RPS19BP1	protein_coding
ENSG00000120458.13	259.591	0.301897	0.113774	2.65347	0.0079669	0.0167952	MSANTD2	protein_coding
ENSG00000153898.13	197.485	0.301853	0.110956	2.72047	0.00651884	0.0140179	MCOLN2	protein_coding
ENSG00000213030.5	20.1314	0.301829	0.490746	0.615041	0.538528	0.622235	CGB8	protein_coding
ENSG00000103550.14	936.367	0.3018	0.0652044	4.62853	3.68277e-06	1.49264e-05	KNOP1	protein_coding
ENSG00000115875.19	2012.11	0.301765	0.0797695	3.78297	0.000154971	0.00047744	SRSF7	protein_coding
ENSG00000072364.13	2707.05	0.301702	0.187057	1.61288	0.10677	0.163109	AFF4	protein_coding
ENSG00000182257.8	20.0488	0.301508	0.316382	0.952988	0.340596	0.432027	PRR34	lncRNA
ENSG00000100344.11	328.651	0.301244	0.0842363	3.57618	0.000348651	0.00100059	PNPLA3	protein_coding
ENSG00000100558.9	1317.26	0.301199	0.188406	1.59867	0.109895	0.167224	PLEK2	protein_coding
ENSG00000234608.8	275.455	0.301143	0.0923743	3.26003	0.00111399	0.00287229	MAPKAPK5-AS1	lncRNA
ENSG00000196189.13	48.0566	0.301122	0.388298	0.775492	0.438049	0.529876	SEMA4A	protein_coding
ENSG00000167632.17	583.943	0.301082	0.0860377	3.49942	0.000466271	0.00130377	TRAPPC9	protein_coding
ENSG00000170961.7	1892.96	0.301074	0.158104	1.90427	0.0568749	0.0948564	HAS2	protein_coding
ENSG00000166200.15	2123.35	0.300769	0.151525	1.98495	0.04715	0.0806963	COPS2	protein_coding
ENSG00000138162.19	1267.19	0.300755	0.204439	1.47112	0.141258	0.207297	TACC2	protein_coding
ENSG00000167645.17	1003.7	0.300731	0.12062	2.4932	0.0126596	0.0253494	YIF1B	protein_coding
ENSG00000093183.14	712.327	0.300716	0.0667901	4.50241	6.71868e-06	2.62061e-05	SEC22C	protein_coding
ENSG00000105618.14	1373.88	0.300619	0.149531	2.01041	0.0443874	0.0765771	PRPF31	protein_coding
ENSG00000115970.18	783.993	0.300369	0.0658594	4.56077	5.09669e-06	2.02184e-05	THADA	protein_coding
ENSG00000164867.11	1915.1	0.300339	0.066886	4.49032	7.11165e-06	2.75966e-05	NOS3	protein_coding
ENSG00000116254.18	52.282	0.300307	0.212352	1.4142	0.157305	0.227796	CHD5	protein_coding
ENSG00000186076.5	2485.59	0.300279	0.155893	1.92619	0.0540803	0.0909097	AC012085.1	processed_pseudogene
ENSG00000105514.8	1415.69	0.300215	0.0803373	3.73693	0.000186281	0.000565041	RAB3D	protein_coding
ENSG00000204805.9	54.0195	0.300149	0.203849	1.47241	0.140911	0.206908	AL391987.2	protein_coding
ENSG00000182890.5	85.7511	0.300029	0.136821	2.19287	0.0283169	0.0518561	GLUD2	protein_coding
ENSG00000087191.13	2046.19	0.299891	0.16418	1.8266	0.0677597	0.110237	PSMC5	protein_coding
ENSG00000071205.12	623.919	0.299787	0.0723599	4.143	3.42791e-05	0.000118764	ARHGAP10	protein_coding
ENSG00000206737.1	28.989	0.299768	0.321705	0.931812	0.351434	0.443063	RNVU1-18	snRNA
ENSG00000261556.10	170.27	0.299763	0.202702	1.47884	0.139183	0.205008	SMG1P7	transcribed_unprocessed_pseudogene
ENSG00000159147.18	731.868	0.299658	0.0885283	3.38489	0.000712079	0.00191092	DONSON	protein_coding
ENSG00000115255.11	563.975	0.299583	0.257502	1.16342	0.24466	0.329363	REEP6	protein_coding
ENSG00000103707.10	401.815	0.299513	0.132081	2.26765	0.0233504	0.0437134	MTFMT	protein_coding
ENSG00000251161.4	59.3501	0.299508	0.188577	1.58825	0.112229	0.170125	AC020661.1	lncRNA
ENSG00000025772.8	2584.56	0.299426	0.144312	2.07485	0.0380004	0.0669554	TOMM34	protein_coding
ENSG00000256043.3	243.778	0.299388	0.0986527	3.03477	0.00240718	0.00574006	CTSO	protein_coding
ENSG00000284458.1	26.7303	0.299133	0.255107	1.17258	0.240965	0.32543	MIR1304	miRNA
ENSG00000136436.15	2810.63	0.299112	0.263425	1.13547	0.256177	0.342369	CALCOCO2	protein_coding
ENSG00000251022.6	2168.25	0.299073	0.117571	2.54376	0.0109666	0.0223649	THAP9-AS1	lncRNA
ENSG00000038210.14	664.205	0.29901	0.0908811	3.29013	0.00100142	0.00260559	PI4K2B	protein_coding
ENSG00000184207.9	868.403	0.298996	0.147893	2.02171	0.0432063	0.074881	PGP	protein_coding
ENSG00000280173.1	30.9551	0.298969	0.256312	1.16642	0.243443	0.327987	AC104447.1	TEC
ENSG00000101868.12	875.602	0.298969	0.168998	1.76907	0.0768824	0.123158	POLA1	protein_coding
ENSG00000198677.12	798.335	0.298828	0.107704	2.77454	0.00552804	0.0121041	TTC37	protein_coding
ENSG00000173409.14	92.1051	0.298509	0.155054	1.92519	0.0542058	0.0910956	ARV1	protein_coding
ENSG00000105926.15	832.975	0.298357	0.0834744	3.57424	0.000351247	0.00100689	MPP6	protein_coding
ENSG00000138674.17	2422.81	0.298159	0.0535072	5.57231	2.51387e-08	1.43365e-07	SEC31A	protein_coding
ENSG00000148110.16	1318.44	0.298073	0.0670383	4.44631	8.73577e-06	3.35292e-05	MFSD14B	protein_coding
ENSG00000197696.10	75.5853	0.298001	0.467599	0.6373	0.523929	0.60879	NMB	protein_coding
ENSG00000182405.6	107.619	0.297983	0.201752	1.47698	0.139682	0.205542	PGBD4	protein_coding
ENSG00000164347.18	806.489	0.297927	0.0730265	4.07971	4.50923e-05	0.000152833	GFM2	protein_coding
ENSG00000108958.4	37.4679	0.297925	0.281034	1.0601	0.289098	0.378359	AC130689.1	processed_pseudogene
ENSG00000253919.1	104.413	0.297915	0.159744	1.86495	0.0621878	0.102461	THAP12P7	processed_pseudogene
ENSG00000158050.5	389.145	0.297825	0.140419	2.12098	0.0339234	0.0607123	DUSP2	protein_coding
ENSG00000179967.11	531.11	0.297718	0.104636	2.84526	0.00443745	0.00993176	PPP1R14BP3	processed_pseudogene
ENSG00000162302.13	2637	0.297699	0.134102	2.21994	0.0264227	0.0487532	RPS6KA4	protein_coding
ENSG00000119906.13	931.242	0.297698	0.108926	2.73303	0.00627553	0.013568	SLF2	protein_coding
ENSG00000164077.14	425.1	0.297599	0.107414	2.77059	0.00559546	0.012234	MON1A	protein_coding
ENSG00000121210.16	687.495	0.29758	0.134765	2.20813	0.0272352	0.0500934	TMEM131L	protein_coding
ENSG00000088876.13	339.078	0.297567	0.0832461	3.57454	0.000350837	0.0010061	ZNF343	protein_coding
ENSG00000125772.14	605.425	0.297552	0.0677286	4.3933	1.11642e-05	4.20918e-05	GPCPD1	protein_coding
ENSG00000081760.17	1351.26	0.297551	0.0941836	3.15927	0.00158167	0.00392742	AACS	protein_coding
ENSG00000151689.13	687.096	0.297254	0.0994117	2.99013	0.00278856	0.00655953	INPP1	protein_coding
ENSG00000160613.14	910.544	0.297253	0.063281	4.69736	2.63546e-06	1.09305e-05	PCSK7	protein_coding
ENSG00000183530.14	827.75	0.297206	0.089886	3.30648	0.00094476	0.00247437	PRR14L	protein_coding
ENSG00000163660.12	1828.4	0.297107	0.192129	1.54639	0.122011	0.183228	CCNL1	protein_coding
ENSG00000221381.1	26.537	0.296988	0.247379	1.20054	0.229931	0.312678	SNORD88B	snoRNA
ENSG00000100664.11	10091.9	0.296835	0.138647	2.14094	0.032279	0.0580715	EIF5	protein_coding
ENSG00000149554.13	888	0.296805	0.0890994	3.33116	0.000864837	0.00228959	CHEK1	protein_coding
ENSG00000125445.11	1011.3	0.296797	0.195497	1.51816	0.128974	0.192291	MRPS7	protein_coding
ENSG00000188372.15	491.564	0.296746	0.196571	1.50961	0.131142	0.195063	ZP3	protein_coding
ENSG00000137393.10	36.5032	0.296712	0.325478	0.911621	0.361968	0.454168	RNF144B	protein_coding
ENSG00000272752.6	1958.14	0.29656	0.151503	1.95746	0.0502934	0.0853454	STAG3L5P-PVRIG2P-PILRB	lncRNA
ENSG00000175582.20	7176.29	0.29656	0.277804	1.06751	0.28574	0.374599	RAB6A	protein_coding
ENSG00000156469.9	434.891	0.296471	0.114814	2.58219	0.00981768	0.0202428	MTERF3	protein_coding
ENSG00000136146.15	795.624	0.296417	0.0917235	3.23163	0.00123085	0.00313884	MED4	protein_coding
ENSG00000158715.6	185.358	0.296393	0.202903	1.46076	0.144082	0.210889	SLC45A3	protein_coding
ENSG00000261068.2	76.293	0.296388	0.349073	0.849072	0.395841	0.488107	AL512274.1	lncRNA
ENSG00000124299.15	960.167	0.296276	0.228428	1.29702	0.194625	0.27258	PEPD	protein_coding
ENSG00000133398.4	492.172	0.296214	0.116259	2.54788	0.0108379	0.0221352	MED10	protein_coding
ENSG00000103202.13	226.172	0.29613	0.130982	2.26085	0.0237683	0.0444408	NME4	protein_coding
ENSG00000149532.16	3243.69	0.296116	0.0828166	3.57557	0.00034947	0.00100237	CPSF7	protein_coding
ENSG00000284724.1	38.0675	0.29609	0.249358	1.18741	0.235065	0.318515	AC068587.7	transcribed_unprocessed_pseudogene
ENSG00000144848.11	1204.82	0.296026	0.0680509	4.35007	1.36093e-05	5.04802e-05	ATG3	protein_coding
ENSG00000196504.19	4521.79	0.295934	0.0899038	3.29167	0.000995933	0.0025922	PRPF40A	protein_coding
ENSG00000256028.2	1612	0.295858	0.0561477	5.26928	1.36962e-07	6.91173e-07	AC026362.1	lncRNA
ENSG00000275198.1	48.1366	0.295827	0.231742	1.27654	0.201766	0.280477	AL512791.2	lncRNA
ENSG00000255526.6	595.224	0.295814	0.14495	2.04081	0.0412702	0.0719127	NEDD8-MDP1	protein_coding
ENSG00000254788.7	334.438	0.295756	0.199096	1.48549	0.137413	0.202875	CKLF-CMTM1	protein_coding
ENSG00000205670.12	176.798	0.295668	0.107368	2.75379	0.00589091	0.0128115	SMIM11A	protein_coding
ENSG00000166228.9	4357.53	0.295662	0.0790843	3.73856	0.000185075	0.000561834	PCBD1	protein_coding
ENSG00000129235.11	284.881	0.295618	0.164621	1.79576	0.0725335	0.117097	TXNDC17	protein_coding
ENSG00000144214.10	34.5318	0.295576	0.215368	1.37243	0.169931	0.243034	LYG1	protein_coding
ENSG00000217555.13	329.387	0.295494	0.206219	1.43291	0.151883	0.221046	CKLF	protein_coding
ENSG00000139880.19	758.304	0.295421	0.300383	0.983483	0.32537	0.416414	CDH24	protein_coding
ENSG00000215375.6	336.31	0.295401	0.132098	2.23623	0.0253366	0.0470185	MYL5	protein_coding
ENSG00000104412.8	383.151	0.295371	0.0938663	3.14672	0.00165112	0.00408594	EMC2	protein_coding
ENSG00000271698.1	395.641	0.295313	0.104922	2.81458	0.00488409	0.0108384	AC233992.2	protein_coding
ENSG00000080345.18	2067.85	0.295021	0.0887435	3.32442	0.000886035	0.00233753	RIF1	protein_coding
ENSG00000158882.15	491.208	0.294805	0.121842	2.41957	0.0155387	0.0304061	TOMM40L	protein_coding
ENSG00000135040.16	1117.81	0.294499	0.0796575	3.69706	0.000218111	0.00065276	NAA35	protein_coding
ENSG00000198625.13	912.6	0.294322	0.182917	1.60904	0.107607	0.164238	MDM4	protein_coding
ENSG00000091140.14	3487.82	0.294311	0.0503954	5.84004	5.21885e-09	3.26962e-08	DLD	protein_coding
ENSG00000125835.19	3723.37	0.294291	0.130139	2.26136	0.023737	0.0443876	SNRPB	protein_coding
ENSG00000016391.11	796.588	0.294139	0.096912	3.03511	0.00240446	0.00573446	CHDH	protein_coding
ENSG00000014164.7	812.651	0.294102	0.0697439	4.21688	2.47702e-05	8.7482e-05	ZC3H3	protein_coding
ENSG00000178921.14	1172.72	0.294033	0.115984	2.53512	0.0112408	0.0228224	PFAS	protein_coding
ENSG00000142192.21	10794.3	0.294014	0.0284658	10.3287	5.22774e-25	1.46745e-23	APP	protein_coding
ENSG00000227744.4	361.723	0.293872	0.756608	0.388407	0.697715	0.762878	LINC01940	lncRNA
ENSG00000284431.1	2526.64	0.293836	0.0887807	3.30968	0.000934022	0.0024513	AL022238.3	protein_coding
ENSG00000213073.4	40.7716	0.293432	0.260991	1.1243	0.260887	0.347742	AL353625.1	transcribed_processed_pseudogene
ENSG00000177963.14	2710.16	0.29338	0.0819624	3.57944	0.000344327	0.000989679	RIC8A	protein_coding
ENSG00000143179.16	2086.33	0.2931	0.0505347	5.79997	6.63252e-09	4.10094e-08	UCK2	protein_coding
ENSG00000167774.2	940.721	0.293092	0.186332	1.57295	0.115729	0.174784	AC010323.1	protein_coding
ENSG00000137267.6	2906	0.293029	0.108891	2.69102	0.00712337	0.0151819	TUBB2A	protein_coding
ENSG00000226054.2	199.89	0.29292	0.0913243	3.20748	0.00133905	0.00338303	MEMO1P1	processed_pseudogene
ENSG00000260803.1	53.4721	0.292896	0.200028	1.46427	0.143119	0.209622	Z84723.1	lncRNA
ENSG00000131013.4	989.39	0.292792	0.156245	1.87392	0.060941	0.100659	PPIL4	protein_coding
ENSG00000162825.16	922.067	0.292778	0.0626061	4.67651	2.91805e-06	1.203e-05	NBPF20	protein_coding
ENSG00000104969.10	2874.54	0.29247	0.0490957	5.95714	2.56693e-09	1.67044e-08	SGTA	protein_coding
ENSG00000129351.17	14388.1	0.292416	0.0312767	9.34934	8.81986e-21	1.81804e-19	ILF3	protein_coding
ENSG00000246705.4	416.074	0.292367	0.147415	1.98329	0.0473351	0.0809334	H2AJ	protein_coding
ENSG00000167257.11	906.287	0.292367	0.206072	1.41876	0.155969	0.226166	RNF214	protein_coding
ENSG00000288620.1	372.354	0.292276	0.0905168	3.22897	0.00124236	0.00316445	AC092032.2	transcribed_unprocessed_pseudogene
ENSG00000167536.14	640.955	0.29213	0.0855066	3.41646	0.000634402	0.00172232	DHRS13	protein_coding
ENSG00000172992.12	367.878	0.292116	0.116091	2.51626	0.0118608	0.0239145	DCAKD	protein_coding
ENSG00000064607.17	2025.12	0.292079	0.107395	2.71966	0.00653484	0.0140503	SUGP2	protein_coding
ENSG00000155463.14	5363.16	0.291985	0.0535477	5.45281	4.95812e-08	2.69165e-07	OXA1L	protein_coding
ENSG00000042753.12	1668.97	0.291926	0.142816	2.04407	0.0409463	0.0714223	AP2S1	protein_coding
ENSG00000170915.9	236.027	0.29178	0.127361	2.29096	0.0219654	0.0413406	PAQR8	protein_coding
ENSG00000155506.18	7636.44	0.291686	0.119924	2.43226	0.0150049	0.0294684	LARP1	protein_coding
ENSG00000179562.3	987.677	0.291576	0.170089	1.71426	0.0864815	0.136171	GCC1	protein_coding
ENSG00000114098.18	811.278	0.291499	0.0932142	3.12719	0.00176486	0.00433549	ARMC8	protein_coding
ENSG00000122882.11	1429.12	0.291144	0.0527242	5.52202	3.35118e-08	1.87443e-07	ECD	protein_coding
ENSG00000251079.6	111.715	0.291083	0.206234	1.41142	0.158121	0.228891	BMS1P2	transcribed_unprocessed_pseudogene
ENSG00000178467.18	1179.33	0.291024	0.0475461	6.12088	9.30576e-10	6.43199e-09	P4HTM	protein_coding
ENSG00000148153.14	642.597	0.290879	0.0867322	3.35376	0.000797216	0.00212357	INIP	protein_coding
ENSG00000111605.18	2356.61	0.290861	0.0420371	6.91913	4.54418e-12	4.10468e-11	CPSF6	protein_coding
ENSG00000138279.16	3133.91	0.290848	0.078307	3.71421	0.000203842	0.000613269	ANXA7	protein_coding
ENSG00000064419.13	3526.37	0.290783	0.0848985	3.42507	0.000614652	0.0016726	TNPO3	protein_coding
ENSG00000228300.14	1730.06	0.290739	0.0914473	3.17931	0.00147629	0.00369377	FAM174C	protein_coding
ENSG00000185813.11	2003.33	0.290629	0.081265	3.57631	0.000348479	0.00100028	PCYT2	protein_coding
ENSG00000167799.10	322.159	0.290587	0.140594	2.06685	0.0387483	0.0681146	NUDT8	protein_coding
ENSG00000166199.13	517.733	0.290557	0.104786	2.77287	0.0055565	0.0121594	ALKBH3	protein_coding
ENSG00000085733.16	2969.09	0.290492	0.0521659	5.56862	2.56762e-08	1.46265e-07	CTTN	protein_coding
ENSG00000100528.12	5322.35	0.290422	0.162317	1.78923	0.0735782	0.11853	CNIH1	protein_coding
ENSG00000264940.5	23.2461	0.290314	0.308333	0.941559	0.346418	0.437944	SNORD3C	snoRNA
ENSG00000174206.13	225.014	0.290292	0.193553	1.4998	0.133665	0.198198	C12orf66	protein_coding
ENSG00000169641.13	789.111	0.290284	0.0820818	3.53652	0.000405442	0.00114854	LUZP1	protein_coding
ENSG00000273155.1	676.023	0.290031	0.0613847	4.72482	2.30322e-06	9.6424e-06	AC092587.1	protein_coding
ENSG00000094916.16	1880.31	0.28997	0.134341	2.15846	0.0308919	0.0559084	CBX5	protein_coding
ENSG00000183576.13	1728.89	0.289925	0.0544472	5.32488	1.01021e-07	5.23195e-07	SETD3	protein_coding
ENSG00000165672.7	1861.15	0.289868	0.185194	1.56521	0.117533	0.177189	PRDX3	protein_coding
ENSG00000249915.8	1266.7	0.289686	0.0845161	3.42758	0.000608985	0.00165868	PDCD6	protein_coding
ENSG00000023516.9	1577.54	0.289632	0.0866358	3.3431	0.000828475	0.00220296	AKAP11	protein_coding
ENSG00000140995.16	578.445	0.289609	0.0878297	3.29739	0.000975875	0.00254613	DEF8	protein_coding
ENSG00000165264.11	264.205	0.289565	0.293247	0.987445	0.323425	0.414662	NDUFB6	protein_coding
ENSG00000137492.8	2011.74	0.289254	0.0867379	3.33481	0.000853579	0.00226335	THAP12	protein_coding
ENSG00000124279.12	182.496	0.289023	0.0987916	2.92558	0.00343814	0.00789484	FASTKD3	protein_coding
ENSG00000136045.12	1626.41	0.288979	0.0632901	4.56594	4.9726e-06	1.97624e-05	PWP1	protein_coding
ENSG00000164181.14	731.84	0.28875	0.120531	2.39565	0.0165911	0.0321784	ELOVL7	protein_coding
ENSG00000151923.17	2168.04	0.288716	0.0904439	3.19221	0.00141191	0.00354205	TIAL1	protein_coding
ENSG00000170275.15	3368.76	0.288679	0.0774243	3.72853	0.000192598	0.000583035	CRTAP	protein_coding
ENSG00000144120.13	323.139	0.288671	0.164904	1.75054	0.0800258	0.127452	TMEM177	protein_coding
ENSG00000244563.1	281.731	0.288652	0.0846026	3.41185	0.000645233	0.00174922	RPS26P19	processed_pseudogene
ENSG00000163874.11	241.719	0.288477	0.0853417	3.38026	0.000724176	0.00194132	ZC3H12A	protein_coding
ENSG00000106682.14	11655.3	0.28845	0.0658323	4.38158	1.1782e-05	4.42116e-05	EIF4H	protein_coding
ENSG00000165983.14	364.75	0.288447	0.088269	3.26782	0.0010838	0.00280114	PTER	protein_coding
ENSG00000107651.13	1111.16	0.288225	0.057145	5.04376	4.56482e-07	2.14423e-06	SEC23IP	protein_coding
ENSG00000235459.5	167.436	0.288217	0.158302	1.82068	0.068656	0.111527	RPS26P31	processed_pseudogene
ENSG00000154920.15	262.339	0.288188	0.0863567	3.33718	0.000846318	0.00224527	EME1	protein_coding
ENSG00000215252.11	1788.51	0.288086	0.179935	1.60106	0.109364	0.1665	GOLGA8B	protein_coding
ENSG00000050820.17	3136.82	0.288043	0.102193	2.81862	0.00482306	0.0107187	BCAR1	protein_coding
ENSG00000161526.15	1444.52	0.287721	0.0674907	4.26312	2.01595e-05	7.22088e-05	SAP30BP	protein_coding
ENSG00000115827.14	490.202	0.287626	0.0864471	3.32719	0.000877259	0.00231801	DCAF17	protein_coding
ENSG00000176842.15	64.8809	0.28761	0.174324	1.64985	0.0989727	0.152874	IRX5	protein_coding
ENSG00000164111.15	1285.98	0.287498	0.157894	1.82083	0.0686332	0.111502	ANXA5	protein_coding
ENSG00000142409.6	1162.56	0.287434	0.0727483	3.95107	7.78026e-05	0.000252988	ZNF787	protein_coding
ENSG00000138050.15	407.377	0.2874	0.113004	2.54327	0.0109822	0.0223845	THUMPD2	protein_coding
ENSG00000168003.17	12304.7	0.287322	0.144322	1.99083	0.0464993	0.0797299	SLC3A2	protein_coding
ENSG00000204176.14	30.0321	0.287306	0.233975	1.22793	0.219472	0.300779	SYT15	protein_coding
ENSG00000005022.6	10174.1	0.287288	0.049062	5.85561	4.75272e-09	2.9962e-08	SLC25A5	protein_coding
ENSG00000126267.11	2497.27	0.287174	0.231756	1.23912	0.215301	0.296081	COX6B1	protein_coding
ENSG00000163900.11	859.255	0.287154	0.09011	3.1867	0.00143904	0.00360533	TMEM41A	protein_coding
ENSG00000005801.18	974.866	0.287131	0.118367	2.42577	0.0152759	0.0299461	ZNF195	protein_coding
ENSG00000204634.12	514.733	0.287086	0.0905383	3.17088	0.00151979	0.00379258	TBC1D8	protein_coding
ENSG00000196199.14	1103.17	0.286962	0.105999	2.70722	0.00678497	0.0145427	MPHOSPH8	protein_coding
ENSG00000172766.19	380.417	0.286882	0.0871174	3.29304	0.000991088	0.00258092	NAA16	protein_coding
ENSG00000286112.1	1632.53	0.286793	0.0966892	2.96613	0.00301573	0.007036	AL441992.2	protein_coding
ENSG00000145740.19	975.892	0.286636	0.0744769	3.84865	0.000118771	0.000373598	SLC30A5	protein_coding
ENSG00000004700.16	580.504	0.286534	0.0924966	3.09778	0.00194976	0.00474046	RECQL	protein_coding
ENSG00000277998.1	47.2891	0.286482	0.191893	1.49293	0.135456	0.200376	AC107075.1	unprocessed_pseudogene
ENSG00000100084.14	2466.22	0.286477	0.0512989	5.58446	2.34428e-08	1.3425e-07	HIRA	protein_coding
ENSG00000089057.15	986.605	0.28646	0.0950731	3.01305	0.00258637	0.00612391	SLC23A2	protein_coding
ENSG00000218996.1	21.3918	0.286238	0.311951	0.917576	0.358841	0.45116	ARL4AP5	processed_pseudogene
ENSG00000265818.1	547.331	0.286179	0.083123	3.44284	0.000575644	0.00157581	EEF1E1-BLOC1S5	protein_coding
ENSG00000257086.1	117.763	0.286076	0.128288	2.22995	0.0257511	0.0476534	AP001453.3	lncRNA
ENSG00000147454.14	2231.84	0.2859	0.0581989	4.91246	8.99413e-07	4.04402e-06	SLC25A37	protein_coding
ENSG00000198807.13	356.661	0.285696	0.107063	2.66849	0.00761928	0.0161298	PAX9	protein_coding
ENSG00000288625.1	61.9194	0.285669	0.15201	1.87928	0.0602066	0.0995874	AC068870.4	protein_coding
ENSG00000176225.14	636.941	0.285625	0.0831648	3.43444	0.000593769	0.00162103	RTTN	protein_coding
ENSG00000160957.14	2873.16	0.28562	0.189952	1.50364	0.132675	0.19711	RECQL4	protein_coding
ENSG00000250510.8	23.4435	0.285559	0.339443	0.841257	0.400204	0.492524	GPR162	protein_coding
ENSG00000171311.13	572.432	0.285439	0.13481	2.11735	0.0342303	0.0611963	EXOSC1	protein_coding
ENSG00000213672.8	1378.41	0.285436	0.127468	2.23927	0.0251382	0.0467135	NCKIPSD	protein_coding
ENSG00000239887.6	431.607	0.285171	0.274788	1.03779	0.299369	0.389128	C1orf226	protein_coding
ENSG00000099337.5	767.647	0.285151	0.0597988	4.76851	1.85591e-06	7.88985e-06	KCNK6	protein_coding
ENSG00000169223.15	2680.4	0.284961	0.138962	2.05064	0.0403016	0.0704766	LMAN2	protein_coding
ENSG00000107404.20	3612.05	0.284943	0.0800844	3.55804	0.000373637	0.00106542	DVL1	protein_coding
ENSG00000089775.11	540.451	0.284912	0.135636	2.10056	0.03568	0.0634731	ZBTB25	protein_coding
ENSG00000138768.15	3016.67	0.28483	0.0874255	3.25797	0.00112211	0.00289077	USO1	protein_coding
ENSG00000124562.10	1759.89	0.28482	0.1689	1.68632	0.0917337	0.143233	SNRPC	protein_coding
ENSG00000286388.1	212.123	0.284696	0.216631	1.3142	0.18878	0.26582	AC026748.3	lncRNA
ENSG00000160207.9	42.4048	0.284674	0.217074	1.31142	0.189717	0.266891	HSF2BP	protein_coding
ENSG00000049656.14	2824.54	0.284583	0.140609	2.02393	0.0429778	0.0745262	CLPTM1L	protein_coding
ENSG00000224722.3	58.2666	0.284456	0.189234	1.50319	0.132789	0.197242	AC020688.1	processed_pseudogene
ENSG00000135457.10	1115.66	0.284344	0.0879121	3.23441	0.00121892	0.00311158	TFCP2	protein_coding
ENSG00000186153.17	371.493	0.284223	0.173167	1.64133	0.100729	0.155134	WWOX	protein_coding
ENSG00000141030.13	1942.71	0.284133	0.0382019	7.43767	1.02478e-13	1.11868e-12	COPS3	protein_coding
ENSG00000108588.14	2415.19	0.28409	0.0614273	4.62482	3.74924e-06	1.51796e-05	CCDC47	protein_coding
ENSG00000198791.12	2471.69	0.28395	0.0484506	5.8606	4.61185e-09	2.90981e-08	CNOT7	protein_coding
ENSG00000157212.19	1628.85	0.283851	0.090262	3.14475	0.0016623	0.00411025	PAXIP1	protein_coding
ENSG00000288592.1	24.7032	0.283759	0.289355	0.980659	0.326761	0.417594	AC015871.7	transcribed_unitary_pseudogene
ENSG00000134153.10	702.559	0.283516	0.104745	2.70674	0.00679483	0.0145601	EMC7	protein_coding
ENSG00000272741.1	168.381	0.283492	0.14233	1.9918	0.0463931	0.0795836	AC069257.3	protein_coding
ENSG00000138592.14	2301.03	0.283474	0.119656	2.36907	0.0178328	0.0343882	USP8	protein_coding
ENSG00000204237.5	436.13	0.283459	0.0671888	4.21885	2.45554e-05	8.68247e-05	OXLD1	protein_coding
ENSG00000125877.13	681.322	0.283432	0.110606	2.56253	0.0103912	0.0213062	ITPA	protein_coding
ENSG00000084733.11	2480.04	0.28336	0.103127	2.74769	0.00600169	0.0130355	RAB10	protein_coding
ENSG00000138835.22	835.192	0.283185	0.084403	3.35516	0.000793201	0.00211399	RGS3	protein_coding
ENSG00000096384.20	61779.4	0.283145	0.041594	6.80734	9.94229e-12	8.6049e-11	HSP90AB1	protein_coding
ENSG00000168765.17	1137.23	0.283075	0.173766	1.62906	0.103301	0.158628	GSTM4	protein_coding
ENSG00000121988.18	561.206	0.28306	0.162406	1.74291	0.0813489	0.1293	ZRANB3	protein_coding
ENSG00000162849.16	323.761	0.283045	0.181825	1.55669	0.119545	0.180007	KIF26B	protein_coding
ENSG00000130638.17	2421.28	0.283032	0.0425616	6.64994	2.93218e-11	2.42426e-10	ATXN10	protein_coding
ENSG00000151093.8	256.848	0.282978	0.0938483	3.01527	0.00256747	0.00608487	OXSM	protein_coding
ENSG00000255072.1	323.978	0.282964	0.0908827	3.11351	0.00184875	0.00451811	PIGY	protein_coding
ENSG00000241962.9	927.423	0.282805	0.0623773	4.53379	5.79354e-06	2.28153e-05	AC079447.1	protein_coding
ENSG00000011243.18	1141.76	0.28263	0.109935	2.57088	0.010144	0.0208446	AKAP8L	protein_coding
ENSG00000108448.21	564.323	0.282609	0.11112	2.54328	0.0109818	0.0223845	TRIM16L	protein_coding
ENSG00000185485.14	425.254	0.282602	0.0965161	2.92803	0.00341121	0.00784014	SDHAP1	transcribed_unprocessed_pseudogene
ENSG00000158769.18	1558.99	0.282584	0.0876927	3.22243	0.00127107	0.00322865	F11R	protein_coding
ENSG00000099995.19	5967.73	0.282503	0.0643592	4.38947	1.13626e-05	4.27757e-05	SF3A1	protein_coding
ENSG00000134369.15	423.733	0.282496	0.220696	1.28003	0.200536	0.279163	NAV1	protein_coding
ENSG00000130522.6	2122.14	0.282436	0.227669	1.24056	0.214769	0.295594	JUND	protein_coding
ENSG00000168710.18	2804.22	0.282426	0.0584231	4.83415	1.33718e-06	5.82204e-06	AHCYL1	protein_coding
ENSG00000204588.5	860.817	0.282374	0.0491753	5.74219	9.34623e-09	5.65408e-08	LINC01123	lncRNA
ENSG00000166106.3	24.064	0.282324	0.408853	0.690528	0.489862	0.57669	ADAMTS15	protein_coding
ENSG00000165238.16	1663.26	0.282123	0.0713436	3.95442	7.67211e-05	0.000249686	WNK2	protein_coding
ENSG00000155918.8	197.6	0.282004	0.391595	0.72014	0.471439	0.5601	RAET1L	protein_coding
ENSG00000147649.10	4802.89	0.281959	0.0452263	6.23442	4.53468e-10	3.25627e-09	MTDH	protein_coding
ENSG00000073350.14	2201.06	0.281859	0.0688678	4.09275	4.26286e-05	0.000145002	LLGL2	protein_coding
ENSG00000255769.7	2167.97	0.281833	0.230393	1.22327	0.221228	0.302802	GOLGA2P10	transcribed_unprocessed_pseudogene
ENSG00000107815.10	785.517	0.281816	0.0653844	4.31015	1.63146e-05	5.95657e-05	TWNK	protein_coding
ENSG00000108592.17	1100.17	0.281791	0.161881	1.74073	0.0817318	0.129854	FTSJ3	protein_coding
ENSG00000212932.3	30.9079	0.281163	0.236277	1.18997	0.234058	0.317406	RPL23AP4	processed_pseudogene
ENSG00000011132.12	375.569	0.281048	0.0873923	3.21594	0.00130017	0.00329122	APBA3	protein_coding
ENSG00000075785.14	3927.73	0.280826	0.0818464	3.43113	0.000601066	0.0016377	RAB7A	protein_coding
ENSG00000144535.20	555.85	0.280729	0.072471	3.87368	0.000107206	0.000339905	DIS3L2	protein_coding
ENSG00000198814.12	145.464	0.280616	0.119879	2.34082	0.0192412	0.0367343	GK	protein_coding
ENSG00000280202.1	215.692	0.280613	0.186962	1.50091	0.133379	0.197904	AC005831.1	TEC
ENSG00000041357.16	1685.56	0.280557	0.118156	2.37445	0.0175749	0.0339126	PSMA4	protein_coding
ENSG00000155368.16	1241.55	0.280445	0.115048	2.43765	0.0147831	0.0291046	DBI	protein_coding
ENSG00000171823.7	537.52	0.280165	0.0847449	3.30598	0.000946444	0.00247703	FBXL14	protein_coding
ENSG00000273899.5	360.634	0.280053	0.120412	2.3258	0.0200292	0.038061	NOL12	protein_coding
ENSG00000224877.4	460.242	0.28004	0.101618	2.7558	0.00585493	0.0127387	NDUFAF8	protein_coding
ENSG00000286753.1	30.7088	0.280021	0.279565	1.00163	0.316522	0.407538	AC091978.1	lncRNA
ENSG00000077713.19	422.202	0.280015	0.0825562	3.39182	0.000694309	0.0018672	SLC25A43	protein_coding
ENSG00000283050.2	280.78	0.27992	0.283524	0.987288	0.323501	0.414662	GTF2IP12	transcribed_unprocessed_pseudogene
ENSG00000162695.12	412.982	0.27991	0.0823164	3.40042	0.000672824	0.00181426	SLC30A7	protein_coding
ENSG00000179304.16	776.187	0.279783	0.0772487	3.62185	0.000292506	0.000853673	FAM156B	protein_coding
ENSG00000124767.7	3781.05	0.279725	0.0439641	6.36257	1.98405e-10	1.47657e-09	GLO1	protein_coding
ENSG00000196235.14	2913.61	0.279711	0.0782698	3.57368	0.000352002	0.00100886	SUPT5H	protein_coding
ENSG00000114446.5	530.177	0.279669	0.0952253	2.93692	0.00331491	0.00764552	IFT57	protein_coding
ENSG00000169062.15	987.372	0.279635	0.0736168	3.79853	0.000145558	0.000450829	UPF3A	protein_coding
ENSG00000166582.10	923.393	0.279622	0.14344	1.9494	0.0512475	0.0867627	CENPV	protein_coding
ENSG00000180185.11	529.501	0.279469	0.0656722	4.25551	2.08571e-05	7.4532e-05	FAHD1	protein_coding
ENSG00000241095.1	27.7179	0.279407	0.280438	0.996323	0.319093	0.410255	CYP51A1P1	processed_pseudogene
ENSG00000235333.3	574.046	0.279321	0.165151	1.69131	0.0907772	0.141886	PVRIG2P	transcribed_unprocessed_pseudogene
ENSG00000113312.11	865.103	0.279269	0.0658059	4.24382	2.19745e-05	7.83212e-05	TTC1	protein_coding
ENSG00000268350.7	783.551	0.279165	0.0779951	3.57926	0.000344568	0.000990184	FAM156A	protein_coding
ENSG00000121350.16	664.474	0.278982	0.263763	1.0577	0.290193	0.379418	PYROXD1	protein_coding
ENSG00000116016.14	571.356	0.278975	0.115031	2.42521	0.0152994	0.0299805	EPAS1	protein_coding
ENSG00000143155.13	690.815	0.278918	0.0856543	3.25632	0.00112865	0.00290712	TIPRL	protein_coding
ENSG00000170421.12	18478	0.278896	0.260682	1.06987	0.284678	0.373369	KRT8	protein_coding
ENSG00000141564.15	2016.39	0.278725	0.141227	1.97359	0.0484284	0.0826109	RPTOR	protein_coding
ENSG00000167548.16	4113.55	0.278681	0.145372	1.91702	0.0552359	0.0925492	KMT2D	protein_coding
ENSG00000263731.1	44.6857	0.27861	0.214621	1.29815	0.194237	0.272137	AC145207.5	lncRNA
ENSG00000261423.1	31.5892	0.278553	0.28987	0.960955	0.336575	0.427643	TMEM202-AS1	lncRNA
ENSG00000177873.14	138.463	0.278445	0.132379	2.10339	0.0354317	0.0630907	ZNF619	protein_coding
ENSG00000231690.3	44.1818	0.278258	0.181552	1.53267	0.125358	0.187641	LINC00574	lncRNA
ENSG00000011052.21	12251.8	0.278179	0.101473	2.74141	0.00611758	0.0132568	NME1-NME2	protein_coding
ENSG00000271895.2	43.3694	0.27817	0.206808	1.34506	0.178606	0.253618	AL109811.2	lncRNA
ENSG00000168259.17	2319.89	0.278132	0.059939	4.64026	3.47976e-06	1.41415e-05	DNAJC7	protein_coding
ENSG00000069011.16	1628.22	0.278044	0.0508261	5.4705	4.48768e-08	2.45033e-07	PITX1	protein_coding
ENSG00000164776.10	32.3973	0.278015	0.249811	1.1129	0.26575	0.352856	PHKG1	protein_coding
ENSG00000104889.7	934.197	0.277951	0.23468	1.18438	0.236263	0.319966	RNASEH2A	protein_coding
ENSG00000278615.5	627.865	0.277832	0.211502	1.31362	0.188975	0.266071	C11orf98	protein_coding
ENSG00000261341.6	40.7002	0.27722	0.292009	0.949356	0.34244	0.433856	AC010325.1	protein_coding
ENSG00000158158.12	1330.18	0.276815	0.0744537	3.71794	0.000200851	0.000604992	CNNM4	protein_coding
ENSG00000138621.12	231.491	0.276788	0.134263	2.06154	0.0392517	0.0688634	PPCDC	protein_coding
ENSG00000101216.11	999.103	0.276325	0.109475	2.5241	0.0115996	0.0234471	GMEB2	protein_coding
ENSG00000234062.8	40.8687	0.276319	0.197952	1.39589	0.162747	0.234578	AL390879.1	transcribed_unprocessed_pseudogene
ENSG00000103275.20	3065.46	0.276233	0.0552734	4.99757	5.80566e-07	2.68787e-06	UBE2I	protein_coding
ENSG00000243156.9	2353.35	0.276193	0.0851703	3.24283	0.00118349	0.00302981	MICAL3	protein_coding
ENSG00000273025.1	290.71	0.276157	0.19267	1.43332	0.151767	0.220898	AC009690.3	protein_coding
ENSG00000272968.5	404.122	0.276003	0.103734	2.66068	0.00779839	0.0164767	RBAK-RBAKDN	protein_coding
ENSG00000163281.12	435.769	0.275779	0.0663206	4.15827	3.20667e-05	0.000111657	GNPDA2	protein_coding
ENSG00000093100.13	1146.3	0.275607	0.0637583	4.32268	1.54145e-05	5.65795e-05	AC016026.1	lncRNA
ENSG00000132182.12	4733.59	0.275578	0.0535187	5.1492	2.61601e-07	1.27227e-06	NUP210	protein_coding
ENSG00000070061.16	1703.94	0.275578	0.0625554	4.40533	1.05621e-05	4.00916e-05	ELP1	protein_coding
ENSG00000280383.1	447.953	0.275477	0.0714275	3.85673	0.000114913	0.000362516	Z95331.1	lncRNA
ENSG00000156735.11	685.057	0.275183	0.0744829	3.69457	0.000220257	0.000658594	BAG4	protein_coding
ENSG00000254206.5	1797.39	0.275155	0.0724156	3.79967	0.000144889	0.000448847	NPIPB11	protein_coding
ENSG00000103194.16	3009.83	0.275052	0.074334	3.70023	0.000215407	0.000645625	USP10	protein_coding
ENSG00000163644.15	176.675	0.275047	0.132038	2.0831	0.0372425	0.0658346	PPM1K	protein_coding
ENSG00000100564.9	568.744	0.274887	0.0697451	3.94131	8.10379e-05	0.00026283	PIGH	protein_coding
ENSG00000197299.12	735.518	0.274805	0.0995324	2.76096	0.00576323	0.0125591	BLM	protein_coding
ENSG00000155959.12	691.75	0.274785	0.105623	2.60157	0.00927974	0.019249	VBP1	protein_coding
ENSG00000102125.16	361.569	0.274733	0.124641	2.20419	0.0275107	0.0505264	TAZ	protein_coding
ENSG00000121716.20	1725.95	0.274608	0.149561	1.8361	0.0663435	0.108282	PILRB	protein_coding
ENSG00000064545.15	1515.5	0.274592	0.128941	2.1296	0.0332049	0.0596026	TMEM161A	protein_coding
ENSG00000249348.1	121.963	0.274541	0.260693	1.05312	0.292285	0.381593	UGDH-AS1	lncRNA
ENSG00000228672.4	34.4079	0.274472	0.339708	0.807964	0.419111	0.511424	PROB1	protein_coding
ENSG00000113552.16	1797.7	0.274385	0.0804786	3.40942	0.000651014	0.00176299	GNPDA1	protein_coding
ENSG00000175449.14	25.0014	0.274183	0.282055	0.97209	0.331006	0.422063	RFESD	protein_coding
ENSG00000145919.11	988.115	0.274143	0.1106	2.47869	0.0131865	0.0262897	BOD1	protein_coding
ENSG00000162972.10	332.414	0.274083	0.109244	2.5089	0.0121107	0.0243697	MAIP1	protein_coding
ENSG00000153560.12	2251.34	0.273984	0.10342	2.64923	0.00806748	0.016977	UBP1	protein_coding
ENSG00000104221.13	351.779	0.273981	0.113627	2.41122	0.0158992	0.0310233	BRF2	protein_coding
ENSG00000077458.13	283.906	0.273883	0.20201	1.35579	0.175165	0.249482	FAM76B	protein_coding
ENSG00000127334.11	840.947	0.273766	0.104193	2.6275	0.00860157	0.0180102	DYRK2	protein_coding
ENSG00000163156.12	511.924	0.273666	0.0675015	4.05422	5.03009e-05	0.000169161	SCNM1	protein_coding
ENSG00000176986.16	4944.77	0.273482	0.0496627	5.50678	3.65461e-08	2.02766e-07	SEC24C	protein_coding
ENSG00000185721.13	1243.88	0.273445	0.0977662	2.79693	0.00515907	0.0113885	DRG1	protein_coding
ENSG00000123684.13	1017.55	0.273385	0.12544	2.17941	0.029301	0.0533805	LPGAT1	protein_coding
ENSG00000126261.13	2386.1	0.273293	0.0638743	4.27862	1.8806e-05	6.78108e-05	UBA2	protein_coding
ENSG00000110917.8	5657.4	0.273126	0.0868165	3.14602	0.00165511	0.00409514	MLEC	protein_coding
ENSG00000091436.17	2112.45	0.273106	0.162026	1.68557	0.0918789	0.143356	MAP3K20	protein_coding
ENSG00000197114.12	463.022	0.273098	0.0843978	3.23585	0.00121283	0.00309863	ZGPAT	protein_coding
ENSG00000079313.15	1585.05	0.273087	0.0492884	5.54059	3.01453e-08	1.69616e-07	REXO1	protein_coding
ENSG00000266412.5	3081.48	0.272974	0.097335	2.80448	0.00503978	0.0111528	NCOA4	protein_coding
ENSG00000160799.11	482.706	0.272826	0.119062	2.29147	0.0219361	0.0412905	CCDC12	protein_coding
ENSG00000228305.2	41.9579	0.272782	0.220002	1.23991	0.21501	0.295736	PRELID1P6	processed_pseudogene
ENSG00000125257.16	823.906	0.272586	0.0823199	3.3113	0.000928651	0.0024389	ABCC4	protein_coding
ENSG00000119509.13	473.884	0.272561	0.093924	2.90193	0.00370873	0.00844441	INVS	protein_coding
ENSG00000198680.4	147.757	0.27251	0.15797	1.72507	0.084515	0.133561	TUSC1	protein_coding
ENSG00000138780.15	230.251	0.272442	0.131089	2.0783	0.0376817	0.0665179	GSTCD	protein_coding
ENSG00000103064.15	2160.64	0.272377	0.0708336	3.84531	0.000120402	0.000378335	SLC7A6	protein_coding
ENSG00000148481.14	469.948	0.272112	0.0874841	3.11041	0.00186826	0.0045598	MINDY3	protein_coding
ENSG00000284491.2	928.164	0.272088	0.235306	1.15631	0.247553	0.332666	THSD8	protein_coding
ENSG00000132604.11	1048.88	0.271925	0.0867491	3.13461	0.0017208	0.00423897	TERF2	protein_coding
ENSG00000177646.19	1543.27	0.271814	0.0555027	4.89731	9.71553e-07	4.32596e-06	ACAD9	protein_coding
ENSG00000162642.14	355.8	0.271765	0.111138	2.4453	0.014473	0.028561	C1orf52	protein_coding
ENSG00000106028.11	2008.02	0.271762	0.0783656	3.46787	0.000524598	0.00144971	SSBP1	protein_coding
ENSG00000274944.4	110.774	0.271743	0.191397	1.41978	0.155671	0.22582	AL139260.3	protein_coding
ENSG00000125686.12	3091.52	0.271698	0.0850793	3.19347	0.00140576	0.0035284	MED1	protein_coding
ENSG00000170160.17	37.3878	0.271586	0.248908	1.09111	0.275225	0.363237	CCDC144A	protein_coding
ENSG00000146676.10	2023.05	0.271327	0.0787744	3.44435	0.000572429	0.00156871	PURB	protein_coding
ENSG00000170946.15	393.808	0.271244	0.0952903	2.8465	0.00442031	0.00989777	DNAJC24	protein_coding
ENSG00000274611.3	578.461	0.271186	0.219946	1.23297	0.217587	0.298603	TBC1D3	protein_coding
ENSG00000243406.6	244.589	0.271146	0.248721	1.09016	0.275643	0.363587	MRPS31P5	transcribed_unprocessed_pseudogene
ENSG00000273590.4	167.845	0.270894	0.113867	2.37904	0.0173576	0.0335275	SMIM11B	protein_coding
ENSG00000163754.18	865.47	0.27088	0.0756638	3.58006	0.000343521	0.000987925	GYG1	protein_coding
ENSG00000137996.13	1119.05	0.270879	0.139665	1.93949	0.0524418	0.0885717	RTCA	protein_coding
ENSG00000065621.15	1463.56	0.270871	0.0600566	4.51026	6.47468e-06	2.53066e-05	GSTO2	protein_coding
ENSG00000155256.17	885.982	0.270687	0.117114	2.31131	0.0208157	0.039417	ZFYVE27	protein_coding
ENSG00000175110.11	1567.84	0.270588	0.0538804	5.02201	5.11343e-07	2.38784e-06	MRPS22	protein_coding
ENSG00000235244.4	21.381	0.270479	0.350695	0.771265	0.44055	0.532262	DANT2	lncRNA
ENSG00000186104.10	495.136	0.270462	0.15255	1.77295	0.0762377	0.122216	CYP2R1	protein_coding
ENSG00000210176.1	176.073	0.270414	0.241243	1.12092	0.262322	0.349224	MT-TH	Mt_tRNA
ENSG00000011275.19	2902.41	0.27041	0.0887935	3.04538	0.0023239	0.00556074	RNF216	protein_coding
ENSG00000155561.15	5079.54	0.27039	0.0505785	5.34596	8.99395e-08	4.69236e-07	NUP205	protein_coding
ENSG00000176845.13	913.201	0.270388	0.0855367	3.16107	0.00157189	0.0039065	METRNL	protein_coding
ENSG00000277758.5	23.769	0.270364	0.259736	1.04092	0.297914	0.387604	FO681492.1	protein_coding
ENSG00000204469.13	16232.2	0.270221	0.0345024	7.83194	4.80394e-15	5.997e-14	PRRC2A	protein_coding
ENSG00000171219.9	814.566	0.270149	0.0791155	3.41462	0.000638709	0.00173308	CDC42BPG	protein_coding
ENSG00000136527.18	3929.25	0.270064	0.0943992	2.86087	0.0042248	0.0094909	TRA2B	protein_coding
ENSG00000198938.2	384097	0.269983	0.107415	2.51346	0.0119554	0.0240922	MT-CO3	protein_coding
ENSG00000130511.16	1841.64	0.269966	0.152933	1.76526	0.0775208	0.123958	SSBP4	protein_coding
ENSG00000100294.13	867.923	0.269745	0.0987119	2.73266	0.00628261	0.0135794	MCAT	protein_coding
ENSG00000158793.14	379.588	0.269659	0.162361	1.66086	0.0967425	0.150109	NIT1	protein_coding
ENSG00000165152.9	637.972	0.26958	0.0695399	3.87662	0.000105919	0.000336459	PGAP4	protein_coding
ENSG00000162959.13	970.219	0.269468	0.0492907	5.4669	4.57962e-08	2.49872e-07	MEMO1	protein_coding
ENSG00000123643.13	592.1	0.269307	0.0727119	3.70375	0.000212433	0.000637593	SLC36A1	protein_coding
ENSG00000103319.12	1206.65	0.269303	0.0598195	4.50193	6.73386e-06	2.62586e-05	EEF2K	protein_coding
ENSG00000187531.14	1152.04	0.269258	0.0726373	3.70688	0.000209825	0.00063039	SIRT7	protein_coding
ENSG00000197798.9	274.587	0.269218	0.109977	2.44795	0.0143672	0.0283744	FAM118B	protein_coding
ENSG00000172086.9	215.2	0.268984	0.21835	1.23189	0.217989	0.2991	KRCC1	protein_coding
ENSG00000123136.15	1414.48	0.268975	0.12811	2.09957	0.0357665	0.0635746	DDX39A	protein_coding
ENSG00000145354.12	789.687	0.268875	0.117132	2.29549	0.021705	0.0409013	CISD2	protein_coding
ENSG00000284575.1	32.2305	0.268754	0.538683	0.498908	0.617844	0.693522	MIR4793	miRNA
ENSG00000126749.16	740.242	0.268733	0.0937978	2.86503	0.00416975	0.00938256	EMG1	protein_coding
ENSG00000231770.6	46.7244	0.268659	0.258921	1.03761	0.299451	0.389201	TMEM44-AS1	lncRNA
ENSG00000198496.12	790.01	0.268582	0.31734	0.846354	0.397355	0.489559	NBR2	lncRNA
ENSG00000100124.15	500.199	0.268461	0.0638045	4.20755	2.58153e-05	9.09607e-05	ANKRD54	protein_coding
ENSG00000280693.2	244.148	0.268357	0.385705	0.695759	0.48658	0.573763	SH3PXD2A-AS1	lncRNA
ENSG00000275052.5	1066.06	0.268274	0.107262	2.5011	0.0123807	0.0248567	PPP4R3B	protein_coding
ENSG00000160360.13	1881.84	0.268263	0.0770146	3.48327	0.000495324	0.00137529	GPSM1	protein_coding
ENSG00000061936.10	1575.56	0.268192	0.0833853	3.2163	0.00129855	0.00328822	SFSWAP	protein_coding
ENSG00000167325.15	3748.39	0.268154	0.0857633	3.12668	0.00176795	0.00434167	RRM1	protein_coding
ENSG00000100815.12	1577.2	0.268153	0.122046	2.19715	0.0280098	0.0513372	TRIP11	protein_coding
ENSG00000272980.4	398.428	0.26797	0.120455	2.22465	0.0261048	0.0482194	Z94721.2	lncRNA
ENSG00000142186.17	2761.41	0.267921	0.0847769	3.16031	0.00157603	0.00391535	SCYL1	protein_coding
ENSG00000163884.4	496.598	0.267847	0.0971434	2.75723	0.00582933	0.0126885	KLF15	protein_coding
ENSG00000171469.11	1055.88	0.267802	0.127874	2.09426	0.0362365	0.0643042	ZNF561	protein_coding
ENSG00000273142.1	317.459	0.267794	0.23336	1.14756	0.25115	0.336751	LINC02604	lncRNA
ENSG00000168172.9	338.958	0.267635	0.113389	2.36031	0.0182595	0.0351081	HOOK3	protein_coding
ENSG00000064999.15	1223.05	0.267607	0.0559645	4.78172	1.73804e-06	7.43049e-06	ANKS1A	protein_coding
ENSG00000137802.14	1036.96	0.26741	0.0637789	4.19276	2.75578e-05	9.67174e-05	MAPKBP1	protein_coding
ENSG00000164687.11	1051.24	0.267258	0.193087	1.38414	0.166317	0.238677	FABP5	protein_coding
ENSG00000181163.13	36715.8	0.267178	0.0709362	3.76645	0.000165587	0.000506639	NPM1	protein_coding
ENSG00000198917.13	1475.53	0.267167	0.0969044	2.75702	0.00583309	0.0126948	SPOUT1	protein_coding
ENSG00000110713.17	3824.35	0.267025	0.0713109	3.74452	0.000180741	0.000549559	NUP98	protein_coding
ENSG00000198707.17	476.34	0.266899	0.101579	2.6275	0.00860157	0.0180102	CEP290	protein_coding
ENSG00000133624.13	436.659	0.266896	0.131931	2.023	0.0430726	0.0746579	ZNF767P	transcribed_unprocessed_pseudogene
ENSG00000049283.18	286.913	0.266834	0.144904	1.84146	0.0655544	0.107177	EPN3	protein_coding
ENSG00000144395.18	170.165	0.2667	0.254687	1.04717	0.295022	0.384717	CCDC150	protein_coding
ENSG00000164167.12	164.083	0.266612	0.133401	1.99857	0.0456548	0.0784772	LSM6	protein_coding
ENSG00000217576.7	231.472	0.266596	0.251671	1.0593	0.289461	0.378756	AL158066.1	lncRNA
ENSG00000185947.15	211.146	0.266069	0.150156	1.77195	0.0764027	0.122455	ZNF267	protein_coding
ENSG00000110756.18	387.397	0.265581	0.0736999	3.60355	0.000313898	0.000910346	HPS5	protein_coding
ENSG00000070756.16	55277.2	0.265553	0.0553338	4.79912	1.59363e-06	6.85964e-06	PABPC1	protein_coding
ENSG00000219747.1	26.0459	0.265481	0.257845	1.02962	0.30319	0.393325	AL133260.1	processed_pseudogene
ENSG00000243674.1	29.7434	0.265464	0.246674	1.07617	0.28185	0.370334	OR7E66P	unprocessed_pseudogene
ENSG00000167987.11	739.841	0.265241	0.0813605	3.26007	0.00111383	0.00287229	VPS37C	protein_coding
ENSG00000154719.14	558.32	0.2652	0.14127	1.87726	0.0604829	0.0999789	MRPL39	protein_coding
ENSG00000143748.18	1049.84	0.265088	0.0870113	3.04659	0.00231454	0.00554186	NVL	protein_coding
ENSG00000104643.10	334.172	0.265061	0.119471	2.21862	0.0265123	0.0488885	MTMR9	protein_coding
ENSG00000173171.14	780.129	0.264969	0.191542	1.38334	0.166559	0.238912	MTX1	protein_coding
ENSG00000206585.1	25.9277	0.264842	0.372839	0.71034	0.477494	0.565782	RNVU1-7	snRNA
ENSG00000065883.16	3136.42	0.264737	0.250043	1.05876	0.289707	0.379012	CDK13	protein_coding
ENSG00000184990.13	1033.14	0.264733	0.100152	2.64332	0.00820972	0.0172494	SIVA1	protein_coding
ENSG00000242156.1	149.3	0.264655	0.172989	1.52989	0.126043	0.188559	AC000041.1	unprocessed_pseudogene
ENSG00000076351.13	398.136	0.264534	0.0733889	3.60456	0.000312688	0.000907359	SLC46A1	protein_coding
ENSG00000282936.2	80.1679	0.264423	0.189897	1.39246	0.163784	0.23573	AC004706.3	protein_coding
ENSG00000129911.9	1629.54	0.264316	0.0709728	3.72418	0.000195947	0.000592226	KLF16	protein_coding
ENSG00000228232.1	864.034	0.264301	0.113147	2.3359	0.0194967	0.037147	GAPDHP1	processed_pseudogene
ENSG00000235560.4	45.5879	0.264116	0.179131	1.47443	0.140367	0.206252	AC002310.1	lncRNA
ENSG00000179611.3	271.304	0.264096	0.116303	2.27075	0.023162	0.0433983	DGKZP1	processed_pseudogene
ENSG00000141741.12	628.13	0.263967	0.0966749	2.73046	0.00632456	0.0136536	MIEN1	protein_coding
ENSG00000165660.8	655.803	0.263951	0.148259	1.78034	0.07502	0.120557	ABRAXAS2	protein_coding
ENSG00000119707.14	5275.38	0.263737	0.130021	2.02842	0.0425172	0.0738052	RBM25	protein_coding
ENSG00000131475.7	866.181	0.26368	0.0800272	3.29488	0.000984634	0.00256544	VPS25	protein_coding
ENSG00000227199.1	52.6505	0.263507	0.327863	0.803711	0.421564	0.513726	ST7-AS1	lncRNA
ENSG00000166860.3	543.828	0.26347	0.0806297	3.26765	0.00108445	0.00280234	ZBTB39	protein_coding
ENSG00000284610.1	49.2423	0.263435	0.235632	1.11799	0.263569	0.350638	AC107918.4	transcribed_unprocessed_pseudogene
ENSG00000206652.1	31.0864	0.263429	0.30103	0.875092	0.381524	0.473812	RNU1-1	snRNA
ENSG00000121897.15	549.591	0.2634	0.144722	1.82004	0.0687523	0.111672	LIAS	protein_coding
ENSG00000105258.9	809.623	0.263311	0.15256	1.72595	0.0843569	0.133367	POLR2I	protein_coding
ENSG00000142864.14	9107.93	0.263248	0.0668606	3.93726	8.24172e-05	0.000266846	SERBP1	protein_coding
ENSG00000096080.11	1429.82	0.263163	0.052979	4.9673	6.78929e-07	3.11562e-06	MRPS18A	protein_coding
ENSG00000196453.8	1549.29	0.263144	0.13404	1.96317	0.0496259	0.0843641	ZNF777	protein_coding
ENSG00000283765.1	1029.51	0.263085	0.0743025	3.54072	0.000399033	0.00113123	AC131160.1	protein_coding
ENSG00000048544.6	910.159	0.262942	0.117311	2.2414	0.0249999	0.0464964	MRPS10	protein_coding
ENSG00000227533.6	34.5952	0.262809	0.479368	0.548241	0.583527	0.664116	SLC2A1-AS1	lncRNA
ENSG00000090674.16	429.754	0.262687	0.142649	1.84149	0.06555	0.107177	MCOLN1	protein_coding
ENSG00000174365.20	197.091	0.262678	0.142778	1.83976	0.0658031	0.107528	SNHG11	lncRNA
ENSG00000168268.11	1644.31	0.262397	0.229225	1.14471	0.252329	0.338211	NT5DC2	protein_coding
ENSG00000136807.14	944.952	0.262296	0.0660524	3.97102	7.15656e-05	0.000234623	CDK9	protein_coding
ENSG00000169951.10	210.576	0.262294	0.0982476	2.66973	0.00759128	0.0160779	ZNF764	protein_coding
ENSG00000161036.13	1084.89	0.262258	0.270387	0.969935	0.332079	0.423161	LRWD1	protein_coding
ENSG00000251307.1	19.9408	0.262241	0.311936	0.840689	0.400522	0.492876	AC026704.1	lncRNA
ENSG00000185122.11	2144.15	0.262194	0.0903374	2.90239	0.00370327	0.00843325	HSF1	protein_coding
ENSG00000181191.11	474.506	0.26219	0.112618	2.32813	0.0199051	0.0378632	PJA1	protein_coding
ENSG00000159792.10	1067.88	0.262168	0.116803	2.24454	0.024798	0.0461606	PSKH1	protein_coding
ENSG00000181450.18	201.894	0.262138	0.137724	1.90336	0.0569937	0.0950185	ZNF678	protein_coding
ENSG00000274487.2	695.103	0.2621	0.188168	1.3929	0.163649	0.235586	NPEPPSP1	transcribed_unprocessed_pseudogene
ENSG00000113649.11	2296.85	0.262083	0.082015	3.19555	0.00139564	0.00350649	TCERG1	protein_coding
ENSG00000196510.12	872.861	0.262001	0.0752177	3.48323	0.000495394	0.00137529	ANAPC7	protein_coding
ENSG00000167700.9	1180.64	0.261997	0.0971191	2.69769	0.00698222	0.0149168	MFSD3	protein_coding
ENSG00000170759.11	4289.52	0.261994	0.0828605	3.16186	0.00156764	0.0038972	KIF5B	protein_coding
ENSG00000248593.3	24.8479	0.26187	0.344905	0.759251	0.447702	0.538881	DSTNP2	transcribed_unprocessed_pseudogene
ENSG00000261221.3	1061.55	0.261657	0.0768066	3.40669	0.000657548	0.00177878	ZNF865	protein_coding
ENSG00000129757.14	192.828	0.261485	0.125486	2.08377	0.0371812	0.0657339	CDKN1C	protein_coding
ENSG00000100083.19	1384.61	0.261452	0.0514814	5.07857	3.80288e-07	1.80312e-06	GGA1	protein_coding
ENSG00000133131.15	1755.47	0.261436	0.0863082	3.0291	0.00245282	0.00583784	MORC4	protein_coding
ENSG00000133316.15	2287.3	0.261245	0.0576256	4.53348	5.80187e-06	2.28421e-05	WDR74	protein_coding
ENSG00000182903.16	756.107	0.26112	0.126772	2.05975	0.0394222	0.0691305	ZNF721	protein_coding
ENSG00000234585.6	281.556	0.261086	0.196414	1.32926	0.183761	0.259841	CCT6P3	transcribed_unprocessed_pseudogene
ENSG00000151131.11	576.032	0.261003	0.0876039	2.97935	0.00288858	0.0067685	C12orf45	protein_coding
ENSG00000084090.13	3968.17	0.260977	0.06131	4.25668	2.07481e-05	7.4195e-05	STARD7	protein_coding
ENSG00000196295.12	404.225	0.260966	0.136163	1.91657	0.0552932	0.0926349	GARS1-DT	lncRNA
ENSG00000196843.17	245.307	0.26068	0.121546	2.14471	0.0319762	0.0576063	ARID5A	protein_coding
ENSG00000259330.3	387.202	0.26053	0.102487	2.54208	0.0110195	0.0224495	INAFM2	protein_coding
ENSG00000136051.15	910.975	0.26037	0.0859578	3.02905	0.00245327	0.005838	WASHC4	protein_coding
ENSG00000161654.10	2829.27	0.260283	0.0566878	4.59152	4.40026e-06	1.76173e-05	LSM12	protein_coding
ENSG00000153147.6	3151.85	0.259926	0.055705	4.66611	3.06951e-06	1.26063e-05	SMARCA5	protein_coding
ENSG00000197020.11	125.2	0.259595	0.144045	1.80217	0.0715185	0.115668	ZNF100	protein_coding
ENSG00000115239.24	275.374	0.259143	0.215261	1.20385	0.228646	0.311239	ASB3	protein_coding
ENSG00000189376.12	295.584	0.25914	0.0792494	3.26993	0.00107574	0.00278173	C8orf76	protein_coding
ENSG00000103365.15	1724.92	0.259116	0.0565239	4.58418	4.55773e-06	1.82093e-05	GGA2	protein_coding
ENSG00000274265.5	180.282	0.25908	0.197094	1.3145	0.188678	0.265701	AC245297.3	lncRNA
ENSG00000153317.15	1054.17	0.259074	0.151866	1.70594	0.0880196	0.138205	ASAP1	protein_coding
ENSG00000283453.2	22.3528	0.25898	0.28444	0.910492	0.362563	0.454669	AC244258.1	transcribed_unprocessed_pseudogene
ENSG00000198416.9	113.39	0.25897	0.174812	1.48142	0.138495	0.204134	ZNF658B	transcribed_unprocessed_pseudogene
ENSG00000272720.1	27.5102	0.258821	0.305266	0.847854	0.396519	0.488744	AL022322.1	lncRNA
ENSG00000286104.1	393.241	0.258586	0.0784047	3.2981	0.000973422	0.0025406	AC016629.3	lncRNA
ENSG00000172340.15	1088.68	0.258585	0.0758743	3.40807	0.00065424	0.00177015	SUCLG2	protein_coding
ENSG00000130733.11	1245.2	0.258371	0.090882	2.84293	0.00447011	0.00999746	YIPF2	protein_coding
ENSG00000125870.11	1132.09	0.25832	0.0706663	3.6555	0.000256682	0.00075748	SNRPB2	protein_coding
ENSG00000180758.12	335.492	0.258167	0.104273	2.47588	0.0132908	0.0264731	GPR157	protein_coding
ENSG00000178074.6	886.334	0.25816	0.0884126	2.91995	0.00350089	0.00802795	C2orf69	protein_coding
ENSG00000099942.13	1961.62	0.258147	0.129485	1.99365	0.0461905	0.079263	CRKL	protein_coding
ENSG00000196396.10	1091.56	0.258142	0.059446	4.34246	1.40898e-05	5.20964e-05	PTPN1	protein_coding
ENSG00000206596.1	29.1481	0.258132	0.323858	0.797052	0.425421	0.517514	RNU1-27P	snRNA
ENSG00000285035.1	67.3194	0.257966	0.192675	1.33887	0.180615	0.255991	AC091057.7	transcribed_unprocessed_pseudogene
ENSG00000127838.14	769.576	0.257919	0.192496	1.33987	0.180289	0.255624	PNKD	protein_coding
ENSG00000288234.1	46.2097	0.257855	0.503366	0.512261	0.608469	0.68595	BX255925.4	lncRNA
ENSG00000278299.5	618.566	0.25778	0.217841	1.18334	0.236674	0.320379	TBC1D3C	protein_coding
ENSG00000113384.14	1296.89	0.257745	0.0676132	3.81205	0.00013782	0.000428264	GOLPH3	protein_coding
ENSG00000135679.25	1504.23	0.25752	0.199393	1.29152	0.196523	0.274624	MDM2	protein_coding
ENSG00000101444.13	8776.46	0.257354	0.049015	5.25052	1.51674e-07	7.5887e-07	AHCY	protein_coding
ENSG00000283149.1	1406.69	0.257205	0.124478	2.06627	0.038803	0.0681869	AC068631.2	protein_coding
ENSG00000207118.1	20.3436	0.257186	0.457296	0.562407	0.573838	0.655605	SNORD14D	snoRNA
ENSG00000139977.14	1069.69	0.256994	0.11168	2.30117	0.021382	0.040363	NAA30	protein_coding
ENSG00000024526.17	788.283	0.25692	0.118855	2.16164	0.0306463	0.0555303	DEPDC1	protein_coding
ENSG00000003756.17	2866.76	0.256915	0.12968	1.98114	0.0475759	0.0812993	RBM5	protein_coding
ENSG00000115425.14	327.917	0.256884	0.10105	2.54216	0.0110171	0.0224495	PECR	protein_coding
ENSG00000120158.12	680.562	0.256854	0.0759998	3.37966	0.000725747	0.00194518	RCL1	protein_coding
ENSG00000103168.16	1583.84	0.256817	0.10276	2.49919	0.0124478	0.0249748	TAF1C	protein_coding
ENSG00000235173.7	1542.02	0.256725	0.0704782	3.64262	0.000269877	0.000793788	HGH1	protein_coding
ENSG00000242086.8	702.677	0.256684	0.0736353	3.48589	0.000490507	0.00136347	MUC20-OT1	lncRNA
ENSG00000131503.21	4203.11	0.256374	0.0848605	3.02112	0.00251842	0.00598268	ANKHD1	protein_coding
ENSG00000198920.11	500.082	0.256333	0.121923	2.10242	0.0355163	0.0632338	KIAA0753	protein_coding
ENSG00000149636.16	397.809	0.256132	0.106233	2.41105	0.0159068	0.0310342	DSN1	protein_coding
ENSG00000272341.1	87.3113	0.256037	0.200373	1.2778	0.201319	0.279993	AL137003.1	lncRNA
ENSG00000066583.12	459.665	0.255899	0.0921315	2.77754	0.00547716	0.0120118	ISOC1	protein_coding
ENSG00000262089.1	26.7246	0.25588	0.241868	1.05793	0.290086	0.379343	AC040977.1	lncRNA
ENSG00000166471.11	869.426	0.255637	0.197057	1.29727	0.194537	0.272507	TMEM41B	protein_coding
ENSG00000065491.8	370.604	0.255571	0.13829	1.84809	0.0645899	0.105831	TBC1D22B	protein_coding
ENSG00000198492.16	1989.52	0.255543	0.0418195	6.11062	9.92438e-10	6.84081e-09	YTHDF2	protein_coding
ENSG00000125450.11	863.623	0.25546	0.143854	1.77583	0.0757615	0.121556	NUP85	protein_coding
ENSG00000272589.1	39.1726	0.255432	0.258342	0.988733	0.322794	0.414063	ZSWIM8-AS1	lncRNA
ENSG00000141985.9	3276.07	0.255377	0.0561957	4.54442	5.50867e-06	2.17444e-05	SH3GL1	protein_coding
ENSG00000174238.15	1967.23	0.254904	0.0831454	3.06576	0.00217118	0.00522755	PITPNA	protein_coding
ENSG00000213160.10	818.35	0.254847	0.0977594	2.60688	0.00913708	0.0189791	KLHL23	protein_coding
ENSG00000078668.14	2169.79	0.254744	0.116322	2.18999	0.0285246	0.0521796	VDAC3	protein_coding
ENSG00000140718.21	827.079	0.254702	0.0696968	3.65443	0.000257756	0.0007605	FTO	protein_coding
ENSG00000183199.6	221.202	0.254556	0.123101	2.06786	0.0386535	0.0679558	HSP90AB3P	processed_pseudogene
ENSG00000177225.17	1889.45	0.254447	0.0730103	3.48508	0.000491981	0.00136707	GATD1	protein_coding
ENSG00000115687.14	199.589	0.254403	0.183921	1.38322	0.166597	0.238921	PASK	protein_coding
ENSG00000280594.1	46.1374	0.254387	0.182993	1.39014	0.164485	0.236519	BTG3-AS1	lncRNA
ENSG00000171988.19	1151.01	0.254186	0.21781	1.16701	0.243208	0.327806	JMJD1C	protein_coding
ENSG00000148411.8	1107.74	0.254181	0.0577837	4.39884	1.08833e-05	4.11454e-05	NACC2	protein_coding
ENSG00000132016.11	292.615	0.254167	0.153663	1.65405	0.0981176	0.151869	C19orf57	protein_coding
ENSG00000131351.15	282.684	0.254096	0.185873	1.36704	0.171613	0.245162	HAUS8	protein_coding
ENSG00000245149.4	64.9221	0.25409	0.154376	1.64591	0.0997822	0.153942	RNF139-AS1	lncRNA
ENSG00000136169.16	486.484	0.254024	0.183807	1.38202	0.166967	0.239338	SETDB2	protein_coding
ENSG00000250917.1	2008.52	0.253994	0.0646181	3.9307	8.46999e-05	0.000273768	AL035458.2	lncRNA
ENSG00000276840.1	149.734	0.253859	0.220372	1.15195	0.24934	0.33471	PMS2P10	transcribed_unprocessed_pseudogene
ENSG00000182108.11	638.673	0.253606	0.0671117	3.77886	0.000157547	0.000484784	DEXI	protein_coding
ENSG00000235554.1	24.9915	0.253518	0.254078	0.997796	0.318378	0.40951	AC005822.1	processed_pseudogene
ENSG00000106367.15	1934.15	0.253512	0.180724	1.40276	0.160688	0.232075	AP1S1	protein_coding
ENSG00000243725.7	797.428	0.253333	0.0672773	3.7655	0.000166213	0.000508144	TTC4	protein_coding
ENSG00000069345.12	1567.99	0.253236	0.0802994	3.15364	0.00161246	0.00399746	DNAJA2	protein_coding
ENSG00000174804.4	236.053	0.253217	0.116257	2.17808	0.0294004	0.0535293	FZD4	protein_coding
ENSG00000107104.20	745.47	0.253173	0.0904105	2.80026	0.00510609	0.011288	KANK1	protein_coding
ENSG00000005486.17	3101.32	0.253164	0.0509908	4.9649	6.87368e-07	3.15243e-06	RHBDD2	protein_coding
ENSG00000171103.11	309.8	0.253126	0.0882432	2.86851	0.00412416	0.00928965	TRMT61B	protein_coding
ENSG00000075975.16	1284.17	0.253053	0.0703738	3.59583	0.000323354	0.000935082	MKRN2	protein_coding
ENSG00000205339.10	13702.6	0.25295	0.0674846	3.74827	0.000178058	0.000541838	IPO7	protein_coding
ENSG00000169684.13	322.178	0.252932	0.266469	0.949198	0.34252	0.433922	CHRNA5	protein_coding
ENSG00000109323.11	1320.03	0.252831	0.0869824	2.90669	0.0036528	0.0083304	MANBA	protein_coding
ENSG00000106603.19	1384.44	0.252822	0.0717009	3.52607	0.000421782	0.00119015	COA1	protein_coding
ENSG00000108439.11	1269.62	0.252822	0.0861949	2.93314	0.00335552	0.00773299	PNPO	protein_coding
ENSG00000226232.8	159.979	0.252792	0.162707	1.55366	0.120265	0.180984	NPIPB14P	transcribed_unprocessed_pseudogene
ENSG00000165915.14	718.089	0.252777	0.0967925	2.61154	0.00901361	0.0187587	SLC39A13	protein_coding
ENSG00000106948.17	2901.08	0.252732	0.336933	0.750095	0.453198	0.543712	AKNA	protein_coding
ENSG00000133028.12	921.447	0.252711	0.0799914	3.15923	0.00158187	0.00392742	SCO1	protein_coding
ENSG00000101911.13	1974.62	0.25269	0.108101	2.33754	0.0194111	0.0370049	PRPS2	protein_coding
ENSG00000177084.18	3174.8	0.252675	0.0821188	3.07695	0.00209132	0.00505378	POLE	protein_coding
ENSG00000261147.1	1353.8	0.252652	0.0634888	3.97947	6.90684e-05	0.000227274	AC091167.2	protein_coding
ENSG00000070718.12	500.33	0.252505	0.0811303	3.11234	0.0018561	0.00453461	AP3M2	protein_coding
ENSG00000109920.13	1906.28	0.252493	0.144681	1.74517	0.0809544	0.128741	FNBP4	protein_coding
ENSG00000198826.11	1583.18	0.252469	0.108953	2.31722	0.0204916	0.0388683	ARHGAP11A	protein_coding
ENSG00000182768.9	1784.83	0.25241	0.0486307	5.19035	2.09904e-07	1.0328e-06	NGRN	protein_coding
ENSG00000198498.10	563.694	0.252329	0.111435	2.26436	0.0235522	0.0440585	TMA16	protein_coding
ENSG00000233381.3	87.515	0.252002	0.168087	1.49923	0.133813	0.198353	AK4P3	processed_pseudogene
ENSG00000120370.13	575.72	0.251921	0.304242	0.828029	0.407654	0.500407	GORAB	protein_coding
ENSG00000130741.11	6216.01	0.251873	0.117476	2.14403	0.0320303	0.0576652	EIF2S3	protein_coding
ENSG00000136522.14	664.402	0.251767	0.125219	2.01061	0.0443666	0.0765499	MRPL47	protein_coding
ENSG00000066044.15	2291.88	0.251748	0.0510899	4.92756	8.32642e-07	3.76843e-06	ELAVL1	protein_coding
ENSG00000110108.10	1445.81	0.251515	0.164369	1.53019	0.12597	0.188482	TMEM109	protein_coding
ENSG00000136811.16	1606.76	0.251492	0.0888374	2.83093	0.00464134	0.0103468	ODF2	protein_coding
ENSG00000235363.1	57.228	0.250832	0.270278	0.928052	0.353381	0.445109	SNRPGP10	processed_pseudogene
ENSG00000120915.14	658.886	0.250804	0.108874	2.30361	0.0212443	0.0401331	EPHX2	protein_coding
ENSG00000073921.18	2401.58	0.25075	0.125618	1.99612	0.0459207	0.0788715	PICALM	protein_coding
ENSG00000255135.4	64.7242	0.250709	0.21354	1.17406	0.24037	0.324687	AP002360.1	lncRNA
ENSG00000151466.12	258.193	0.250703	0.0921275	2.72126	0.00650326	0.0139904	SCLT1	protein_coding
ENSG00000162994.16	29.5717	0.250676	0.400815	0.625415	0.531699	0.615884	CLHC1	protein_coding
ENSG00000011478.12	394.041	0.250627	0.132679	1.88898	0.0588946	0.0977377	QPCTL	protein_coding
ENSG00000197045.13	1331.99	0.250609	0.0813469	3.08074	0.00206484	0.00499696	GMFB	protein_coding
ENSG00000092931.11	482.649	0.250482	0.136683	1.83257	0.066866	0.109006	MFSD11	protein_coding
ENSG00000113648.16	5606.59	0.249822	0.0787815	3.17108	0.00151873	0.00379118	MACROH2A1	protein_coding
ENSG00000210164.1	129.772	0.249757	0.198486	1.25831	0.20828	0.288024	MT-TG	Mt_tRNA
ENSG00000253326.2	32.5755	0.249636	0.267126	0.934527	0.350032	0.441734	AL606534.4	processed_pseudogene
ENSG00000081692.12	439.686	0.249572	0.0980618	2.54505	0.0109262	0.0222885	JMJD4	protein_coding
ENSG00000143612.21	5165.18	0.249499	0.0766275	3.256	0.00112995	0.00290898	C1orf43	protein_coding
ENSG00000164323.14	1813.07	0.249327	0.0959442	2.59866	0.00935877	0.0193943	CFAP97	protein_coding
ENSG00000134748.13	1160.92	0.249319	0.0439563	5.67198	1.41158e-08	8.33942e-08	PRPF38A	protein_coding
ENSG00000079432.7	2509.18	0.249198	0.10126	2.46098	0.013856	0.0274903	CIC	protein_coding
ENSG00000145819.18	297.078	0.249114	0.115086	2.16459	0.0304188	0.0551511	ARHGAP26	protein_coding
ENSG00000198718.13	327.339	0.24901	0.156623	1.58987	0.111864	0.169691	TOGARAM1	protein_coding
ENSG00000164897.14	1892.68	0.248947	0.167555	1.48576	0.137343	0.20279	TMUB1	protein_coding
ENSG00000140534.14	872.014	0.248595	0.081324	3.05684	0.00223683	0.00537194	TICRR	protein_coding
ENSG00000073417.15	842.397	0.248498	0.0632714	3.9275	8.5835e-05	0.00027726	PDE8A	protein_coding
ENSG00000131508.16	2340.81	0.248417	0.0629673	3.94518	7.97397e-05	0.000258953	UBE2D2	protein_coding
ENSG00000131187.10	1212.43	0.248387	0.100003	2.48379	0.0129993	0.0259473	F12	protein_coding
ENSG00000275496.4	154.393	0.248318	0.10973	2.26298	0.0236368	0.0442058	CU633906.1	lncRNA
ENSG00000144659.13	1527.83	0.248202	0.148936	1.6665	0.0956148	0.148527	SLC25A38	protein_coding
ENSG00000167363.14	561.735	0.248132	0.0902518	2.74933	0.00597168	0.012976	FN3K	protein_coding
ENSG00000137776.17	2148.87	0.248077	0.19381	1.28001	0.200543	0.279163	SLTM	protein_coding
ENSG00000206588.1	29.2414	0.24802	0.323744	0.766097	0.443619	0.534987	RNU1-28P	snRNA
ENSG00000178035.12	15305.4	0.247981	0.0534099	4.64298	3.43421e-06	1.39827e-05	IMPDH2	protein_coding
ENSG00000165219.22	1421.79	0.247922	0.0947424	2.6168	0.00887585	0.0185102	GAPVD1	protein_coding
ENSG00000140563.15	482.017	0.247882	0.109279	2.26835	0.0233078	0.0436452	MCTP2	protein_coding
ENSG00000166529.15	246.27	0.247845	0.137825	1.79826	0.0721358	0.116554	ZSCAN21	protein_coding
ENSG00000114744.9	387.867	0.247676	0.121285	2.0421	0.0411415	0.0717132	COMMD2	protein_coding
ENSG00000170234.13	569.5	0.247578	0.0833734	2.96951	0.00298278	0.00697195	PWWP2A	protein_coding
ENSG00000162585.17	1318.57	0.247556	0.079741	3.10451	0.00190597	0.00464219	FAAP20	protein_coding
ENSG00000169627.9	656.821	0.247501	0.159399	1.55272	0.120491	0.181252	BOLA2B	protein_coding
ENSG00000132002.8	1707.38	0.247379	0.171207	1.44491	0.148484	0.21662	DNAJB1	protein_coding
ENSG00000276077.4	171.88	0.247293	0.10366	2.38562	0.0170502	0.0330049	CU633904.1	lncRNA
ENSG00000213066.13	551.165	0.247264	0.101634	2.43288	0.0149794	0.029426	CEP43	protein_coding
ENSG00000234964.4	364.938	0.247259	0.22104	1.11862	0.263303	0.350376	FABP5P7	processed_pseudogene
ENSG00000108604.16	4392.73	0.247171	0.0938813	2.6328	0.00846836	0.0177534	SMARCD2	protein_coding
ENSG00000167272.11	260.455	0.247167	0.182217	1.35644	0.174958	0.24921	POP5	protein_coding
ENSG00000141298.19	634.02	0.247135	0.0584738	4.22641	2.37447e-05	8.41746e-05	SSH2	protein_coding
ENSG00000100764.14	2962.9	0.247082	0.106335	2.32362	0.0201456	0.0382678	PSMC1	protein_coding
ENSG00000272617.3	652.202	0.246992	0.0818802	3.01651	0.00255704	0.006063	AC026464.6	protein_coding
ENSG00000101182.15	2498.98	0.246851	0.115076	2.14511	0.0319437	0.0575572	PSMA7	protein_coding
ENSG00000166311.10	525.191	0.246691	0.191689	1.28694	0.198116	0.276471	SMPD1	protein_coding
ENSG00000198952.8	2070.24	0.246639	0.176051	1.40095	0.161229	0.232699	SMG5	protein_coding
ENSG00000163655.16	3838.72	0.246467	0.0825152	2.98692	0.00281801	0.00661884	GMPS	protein_coding
ENSG00000166913.13	3798.03	0.246344	0.0546022	4.51162	6.43353e-06	2.51523e-05	YWHAB	protein_coding
ENSG00000185624.15	22716.7	0.246309	0.0900163	2.73626	0.0062141	0.0134505	P4HB	protein_coding
ENSG00000277991.4	169.308	0.246285	0.101021	2.43795	0.0147708	0.0290879	FP236241.1	lncRNA
ENSG00000274349.4	141.311	0.24598	0.186819	1.31667	0.187948	0.264871	ZNF658	protein_coding
ENSG00000010318.21	148.822	0.245945	0.157576	1.5608	0.118571	0.178577	PHF7	protein_coding
ENSG00000274512.5	750.309	0.245829	0.220105	1.11687	0.264048	0.351059	TBC1D3L	protein_coding
ENSG00000023572.10	348.379	0.245715	0.113798	2.15923	0.0308325	0.0558144	GLRX2	protein_coding
ENSG00000141098.13	832.77	0.245696	0.0789528	3.11194	0.00185865	0.00453937	GFOD2	protein_coding
ENSG00000051523.11	2123.35	0.245614	0.163469	1.50251	0.132965	0.197463	CYBA	protein_coding
ENSG00000125246.15	229.642	0.24555	0.135974	1.80586	0.0709402	0.11488	CLYBL	protein_coding
ENSG00000246922.8	58.5064	0.245518	0.215483	1.13939	0.254542	0.340515	UBAP1L	protein_coding
ENSG00000161267.12	1213.18	0.245402	0.212435	1.15519	0.248014	0.333167	BDH1	protein_coding
ENSG00000090520.11	2815.35	0.245295	0.117057	2.09552	0.0361249	0.0641288	DNAJB11	protein_coding
ENSG00000126878.13	3085.25	0.245255	0.0446728	5.49002	4.01886e-08	2.21352e-07	AIF1L	protein_coding
ENSG00000177885.15	2036.03	0.245221	0.075966	3.22804	0.00124643	0.00317375	GRB2	protein_coding
ENSG00000197077.13	614.755	0.245187	0.0775244	3.16271	0.0015631	0.00388782	KIAA1671	protein_coding
ENSG00000198363.18	2635.23	0.245173	0.118724	2.06507	0.0389166	0.0683469	ASPH	protein_coding
ENSG00000176155.19	592.654	0.244986	0.0881277	2.77989	0.00543769	0.0119391	CCDC57	protein_coding
ENSG00000136536.15	1375.08	0.244959	0.117517	2.08444	0.0371198	0.0656409	MARCHF7	protein_coding
ENSG00000276900.1	25.0289	0.244921	0.262716	0.932262	0.351201	0.442806	AC023157.2	lncRNA
ENSG00000196715.7	2242.74	0.24468	0.0626892	3.90307	9.4981e-05	0.000304205	VKORC1L1	protein_coding
ENSG00000144635.9	1353.6	0.244422	0.0680645	3.59103	0.000329376	0.000951224	DYNC1LI1	protein_coding
ENSG00000207005.1	30.4453	0.244364	0.316867	0.771186	0.440597	0.532276	RNU1-2	snRNA
ENSG00000230562.3	31.2909	0.244354	0.25992	0.940115	0.347159	0.438513	FAM133DP	processed_pseudogene
ENSG00000105723.12	2921.36	0.244251	0.0961877	2.53931	0.011107	0.0225964	GSK3A	protein_coding
ENSG00000164074.15	242.522	0.244229	0.12091	2.01993	0.0433908	0.0751405	ABHD18	protein_coding
ENSG00000260279.4	42.1767	0.243892	0.543991	0.448338	0.653909	0.724756	AC137932.1	lncRNA
ENSG00000241506.1	984.138	0.24388	0.111798	2.18143	0.0291515	0.0531464	PSMC1P1	processed_pseudogene
ENSG00000155545.20	655.552	0.243826	0.094816	2.57156	0.010124	0.0208092	MIER3	protein_coding
ENSG00000039123.16	1666.23	0.243776	0.0443551	5.496	3.88497e-08	2.14446e-07	MTREX	protein_coding
ENSG00000113838.13	247.309	0.243731	0.108506	2.24624	0.0246886	0.0459854	TBCCD1	protein_coding
ENSG00000131152.4	261.796	0.243668	0.0980804	2.48437	0.0129779	0.0259148	AC010531.1	protein_coding
ENSG00000135919.14	868.231	0.243238	0.113442	2.14416	0.0320199	0.0576602	SERPINE2	protein_coding
ENSG00000223509.8	212.569	0.243093	0.118854	2.04531	0.0408247	0.0712431	AC135983.3	transcribed_processed_pseudogene
ENSG00000054690.14	844.113	0.243078	0.0724009	3.35738	0.00078684	0.00209852	PLEKHH1	protein_coding
ENSG00000262714.1	51.9919	0.243007	0.287197	0.846133	0.397478	0.489607	AC007342.5	lncRNA
ENSG00000103035.11	1246.21	0.242925	0.0660496	3.67791	0.00023515	0.000699258	PSMD7	protein_coding
ENSG00000182378.14	898.676	0.242878	0.0739402	3.28479	0.00102059	0.00265045	PLCXD1	protein_coding
ENSG00000182378.14_PAR_Y	898.676	0.242878	0.0739402	3.28479	0.00102059	0.00265045	PLCXD1	protein_coding
ENSG00000143977.14	417.52	0.242836	0.218934	1.10918	0.267354	0.354613	SNRPG	protein_coding
ENSG00000259784.1	1163.75	0.242813	0.0988243	2.45702	0.0140096	0.0277514	AC093525.1	protein_coding
ENSG00000188487.12	133.442	0.242711	0.155186	1.56399	0.117819	0.177585	INSC	protein_coding
ENSG00000204435.14	4331.85	0.242669	0.0435989	5.56593	2.60755e-08	1.48205e-07	CSNK2B	protein_coding
ENSG00000138069.18	1788.64	0.242648	0.0637769	3.80463	0.000142014	0.000440391	RAB1A	protein_coding
ENSG00000280828.1	106.688	0.242587	0.233717	1.03795	0.299293	0.38909	AC090114.3	unprocessed_pseudogene
ENSG00000111850.11	108.891	0.242562	0.191119	1.26917	0.204381	0.28354	SMIM8	protein_coding
ENSG00000163032.12	2450.05	0.242198	0.0500301	4.84106	1.29151e-06	5.63614e-06	VSNL1	protein_coding
ENSG00000168040.5	434.097	0.242189	0.0978761	2.47445	0.0133443	0.0265692	FADD	protein_coding
ENSG00000109674.4	505.79	0.242115	0.0776417	3.11837	0.00181857	0.00445215	NEIL3	protein_coding
ENSG00000270820.6	23.5089	0.242024	0.368885	0.656095	0.511763	0.597083	AC016727.1	lncRNA
ENSG00000242073.2	266.035	0.242016	0.0883116	2.74047	0.00613506	0.013289	AC211429.1	transcribed_unprocessed_pseudogene
ENSG00000173706.14	299.632	0.241937	0.189347	1.27774	0.201341	0.279993	HEG1	protein_coding
ENSG00000107672.15	615.454	0.241705	0.0754113	3.20516	0.00134989	0.00340738	NSMCE4A	protein_coding
ENSG00000257767.3	793.304	0.241507	0.113045	2.13638	0.0326484	0.0587011	AC002996.1	protein_coding
ENSG00000216819.1	682.046	0.241461	0.174096	1.38694	0.165461	0.237697	TUBB2BP1	unprocessed_pseudogene
ENSG00000137221.14	973.79	0.241399	0.111877	2.15772	0.03095	0.0559935	TJAP1	protein_coding
ENSG00000135913.11	628.771	0.24132	0.0969632	2.48878	0.0128183	0.0256128	USP37	protein_coding
ENSG00000113597.18	397.407	0.241305	0.0774958	3.11378	0.00184705	0.00451542	TRAPPC13	protein_coding
ENSG00000115677.17	12500.3	0.241293	0.074299	3.2476	0.00116384	0.00298457	HDLBP	protein_coding
ENSG00000277067.4	167.801	0.24124	0.102638	2.3504	0.0187531	0.035884	CU634019.1	lncRNA
ENSG00000111885.7	780.44	0.24115	0.107551	2.24218	0.0249495	0.0464141	MAN1A1	protein_coding
ENSG00000167747.15	7831.7	0.241101	0.0845753	2.85073	0.0043619	0.00977568	C19orf48	transcribed_unitary_pseudogene
ENSG00000090061.17	2730.25	0.240993	0.065495	3.67955	0.000233642	0.000695181	CCNK	protein_coding
ENSG00000104524.14	387.268	0.240932	0.157007	1.53453	0.124899	0.187008	PYCR3	protein_coding
ENSG00000172262.11	1369.31	0.240836	0.112985	2.13158	0.033041	0.0593454	ZNF131	protein_coding
ENSG00000131051.24	4617.15	0.240788	0.21564	1.11662	0.264156	0.351172	RBM39	protein_coding
ENSG00000140829.12	1604.02	0.240785	0.0607443	3.96391	7.37305e-05	0.000241094	DHX38	protein_coding
ENSG00000283549.1	113.32	0.240748	0.121907	1.97485	0.0482855	0.0824002	AC007161.3	lncRNA
ENSG00000204172.12	284.875	0.240732	0.113498	2.12102	0.0339199	0.0607123	AGAP9	protein_coding
ENSG00000138028.16	600.039	0.24061	0.120041	2.0044	0.0450277	0.0775755	CGREF1	protein_coding
ENSG00000160345.13	81.8962	0.240555	0.328367	0.73258	0.463815	0.553694	C9orf116	protein_coding
ENSG00000003393.15	680.277	0.240554	0.130277	1.84648	0.0648226	0.106144	ALS2	protein_coding
ENSG00000259066.5	365.588	0.240486	0.122457	1.96384	0.0495486	0.0842705	AL110118.2	protein_coding
ENSG00000107438.9	381.893	0.240307	0.0854259	2.81304	0.00490754	0.0108889	PDLIM1	protein_coding
ENSG00000170633.16	672.216	0.240226	0.0613813	3.91367	9.09035e-05	0.000292259	RNF34	protein_coding
ENSG00000171132.14	182.716	0.240139	0.103672	2.31634	0.0205396	0.0389379	PRKCE	protein_coding
ENSG00000013503.10	789.822	0.240084	0.0591978	4.05562	5.00006e-05	0.000168225	POLR3B	protein_coding
ENSG00000259024.6	396.154	0.240049	0.138137	1.73777	0.0822522	0.130599	TVP23C-CDRT4	protein_coding
ENSG00000119446.14	720.249	0.239945	0.115349	2.08016	0.0375111	0.0662553	RBM18	protein_coding
ENSG00000126091.21	265.213	0.239921	0.116178	2.06512	0.0389113	0.0683455	ST3GAL3	protein_coding
ENSG00000111012.10	207.261	0.239883	0.14051	1.70723	0.0877788	0.137883	CYP27B1	protein_coding
ENSG00000148400.12	2232.16	0.239831	0.0417249	5.74792	9.03497e-09	5.47672e-08	NOTCH1	protein_coding
ENSG00000249550.7	379.699	0.239698	0.100419	2.38698	0.0169873	0.0328961	LINC01234	lncRNA
ENSG00000116337.19	1300.56	0.239685	0.117971	2.03173	0.0421811	0.0732889	AMPD2	protein_coding
ENSG00000079974.17	363.994	0.239635	0.0776233	3.08715	0.00202086	0.00490071	RABL2B	protein_coding
ENSG00000100479.13	410.819	0.239596	0.222678	1.07598	0.281938	0.370404	POLE2	protein_coding
ENSG00000135451.13	1349.73	0.239565	0.119701	2.00136	0.0453538	0.0780219	TROAP	protein_coding
ENSG00000164934.14	1156.6	0.239433	0.126968	1.88577	0.0593263	0.0983813	DCAF13	protein_coding
ENSG00000115616.3	226.487	0.239391	0.121523	1.96992	0.0488481	0.08321	SLC9A2	protein_coding
ENSG00000260729.1	794.334	0.239365	0.114775	2.08551	0.0370226	0.0654842	AC009690.1	protein_coding
ENSG00000072518.20	2010.33	0.239348	0.0609907	3.92433	8.69696e-05	0.000280505	MARK2	protein_coding
ENSG00000276023.5	548.096	0.239339	0.0916384	2.61177	0.00900737	0.0187509	DUSP14	protein_coding
ENSG00000173744.17	1229.56	0.239324	0.13028	1.83699	0.0662111	0.108125	AGFG1	protein_coding
ENSG00000136463.8	574.796	0.239246	0.0618671	3.86709	0.00011014	0.000348478	TACO1	protein_coding
ENSG00000140632.17	3026.62	0.23924	0.0518499	4.61408	3.94848e-06	1.59308e-05	GLYR1	protein_coding
ENSG00000117054.14	409.197	0.239233	0.0798692	2.99532	0.00274161	0.00646014	ACADM	protein_coding
ENSG00000101935.10	270.989	0.23922	0.108717	2.20038	0.0277798	0.0509464	AMMECR1	protein_coding
ENSG00000145907.15	2524.2	0.239107	0.060841	3.93003	8.49364e-05	0.000274449	G3BP1	protein_coding
ENSG00000259623.1	230.767	0.238983	0.0818599	2.91942	0.00350689	0.00803927	AC125257.1	lncRNA
ENSG00000108344.15	3622.57	0.238974	0.0678054	3.52441	0.000424434	0.00119741	PSMD3	protein_coding
ENSG00000104957.14	556.347	0.238785	0.13685	1.74486	0.0810094	0.128801	CCDC130	protein_coding
ENSG00000148634.15	639.317	0.238664	0.116185	2.05416	0.0399598	0.0699516	HERC4	protein_coding
ENSG00000222007.6	40.496	0.238619	0.386125	0.617983	0.536587	0.620542	AC064874.1	lncRNA
ENSG00000082153.18	2782.14	0.238363	0.0527268	4.52071	6.16317e-06	2.4164e-05	BZW1	protein_coding
ENSG00000204859.13	371.863	0.238296	0.108358	2.19916	0.0278666	0.0510808	ZBTB48	protein_coding
ENSG00000196642.19	3193.74	0.238218	0.127476	1.86872	0.0616612	0.101682	RABL6	protein_coding
ENSG00000174953.14	1416.44	0.238185	0.0810645	2.93821	0.00330113	0.00761722	DHX36	protein_coding
ENSG00000120217.14	26.8251	0.238173	0.312481	0.762199	0.445941	0.537146	CD274	protein_coding
ENSG00000243678.12	10804.8	0.238152	0.0852418	2.79384	0.00520869	0.0114813	NME2	protein_coding
ENSG00000145675.15	398.726	0.238149	0.172817	1.37805	0.168189	0.240838	PIK3R1	protein_coding
ENSG00000075407.18	1264.62	0.238098	0.17968	1.32512	0.185131	0.261509	ZNF37A	protein_coding
ENSG00000099810.21	2594.11	0.238097	0.061933	3.84443	0.000120832	0.000379448	MTAP	protein_coding
ENSG00000107223.13	3173.88	0.238088	0.069328	3.43422	0.000594255	0.00162177	EDF1	protein_coding
ENSG00000160298.18	406.846	0.238084	0.114695	2.07579	0.0379135	0.0668491	C21orf58	protein_coding
ENSG00000174796.12	311.484	0.237988	0.149329	1.59372	0.110999	0.1686	THAP6	protein_coding
ENSG00000263020.6	4147.85	0.237795	0.0422414	5.62945	1.80789e-08	1.05044e-07	AL662899.2	protein_coding
ENSG00000169519.21	202.863	0.237754	0.171378	1.38731	0.165348	0.237603	METTL15	protein_coding
ENSG00000117593.12	1014.95	0.237693	0.123787	1.92018	0.0548348	0.0919587	DARS2	protein_coding
ENSG00000135334.9	1527.9	0.237595	0.118648	2.00251	0.0452299	0.0778531	AKIRIN2	protein_coding
ENSG00000197442.10	547.015	0.237566	0.0621302	3.82369	0.000131472	0.000410307	MAP3K5	protein_coding
ENSG00000125447.18	1063.9	0.237563	0.0500737	4.74427	2.09257e-06	8.81666e-06	GGA3	protein_coding
ENSG00000126746.17	2363.94	0.237548	0.12564	1.89071	0.0586635	0.0974077	ZNF384	protein_coding
ENSG00000284952.1	809.672	0.237418	0.0949939	2.4993	0.0124439	0.0249703	AC104472.3	protein_coding
ENSG00000184432.10	2534.43	0.237403	0.0556216	4.26819	1.97067e-05	7.07553e-05	COPB2	protein_coding
ENSG00000121274.13	764.268	0.237187	0.143914	1.64812	0.0993283	0.153288	TENT4B	protein_coding
ENSG00000120314.18	1010	0.237126	0.0710894	3.3356	0.000851159	0.00225772	WDR55	protein_coding
ENSG00000107742.13	33.0155	0.237099	0.414578	0.571905	0.567387	0.649338	SPOCK2	protein_coding
ENSG00000260899.1	184.875	0.237082	0.14336	1.65376	0.0981769	0.151914	AC106886.2	lncRNA
ENSG00000143771.12	629.283	0.236999	0.109907	2.15636	0.0310553	0.056162	CNIH4	protein_coding
ENSG00000113194.13	1637.27	0.236915	0.0790019	2.99886	0.00270996	0.00639652	FAF2	protein_coding
ENSG00000254485.5	16.9905	0.236852	0.430542	0.550126	0.582233	0.663336	AC026191.1	lncRNA
ENSG00000133477.17	681.52	0.236733	0.225366	1.05044	0.293517	0.383002	FAM83F	protein_coding
ENSG00000105518.14	230.756	0.23669	0.111301	2.12657	0.033456	0.0600111	TMEM205	protein_coding
ENSG00000101104.13	2449.98	0.236675	0.290485	0.814758	0.415211	0.507492	PABPC1L	protein_coding
ENSG00000181638.20	569.303	0.236634	0.238543	0.991999	0.321198	0.412435	ZFP41	protein_coding
ENSG00000204344.14	231.939	0.236392	0.109843	2.1521	0.0313898	0.0566942	STK19	protein_coding
ENSG00000169359.16	891.656	0.236384	0.116782	2.02414	0.0429558	0.0744982	SLC33A1	protein_coding
ENSG00000033011.13	1304.38	0.236154	0.123495	1.91225	0.0558441	0.0933305	ALG1	protein_coding
ENSG00000240230.6	2291.21	0.236075	0.140874	1.67579	0.0937785	0.145974	COX19	protein_coding
ENSG00000185127.6	444.307	0.236047	0.11158	2.1155	0.0343875	0.0614483	C6orf120	protein_coding
ENSG00000153814.13	110.467	0.23597	0.13054	1.80764	0.0706629	0.114492	JAZF1	protein_coding
ENSG00000185633.10	26.3059	0.235803	0.313982	0.751007	0.452649	0.543284	NDUFA4L2	protein_coding
ENSG00000135974.10	515.751	0.235759	0.0983897	2.39618	0.0165671	0.0321359	C2orf49	protein_coding
ENSG00000127419.17	255.463	0.235751	0.0975556	2.41658	0.015667	0.0306305	TMEM175	protein_coding
ENSG00000279392.1	191.181	0.235703	0.117642	2.00357	0.0451165	0.0776933	AL158801.5	processed_pseudogene
ENSG00000123965.13	69.8987	0.235588	0.159955	1.47284	0.140793	0.206776	PMS2P5	unprocessed_pseudogene
ENSG00000167447.12	530.773	0.235391	0.0819456	2.87252	0.00407207	0.00918461	SMG8	protein_coding
ENSG00000207389.1	30.5397	0.234746	0.314431	0.746574	0.455321	0.545695	RNU1-4	snRNA
ENSG00000136628.18	9369	0.23467	0.11595	2.02389	0.0429819	0.0745262	EPRS1	protein_coding
ENSG00000141013.17	528.67	0.234587	0.0874542	2.6824	0.00730962	0.0155351	GAS8	protein_coding
ENSG00000272162.1	206.411	0.234542	0.0953308	2.4603	0.0138821	0.0275313	AL024498.2	protein_coding
ENSG00000149782.12	1531.48	0.234463	0.155883	1.5041	0.132557	0.196954	PLCB3	protein_coding
ENSG00000155876.6	1058.07	0.234437	0.0768171	3.05188	0.00227413	0.00545452	RRAGA	protein_coding
ENSG00000116679.16	3678	0.234397	0.0545497	4.29695	1.73166e-05	6.28296e-05	IVNS1ABP	protein_coding
ENSG00000241020.1	37.1658	0.234392	0.194582	1.20459	0.228361	0.310907	AP000873.1	processed_pseudogene
ENSG00000215695.1	457.633	0.234185	0.0885592	2.64439	0.00818388	0.0171999	RSC1A1	protein_coding
ENSG00000272763.1	275.079	0.23417	0.224894	1.04124	0.297763	0.387441	AC103702.2	lncRNA
ENSG00000104093.14	1375.09	0.234119	0.0891059	2.62742	0.00860348	0.0180117	DMXL2	protein_coding
ENSG00000156858.12	1072.9	0.233985	0.0856952	2.73044	0.00632506	0.0136536	PRR14	protein_coding
ENSG00000187741.15	1984.45	0.233873	0.162672	1.4377	0.150519	0.21925	FANCA	protein_coding
ENSG00000283936.1	142.41	0.233689	0.113938	2.05102	0.0402649	0.0704286	MIR3658	miRNA
ENSG00000111237.19	821.535	0.23366	0.0792335	2.94901	0.00318798	0.00739448	VPS29	protein_coding
ENSG00000104714.14	455.815	0.233501	0.074139	3.1495	0.00163549	0.00404858	ERICH1	protein_coding
ENSG00000135829.17	5221.23	0.233481	0.131239	1.77905	0.0752321	0.120822	DHX9	protein_coding
ENSG00000255872.3	2091.21	0.233444	0.0626393	3.7268	0.000193927	0.000586587	AL138752.2	protein_coding
ENSG00000250471.2	54.0867	0.233219	0.201418	1.15788	0.246911	0.332068	GMPSP1	processed_pseudogene
ENSG00000110931.19	2431.67	0.233132	0.0663442	3.51398	0.000441451	0.00124102	CAMKK2	protein_coding
ENSG00000278324.1	29.5837	0.233124	0.273702	0.851743	0.394357	0.486673	AC084123.1	misc_RNA
ENSG00000178752.16	155.521	0.233	0.140074	1.6634	0.0962325	0.14941	ERFE	protein_coding
ENSG00000156976.17	8521.84	0.232891	0.0931542	2.50006	0.0124173	0.0249235	EIF4A2	protein_coding
ENSG00000065809.13	1004.42	0.232729	0.191803	1.21338	0.224986	0.307085	FAM107B	protein_coding
ENSG00000169258.7	1094.54	0.232152	0.240805	0.964067	0.335012	0.426159	GPRIN1	protein_coding
ENSG00000204673.11	2076.04	0.232143	0.0712946	3.25611	0.00112949	0.00290831	AKT1S1	protein_coding
ENSG00000115760.14	2272.79	0.232027	0.118224	1.9626	0.0496922	0.0844673	BIRC6	protein_coding
ENSG00000224470.8	1013.25	0.231976	0.149584	1.5508	0.12095	0.181869	ATXN1L	protein_coding
ENSG00000183597.16	696.922	0.231734	0.0747495	3.10014	0.00193431	0.00470743	TANGO2	protein_coding
ENSG00000263934.5	33.2159	0.231714	0.242351	0.956107	0.339018	0.43035	SNORD3A	snoRNA
ENSG00000115339.14	446.182	0.231687	0.0939634	2.46572	0.0136738	0.0271627	GALNT3	protein_coding
ENSG00000256628.3	78.3682	0.23155	0.160023	1.44697	0.147904	0.215899	ZBTB11-AS1	lncRNA
ENSG00000140391.15	2083.83	0.231495	0.100855	2.29532	0.0217145	0.0409142	TSPAN3	protein_coding
ENSG00000198276.16	1228.14	0.231468	0.0777477	2.97717	0.00290922	0.0068116	UCKL1	protein_coding
ENSG00000172893.16	7062.14	0.231283	0.186906	1.23743	0.215927	0.296754	DHCR7	protein_coding
ENSG00000157106.17	3630.71	0.231268	0.132243	1.74881	0.0803241	0.127859	SMG1	protein_coding
ENSG00000064309.14	491.396	0.231267	0.165021	1.40144	0.161083	0.232557	CDON	protein_coding
ENSG00000106263.18	10998.8	0.231228	0.133372	1.73371	0.0829703	0.131559	EIF3B	protein_coding
ENSG00000236603.2	162.499	0.231196	0.173737	1.33072	0.183281	0.259211	RANP1	processed_pseudogene
ENSG00000275954.5	218.766	0.231139	0.218039	1.06008	0.289108	0.378359	TBC1D3F	protein_coding
ENSG00000154174.8	2513.69	0.231055	0.0700903	3.29653	0.000978878	0.00255352	TOMM70	protein_coding
ENSG00000286239.1	553.463	0.231032	0.089284	2.58761	0.00966456	0.019957	AC093884.1	protein_coding
ENSG00000090054.15	1463.62	0.231008	0.0644522	3.58417	0.000338148	0.000974511	SPTLC1	protein_coding
ENSG00000255432.1	575.642	0.230923	0.18693	1.23534	0.216703	0.297551	AP001458.2	protein_coding
ENSG00000168096.15	306.567	0.23067	0.101691	2.26834	0.0233082	0.0436452	ANKS3	protein_coding
ENSG00000186193.9	4189.31	0.230544	0.165201	1.39554	0.162854	0.234666	SAPCD2	protein_coding
ENSG00000129003.19	869.893	0.230464	0.17064	1.35059	0.176828	0.251535	VPS13C	protein_coding
ENSG00000273398.6	445.277	0.230273	0.0813353	2.83116	0.00463793	0.0103407	AC017083.3	protein_coding
ENSG00000007080.11	1642.12	0.230152	0.162882	1.413	0.157657	0.228263	CCDC124	protein_coding
ENSG00000139641.13	9297.7	0.23005	0.128462	1.7908	0.073326	0.118212	ESYT1	protein_coding
ENSG00000139684.15	2182.27	0.230032	0.0472963	4.86363	1.15254e-06	5.06917e-06	ESD	protein_coding
ENSG00000170779.11	1655.97	0.229985	0.103927	2.21293	0.0269023	0.0495473	CDCA4	protein_coding
ENSG00000006607.14	476.294	0.229857	0.0746143	3.0806	0.00206585	0.00499796	FARP2	protein_coding
ENSG00000007392.17	1097.36	0.229824	0.155874	1.47442	0.140369	0.206252	LUC7L	protein_coding
ENSG00000068024.17	754.761	0.229753	0.230823	0.995367	0.319558	0.410643	HDAC4	protein_coding
ENSG00000150687.12	289.939	0.22973	0.272346	0.843525	0.398935	0.491082	PRSS23	protein_coding
ENSG00000196689.12	280.234	0.22965	0.119688	1.91873	0.0550181	0.0922295	TRPV1	protein_coding
ENSG00000204220.12	405.436	0.229633	0.23526	0.976082	0.329024	0.419989	PFDN6	protein_coding
ENSG00000183955.13	2053.67	0.229621	0.115737	1.98398	0.0472579	0.0808379	KMT5A	protein_coding
ENSG00000101464.11	584.82	0.2295	0.10383	2.21033	0.027082	0.0498298	PIGU	protein_coding
ENSG00000172586.8	314.29	0.229474	0.204645	1.12133	0.262147	0.349114	CHCHD1	protein_coding
ENSG00000103245.14	571.032	0.229058	0.157264	1.45652	0.14525	0.212332	CIAO3	protein_coding
ENSG00000153066.12	992.063	0.22903	0.0629169	3.64021	0.00027242	0.00080049	TXNDC11	protein_coding
ENSG00000284613.1	35.0529	0.229014	0.269751	0.84898	0.395893	0.488131	AC068587.5	transcribed_unprocessed_pseudogene
ENSG00000162341.18	447.065	0.228983	0.119029	1.92376	0.0543847	0.0913456	TPCN2	protein_coding
ENSG00000274333.4	189.307	0.228905	0.0989591	2.31312	0.0207158	0.0392475	CU633967.1	lncRNA
ENSG00000254598.3	344.807	0.228904	0.123916	1.84726	0.0647098	0.105993	CSNK2A3	protein_coding
ENSG00000214026.11	850.847	0.228693	0.108917	2.0997	0.0357552	0.0635619	MRPL23	protein_coding
ENSG00000119689.15	6317.04	0.228678	0.0519471	4.40213	1.07193e-05	4.06272e-05	DLST	protein_coding
ENSG00000090013.11	617.697	0.228597	0.0751999	3.03986	0.0023669	0.0056529	BLVRB	protein_coding
ENSG00000114573.10	936.337	0.228596	0.0739985	3.08919	0.00200702	0.00486871	ATP6V1A	protein_coding
ENSG00000169249.13	154.517	0.228557	0.122701	1.86271	0.0625029	0.10288	ZRSR2	protein_coding
ENSG00000196588.19	884.294	0.22838	0.0674043	3.38821	0.000703495	0.00189023	MRTFA	protein_coding
ENSG00000148341.18	3566.15	0.228359	0.136403	1.67415	0.0941007	0.146385	SH3GLB2	protein_coding
ENSG00000165792.18	1352.65	0.228352	0.117087	1.95027	0.0511435	0.0866228	METTL17	protein_coding
ENSG00000214413.9	216.39	0.228346	0.192814	1.18428	0.236302	0.31999	BBIP1	protein_coding
ENSG00000163374.19	1922.39	0.228306	0.0864833	2.63989	0.00829341	0.0174059	YY1AP1	protein_coding
ENSG00000200084.1	27.0734	0.228268	0.339438	0.672488	0.501273	0.587336	SNORD68	snoRNA
ENSG00000068383.19	455.737	0.228199	0.0914259	2.496	0.0125601	0.0251735	INPP5A	protein_coding
ENSG00000274653.1	109.797	0.228106	0.158712	1.43724	0.150651	0.219421	AC106782.5	lncRNA
ENSG00000105983.22	2411.62	0.228069	0.0489546	4.65878	3.18085e-06	1.30353e-05	LMBR1	protein_coding
ENSG00000147124.12	201.031	0.228066	0.117277	1.94467	0.0518143	0.0875923	ZNF41	protein_coding
ENSG00000071553.17	2657.86	0.227933	0.115859	1.96733	0.0491455	0.0836507	ATP6AP1	protein_coding
ENSG00000073111.14	4062.91	0.227887	0.0840863	2.71015	0.00672524	0.0144269	MCM2	protein_coding
ENSG00000133138.20	261.12	0.227881	0.162234	1.40465	0.160126	0.231417	TBC1D8B	protein_coding
ENSG00000106305.10	1225.75	0.227875	0.0598158	3.80961	0.000139184	0.000432148	AIMP2	protein_coding
ENSG00000137713.16	603.476	0.227413	0.131628	1.7277	0.0840428	0.132912	PPP2R1B	protein_coding
ENSG00000025770.19	1691.37	0.227358	0.109256	2.08097	0.0374367	0.0661393	NCAPH2	protein_coding
ENSG00000117385.16	563.143	0.227267	0.105717	2.14977	0.0315734	0.0569511	P3H1	protein_coding
ENSG00000167323.11	1770.92	0.227018	0.116081	1.95568	0.0505026	0.0856811	STIM1	protein_coding
ENSG00000167258.15	2830.98	0.226894	0.05196	4.36671	1.26132e-05	4.70392e-05	CDK12	protein_coding
ENSG00000204256.13	12338.2	0.226774	0.0982941	2.30709	0.0210496	0.0398101	BRD2	protein_coding
ENSG00000213866.3	163.616	0.226742	0.158702	1.42873	0.153082	0.222555	YBX1P10	processed_pseudogene
ENSG00000203879.12	2851.88	0.226636	0.0571662	3.96451	7.3546e-05	0.000240543	GDI1	protein_coding
ENSG00000272734.1	1309.95	0.226622	0.465526	0.486809	0.626394	0.700624	ADIRF-AS1	lncRNA
ENSG00000139579.13	1318.63	0.226542	0.194624	1.164	0.244425	0.329104	NABP2	protein_coding
ENSG00000181929.13	1653.66	0.226503	0.0782334	2.89522	0.00378888	0.00861134	PRKAG1	protein_coding
ENSG00000123992.19	1160.32	0.226358	0.111382	2.03226	0.0421272	0.0732037	DNPEP	protein_coding
ENSG00000275765.5	28.6149	0.226316	0.258369	0.875943	0.381061	0.473432	AC091982.3	lncRNA
ENSG00000213024.12	2813.02	0.226203	0.0927597	2.43859	0.0147448	0.029048	NUP62	protein_coding
ENSG00000139239.7	2234.64	0.226043	0.0570807	3.96007	7.49276e-05	0.000244586	RPL14P1	processed_pseudogene
ENSG00000250565.7	198.408	0.225957	0.163256	1.38407	0.166338	0.238685	ATP6V1E2	protein_coding
ENSG00000175348.11	734.569	0.225944	0.100769	2.24221	0.0249481	0.0464141	TMEM9B	protein_coding
ENSG00000166002.7	101.643	0.22592	0.168361	1.34188	0.179635	0.254793	SMCO4	protein_coding
ENSG00000215717.7	542.37	0.225345	0.0823966	2.73488	0.00624031	0.0134996	TMEM167B	protein_coding
ENSG00000285057.1	53.7223	0.225323	0.33987	0.662968	0.507351	0.592804	AC135721.2	transcribed_unprocessed_pseudogene
ENSG00000207513.1	30.634	0.225182	0.312316	0.721005	0.470906	0.559687	RNU1-3	snRNA
ENSG00000152102.18	3114.31	0.225176	0.148626	1.51506	0.129758	0.193311	FAM168B	protein_coding
ENSG00000246203.2	400.945	0.22514	0.103899	2.16692	0.0302411	0.0548488	AL353807.3	unprocessed_pseudogene
ENSG00000163902.12	10157.8	0.225061	0.117599	1.9138	0.0556451	0.0930803	RPN1	protein_coding
ENSG00000167702.13	1837.16	0.22499	0.0839529	2.67996	0.00736307	0.0156355	KIFC2	protein_coding
ENSG00000272693.4	50.7344	0.224982	0.191321	1.17594	0.239618	0.323872	AC073107.1	transcribed_unprocessed_pseudogene
ENSG00000196961.13	3859.46	0.224954	0.068673	3.27572	0.00105393	0.00273	AP2A1	protein_coding
ENSG00000126368.6	497.918	0.224877	0.120023	1.87361	0.0609837	0.100708	NR1D1	protein_coding
ENSG00000266086.3	5051.59	0.224843	0.0550127	4.08711	4.36773e-05	0.00014837	AC015813.2	protein_coding
ENSG00000100099.21	1302.55	0.224554	0.10089	2.22574	0.0260315	0.0481192	HPS4	protein_coding
ENSG00000148343.18	759.323	0.224481	0.0922603	2.43313	0.0149691	0.029417	MIGA2	protein_coding
ENSG00000229091.3	21.9298	0.224432	0.261394	0.858597	0.390563	0.483055	HSPA8P8	processed_pseudogene
ENSG00000171862.11	4093.78	0.224179	0.146775	1.52736	0.126671	0.189268	PTEN	protein_coding
ENSG00000122970.16	198.843	0.224127	0.119242	1.87959	0.0601638	0.0995384	IFT81	protein_coding
ENSG00000140455.17	1536.8	0.224092	0.15162	1.47798	0.139413	0.205236	USP3	protein_coding
ENSG00000159200.18	392.584	0.22378	0.114224	1.95913	0.0500972	0.0850792	RCAN1	protein_coding
ENSG00000169131.13	316.972	0.223699	0.115622	1.93475	0.0530212	0.0894086	ZNF354A	protein_coding
ENSG00000215837.7	351.843	0.223563	0.102857	2.17353	0.0297407	0.0540772	SDHAP2	transcribed_unprocessed_pseudogene
ENSG00000242259.8	2417.07	0.223551	0.0509109	4.39102	1.12821e-05	4.25047e-05	C22orf39	protein_coding
ENSG00000134461.16	315.199	0.223338	0.102271	2.18379	0.0289778	0.0528999	ANKRD16	protein_coding
ENSG00000183087.15	897.641	0.223334	0.161068	1.38658	0.16557	0.237786	GAS6	protein_coding
ENSG00000258568.1	52.3033	0.223075	0.219387	1.01681	0.309245	0.39987	RHOQP1	processed_pseudogene
ENSG00000100997.20	1760.15	0.223021	0.0692545	3.22031	0.00128053	0.00324897	ABHD12	protein_coding
ENSG00000273038.2	26.7859	0.222925	0.345417	0.64538	0.518681	0.604089	AL365203.2	lncRNA
ENSG00000101199.13	1762.08	0.22264	0.0856476	2.59948	0.00933639	0.0193559	ARFGAP1	protein_coding
ENSG00000163636.11	1235.93	0.222614	0.0650717	3.42106	0.000623771	0.00169651	PSMD6	protein_coding
ENSG00000140688.17	1723.98	0.222506	0.0927513	2.39895	0.0164421	0.0319179	RUSF1	protein_coding
ENSG00000204316.13	2139.21	0.222078	0.171874	1.2921	0.196324	0.274448	MRPL38	protein_coding
ENSG00000164543.7	581.589	0.222061	0.0761866	2.9147	0.00356026	0.00813943	STK17A	protein_coding
ENSG00000134864.10	144.718	0.222014	0.129187	1.71855	0.085696	0.135215	GGACT	protein_coding
ENSG00000172939.9	1109.86	0.221907	0.0701527	3.16321	0.00156042	0.00388181	OXSR1	protein_coding
ENSG00000130193.8	2028.79	0.221897	0.070689	3.13907	0.00169488	0.00418328	THEM6	protein_coding
ENSG00000188315.8	89.7412	0.221734	0.177685	1.2479	0.212067	0.292299	C3orf62	protein_coding
ENSG00000136444.10	1381.63	0.221653	0.0709787	3.12281	0.00179135	0.00439345	RSAD1	protein_coding
ENSG00000175931.13	2218.55	0.221649	0.0426986	5.191	2.09167e-07	1.0295e-06	UBE2O	protein_coding
ENSG00000226479.4	1907.16	0.221619	0.0766615	2.89088	0.00384171	0.0087144	TMEM185B	protein_coding
ENSG00000224660.2	253.952	0.221575	0.27787	0.797405	0.425216	0.51733	SH3BP5-AS1	lncRNA
ENSG00000171824.14	2861.44	0.221099	0.0566429	3.90338	9.48593e-05	0.000303879	EXOSC10	protein_coding
ENSG00000232882.1	23.9581	0.221089	0.297478	0.743213	0.457353	0.547838	PHKA1P1	processed_pseudogene
ENSG00000166987.15	3572.68	0.221072	0.100243	2.20536	0.0274288	0.0504015	MBD6	protein_coding
ENSG00000233994.2	73.3167	0.221048	0.186789	1.18341	0.236647	0.320371	GDI2P2	processed_pseudogene
ENSG00000138385.16	1943.54	0.220887	0.0982667	2.24783	0.0245872	0.045819	SSB	protein_coding
ENSG00000147324.11	1729.13	0.220851	0.0906222	2.43705	0.0148075	0.0291449	MFHAS1	protein_coding
ENSG00000185344.15	945.416	0.220736	0.06674	3.3074	0.000941663	0.00246793	ATP6V0A2	protein_coding
ENSG00000124782.20	1416.76	0.220731	0.220335	1.0018	0.316442	0.407469	RREB1	protein_coding
ENSG00000126522.17	977.084	0.220707	0.0813912	2.71168	0.00669437	0.0143729	ASL	protein_coding
ENSG00000135541.21	395.415	0.220664	0.0921521	2.39456	0.0166404	0.0322698	AHI1	protein_coding
ENSG00000226174.7	1006.48	0.220655	0.109648	2.0124	0.0441781	0.076277	TEX22	protein_coding
ENSG00000241484.9	910.072	0.220475	0.084918	2.59632	0.00942277	0.0195056	ARHGAP8	protein_coding
ENSG00000215271.9	431.654	0.220451	0.097585	2.25907	0.023879	0.044609	HOMEZ	protein_coding
ENSG00000228335.1	18.9721	0.220405	0.431496	0.510793	0.609496	0.686665	AC073063.1	processed_pseudogene
ENSG00000228463.10	148.817	0.220284	0.189121	1.16477	0.24411	0.328798	AP006222.1	transcribed_processed_pseudogene
ENSG00000285978.1	57.9655	0.220127	0.196861	1.11818	0.26349	0.350563	AC113348.2	protein_coding
ENSG00000279670.1	22.6194	0.219918	0.298744	0.736143	0.461644	0.551581	AL359922.3	TEC
ENSG00000089006.16	4901.66	0.219895	0.127836	1.72013	0.0854084	0.134818	SNX5	protein_coding
ENSG00000285531.1	30.0329	0.219861	0.237184	0.926966	0.353944	0.44567	Z83840.1	processed_pseudogene
ENSG00000110628.16	782.683	0.219858	0.0837191	2.62614	0.00863595	0.0180747	SLC22A18	protein_coding
ENSG00000135074.16	428.521	0.219823	0.349352	0.629231	0.529198	0.613592	ADAM19	protein_coding
ENSG00000130731.16	1445.08	0.219768	0.131833	1.66701	0.0955114	0.148382	METTL26	protein_coding
ENSG00000272762.5	441.573	0.219704	0.0871383	2.52133	0.0116913	0.0236042	AC115284.1	lncRNA
ENSG00000136888.7	1578.37	0.21962	0.0506267	4.33802	1.43774e-05	5.30689e-05	ATP6V1G1	protein_coding
ENSG00000054282.16	294.552	0.219505	0.163625	1.34151	0.179754	0.254938	SDCCAG8	protein_coding
ENSG00000185250.16	41.6706	0.219452	0.329584	0.665845	0.50551	0.591201	PPIL6	protein_coding
ENSG00000241127.8	211.973	0.219423	0.107248	2.04594	0.040762	0.07115	YAE1	protein_coding
ENSG00000102531.16	1926.4	0.219385	0.104813	2.0931	0.0363404	0.0644434	FNDC3A	protein_coding
ENSG00000204934.10	110.599	0.219357	0.150519	1.45734	0.145023	0.212061	ATP6V0E2-AS1	lncRNA
ENSG00000169592.15	1299.87	0.219063	0.0705193	3.10643	0.00189361	0.00461431	INO80E	protein_coding
ENSG00000213999.17	250.242	0.21906	0.0929806	2.35598	0.0184741	0.0354712	MEF2B	protein_coding
ENSG00000110400.11	2120.19	0.218861	0.229174	0.954999	0.339578	0.430952	NECTIN1	protein_coding
ENSG00000140612.14	1785.37	0.218849	0.056122	3.89952	9.6383e-05	0.000308499	SEC11A	protein_coding
ENSG00000106683.15	1265.89	0.21883	0.0872346	2.50852	0.0121239	0.0243928	LIMK1	protein_coding
ENSG00000273413.1	96.5065	0.218685	0.479615	0.45596	0.648419	0.720095	AL136982.7	lncRNA
ENSG00000119522.16	1368.95	0.218593	0.158127	1.38239	0.166852	0.239195	DENND1A	protein_coding
ENSG00000157500.12	2383.51	0.218375	0.0946462	2.30728	0.0210394	0.0397958	APPL1	protein_coding
ENSG00000166794.5	7744	0.218326	0.0885093	2.4667	0.0136364	0.0271008	PPIB	protein_coding
ENSG00000160712.13	129.074	0.218262	0.124144	1.75813	0.0787251	0.125645	IL6R	protein_coding
ENSG00000092445.12	1259.91	0.218244	0.157091	1.38928	0.164746	0.236873	TYRO3	protein_coding
ENSG00000139131.13	665.293	0.218194	0.114364	1.90789	0.0564049	0.0941845	YARS2	protein_coding
ENSG00000210825.1	90.4722	0.21805	0.144926	1.50456	0.132438	0.196798	SNORA40	snoRNA
ENSG00000100629.17	273.21	0.21778	0.10495	2.07509	0.0379786	0.0669504	CEP128	protein_coding
ENSG00000187699.10	31.6296	0.217658	0.228685	0.95178	0.341208	0.43255	C2orf88	protein_coding
ENSG00000162729.14	485.8	0.217591	0.089168	2.44023	0.0146778	0.0289198	IGSF8	protein_coding
ENSG00000170145.5	1621.01	0.217586	0.112373	1.93628	0.0528335	0.0891259	SIK2	protein_coding
ENSG00000137817.17	1350.56	0.21739	0.156215	1.39161	0.164041	0.236004	PARP6	protein_coding
ENSG00000198064.13	1576.62	0.21734	0.185665	1.1706	0.241758	0.326239	NPIPB13	protein_coding
ENSG00000004534.15	1395.07	0.217128	0.0765683	2.83574	0.004572	0.0102012	RBM6	protein_coding
ENSG00000168014.16	837.553	0.217073	0.13619	1.5939	0.110959	0.168572	C2CD3	protein_coding
ENSG00000241553.12	2281.86	0.21687	0.0602641	3.59866	0.000319865	0.000925701	ARPC4	protein_coding
ENSG00000113387.12	1310.79	0.21675	0.11388	1.90332	0.0569994	0.0950185	SUB1	protein_coding
ENSG00000163214.21	810.597	0.216706	0.0576099	3.7616	0.000168828	0.000515514	DHX57	protein_coding
ENSG00000082515.18	432.665	0.216675	0.10742	2.01708	0.0436873	0.0755503	MRPL22	protein_coding
ENSG00000100221.10	1819.25	0.216487	0.138508	1.563	0.118053	0.177885	JOSD1	protein_coding
ENSG00000089682.16	268.682	0.216455	0.192909	1.12205	0.26184	0.348797	RBM41	protein_coding
ENSG00000156011.17	513.084	0.216218	0.158265	1.36618	0.171882	0.245453	PSD3	protein_coding
ENSG00000126216.15	1286.76	0.216205	0.0624219	3.4636	0.000532991	0.00147052	TUBGCP3	protein_coding
ENSG00000148672.9	3976.04	0.216177	0.0529316	4.08409	4.42503e-05	0.000150181	GLUD1	protein_coding
ENSG00000164329.13	961.784	0.215825	0.124896	1.72804	0.0839817	0.132871	TENT2	protein_coding
ENSG00000044574.8	66595.2	0.215716	0.170596	1.26448	0.206058	0.285578	HSPA5	protein_coding
ENSG00000257315.3	3120.78	0.215655	0.0871708	2.47394	0.0133632	0.0266033	ZBED6	protein_coding
ENSG00000149923.14	2351.47	0.215547	0.078139	2.75851	0.00580662	0.0126444	PPP4C	protein_coding
ENSG00000281010.1	21.9839	0.215438	0.269527	0.799317	0.424106	0.51626	AC009065.9	snoRNA
ENSG00000103174.13	526.665	0.215338	0.160355	1.34288	0.179309	0.254403	NAGPA	protein_coding
ENSG00000260335.1	14.5084	0.215274	0.645403	0.333549	0.73872	0.797434	AC133555.4	unprocessed_pseudogene
ENSG00000128585.18	1485.88	0.215267	0.0735208	2.92797	0.00341186	0.00784043	MKLN1	protein_coding
ENSG00000157379.14	250.761	0.215223	0.13799	1.5597	0.11883	0.178949	DHRS1	protein_coding
ENSG00000196604.13	48.6399	0.21511	0.232528	0.925093	0.354917	0.446673	POTEF	protein_coding
ENSG00000111275.13	1527.99	0.215096	0.0965518	2.22778	0.0258952	0.0478849	ALDH2	protein_coding
ENSG00000237973.1	93173.8	0.215072	0.106592	2.01771	0.0436219	0.0754715	MTCO1P12	unprocessed_pseudogene
ENSG00000125650.4	85.3537	0.215062	0.148391	1.44929	0.147257	0.215058	PSPN	protein_coding
ENSG00000176700.20	237.091	0.215043	0.272263	0.789835	0.429624	0.521938	SCAND2P	transcribed_unprocessed_pseudogene
ENSG00000198369.10	1817.61	0.214909	0.133872	1.60532	0.108423	0.165317	SPRED2	protein_coding
ENSG00000247828.8	336.076	0.214844	0.118594	1.81159	0.07005	0.11356	TMEM161B-AS1	lncRNA
ENSG00000058673.16	3105.34	0.214812	0.0864417	2.48505	0.0129535	0.0258694	ZC3H11A	protein_coding
ENSG00000134330.19	510.822	0.214777	0.086709	2.47699	0.0132496	0.0264015	IAH1	protein_coding
ENSG00000206630.1	22.1779	0.214735	0.26828	0.800413	0.423471	0.515686	SNORD60	snoRNA
ENSG00000117448.13	1881.56	0.214665	0.123868	1.73301	0.0830933	0.131699	AKR1A1	protein_coding
ENSG00000102471.14	815.016	0.214532	0.0693263	3.09453	0.00197128	0.00478739	NDFIP2	protein_coding
ENSG00000163788.14	495.547	0.214383	0.134966	1.58842	0.11219	0.170084	SNRK	protein_coding
ENSG00000165802.23	5165.97	0.214319	0.0827089	2.59125	0.00956285	0.0197666	NSMF	protein_coding
ENSG00000110721.12	295.218	0.214313	0.106643	2.00963	0.0444707	0.0767075	CHKA	protein_coding
ENSG00000100902.11	2386.65	0.214301	0.116446	1.84035	0.0657172	0.107399	PSMA6	protein_coding
ENSG00000178125.14	222.205	0.214295	0.114756	1.86739	0.0618467	0.101932	PPP1R42	protein_coding
ENSG00000180953.11	69.9346	0.214255	0.179573	1.19314	0.232816	0.316033	ST20	protein_coding
ENSG00000103335.22	6375.56	0.214242	0.0867064	2.47089	0.0134778	0.0268068	PIEZO1	protein_coding
ENSG00000181404.17	1888.63	0.214138	0.243369	0.879891	0.378918	0.471234	WASHC1	protein_coding
ENSG00000171109.19	1342.54	0.214056	0.111865	1.91353	0.0556803	0.0931287	MFN1	protein_coding
ENSG00000210196.2	22.4042	0.214024	0.308097	0.694663	0.487266	0.574349	MT-TP	Mt_tRNA
ENSG00000042429.12	659.62	0.213933	0.0795218	2.69024	0.00713998	0.0152109	MED17	protein_coding
ENSG00000111907.21	1174.22	0.213732	0.0657501	3.25068	0.0011513	0.0029559	TPD52L1	protein_coding
ENSG00000210117.1	104.598	0.213712	0.162412	1.31587	0.188219	0.265228	MT-TW	Mt_tRNA
ENSG00000100711.14	616.433	0.213594	0.0678121	3.14978	0.00163392	0.00404574	ZFYVE21	protein_coding
ENSG00000087053.20	1064.04	0.213565	0.0640562	3.33402	0.000856008	0.00226899	MTMR2	protein_coding
ENSG00000129255.16	1032.13	0.213516	0.232557	0.918124	0.358554	0.450912	MPDU1	protein_coding
ENSG00000138942.16	1261.37	0.213334	0.176528	1.2085	0.226854	0.309255	RNF185	protein_coding
ENSG00000227354.7	45.0265	0.213327	0.254989	0.836612	0.402811	0.495369	RBM26-AS1	lncRNA
ENSG00000285230.2	58.6606	0.213176	0.184174	1.15747	0.24708	0.332236	RALY-AS1	lncRNA
ENSG00000164252.13	799.437	0.213145	0.104787	2.03407	0.0419445	0.0729616	AGGF1	protein_coding
ENSG00000196968.11	418.813	0.213136	0.129513	1.64567	0.0998307	0.153985	FUT11	protein_coding
ENSG00000057252.13	593.674	0.213031	0.0907606	2.34718	0.0189163	0.0361779	SOAT1	protein_coding
ENSG00000138346.15	1100.32	0.213007	0.069473	3.06603	0.00216921	0.00522448	DNA2	protein_coding
ENSG00000144401.14	170.233	0.212977	0.176979	1.2034	0.22882	0.311447	METTL21A	protein_coding
ENSG00000215895.4	37.8194	0.212961	0.219389	0.970702	0.331697	0.422794	HSPA5P1	processed_pseudogene
ENSG00000088247.17	9773.82	0.212953	0.0614224	3.46703	0.000526241	0.00145372	KHSRP	protein_coding
ENSG00000172428.11	172.173	0.212941	0.107702	1.97713	0.0480274	0.0820152	COPS9	protein_coding
ENSG00000283803.1	78.9996	0.212679	0.164606	1.29205	0.19634	0.274448	MIR3198-2	miRNA
ENSG00000085741.13	75.6395	0.212644	0.214445	0.991603	0.321391	0.412614	WNT11	protein_coding
ENSG00000138430.16	4614.69	0.212567	0.0636956	3.33724	0.000846151	0.00224527	OLA1	protein_coding
ENSG00000154122.14	1605.62	0.212325	0.0526413	4.03344	5.49673e-05	0.000183832	ANKH	protein_coding
ENSG00000131504.17	5210.05	0.21229	0.0777628	2.72996	0.00633414	0.0136713	DIAPH1	protein_coding
ENSG00000244723.3	29.3837	0.212238	0.291562	0.727935	0.466653	0.556161	ASLP1	unprocessed_pseudogene
ENSG00000071626.17	5419.35	0.212199	0.0528462	4.01541	5.93424e-05	0.000197287	DAZAP1	protein_coding
ENSG00000165506.15	488.507	0.212159	0.113838	1.86369	0.0623651	0.102709	DNAAF2	protein_coding
ENSG00000271976.1	45.5141	0.212034	0.209235	1.01338	0.31088	0.401504	AC012467.2	lncRNA
ENSG00000021776.11	1945.5	0.211888	0.0658316	3.21863	0.00128803	0.00326653	AQR	protein_coding
ENSG00000119013.9	218.192	0.211676	0.210306	1.00651	0.314169	0.404991	NDUFB3	protein_coding
ENSG00000149313.11	829.184	0.211653	0.0979571	2.16067	0.0307208	0.0556519	AASDHPPT	protein_coding
ENSG00000253716.6	84.0124	0.211639	0.221862	0.953921	0.340123	0.4315	MINCR	lncRNA
ENSG00000250424.4	53.0107	0.211557	0.192973	1.0963	0.272945	0.360921	AC004691.2	protein_coding
ENSG00000111785.21	342.79	0.211552	0.0995155	2.12582	0.0335181	0.0600821	RIC8B	protein_coding
ENSG00000171204.13	386.363	0.211411	0.0867076	2.43821	0.0147601	0.0290744	TMEM126B	protein_coding
ENSG00000107771.17	876.985	0.211334	0.179701	1.17603	0.239582	0.323851	CCSER2	protein_coding
ENSG00000179335.18	1313.15	0.211256	0.0889536	2.3749	0.0175537	0.0338759	CLK3	protein_coding
ENSG00000111786.9	2148.09	0.211156	0.125438	1.68335	0.0923076	0.143951	SRSF9	protein_coding
ENSG00000092108.21	1691.14	0.211078	0.0796617	2.64968	0.00805671	0.0169609	SCFD1	protein_coding
ENSG00000068438.15	1373.39	0.211019	0.0681848	3.09481	0.00196938	0.00478355	FTSJ1	protein_coding
ENSG00000214078.12	3398.32	0.211009	0.129138	1.63399	0.102261	0.157259	CPNE1	protein_coding
ENSG00000150756.14	191.38	0.210771	0.159284	1.32324	0.185756	0.262245	ATPSCKMT	protein_coding
ENSG00000257218.6	1487.69	0.210644	0.0885836	2.37791	0.017411	0.0336176	GATC	protein_coding
ENSG00000271723.5	804.322	0.210595	0.0682523	3.08553	0.00203186	0.00492267	MROH7-TTC4	protein_coding
ENSG00000008300.17	731.682	0.21059	0.316904	0.664522	0.506356	0.59187	CELSR3	protein_coding
ENSG00000185651.15	2633.44	0.210144	0.0764934	2.74722	0.00601029	0.0130505	UBE2L3	protein_coding
ENSG00000146143.19	487.452	0.20998	0.0747611	2.80868	0.00497457	0.011023	PRIM2	protein_coding
ENSG00000168275.16	230.181	0.209874	0.108362	1.93679	0.0527709	0.0890501	COA6	protein_coding
ENSG00000276550.4	1482.27	0.209861	0.106215	1.97582	0.0481748	0.0822297	HERC2P2	transcribed_unprocessed_pseudogene
ENSG00000099866.15	23.0554	0.209786	0.288185	0.727956	0.466641	0.556161	MADCAM1	protein_coding
ENSG00000284525.1	80.8168	0.209776	0.172522	1.21594	0.224009	0.305913	MIR4687	miRNA
ENSG00000100523.16	1147.4	0.209699	0.0499207	4.20064	2.66165e-05	9.35877e-05	DDHD1	protein_coding
ENSG00000204209.13	1156.63	0.209547	0.102352	2.04733	0.040626	0.0709454	DAXX	protein_coding
ENSG00000130159.14	1156.65	0.209457	0.10074	2.07919	0.0376001	0.0663971	ECSIT	protein_coding
ENSG00000101442.10	492.881	0.209413	0.0860572	2.43341	0.0149572	0.0294115	ACTR5	protein_coding
ENSG00000135655.16	1137.89	0.209279	0.0677987	3.08678	0.0020234	0.00490454	USP15	protein_coding
ENSG00000105732.13	788.787	0.209243	0.0673466	3.10696	0.00189024	0.00460759	ZNF574	protein_coding
ENSG00000123179.14	1074.08	0.209092	0.0621662	3.36343	0.000769793	0.00205595	EBPL	protein_coding
ENSG00000180992.7	500.518	0.208891	0.166421	1.2552	0.209407	0.289371	MRPL14	protein_coding
ENSG00000249471.8	281.5	0.208846	0.0857447	2.43567	0.0148643	0.0292492	ZNF324B	protein_coding
ENSG00000198258.11	487.078	0.208828	0.127818	1.63379	0.102302	0.1573	UBL5	protein_coding
ENSG00000160781.17	98.6511	0.208817	0.159319	1.31069	0.189963	0.267163	PAQR6	protein_coding
ENSG00000257267.3	337.143	0.208676	0.113881	1.8324	0.0668926	0.109026	ZNF271P	transcribed_unitary_pseudogene
ENSG00000134444.15	950.711	0.208672	0.0737144	2.83081	0.00464303	0.010349	RELCH	protein_coding
ENSG00000277971.1	93.2015	0.208433	0.141733	1.47061	0.141397	0.207481	AC007731.4	protein_coding
ENSG00000267168.1	261.187	0.20843	0.145658	1.43095	0.152444	0.221784	AC005837.2	protein_coding
ENSG00000284261.1	40.8771	0.208422	0.201312	1.03532	0.30052	0.39039	MIR4657	miRNA
ENSG00000148985.20	999.556	0.208393	0.0580056	3.59263	0.000327352	0.000945559	PGAP2	protein_coding
ENSG00000167617.3	218.683	0.208387	0.146304	1.42435	0.154346	0.224177	CDC42EP5	protein_coding
ENSG00000196976.7	319.347	0.208101	0.229452	0.906949	0.364434	0.456787	LAGE3	protein_coding
ENSG00000176715.17	897.08	0.208098	0.05317	3.91383	9.0844e-05	0.000292129	ACSF3	protein_coding
ENSG00000126698.11	2187.86	0.207911	0.10632	1.95553	0.0505202	0.0857014	DNAJC8	protein_coding
ENSG00000122741.16	849.978	0.207892	0.136768	1.52004	0.128501	0.191719	DCAF10	protein_coding
ENSG00000042445.14	2435.21	0.207816	0.148062	1.40358	0.160444	0.23181	RETSAT	protein_coding
ENSG00000257337.7	287.423	0.207763	0.226886	0.915715	0.359816	0.451936	AC068888.1	lncRNA
ENSG00000101337.16	2294.1	0.207664	0.0621986	3.33873	0.000841631	0.00223441	TM9SF4	protein_coding
ENSG00000240891.8	111.822	0.207625	0.272149	0.762908	0.445518	0.53685	PLCXD2	protein_coding
ENSG00000134851.13	1185.79	0.207592	0.0583487	3.55779	0.000373993	0.00106624	TMEM165	protein_coding
ENSG00000130827.6	2078.79	0.207581	0.0869287	2.38795	0.0169427	0.032814	PLXNA3	protein_coding
ENSG00000159377.11	3396.61	0.207533	0.165652	1.25282	0.21027	0.290299	PSMB4	protein_coding
ENSG00000131370.16	1089.35	0.207414	0.108573	1.91038	0.0560848	0.0937224	SH3BP5	protein_coding
ENSG00000150556.17	82.6064	0.207356	0.223455	0.927956	0.353431	0.445135	LYPD6B	protein_coding
ENSG00000189114.8	339.552	0.207301	0.108293	1.91426	0.0555874	0.0930219	BLOC1S3	protein_coding
ENSG00000004660.15	781.596	0.20728	0.122637	1.69019	0.0909909	0.142176	CAMKK1	protein_coding
ENSG00000198924.8	448.787	0.207182	0.0827773	2.50289	0.0123185	0.0247417	DCLRE1A	protein_coding
ENSG00000138757.14	3020.58	0.207111	0.0926926	2.23439	0.0254577	0.0472085	G3BP2	protein_coding
ENSG00000162885.14	1420.8	0.207106	0.0956863	2.16443	0.0304316	0.0551678	B3GALNT2	protein_coding
ENSG00000244462.8	2122.7	0.206975	0.20942	0.988328	0.322992	0.414246	RBM12	protein_coding
ENSG00000185753.13	223.582	0.206967	0.0909222	2.27631	0.0228277	0.0428196	CXorf38	protein_coding
ENSG00000180764.13	49.923	0.2069	0.187218	1.10513	0.269103	0.356464	PIPSL	transcribed_processed_pseudogene
ENSG00000161203.13	9768.29	0.206828	0.172675	1.19779	0.230999	0.313904	AP2M1	protein_coding
ENSG00000100139.13	2153.03	0.206817	0.15705	1.31689	0.187876	0.264794	MICALL1	protein_coding
ENSG00000229344.1	598.531	0.206762	0.116483	1.77504	0.0758917	0.121726	MTCO2P12	unprocessed_pseudogene
ENSG00000128271.22	45.1606	0.20672	0.24776	0.834357	0.40408	0.496566	ADORA2A	protein_coding
ENSG00000204120.15	2003.32	0.206668	0.0732182	2.82264	0.00476307	0.0105963	GIGYF2	protein_coding
ENSG00000167193.8	1735.06	0.206572	0.0615278	3.35738	0.000786837	0.00209852	CRK	protein_coding
ENSG00000196757.8	210.143	0.206544	0.119869	1.72308	0.084874	0.134058	ZNF700	protein_coding
ENSG00000136450.13	6898.35	0.20641	0.0560962	3.67958	0.000233621	0.000695181	SRSF1	protein_coding
ENSG00000130479.11	1604.25	0.20639	0.0835135	2.47134	0.0134608	0.0267765	MAP1S	protein_coding
ENSG00000140265.12	663.924	0.206301	0.140959	1.46355	0.143318	0.209893	ZSCAN29	protein_coding
ENSG00000160284.15	339.149	0.206171	0.0923277	2.23303	0.0255469	0.0473623	SPATC1L	protein_coding
ENSG00000157637.13	1067.5	0.206161	0.127732	1.61401	0.106525	0.162767	SLC38A10	protein_coding
ENSG00000283886.3	22.3989	0.206154	0.302641	0.681182	0.495756	0.582224	BX664615.2	protein_coding
ENSG00000245888.7	20.1523	0.205582	0.445958	0.460989	0.644807	0.717031	NSMCE1-DT	lncRNA
ENSG00000102172.16	1396.99	0.205334	0.0844524	2.43135	0.0150425	0.0295307	SMS	protein_coding
ENSG00000110651.12	2314.45	0.205003	0.136977	1.49662	0.134493	0.199225	CD81	protein_coding
ENSG00000178202.13	1063.07	0.204971	0.0871987	2.35061	0.0187425	0.0358711	POGLUT3	protein_coding
ENSG00000253797.2	681.155	0.204813	0.0991449	2.06579	0.0388481	0.0682504	UTP14C	protein_coding
ENSG00000205581.11	4313.42	0.204673	0.0657868	3.11116	0.00186356	0.00454916	HMGN1	protein_coding
ENSG00000183161.6	343.379	0.2046	0.106839	1.91503	0.0554888	0.0928803	FANCF	protein_coding
ENSG00000163964.16	322.333	0.204588	0.168728	1.21253	0.225311	0.307445	PIGX	protein_coding
ENSG00000171492.14	2012.42	0.204569	0.0999445	2.04683	0.0406752	0.071015	LRRC8D	protein_coding
ENSG00000134108.14	1572.59	0.204531	0.0782853	2.61263	0.00898477	0.0187193	ARL8B	protein_coding
ENSG00000141627.14	1678.81	0.20453	0.107396	1.90445	0.0568515	0.0948361	DYM	protein_coding
ENSG00000106125.14	199.687	0.204528	0.160704	1.2727	0.203124	0.281976	MINDY4	protein_coding
ENSG00000025156.13	569.074	0.204521	0.0681378	3.00158	0.00268581	0.00634248	HSF2	protein_coding
ENSG00000170242.19	1582.07	0.204368	0.10773	1.89704	0.0578221	0.0962005	USP47	protein_coding
ENSG00000277147.6	405.852	0.2043	0.228571	0.893817	0.37142	0.464007	LINC00869	transcribed_unprocessed_pseudogene
ENSG00000101138.12	1045.33	0.204216	0.0589178	3.46611	0.000528046	0.00145791	CSTF1	protein_coding
ENSG00000064489.23	258.975	0.204083	0.096298	2.11928	0.0340665	0.0609395	BORCS8-MEF2B	protein_coding
ENSG00000137285.10	2384.86	0.204023	0.098829	2.06441	0.038979	0.0684326	TUBB2B	protein_coding
ENSG00000282034.1	4735.52	0.203644	0.0576341	3.53339	0.000410272	0.00116091	AC106886.6	protein_coding
ENSG00000210174.1	139.688	0.203455	0.183651	1.10783	0.267934	0.355226	MT-TR	Mt_tRNA
ENSG00000250312.8	53.6284	0.203392	0.190366	1.06842	0.28533	0.374126	ZNF718	protein_coding
ENSG00000235162.9	338.733	0.203317	0.219363	0.926854	0.354003	0.445707	C12orf75	protein_coding
ENSG00000284159.1	1109.87	0.203315	0.0912491	2.22813	0.0258716	0.0478472	MIR3940	miRNA
ENSG00000101966.13	828.744	0.203212	0.1401	1.45048	0.146926	0.214595	XIAP	protein_coding
ENSG00000284162.1	26.0011	0.203202	0.314219	0.64669	0.517833	0.603374	MIR4523	miRNA
ENSG00000273311.1	35.1051	0.203087	0.254191	0.798954	0.424317	0.516444	DGCR11	lncRNA
ENSG00000166986.15	6463.87	0.203026	0.115123	1.76357	0.0778046	0.124333	MARS1	protein_coding
ENSG00000185896.11	7168.93	0.202853	0.118254	1.7154	0.0862724	0.135917	LAMP1	protein_coding
ENSG00000183648.11	330.636	0.202829	0.0969831	2.09138	0.0364941	0.0646931	NDUFB1	protein_coding
ENSG00000277957.1	27879.7	0.202815	0.0272504	7.44265	9.86878e-14	1.07918e-12	SENP3-EIF4A1	protein_coding
ENSG00000112130.17	519.08	0.202791	0.0835518	2.42713	0.0152189	0.029846	RNF8	protein_coding
ENSG00000268173.3	3277.69	0.202768	0.199981	1.01394	0.310613	0.401262	AC007192.1	protein_coding
ENSG00000067955.15	1599.08	0.202688	0.0609163	3.32732	0.000876841	0.00231731	CBFB	protein_coding
ENSG00000162437.14	1187.94	0.202614	0.0946182	2.14138	0.0322433	0.0580142	RAVER2	protein_coding
ENSG00000197283.17	633.164	0.202569	0.0624583	3.24327	0.00118167	0.00302567	SYNGAP1	protein_coding
ENSG00000267426.5	2259.54	0.202486	0.172743	1.17218	0.241126	0.325561	AC087289.3	protein_coding
ENSG00000261159.1	22.9621	0.202326	0.38572	0.524542	0.599902	0.678567	AC112484.3	lncRNA
ENSG00000111215.12	132.567	0.202306	0.30416	0.665132	0.505966	0.591597	PRR4	protein_coding
ENSG00000128908.17	1908.76	0.202155	0.0923392	2.18927	0.0285772	0.0522568	INO80	protein_coding
ENSG00000177105.10	1227.55	0.202151	0.0666584	3.03264	0.00242422	0.00577704	RHOG	protein_coding
ENSG00000080603.17	4847.91	0.202029	0.0588531	3.43277	0.000597444	0.00162929	SRCAP	protein_coding
ENSG00000117000.9	808.027	0.202024	0.0759567	2.65973	0.00782036	0.016514	RLF	protein_coding
ENSG00000141568.21	4671.69	0.201864	0.0818568	2.46606	0.0136608	0.0271423	FOXK2	protein_coding
ENSG00000100865.15	958.395	0.201819	0.0574314	3.51409	0.000441262	0.00124072	CINP	protein_coding
ENSG00000151176.8	2148.7	0.20155	0.0885075	2.2772	0.0227741	0.042735	PLBD2	protein_coding
ENSG00000233327.11	136.183	0.20153	0.169865	1.18641	0.23546	0.318992	USP32P2	transcribed_unprocessed_pseudogene
ENSG00000103061.13	513.693	0.201475	0.0824396	2.44392	0.0145288	0.0286523	SLC7A6OS	protein_coding
ENSG00000101213.7	142.873	0.201267	0.189369	1.06283	0.287859	0.376953	PTK6	protein_coding
ENSG00000101474.12	2641.67	0.201183	0.123678	1.62667	0.103807	0.159273	APMAP	protein_coding
ENSG00000114854.8	25.3592	0.201132	0.36582	0.549812	0.582448	0.663381	TNNC1	protein_coding
ENSG00000180104.16	1027.51	0.201082	0.0553284	3.63433	0.000278703	0.000817205	EXOC3	protein_coding
ENSG00000274615.1	338.504	0.200978	0.196843	1.02101	0.307251	0.397835	AC233968.1	unprocessed_pseudogene
ENSG00000174928.16	98.2825	0.200918	0.189314	1.0613	0.288555	0.377734	C3orf33	protein_coding
ENSG00000140577.16	1389.74	0.200894	0.125078	1.60614	0.108242	0.165074	CRTC3	protein_coding
ENSG00000054148.18	1137.23	0.200744	0.069137	2.90357	0.00368929	0.00840268	PHPT1	protein_coding
ENSG00000188130.14	1715.12	0.200675	0.116847	1.71742	0.0859031	0.135443	MAPK12	protein_coding
ENSG00000215114.10	1115.06	0.200623	0.0987164	2.03232	0.0421214	0.0732021	UBXN2B	protein_coding
ENSG00000227725.3	65.0938	0.200551	0.168588	1.1896	0.234205	0.317576	GCOM2	processed_pseudogene
ENSG00000156802.13	2099.49	0.200516	0.0672092	2.98346	0.00285012	0.00668667	ATAD2	protein_coding
ENSG00000124574.15	577.77	0.200496	0.0905852	2.21334	0.0268741	0.0495075	ABCC10	protein_coding
ENSG00000135932.11	2086.61	0.200481	0.10858	1.84639	0.0648358	0.106154	CAB39	protein_coding
ENSG00000160191.18	415.138	0.200413	0.118422	1.69235	0.0905783	0.141663	PDE9A	protein_coding
ENSG00000101596.16	2222.91	0.200367	0.0749795	2.67228	0.00753368	0.0159665	SMCHD1	protein_coding
ENSG00000213326.4	2191.98	0.200305	0.0627908	3.19004	0.00142253	0.00356633	RPS7P11	processed_pseudogene
ENSG00000171700.14	518.18	0.200142	0.153986	1.29975	0.193688	0.271443	RGS19	protein_coding
ENSG00000110536.14	835.684	0.200132	0.158464	1.26294	0.206609	0.28608	PTPMT1	protein_coding
ENSG00000010244.18	4567.4	0.200034	0.069635	2.87261	0.00407103	0.00918363	ZNF207	protein_coding
ENSG00000226781.1	36.1982	0.200014	0.218143	0.916895	0.359198	0.451496	TBCAP1	processed_pseudogene
ENSG00000117360.13	1149.17	0.2	0.113399	1.76369	0.0777847	0.124314	PRPF3	protein_coding
ENSG00000166263.13	150.712	0.199987	0.155531	1.28583	0.198502	0.276881	STXBP4	protein_coding
ENSG00000247679.3	24.1883	0.199942	0.267498	0.747454	0.45479	0.545373	AC139795.2	lncRNA
ENSG00000116918.15	423.455	0.199927	0.11658	1.71494	0.0863568	0.136003	TSNAX	protein_coding
ENSG00000267120.3	442.088	0.199794	0.142148	1.40554	0.159862	0.231058	AD000671.2	protein_coding
ENSG00000065054.14	1295.73	0.19972	0.126007	1.585	0.112967	0.171125	SLC9A3R2	protein_coding
ENSG00000183495.14	4105.46	0.199716	0.0738398	2.70473	0.00683608	0.0146335	EP400	protein_coding
ENSG00000135747.11	105.693	0.199548	0.160206	1.24557	0.212922	0.293291	ZNF670-ZNF695	protein_coding
ENSG00000104660.19	866.595	0.199402	0.0598575	3.33127	0.000864499	0.00228909	LEPROTL1	protein_coding
ENSG00000137274.13	377.061	0.199396	0.112033	1.77981	0.0751074	0.120673	BPHL	protein_coding
ENSG00000273018.7	194.694	0.199353	0.154273	1.29221	0.196286	0.274448	FAM106A	lncRNA
ENSG00000144840.10	452.499	0.199177	0.0909706	2.18947	0.0285627	0.0522367	RABL3	protein_coding
ENSG00000132300.19	2675.11	0.199105	0.0498203	3.99645	6.42982e-05	0.000212734	PTCD3	protein_coding
ENSG00000102893.16	1164.41	0.199087	0.104859	1.89862	0.0576143	0.0958865	PHKB	protein_coding
ENSG00000108061.12	791.831	0.199084	0.160221	1.24256	0.214031	0.294657	SHOC2	protein_coding
ENSG00000166225.8	349.216	0.19887	0.135305	1.46979	0.14162	0.207774	FRS2	protein_coding
ENSG00000136813.14	4357.39	0.198838	0.0846229	2.34969	0.0187889	0.0359478	ECPAS	protein_coding
ENSG00000109736.15	1722.55	0.198833	0.0973928	2.04156	0.0411956	0.071791	MFSD10	protein_coding
ENSG00000206562.12	288.901	0.198827	0.159171	1.24914	0.211614	0.291914	METTL6	protein_coding
ENSG00000137210.14	695.782	0.198703	0.0770583	2.5786	0.00992004	0.0204288	TMEM14B	protein_coding
ENSG00000213614.10	1683.08	0.198621	0.105863	1.87621	0.0606262	0.100205	HEXA	protein_coding
ENSG00000101695.9	699.372	0.198586	0.266639	0.744776	0.456407	0.546792	RNF125	protein_coding
ENSG00000104812.15	1982.52	0.198548	0.119231	1.66524	0.0958654	0.148886	GYS1	protein_coding
ENSG00000254959.6	187.875	0.198531	0.164358	1.20792	0.227079	0.30949	INMT-MINDY4	protein_coding
ENSG00000145781.9	261.748	0.198502	0.134324	1.47778	0.139466	0.205285	COMMD10	protein_coding
ENSG00000058804.12	2716.54	0.198419	0.0665331	2.98226	0.00286128	0.00671077	NDC1	protein_coding
ENSG00000234825.3	27.9883	0.198397	0.228557	0.868042	0.385371	0.477728	XRCC6P2	processed_pseudogene
ENSG00000148688.14	559.619	0.198306	0.0852377	2.3265	0.0199919	0.0379948	RPP30	protein_coding
ENSG00000158301.18	84.2403	0.198218	0.178611	1.10977	0.267098	0.354363	GPRASP2	protein_coding
ENSG00000163602.10	913.114	0.19819	0.153467	1.29142	0.196558	0.274625	RYBP	protein_coding
ENSG00000072849.11	741.845	0.198172	0.0671491	2.95123	0.00316509	0.00734814	DERL2	protein_coding
ENSG00000164466.13	2390.27	0.198081	0.0752009	2.63402	0.00843803	0.0176996	SFXN1	protein_coding
ENSG00000174744.14	907.623	0.197769	0.12234	1.61655	0.105976	0.162076	BRMS1	protein_coding
ENSG00000006118.15	1564.65	0.197659	0.108138	1.82784	0.0675732	0.109957	TMEM132A	protein_coding
ENSG00000164211.13	1463	0.197632	0.229562	0.86091	0.389288	0.481793	STARD4	protein_coding
ENSG00000198130.16	273.721	0.197556	0.147093	1.34307	0.179249	0.254365	HIBCH	protein_coding
ENSG00000267855.6	677.882	0.197323	0.173798	1.13536	0.256224	0.342402	NDUFA7	protein_coding
ENSG00000128463.13	400.488	0.197305	0.0989326	1.99434	0.0461152	0.0791518	EMC4	protein_coding
ENSG00000079246.16	9283.71	0.197189	0.094954	2.07668	0.0378307	0.0667185	XRCC5	protein_coding
ENSG00000232024.2	684.394	0.197168	0.0733896	2.68659	0.00721852	0.0153544	LSM12P1	processed_pseudogene
ENSG00000273897.1	575.253	0.19702	0.142763	1.38006	0.167569	0.24011	AC211476.3	unprocessed_pseudogene
ENSG00000139517.9	774.634	0.196988	0.172849	1.13966	0.25443	0.340485	LNX2	protein_coding
ENSG00000009413.16	1411.51	0.196931	0.128423	1.53346	0.125163	0.187366	REV3L	protein_coding
ENSG00000253861.1	217.789	0.196843	0.17646	1.11551	0.264631	0.351648	SLC2A3P1	processed_pseudogene
ENSG00000272269.1	43.6073	0.196836	0.279832	0.703407	0.481802	0.569616	AL138724.1	lncRNA
ENSG00000163082.10	1112.83	0.196801	0.228833	0.860022	0.389777	0.48228	SGPP2	protein_coding
ENSG00000120697.9	617.708	0.196744	0.0993077	1.98115	0.0475739	0.0812993	ALG5	protein_coding
ENSG00000258790.1	2857.32	0.196673	0.122696	1.60293	0.108949	0.16594	AL121594.1	protein_coding
ENSG00000225971.1	69.8286	0.196631	0.197447	0.995869	0.319314	0.41046	RPS3AP51	processed_pseudogene
ENSG00000122218.16	5455.87	0.196432	0.0448148	4.38319	1.16953e-05	4.39298e-05	COPA	protein_coding
ENSG00000180891.13	414.331	0.196391	0.101261	1.93945	0.0524464	0.0885717	CUEDC1	protein_coding
ENSG00000132749.11	235.887	0.196309	0.10588	1.85408	0.0637284	0.104635	TESMIN	protein_coding
ENSG00000234741.8	6714.01	0.196118	0.119583	1.64002	0.101002	0.155522	GAS5	lncRNA
ENSG00000186532.12	392.733	0.196037	0.0888262	2.20697	0.0273159	0.0502236	SMYD4	protein_coding
ENSG00000247092.7	154.746	0.195984	0.155104	1.26357	0.206385	0.285927	SNHG10	lncRNA
ENSG00000166889.14	2922.31	0.195945	0.0558996	3.5053	0.000456091	0.0012779	PATL1	protein_coding
ENSG00000121766.16	423.476	0.195886	0.0646206	3.03132	0.00243485	0.00579781	ZCCHC17	protein_coding
ENSG00000261098.1	24.0954	0.195875	0.273904	0.715123	0.474533	0.563068	AP000766.1	lncRNA
ENSG00000175324.10	361.064	0.195814	0.0710776	2.75493	0.00587041	0.0127706	LSM1	protein_coding
ENSG00000065154.12	1450.99	0.195813	0.141804	1.38086	0.167321	0.239776	OAT	protein_coding
ENSG00000196455.8	674.396	0.195749	0.0626887	3.12255	0.0017929	0.00439654	PIK3R4	protein_coding
ENSG00000109016.17	264.245	0.19574	0.140437	1.39379	0.16338	0.235266	DHRS7B	protein_coding
ENSG00000165874.13	127.886	0.195612	0.135292	1.44585	0.148219	0.216296	SHLD2P1	transcribed_unprocessed_pseudogene
ENSG00000254996.5	4486.67	0.195535	0.0839945	2.32796	0.0199145	0.0378713	ANKHD1-EIF4EBP3	protein_coding
ENSG00000065978.19	24093.4	0.195382	0.145992	1.3383	0.180797	0.256201	YBX1	protein_coding
ENSG00000151151.6	180.16	0.19534	0.114269	1.70946	0.0873649	0.137362	IPMK	protein_coding
ENSG00000186871.7	292.882	0.195319	0.233527	0.836384	0.402939	0.495446	ERCC6L	protein_coding
ENSG00000042286.15	2160.75	0.195315	0.0646343	3.02185	0.00251232	0.00597099	AIFM2	protein_coding
ENSG00000123562.18	2005.61	0.195296	0.0869245	2.24673	0.024657	0.0459378	MORF4L2	protein_coding
ENSG00000225968.7	773.69	0.195197	0.158893	1.22848	0.219266	0.300524	ELFN1	protein_coding
ENSG00000063761.16	364.035	0.195185	0.125943	1.5498	0.121191	0.182195	ADCK1	protein_coding
ENSG00000267368.1	3687.33	0.195042	0.0439427	4.43854	9.05692e-06	3.46739e-05	UPK3BL1	protein_coding
ENSG00000119915.5	98.3942	0.195014	0.382983	0.509198	0.610613	0.687804	ELOVL3	protein_coding
ENSG00000144357.17	932.154	0.194991	0.0760266	2.56478	0.0103241	0.0211859	UBR3	protein_coding
ENSG00000076554.15	1018.7	0.194984	0.052449	3.71758	0.000201139	0.00060574	TPD52	protein_coding
ENSG00000147162.14	8154.97	0.194911	0.249702	0.780571	0.435055	0.527206	OGT	protein_coding
ENSG00000137714.3	330.307	0.194885	0.131678	1.48001	0.13887	0.204626	FDX1	protein_coding
ENSG00000106462.11	2873.29	0.194874	0.138526	1.40677	0.159496	0.230639	EZH2	protein_coding
ENSG00000164144.16	574.299	0.19479	0.0650432	2.99478	0.00274641	0.00646742	ARFIP1	protein_coding
ENSG00000008128.23	1116.58	0.194762	0.0840392	2.31751	0.020476	0.0388514	CDK11A	protein_coding
ENSG00000276345.1	546.361	0.194659	0.110252	1.76559	0.0774653	0.123895	AC004556.3	protein_coding
ENSG00000101945.17	574.197	0.194634	0.0771029	2.52435	0.0115914	0.0234368	SUV39H1	protein_coding
ENSG00000174197.16	839.782	0.194506	0.0745828	2.60792	0.00910952	0.0189297	MGA	protein_coding
ENSG00000213753.11	937.394	0.194463	0.0722371	2.69201	0.00710219	0.0151447	CENPBD1P1	transcribed_processed_pseudogene
ENSG00000170364.12	325.54	0.194424	0.165528	1.17457	0.240168	0.3245	SETMAR	protein_coding
ENSG00000151233.11	332.853	0.194365	0.120141	1.6178	0.105705	0.161694	GXYLT1	protein_coding
ENSG00000269973.1	37.2514	0.194257	0.221036	0.87885	0.379483	0.471742	AC010969.2	lncRNA
ENSG00000164253.14	1125.66	0.19415	0.125446	1.54768	0.121699	0.182796	WDR41	protein_coding
ENSG00000013288.9	1242.53	0.194093	0.0902056	2.15167	0.0314233	0.0567147	MAN2B2	protein_coding
ENSG00000135931.18	450.63	0.194035	0.0749491	2.58889	0.00962849	0.0198879	ARMC9	protein_coding
ENSG00000180198.16	3395.45	0.193978	0.113693	1.70616	0.0879776	0.138167	RCC1	protein_coding
ENSG00000131263.13	1068.13	0.193909	0.104649	1.85295	0.0638899	0.104866	RLIM	protein_coding
ENSG00000122643.22	1477.76	0.193797	0.0899232	2.15514	0.0311508	0.0563232	NT5C3A	protein_coding
ENSG00000143036.17	22.2184	0.19375	0.33511	0.578169	0.56315	0.645418	SLC44A3	protein_coding
ENSG00000284176.1	72.8188	0.193737	0.324564	0.596915	0.550564	0.634005	MIR5090	miRNA
ENSG00000161547.17	4548.37	0.193598	0.149904	1.29148	0.196538	0.274624	SRSF2	protein_coding
ENSG00000084628.10	331.232	0.193423	0.0870028	2.22318	0.0262037	0.0483845	NKAIN1	protein_coding
ENSG00000197265.9	518.205	0.193408	0.0917251	2.10856	0.0349825	0.0623862	GTF2E2	protein_coding
ENSG00000185728.17	1192.14	0.193386	0.081069	2.38545	0.0170583	0.0330084	YTHDF3	protein_coding
ENSG00000058600.16	1815.05	0.193321	0.0865299	2.23416	0.0254727	0.0472307	POLR3E	protein_coding
ENSG00000100796.17	2289.17	0.193258	0.0878383	2.20015	0.027796	0.0509701	PPP4R3A	protein_coding
ENSG00000138071.14	2703.17	0.193221	0.0526027	3.67322	0.000239517	0.000711678	ACTR2	protein_coding
ENSG00000166266.14	1019.77	0.19316	0.0616509	3.13313	0.00172954	0.00425772	CUL5	protein_coding
ENSG00000169733.12	1278.9	0.193151	0.0626769	3.0817	0.00205824	0.0049818	RFNG	protein_coding
ENSG00000160271.16	2864.18	0.193082	0.080285	2.40496	0.0161744	0.0314711	RALGDS	protein_coding
ENSG00000215424.10	146.929	0.19269	0.19631	0.981561	0.326316	0.417237	MCM3AP-AS1	lncRNA
ENSG00000162368.13	931.026	0.19261	0.0890442	2.16308	0.0305352	0.0553422	CMPK1	protein_coding
ENSG00000136143.16	698.652	0.192589	0.0634209	3.03668	0.00239201	0.00571017	SUCLA2	protein_coding
ENSG00000228477.1	23.853	0.192546	0.26136	0.736708	0.4613	0.551388	AL663070.1	processed_pseudogene
ENSG00000186185.14	1357.65	0.19242	0.135973	1.41513	0.157031	0.227487	KIF18B	protein_coding
ENSG00000267303.1	2076.28	0.192389	0.132019	1.45729	0.145037	0.212061	AC011511.4	protein_coding
ENSG00000157514.16	893.577	0.192378	0.56521	0.340366	0.733581	0.793018	TSC22D3	protein_coding
ENSG00000185252.19	1261.59	0.192183	0.0656605	2.92693	0.0034233	0.00786434	ZNF74	protein_coding
ENSG00000110395.7	1397.53	0.192049	0.11441	1.67859	0.0932315	0.145227	CBL	protein_coding
ENSG00000162961.14	1206.16	0.192023	0.0632555	3.03568	0.00239993	0.00572458	DPY30	protein_coding
ENSG00000169714.17	5003.08	0.192015	0.0647257	2.96659	0.00301124	0.00702979	CNBP	protein_coding
ENSG00000198890.9	471.23	0.191887	0.116328	1.64953	0.0990391	0.152937	PRMT6	protein_coding
ENSG00000144554.11	1015.91	0.191883	0.125499	1.52895	0.126276	0.188812	FANCD2	protein_coding
ENSG00000157895.11	475.131	0.191795	0.0859713	2.23092	0.0256866	0.0475805	C12orf43	protein_coding
ENSG00000136141.15	681.242	0.19174	0.113916	1.68317	0.0923429	0.143984	LRCH1	protein_coding
ENSG00000069399.15	126.553	0.191644	0.201786	0.949739	0.342245	0.433646	BCL3	protein_coding
ENSG00000110881.12	1831.66	0.191632	0.0858209	2.23293	0.0255534	0.0473667	ASIC1	protein_coding
ENSG00000224126.2	90.8385	0.191571	0.201107	0.952581	0.340802	0.43218	UBE2SP2	processed_pseudogene
ENSG00000122729.19	1296.57	0.19141	0.0504572	3.79352	0.000148529	0.000459278	ACO1	protein_coding
ENSG00000185480.11	253.092	0.191284	0.150991	1.26685	0.205207	0.284582	PARPBP	protein_coding
ENSG00000285245.1	2674.88	0.191167	0.0830406	2.30209	0.0213303	0.0402756	AL162417.1	protein_coding
ENSG00000067798.16	26.1362	0.191009	0.34918	0.547021	0.584364	0.664819	NAV3	protein_coding
ENSG00000259494.2	420.517	0.190997	0.122956	1.55337	0.120334	0.181069	MRPL46	protein_coding
ENSG00000256238.1	103.879	0.190987	0.142675	1.33861	0.180697	0.256083	SUPT16HP1	processed_pseudogene
ENSG00000135924.16	650.003	0.190978	0.168275	1.13491	0.256412	0.342623	DNAJB2	protein_coding
ENSG00000123575.9	760.006	0.190946	0.0905681	2.10831	0.0350042	0.0624103	FAM199X	protein_coding
ENSG00000136715.19	1441.17	0.19091	0.059667	3.19959	0.00137624	0.00346753	SAP130	protein_coding
ENSG00000119559.17	554.083	0.190765	0.0931129	2.04875	0.0404865	0.0707346	C19orf25	protein_coding
ENSG00000184363.10	5102.56	0.190692	0.0966763	1.97248	0.0485551	0.0827855	PKP3	protein_coding
ENSG00000054598.9	434.923	0.190677	0.158925	1.19979	0.23022	0.313043	FOXC1	protein_coding
ENSG00000104611.12	798.777	0.190655	0.0784906	2.42902	0.0151397	0.0297008	SH2D4A	protein_coding
ENSG00000002016.18	261.069	0.190608	0.105509	1.80656	0.0708304	0.114715	RAD52	protein_coding
ENSG00000167972.14	3742.83	0.190586	0.0347908	5.47807	4.3e-08	2.35892e-07	ABCA3	protein_coding
ENSG00000142634.13	1256.8	0.190578	0.138822	1.37282	0.169809	0.242895	EFHD2	protein_coding
ENSG00000169567.13	3642.34	0.190571	0.0489087	3.89646	9.76083e-05	0.000312218	HINT1	protein_coding
ENSG00000178878.13	1887.95	0.190556	0.0749774	2.54151	0.0110374	0.0224789	APOLD1	protein_coding
ENSG00000259994.1	29.201	0.190512	0.332112	0.573638	0.566213	0.648165	AL353796.1	lncRNA
ENSG00000177576.12	577.765	0.190506	0.0809594	2.3531	0.0186176	0.0356924	C18orf32	protein_coding
ENSG00000140299.13	1049.2	0.190428	0.150114	1.26856	0.204598	0.283815	BNIP2	protein_coding
ENSG00000116954.8	735.991	0.190414	0.137406	1.38578	0.165816	0.238071	RRAGC	protein_coding
ENSG00000108064.11	1098.48	0.190366	0.0968658	1.96526	0.0493842	0.0840098	TFAM	protein_coding
ENSG00000130723.20	7144.92	0.190343	0.10757	1.76948	0.0768138	0.123075	PRRC2B	protein_coding
ENSG00000122484.9	687.82	0.19031	0.0627724	3.03174	0.00243146	0.00579064	RPAP2	protein_coding
ENSG00000230555.2	58.3618	0.190138	0.182882	1.03968	0.298491	0.388187	AL450326.1	lncRNA
ENSG00000080709.16	87.3766	0.190098	0.242271	0.78465	0.432659	0.524824	KCNN2	protein_coding
ENSG00000180694.14	667.521	0.189787	0.111046	1.70908	0.0874366	0.137446	TMEM64	protein_coding
ENSG00000285219.2	48.274	0.189717	0.307078	0.617813	0.536699	0.620624	HULC	lncRNA
ENSG00000282458.1	790.932	0.189587	0.303972	0.623699	0.532825	0.616947	WASH5P	transcribed_processed_pseudogene
ENSG00000168385.18	1948.67	0.189508	0.0537719	3.5243	0.0004246	0.00119765	SEPTIN2	protein_coding
ENSG00000207650.1	28.4514	0.189298	0.288032	0.657213	0.511044	0.596336	MIR570	miRNA
ENSG00000084092.7	3085.8	0.189247	0.108153	1.74981	0.0801504	0.127623	NOA1	protein_coding
ENSG00000250741.6	115.218	0.189158	0.141786	1.33411	0.182169	0.258	NT5C1B-RDH14	protein_coding
ENSG00000166188.2	328.82	0.189095	0.203225	0.930469	0.352129	0.443827	ZNF319	protein_coding
ENSG00000236824.2	2330.67	0.188914	0.217528	0.868457	0.385144	0.477596	BCYRN1	scRNA
ENSG00000106591.4	1356.08	0.188884	0.0641094	2.94628	0.00321625	0.00745547	MRPL32	protein_coding
ENSG00000105722.10	2082.59	0.188873	0.170384	1.10851	0.26764	0.35493	ERF	protein_coding
ENSG00000031081.11	236.75	0.188745	0.0926968	2.03616	0.0417346	0.0726133	ARHGAP31	protein_coding
ENSG00000159348.13	283.876	0.188517	0.132582	1.42189	0.155057	0.225103	CYB5R1	protein_coding
ENSG00000132463.14	4148.98	0.188513	0.0756033	2.49345	0.0126508	0.0253385	GRSF1	protein_coding
ENSG00000213790.2	22.8473	0.188488	0.26207	0.719229	0.472	0.560502	OLA1P1	processed_pseudogene
ENSG00000179832.17	1424.35	0.188445	0.0702709	2.68169	0.00732508	0.0155636	MROH1	protein_coding
ENSG00000141101.13	7966.74	0.188397	0.112629	1.67272	0.0943819	0.146777	NOB1	protein_coding
ENSG00000274026.2	85.1966	0.188367	0.152452	1.23559	0.216612	0.297467	FAM27E3	lncRNA
ENSG00000136068.15	4330.96	0.188252	0.0539423	3.48987	0.000483254	0.00134479	FLNB	protein_coding
ENSG00000112584.14	624.114	0.188131	0.0816283	2.30472	0.021182	0.0400205	FAM120B	protein_coding
ENSG00000170322.14	1404.98	0.188108	0.0492149	3.82217	0.000132281	0.000412407	NFRKB	protein_coding
ENSG00000272296.1	34.13	0.188072	0.212361	0.885626	0.375819	0.468032	SNORD96A	snoRNA
ENSG00000184661.14	606.045	0.187911	0.129911	1.44646	0.148048	0.216087	CDCA2	protein_coding
ENSG00000198604.11	1876.91	0.187828	0.114846	1.63548	0.101949	0.156837	BAZ1A	protein_coding
ENSG00000151491.14	3480.32	0.18773	0.0839372	2.23655	0.025316	0.0469862	EPS8	protein_coding
ENSG00000122515.15	5883.88	0.187661	0.051488	3.64476	0.000267641	0.000787824	ZMIZ2	protein_coding
ENSG00000283228.1	545.009	0.187639	0.0892948	2.10134	0.035611	0.0633801	AC068547.1	protein_coding
ENSG00000136021.19	1652.19	0.187535	0.173898	1.07842	0.280848	0.369273	SCYL2	protein_coding
ENSG00000124370.11	64.6652	0.187523	0.252338	0.743144	0.457395	0.547845	MCEE	protein_coding
ENSG00000151846.8	188.738	0.187516	0.109428	1.71359	0.0866035	0.136349	PABPC3	protein_coding
ENSG00000174579.4	947.129	0.187241	0.150098	1.24746	0.212229	0.292469	MSL2	protein_coding
ENSG00000272950.1	20.766	0.18715	0.301239	0.621268	0.534423	0.618445	AC093799.1	lncRNA
ENSG00000078900.15	638.882	0.186984	0.0686049	2.72552	0.00642008	0.0138331	TP73	protein_coding
ENSG00000173933.21	1675.05	0.186969	0.0561652	3.32891	0.000871873	0.00230579	RBM4	protein_coding
ENSG00000143799.13	5585.48	0.186922	0.17049	1.09639	0.27291	0.360907	PARP1	protein_coding
ENSG00000166123.14	3387.08	0.186918	0.124644	1.49962	0.133713	0.198231	GPT2	protein_coding
ENSG00000169885.10	16.8141	0.18688	0.476045	0.392569	0.694638	0.760192	CALML6	protein_coding
ENSG00000205730.6	1099.08	0.18672	0.0670962	2.78287	0.00538797	0.011844	ITPRIPL2	protein_coding
ENSG00000149115.14	2104.75	0.186616	0.0926402	2.01441	0.0439662	0.0759371	TNKS1BP1	protein_coding
ENSG00000231989.5	23.4377	0.186553	0.257991	0.723099	0.469619	0.558727	PPP1R2B	protein_coding
ENSG00000197102.12	19020.3	0.186552	0.0836472	2.23022	0.0257328	0.047634	DYNC1H1	protein_coding
ENSG00000267174.5	73.0769	0.186417	0.188284	0.990086	0.322132	0.413389	AC011472.2	lncRNA
ENSG00000048991.16	2416.2	0.186216	0.0488857	3.8092	0.000139417	0.000432781	R3HDM1	protein_coding
ENSG00000167992.13	50.7627	0.186214	0.254878	0.730601	0.465023	0.554873	VWCE	protein_coding
ENSG00000108443.14	1041.19	0.186193	0.116601	1.59683	0.110303	0.167777	RPS6KB1	protein_coding
ENSG00000162757.4	114.221	0.186117	0.149477	1.24512	0.213089	0.293467	C1orf74	protein_coding
ENSG00000167491.17	4316.21	0.185944	0.0524686	3.54392	0.00039423	0.00111908	GATAD2A	protein_coding
ENSG00000161013.17	3423.76	0.185938	0.120934	1.53751	0.124167	0.186042	MGAT4B	protein_coding
ENSG00000025293.17	1108.74	0.185837	0.0586197	3.17022	0.00152326	0.00379935	PHF20	protein_coding
ENSG00000120063.10	1605.82	0.185812	0.0879355	2.11304	0.0345971	0.0617792	GNA13	protein_coding
ENSG00000124208.16	3601.16	0.185803	0.040361	4.60353	4.15389e-06	1.67061e-05	TMEM189-UBE2V1	protein_coding
ENSG00000183431.12	2649.77	0.185627	0.197422	0.940255	0.347087	0.438459	SF3A3	protein_coding
ENSG00000172270.20	14969.4	0.185404	0.165256	1.12192	0.261896	0.348842	BSG	protein_coding
ENSG00000184428.13	1207.05	0.18538	0.0618831	2.99565	0.00273865	0.00645416	TOP1MT	protein_coding
ENSG00000164091.12	3231.36	0.185297	0.0622053	2.9788	0.00289378	0.00677963	WDR82	protein_coding
ENSG00000129437.10	53.5542	0.185208	0.519755	0.356338	0.721587	0.782737	KLK14	protein_coding
ENSG00000131931.8	293.728	0.185031	0.147104	1.25783	0.208454	0.288239	THAP1	protein_coding
ENSG00000170689.10	6614.91	0.185004	0.144089	1.28395	0.199158	0.277625	HOXB9	protein_coding
ENSG00000125347.14	264.027	0.184809	0.112346	1.645	0.0999697	0.154156	IRF1	protein_coding
ENSG00000123600.20	851.36	0.18477	0.0741062	2.49332	0.0126555	0.0253445	METTL8	protein_coding
ENSG00000224861.1	1106.34	0.184616	0.149036	1.23873	0.215444	0.296226	YBX1P1	processed_pseudogene
ENSG00000137547.9	933.746	0.184555	0.0845378	2.18311	0.0290278	0.052972	MRPL15	protein_coding
ENSG00000234494.7	51.5639	0.184505	0.194552	0.94836	0.342946	0.434318	SP2-AS1	lncRNA
ENSG00000284981.1	3310.97	0.184492	0.0415037	4.4452	8.78106e-06	3.36859e-05	UPK3BL2	protein_coding
ENSG00000261011.1	258.658	0.184394	0.328717	0.560949	0.574832	0.656393	AL136982.4	transcribed_unprocessed_pseudogene
ENSG00000107262.25	1542.4	0.184073	0.094516	1.94753	0.0514708	0.0871088	BAG1	protein_coding
ENSG00000158813.18	325.162	0.183933	0.0906079	2.02999	0.0423578	0.0735621	EDA	protein_coding
ENSG00000105085.11	467.338	0.183893	0.0675241	2.72337	0.00646194	0.0139094	MED26	protein_coding
ENSG00000159593.15	1342.2	0.183864	0.102796	1.78862	0.073676	0.118663	NAE1	protein_coding
ENSG00000116698.21	3156.56	0.183854	0.122411	1.50194	0.133112	0.197643	SMG7	protein_coding
ENSG00000063244.13	4096.99	0.183843	0.121763	1.50985	0.131082	0.194993	U2AF2	protein_coding
ENSG00000088179.9	706.128	0.183742	0.18005	1.0205	0.30749	0.398077	PTPN4	protein_coding
ENSG00000284031.1	224.766	0.183654	0.106206	1.72922	0.0837696	0.132624	MIR4761	miRNA
ENSG00000091039.17	1445.68	0.183619	0.0985159	1.86385	0.0623424	0.102682	OSBPL8	protein_coding
ENSG00000261459.1	408.695	0.18358	0.114528	1.60292	0.108952	0.16594	AC002310.4	protein_coding
ENSG00000144029.12	1586.94	0.183563	0.106215	1.72822	0.0839483	0.132832	MRPS5	protein_coding
ENSG00000119929.13	101.505	0.183475	0.193913	0.946175	0.344059	0.435452	CUTC	protein_coding
ENSG00000234719.9	218.66	0.18339	0.132086	1.38842	0.165009	0.237183	NPIPB2	protein_coding
ENSG00000162929.14	143.342	0.182961	0.149012	1.22783	0.219512	0.300807	KIAA1841	protein_coding
ENSG00000127580.17	365.35	0.182716	0.125466	1.4563	0.14531	0.212379	WDR24	protein_coding
ENSG00000001497.17	998.221	0.182677	0.148187	1.23274	0.217671	0.298691	LAS1L	protein_coding
ENSG00000174456.15	195.035	0.182601	0.11224	1.62687	0.103764	0.159224	C12orf76	protein_coding
ENSG00000177700.6	1253.78	0.182537	0.307248	0.594102	0.552444	0.635819	POLR2L	protein_coding
ENSG00000116117.18	692.705	0.182476	0.239621	0.761519	0.446347	0.537464	PARD3B	protein_coding
ENSG00000248643.5	1460.4	0.182311	0.071608	2.54596	0.0108976	0.0222422	RBM14-RBM4	protein_coding
ENSG00000164631.19	976.41	0.182238	0.164219	1.10972	0.267119	0.354363	ZNF12	protein_coding
ENSG00000186832.9	2231.17	0.182237	0.602795	0.30232	0.762408	0.817117	KRT16	protein_coding
ENSG00000213463.5	856.723	0.182208	0.0694972	2.62181	0.00874646	0.0182758	SYNJ2BP	protein_coding
ENSG00000136870.10	297.37	0.182163	0.0818095	2.22667	0.0259695	0.0480106	ZNF189	protein_coding
ENSG00000143418.20	4357.72	0.182096	0.0584826	3.11367	0.00184773	0.00451634	CERS2	protein_coding
ENSG00000185090.14	1181.93	0.182031	0.160726	1.13255	0.257402	0.343612	MANEAL	protein_coding
ENSG00000075856.12	3037.07	0.182016	0.144362	1.26083	0.20737	0.287002	SART3	protein_coding
ENSG00000118961.15	481.652	0.181816	0.0831582	2.18639	0.028787	0.0525959	LDAH	protein_coding
ENSG00000197548.12	423.405	0.181731	0.0642402	2.82894	0.0046703	0.0103991	ATG7	protein_coding
ENSG00000108055.10	2625.93	0.18172	0.0837377	2.17011	0.0299982	0.054493	SMC3	protein_coding
ENSG00000288258.1	98.06	0.181702	0.133388	1.36221	0.173133	0.247006	BX470111.1	protein_coding
ENSG00000166451.13	786.511	0.181655	0.0993112	1.82915	0.0673774	0.109709	CENPN	protein_coding
ENSG00000165807.8	33.2893	0.181652	0.28975	0.626926	0.530708	0.614966	PPP1R36	protein_coding
ENSG00000250302.3	387.394	0.181533	0.0954538	1.90179	0.0571984	0.0952886	LINC01618	lncRNA
ENSG00000197930.13	2208.2	0.181458	0.0733974	2.47226	0.0134262	0.0267216	ERO1A	protein_coding
ENSG00000229018.5	477.282	0.18127	0.143502	1.26319	0.206521	0.286017	PMS2P7	unprocessed_pseudogene
ENSG00000265735.2	203.225	0.181257	0.168063	1.07851	0.280808	0.369253	RN7SL5P	misc_RNA
ENSG00000277534.1	118.508	0.181192	0.154542	1.17244	0.241019	0.325474	AC007996.1	lncRNA
ENSG00000268996.3	121.62	0.180965	0.16333	1.10797	0.267873	0.355176	MAN1B1-DT	lncRNA
ENSG00000106443.17	1989.27	0.180858	0.106809	1.69328	0.0904012	0.141433	PHF14	protein_coding
ENSG00000111906.18	980.009	0.180767	0.0565829	3.19472	0.00139965	0.0035154	HDDC2	protein_coding
ENSG00000133302.13	205.225	0.180764	0.150299	1.2027	0.229092	0.311733	SLF1	protein_coding
ENSG00000037241.7	266.314	0.180759	0.190066	0.951034	0.341587	0.432958	RPL26L1	protein_coding
ENSG00000121542.12	236.401	0.180624	0.105074	1.71902	0.0856106	0.135109	SEC22A	protein_coding
ENSG00000108312.15	4695.59	0.180426	0.287434	0.627713	0.530192	0.614509	UBTF	protein_coding
ENSG00000285000.1	520.799	0.18026	0.116346	1.54934	0.121299	0.182304	AC008581.2	protein_coding
ENSG00000167378.8	327.43	0.180066	0.144192	1.24879	0.21174	0.292015	IRGQ	protein_coding
ENSG00000074590.13	263.588	0.18002	0.165011	1.09096	0.275292	0.363263	NUAK1	protein_coding
ENSG00000104899.8	258.214	0.179911	0.12217	1.47263	0.140851	0.20684	AMH	protein_coding
ENSG00000174851.16	1167.6	0.179859	0.0527396	3.41032	0.000648877	0.00175783	YIF1A	protein_coding
ENSG00000087008.16	347.436	0.179855	0.129229	1.39176	0.163996	0.235973	ACOX3	protein_coding
ENSG00000142252.11	232.707	0.179855	0.103927	1.73059	0.0835243	0.132313	GEMIN7	protein_coding
ENSG00000133422.14	1001.09	0.179807	0.183841	0.978055	0.328047	0.418954	MORC2	protein_coding
ENSG00000275494.1	27.6091	0.179766	0.290765	0.618254	0.536408	0.620431	AC133552.5	lncRNA
ENSG00000269179.1	559.532	0.179714	0.102877	1.74688	0.0806576	0.12835	AC011452.2	protein_coding
ENSG00000204351.12	1187.99	0.179509	0.119547	1.50157	0.133208	0.197727	SKIV2L	protein_coding
ENSG00000270149.5	1119.98	0.179456	0.0844496	2.12501	0.033586	0.0601795	AL591806.3	protein_coding
ENSG00000184007.22	2801.3	0.17941	0.0538355	3.33255	0.000860539	0.0022798	PTP4A2	protein_coding
ENSG00000164654.16	962.978	0.179127	0.0802218	2.2329	0.0255555	0.0473667	MIOS	protein_coding
ENSG00000166436.16	795.461	0.179055	0.189687	0.943954	0.345193	0.436687	TRIM66	protein_coding
ENSG00000105202.9	6502.2	0.179048	0.120779	1.48245	0.138221	0.203849	FBL	protein_coding
ENSG00000225921.7	970.144	0.178971	0.13956	1.2824	0.199704	0.278246	NOL7	protein_coding
ENSG00000175467.15	1395.13	0.178858	0.0706531	2.53149	0.0113579	0.0230354	SART1	protein_coding
ENSG00000148019.14	1255.07	0.178783	0.110363	1.61995	0.105243	0.161118	CEP78	protein_coding
ENSG00000136770.11	1293.86	0.178762	0.1281	1.39548	0.16287	0.234666	DNAJC1	protein_coding
ENSG00000270231.4	1058.6	0.178358	0.0503246	3.54415	0.000393888	0.00111832	NBPF8	transcribed_unprocessed_pseudogene
ENSG00000125901.6	1223.01	0.178354	0.115602	1.54282	0.122873	0.184341	MRPS26	protein_coding
ENSG00000139370.12	251.935	0.178201	0.162562	1.0962	0.27299	0.360949	SLC15A4	protein_coding
ENSG00000183091.19	28.3609	0.178141	0.286167	0.622506	0.533609	0.617666	NEB	protein_coding
ENSG00000188706.13	1808.91	0.178029	0.0772048	2.30594	0.0211142	0.0399018	ZDHHC9	protein_coding
ENSG00000176410.8	963.084	0.177958	0.092818	1.91728	0.0552027	0.0925038	DNAJC30	protein_coding
ENSG00000163539.17	1523.2	0.177905	0.0916819	1.94046	0.0523234	0.0884047	CLASP2	protein_coding
ENSG00000087206.17	517.842	0.177816	0.173456	1.02514	0.305298	0.395646	UIMC1	protein_coding
ENSG00000061794.13	1135.21	0.177697	0.0524695	3.38668	0.000707446	0.0018995	MRPS35	protein_coding
ENSG00000279088.1	378.252	0.177601	0.177831	0.99871	0.317935	0.409044	AC022400.6	TEC
ENSG00000171135.15	659.221	0.177471	0.0663157	2.67615	0.00744725	0.0158032	JAGN1	protein_coding
ENSG00000163002.13	436.007	0.177468	0.112128	1.58272	0.113484	0.171805	NUP35	protein_coding
ENSG00000168214.20	1303.01	0.177231	0.247268	0.716755	0.473525	0.562049	RBPJ	protein_coding
ENSG00000104408.10	9874.11	0.177178	0.0814977	2.17402	0.0297036	0.0540227	EIF3E	protein_coding
ENSG00000153201.16	5434.58	0.177164	0.0784054	2.25959	0.0238467	0.0445598	RANBP2	protein_coding
ENSG00000242802.9	1246.11	0.177044	0.0925687	1.91257	0.055803	0.0932824	AP5Z1	protein_coding
ENSG00000035681.9	1650.76	0.177002	0.0806891	2.19363	0.0282618	0.051774	NSMAF	protein_coding
ENSG00000254087.8	769.445	0.176966	0.113691	1.55655	0.119578	0.180021	LYN	protein_coding
ENSG00000188215.10	449.298	0.176934	0.153013	1.15633	0.247545	0.332666	DCUN1D3	protein_coding
ENSG00000280128.1	235.8	0.176903	0.22783	0.776471	0.437471	0.529388	AL662795.2	TEC
ENSG00000213380.15	1338.37	0.176867	0.106476	1.6611	0.0966933	0.150048	COG8	protein_coding
ENSG00000013583.10	755.538	0.176728	0.0556986	3.17294	0.00150903	0.00376883	HEBP1	protein_coding
ENSG00000112335.15	1962.99	0.176481	0.0873394	2.02064	0.0433175	0.0750307	SNX3	protein_coding
ENSG00000110092.4	7879.22	0.176345	0.0820556	2.14909	0.0316271	0.0570344	CCND1	protein_coding
ENSG00000162194.12	678.972	0.176167	0.199514	0.882978	0.377248	0.469543	LBHD1	protein_coding
ENSG00000051009.11	943.337	0.176069	0.119411	1.47449	0.140351	0.206252	FAM160A2	protein_coding
ENSG00000258725.2	28.2316	0.175853	0.337858	0.520496	0.602718	0.680837	PRC1-AS1	lncRNA
ENSG00000112667.13	1099.77	0.17577	0.141717	1.24029	0.214867	0.295675	DNPH1	protein_coding
ENSG00000111344.11	277.227	0.175566	0.127401	1.37807	0.168183	0.240838	RASAL1	protein_coding
ENSG00000150787.8	234.695	0.175535	0.117134	1.49858	0.133983	0.198567	PTS	protein_coding
ENSG00000143486.16	2169.36	0.175438	0.053244	3.29498	0.00098429	0.00256543	EIF2D	protein_coding
ENSG00000068305.17	1411.03	0.175294	0.15703	1.11631	0.264288	0.351315	MEF2A	protein_coding
ENSG00000101004.15	41.0468	0.175217	0.196806	0.890304	0.373303	0.465666	NINL	protein_coding
ENSG00000173065.13	765.755	0.175154	0.082474	2.12375	0.033691	0.0603463	FAM222B	protein_coding
ENSG00000253341.1	224.014	0.175094	0.108961	1.60694	0.108069	0.16486	AC115837.1	processed_pseudogene
ENSG00000158526.8	700.105	0.175085	0.0721964	2.42512	0.0153035	0.0299847	TSR2	protein_coding
ENSG00000168374.11	1889.68	0.17503	0.0864365	2.02495	0.0428721	0.0743701	ARF4	protein_coding
ENSG00000228409.6	282.743	0.175018	0.23306	0.750959	0.452677	0.543284	CCT6P1	transcribed_unprocessed_pseudogene
ENSG00000174564.13	255.464	0.174907	0.301552	0.580022	0.5619	0.644447	IL20RB	protein_coding
ENSG00000272468.1	19.4428	0.174855	0.340573	0.513414	0.607662	0.685231	AL021807.1	lncRNA
ENSG00000277125.1	601.979	0.17484	0.143836	1.21555	0.224157	0.306064	AC211476.5	unprocessed_pseudogene
ENSG00000158987.22	694.539	0.174564	0.072448	2.4095	0.0159743	0.0311298	RAPGEF6	protein_coding
ENSG00000154237.13	1222.2	0.174557	0.0611926	2.85258	0.00433656	0.0097232	LRRK1	protein_coding
ENSG00000166479.10	740.689	0.174503	0.0738759	2.36211	0.0181711	0.0349648	TMX3	protein_coding
ENSG00000103152.12	1536.01	0.174451	0.0742991	2.34796	0.0188766	0.0361111	MPG	protein_coding
ENSG00000183779.7	2553.85	0.174327	0.0872374	1.99831	0.0456833	0.0785084	ZNF703	protein_coding
ENSG00000278599.5	445.234	0.174286	0.233368	0.746831	0.455166	0.545671	TBC1D3E	protein_coding
ENSG00000131469.15	17774.6	0.174251	0.106299	1.63926	0.101159	0.155735	RPL27	protein_coding
ENSG00000132323.9	369.903	0.174197	0.0758024	2.29804	0.0215593	0.0406572	ILKAP	protein_coding
ENSG00000196155.13	1612.34	0.174172	0.0798075	2.1824	0.0290801	0.0530354	PLEKHG4	protein_coding
ENSG00000111145.8	224.771	0.174062	0.207147	0.840283	0.40075	0.493075	ELK3	protein_coding
ENSG00000214827.11	192.11	0.174023	0.103944	1.67419	0.0940926	0.146385	MTCP1	protein_coding
ENSG00000259992.1	360.153	0.173938	0.0914026	1.90299	0.0570424	0.0950602	AC025287.1	lncRNA
ENSG00000110435.12	577.977	0.17391	0.124231	1.39989	0.161545	0.233112	PDHX	protein_coding
ENSG00000196507.11	277.001	0.173884	0.136545	1.27346	0.202856	0.281656	TCEAL3	protein_coding
ENSG00000100353.18	10877.1	0.173864	0.0394315	4.40927	1.03721e-05	3.94395e-05	EIF3D	protein_coding
ENSG00000174437.17	9187.61	0.17378	0.0868753	2.00033	0.0454644	0.0781678	ATP2A2	protein_coding
ENSG00000168255.20	7461.47	0.17365	0.0490266	3.54195	0.000397174	0.00112659	POLR2J3	protein_coding
ENSG00000171365.17	471.907	0.173609	0.127197	1.36488	0.172291	0.245944	CLCN5	protein_coding
ENSG00000168952.15	570.411	0.173594	0.077638	2.23593	0.0253561	0.0470432	STXBP6	protein_coding
ENSG00000273217.1	589.232	0.173552	0.0675755	2.56826	0.0102209	0.0209855	AC008695.1	protein_coding
ENSG00000265794.5	860.558	0.173543	0.0822488	2.10998	0.0348601	0.062212	AC005899.4	lncRNA
ENSG00000134283.18	821.292	0.173405	0.0767038	2.26071	0.023777	0.044446	PPHLN1	protein_coding
ENSG00000189319.14	1266.62	0.17338	0.0940999	1.8425	0.0654014	0.106987	FAM53B	protein_coding
ENSG00000116752.6	632.147	0.173357	0.0816532	2.12309	0.0337461	0.0604306	BCAS2	protein_coding
ENSG00000163482.12	438.875	0.173229	0.102974	1.68226	0.0925183	0.14422	STK36	protein_coding
ENSG00000034693.15	289.391	0.173059	0.151948	1.13893	0.254731	0.340682	PEX3	protein_coding
ENSG00000279673.1	33.7449	0.173031	0.295789	0.584981	0.55856	0.641297	AC092919.2	TEC
ENSG00000258555.6	1167.92	0.172962	0.161026	1.07412	0.282768	0.371282	SPECC1L-ADORA2A	protein_coding
ENSG00000174871.11	119.213	0.172827	0.46682	0.370221	0.711218	0.774464	CNIH2	protein_coding
ENSG00000179151.13	832.973	0.172629	0.0894185	1.93057	0.0535364	0.0900931	EDC3	protein_coding
ENSG00000271949.1	254.436	0.172554	0.152899	1.12854	0.25909	0.34556	AC093423.3	protein_coding
ENSG00000267645.5	5933.91	0.172159	0.0399782	4.30632	1.65991e-05	6.05459e-05	AC105052.3	protein_coding
ENSG00000139428.12	937.258	0.172098	0.148666	1.15761	0.247022	0.332187	MMAB	protein_coding
ENSG00000121289.18	440.455	0.172065	0.0871849	1.97357	0.0484308	0.0826109	CEP89	protein_coding
ENSG00000219133.2	186.27	0.172053	0.146263	1.17633	0.239463	0.32372	AL592114.1	processed_pseudogene
ENSG00000122705.17	2208.64	0.171993	0.0648444	2.6524	0.00799212	0.016846	CLTA	protein_coding
ENSG00000110851.12	1025.99	0.171869	0.101202	1.69828	0.0894547	0.140138	PRDM4	protein_coding
ENSG00000106299.8	1587.96	0.171745	0.184426	0.931239	0.35173	0.443399	WASL	protein_coding
ENSG00000136810.13	5593.49	0.171726	0.124624	1.37795	0.168218	0.240844	TXN	protein_coding
ENSG00000114026.21	511.495	0.171718	0.16679	1.02955	0.303221	0.393325	OGG1	protein_coding
ENSG00000263887.7	78.5232	0.171533	0.172055	0.996962	0.318783	0.409951	AC053481.2	transcribed_unprocessed_pseudogene
ENSG00000272068.1	477.596	0.17152	0.0953595	1.79866	0.0720721	0.116464	AL365181.2	lncRNA
ENSG00000142657.21	6730.66	0.17149	0.067502	2.54052	0.0110687	0.0225249	PGD	protein_coding
ENSG00000204177.10	163.892	0.171468	0.214938	0.797753	0.425014	0.517126	BMS1P1	transcribed_unprocessed_pseudogene
ENSG00000137055.15	1818.42	0.171465	0.0764081	2.24407	0.0248277	0.0462102	PLAA	protein_coding
ENSG00000255339.6	1197.75	0.17143	0.202927	0.844785	0.398231	0.490335	AL133352.1	protein_coding
ENSG00000132128.16	2229.59	0.171155	0.0618129	2.76892	0.00562433	0.0122865	LRRC41	protein_coding
ENSG00000174917.9	605.978	0.171097	0.156228	1.09517	0.273441	0.361419	MICOS13	protein_coding
ENSG00000126934.14	3906.51	0.170787	0.0628875	2.71575	0.00661258	0.0142054	MAP2K2	protein_coding
ENSG00000257365.8	1159.04	0.170773	0.0740348	2.30666	0.0210737	0.0398456	FNTB	protein_coding
ENSG00000134905.17	1532.76	0.170653	0.2168	0.787145	0.431197	0.523442	CARS2	protein_coding
ENSG00000245937.8	513.836	0.170635	0.0954029	1.78857	0.073684	0.118663	LINC01184	lncRNA
ENSG00000168056.16	1305.42	0.170483	0.0942502	1.80883	0.0704775	0.114216	LTBP3	protein_coding
ENSG00000078043.16	1144.28	0.170382	0.0642915	2.65016	0.00804546	0.0169442	PIAS2	protein_coding
ENSG00000100239.16	1856.3	0.170372	0.0457919	3.72056	0.00019878	0.000599829	PPP6R2	protein_coding
ENSG00000106537.8	594.699	0.17036	0.163451	1.04226	0.297289	0.38709	TSPAN13	protein_coding
ENSG00000183963.18	1584.03	0.170316	0.101034	1.68574	0.0918463	0.14332	SMTN	protein_coding
ENSG00000228998.4	50.3107	0.170065	0.218278	0.779122	0.435908	0.527939	AC091167.1	transcribed_processed_pseudogene
ENSG00000196505.11	294.969	0.170049	0.124831	1.36224	0.173123	0.247006	GDAP2	protein_coding
ENSG00000163235.16	319.063	0.170041	0.100061	1.69937	0.089249	0.139859	TGFA	protein_coding
ENSG00000054116.12	603.906	0.169996	0.0721605	2.35581	0.0184825	0.0354829	TRAPPC3	protein_coding
ENSG00000077147.16	3507.8	0.169897	0.0740787	2.29347	0.0218211	0.0410945	TM9SF3	protein_coding
ENSG00000255182.2	83.1093	0.169622	0.263924	0.642692	0.520424	0.605701	AC084125.2	lncRNA
ENSG00000129084.18	2816.7	0.169583	0.0726872	2.33306	0.0196452	0.0374018	PSMA1	protein_coding
ENSG00000099381.18	2100.84	0.169554	0.0687033	2.46791	0.0135903	0.0270128	SETD1A	protein_coding
ENSG00000136935.14	695.76	0.169542	0.0652734	2.59741	0.00939303	0.019452	GOLGA1	protein_coding
ENSG00000239332.6	21.5021	0.169381	0.308258	0.54948	0.582676	0.663397	LINC01119	lncRNA
ENSG00000198951.12	747.728	0.169346	0.208343	0.812821	0.416321	0.508631	NAGA	protein_coding
ENSG00000286001.1	4955.47	0.169192	0.201924	0.837901	0.402086	0.494559	AC021087.5	protein_coding
ENSG00000163162.9	956.765	0.168909	0.0717858	2.35296	0.0186248	0.0356971	RNF149	protein_coding
ENSG00000222041.11	433.564	0.16888	0.131308	1.28613	0.198397	0.276769	CYTOR	lncRNA
ENSG00000203993.6	96.543	0.168851	0.134101	1.25912	0.207985	0.2877	ARRDC1-AS1	lncRNA
ENSG00000249459.11	264.817	0.168807	0.113913	1.48189	0.138369	0.203988	ZNF286B	transcribed_unprocessed_pseudogene
ENSG00000168724.17	754.242	0.168779	0.0776853	2.1726	0.0298101	0.054197	DNAJC21	protein_coding
ENSG00000075651.16	228.059	0.168759	0.196052	0.860788	0.389355	0.481837	PLD1	protein_coding
ENSG00000185483.12	594.819	0.168753	0.261225	0.646006	0.518275	0.603797	ROR1	protein_coding
ENSG00000276997.4	41.8987	0.168705	0.273771	0.616226	0.537746	0.621598	AL513314.2	lncRNA
ENSG00000265408.1	219.308	0.168537	0.0920733	1.83047	0.0671802	0.109424	AC009084.1	lncRNA
ENSG00000257139.1	37.2071	0.168524	0.208693	0.807521	0.419366	0.511638	LINC02821	lncRNA
ENSG00000093010.14	1541.98	0.168447	0.0651015	2.58744	0.0096691	0.0199609	COMT	protein_coding
ENSG00000112561.18	216.169	0.168411	0.132133	1.27456	0.202466	0.281259	TFEB	protein_coding
ENSG00000172071.14	669.199	0.168125	0.089535	1.87776	0.0604139	0.0998756	EIF2AK3	protein_coding
ENSG00000047597.7	429.097	0.167958	0.0718513	2.33758	0.019409	0.0370049	XK	protein_coding
ENSG00000170791.18	267.948	0.167945	0.128578	1.30618	0.191492	0.268964	CHCHD7	protein_coding
ENSG00000254614.2	148.952	0.167921	0.207956	0.807484	0.419388	0.511638	AP003068.2	lncRNA
ENSG00000174384.9	587.087	0.167813	0.141741	1.18394	0.236437	0.320145	PMS2P6	unprocessed_pseudogene
ENSG00000143384.13	2568.15	0.16766	0.0906574	1.84938	0.0644029	0.105582	MCL1	protein_coding
ENSG00000163444.12	1840.04	0.167657	0.0622803	2.69198	0.00710292	0.0151447	TMEM183A	protein_coding
ENSG00000085719.13	2688.18	0.167623	0.0602535	2.78196	0.00540314	0.0118698	CPNE3	protein_coding
ENSG00000134884.15	2053.43	0.167598	0.104529	1.60337	0.108854	0.165824	ARGLU1	protein_coding
ENSG00000013523.11	1228.81	0.167279	0.0661334	2.52942	0.0114252	0.0231566	ANGEL1	protein_coding
ENSG00000159314.11	457.638	0.16718	0.0790009	2.11618	0.0343293	0.0613661	ARHGAP27	protein_coding
ENSG00000274012.1	1407.73	0.167066	0.199739	0.836422	0.402917	0.495446	RN7SL2	misc_RNA
ENSG00000147548.17	1622.14	0.166825	0.166471	1.00213	0.316282	0.407332	NSD3	protein_coding
ENSG00000189043.10	2370.19	0.166737	0.209791	0.794777	0.426743	0.518896	NDUFA4	protein_coding
ENSG00000055332.18	1232.48	0.166694	0.0811132	2.05508	0.039871	0.0698284	EIF2AK2	protein_coding
ENSG00000178177.16	292.773	0.166693	0.12052	1.38311	0.166631	0.238947	LCORL	protein_coding
ENSG00000102898.12	2717.16	0.166534	0.167271	0.995596	0.319447	0.410535	NUTF2	protein_coding
ENSG00000104884.16	1409.89	0.166467	0.0962787	1.72901	0.0838065	0.132663	ERCC2	protein_coding
ENSG00000105135.16	1255.05	0.166351	0.0906415	1.83527	0.0664662	0.108459	ILVBL	protein_coding
ENSG00000147231.14	252.045	0.166343	0.284608	0.584466	0.558907	0.641598	RADX	protein_coding
ENSG00000273598.1	132.609	0.166255	0.247198	0.672558	0.501229	0.587329	AC211486.3	transcribed_unprocessed_pseudogene
ENSG00000155313.15	1814.64	0.166168	0.159572	1.04134	0.297719	0.387441	USP25	protein_coding
ENSG00000134717.18	1528.52	0.166125	0.165928	1.00118	0.316738	0.407747	BTF3L4	protein_coding
ENSG00000108510.10	1643.44	0.16595	0.143105	1.15964	0.246194	0.331162	MED13	protein_coding
ENSG00000072803.17	1079.98	0.165925	0.106955	1.55136	0.120815	0.181721	FBXW11	protein_coding
ENSG00000236829.9	20.0602	0.165814	0.349979	0.473783	0.635655	0.709462	Z97634.1	transcribed_processed_pseudogene
ENSG00000143924.19	1448.06	0.165747	0.0715288	2.3172	0.0204926	0.0388683	EML4	protein_coding
ENSG00000278416.1	142.309	0.165421	0.250129	0.661341	0.508394	0.593931	PMS2P2	translated_unprocessed_pseudogene
ENSG00000179918.19	4136.94	0.165384	0.193293	0.855615	0.392211	0.484539	SEPHS2	protein_coding
ENSG00000257622.1	1326.97	0.165335	0.0862998	1.91582	0.0553876	0.0927604	AL512356.1	lncRNA
ENSG00000129354.12	2253.11	0.165245	0.0924866	1.78669	0.073988	0.119115	AP1M2	protein_coding
ENSG00000112787.13	4301.32	0.165212	0.0563525	2.93176	0.00337045	0.00775825	FBRSL1	protein_coding
ENSG00000170348.9	7958.53	0.165171	0.0380586	4.33991	1.42544e-05	5.26535e-05	TMED10	protein_coding
ENSG00000188895.12	1248.14	0.164973	0.0685189	2.4077	0.0160535	0.0312719	MSL1	protein_coding
ENSG00000248333.8	1634	0.164662	0.066628	2.47136	0.0134599	0.0267765	CDK11B	protein_coding
ENSG00000130347.13	66.5966	0.164636	0.21846	0.753621	0.451077	0.541822	RTN4IP1	protein_coding
ENSG00000244687.12	3271.8	0.16463	0.0398427	4.132	3.59614e-05	0.000123883	UBE2V1	protein_coding
ENSG00000229180.7	763.181	0.164582	0.128731	1.2785	0.201073	0.279746	AC006001.3	transcribed_unprocessed_pseudogene
ENSG00000112559.14	877.231	0.164524	0.0873429	1.88366	0.0596107	0.0987746	MDFI	protein_coding
ENSG00000285437.1	5011.03	0.164479	0.0636222	2.58524	0.00973107	0.0200751	POLR2J3	protein_coding
ENSG00000105705.16	1043.35	0.16429	0.0723269	2.27149	0.0231171	0.0433195	SUGP1	protein_coding
ENSG00000163755.9	609.649	0.164258	0.0912838	1.79943	0.0719513	0.116306	HPS3	protein_coding
ENSG00000117242.7	1015.52	0.164258	0.129797	1.2655	0.205693	0.285098	PINK1-AS	lncRNA
ENSG00000152795.17	3628.39	0.164111	0.174266	0.94173	0.346331	0.43787	HNRNPDL	protein_coding
ENSG00000226950.8	1883.63	0.163914	0.0636316	2.57598	0.0099955	0.0205646	DANCR	lncRNA
ENSG00000100014.20	1776.57	0.163787	0.149915	1.09254	0.274598	0.362663	SPECC1L	protein_coding
ENSG00000151303.11	317.196	0.163741	0.321991	0.508526	0.611084	0.687965	AL136982.1	lncRNA
ENSG00000135269.18	3141.72	0.163431	0.243333	0.671637	0.501815	0.587788	TES	protein_coding
ENSG00000166136.16	1298.42	0.163292	0.214522	0.76119	0.446544	0.537658	NDUFB8	protein_coding
ENSG00000169020.10	776.846	0.163263	0.141742	1.15183	0.24939	0.334718	ATP5ME	protein_coding
ENSG00000156853.13	508.639	0.163159	0.079574	2.0504	0.0403251	0.0704931	ZNF689	protein_coding
ENSG00000274226.5	366.337	0.162915	0.218542	0.745463	0.455992	0.546338	TBC1D3H	protein_coding
ENSG00000278206.1	70.7099	0.162894	0.164576	0.989775	0.322284	0.413549	AL031320.2	lncRNA
ENSG00000156928.5	701.356	0.162845	0.110271	1.47677	0.139737	0.205603	MALSU1	protein_coding
ENSG00000225159.1	84.2147	0.162669	0.138968	1.17055	0.24178	0.326241	NPM1P39	processed_pseudogene
ENSG00000138080.14	61.9519	0.162604	0.253009	0.642682	0.520431	0.605701	EMILIN1	protein_coding
ENSG00000186300.12	219.821	0.162551	0.104914	1.54938	0.121291	0.182304	ZNF555	protein_coding
ENSG00000273513.1	385.45	0.16255	0.2317	0.701551	0.482959	0.570739	TBC1D3K	protein_coding
ENSG00000105556.11	845.6	0.162499	0.0881015	1.84445	0.065118	0.106581	MIER2	protein_coding
ENSG00000157306.14	136.789	0.162483	0.135307	1.20085	0.229809	0.312597	ZFHX2-AS1	lncRNA
ENSG00000268357.1	22.0905	0.162477	0.277145	0.586253	0.557706	0.640656	VN1R81P	unprocessed_pseudogene
ENSG00000134597.16	663.893	0.162437	0.0637092	2.54967	0.0107826	0.0220341	RBMX2	protein_coding
ENSG00000111206.13	3882.29	0.162288	0.153519	1.05712	0.290458	0.379666	FOXM1	protein_coding
ENSG00000103051.20	663.326	0.162259	0.0800151	2.02785	0.0425751	0.0738887	COG4	protein_coding
ENSG00000235734.4	160.993	0.162243	0.114713	1.41434	0.157261	0.227756	HMGN1P36	processed_pseudogene
ENSG00000130175.9	9890.93	0.16221	0.0617832	2.62547	0.00865295	0.0181078	PRKCSH	protein_coding
ENSG00000188739.15	1037.06	0.162046	0.0667849	2.42639	0.0152499	0.0298991	RBM34	protein_coding
ENSG00000174684.7	625.114	0.161967	0.199499	0.81187	0.416866	0.509127	B4GAT1	protein_coding
ENSG00000196312.15	1252.83	0.161951	0.0963788	1.68036	0.0928869	0.144765	MFSD14C	transcribed_unprocessed_pseudogene
ENSG00000095587.9	137.442	0.161915	0.233304	0.694006	0.487679	0.57479	TLL2	protein_coding
ENSG00000180769.10	42.9361	0.16188	0.244149	0.663038	0.507306	0.592804	WDFY3-AS2	lncRNA
ENSG00000172301.11	955.562	0.161823	0.167604	0.965508	0.33429	0.42542	COPRS	protein_coding
ENSG00000160285.15	3149.87	0.161794	0.168611	0.959566	0.337274	0.428423	LSS	protein_coding
ENSG00000118412.13	459.458	0.161785	0.102397	1.57999	0.114109	0.17263	CASP8AP2	protein_coding
ENSG00000134255.14	496.109	0.161713	0.0628111	2.5746	0.0100357	0.0206444	CEPT1	protein_coding
ENSG00000081870.11	225.708	0.161675	0.206084	0.78451	0.432741	0.524839	HSPB11	protein_coding
ENSG00000274525.1	20.7756	0.16166	0.378666	0.42692	0.669438	0.737859	AC008443.6	unprocessed_pseudogene
ENSG00000207496.1	86.6299	0.161537	0.167369	0.965156	0.334467	0.425572	SNORA7A	snoRNA
ENSG00000283881.1	39.2971	0.161525	0.198481	0.813806	0.415756	0.508109	MIR3916	miRNA
ENSG00000092201.10	6735.67	0.161462	0.0685023	2.35703	0.0184219	0.0353799	SUPT16H	protein_coding
ENSG00000225556.1	19.964	0.161395	0.345136	0.467627	0.640052	0.713035	C2CD4D	protein_coding
ENSG00000116754.13	2460.03	0.16128	0.101084	1.5955	0.1106	0.168162	SRSF11	protein_coding
ENSG00000142867.14	350.936	0.161243	0.196128	0.822133	0.411001	0.503564	BCL10	protein_coding
ENSG00000254402.7	589.112	0.16114	0.101327	1.59029	0.11177	0.169566	LRRC24	protein_coding
ENSG00000115415.20	1947.24	0.161121	0.105735	1.52383	0.127552	0.190472	STAT1	protein_coding
ENSG00000198198.17	816.61	0.160887	0.130799	1.23003	0.218687	0.299922	SZT2	protein_coding
ENSG00000251136.9	110.405	0.160877	0.395327	0.406947	0.684047	0.750789	AF117829.1	lncRNA
ENSG00000242612.7	605.155	0.160833	0.16186	0.993656	0.32039	0.411538	DECR2	protein_coding
ENSG00000152939.17	247.141	0.160793	0.122632	1.31119	0.189795	0.266951	MARVELD2	protein_coding
ENSG00000140750.17	1258.5	0.160719	0.0669873	2.39925	0.0164287	0.0318961	ARHGAP17	protein_coding
ENSG00000164164.17	1609.73	0.160703	0.138007	1.16446	0.244239	0.328913	OTUD4	protein_coding
ENSG00000177283.7	28.1014	0.160697	0.293398	0.54771	0.583891	0.664381	FZD8	protein_coding
ENSG00000141198.16	2242.84	0.160496	0.223009	0.719687	0.471718	0.560255	TOM1L1	protein_coding
ENSG00000272150.5	1190.6	0.160411	0.0541293	2.96347	0.00304188	0.00708819	NBPF25P	transcribed_unprocessed_pseudogene
ENSG00000160691.19	1501.68	0.160372	0.108953	1.47194	0.141038	0.207035	SHC1	protein_coding
ENSG00000267318.1	139.394	0.160321	0.130834	1.22537	0.220435	0.301821	AC005702.1	protein_coding
ENSG00000229953.1	324.27	0.16004	0.130596	1.22546	0.220404	0.301811	AL590666.2	lncRNA
ENSG00000141642.9	151.73	0.159943	0.141162	1.13305	0.257195	0.343366	ELAC1	protein_coding
ENSG00000100297.16	3344.19	0.159925	0.0949725	1.68391	0.0921987	0.143811	MCM5	protein_coding
ENSG00000139644.13	9726.04	0.159845	0.13976	1.14371	0.252744	0.338588	TMBIM6	protein_coding
ENSG00000103005.12	732.934	0.159813	0.165273	0.966966	0.333561	0.424813	USB1	protein_coding
ENSG00000198815.9	1762.02	0.159796	0.176396	0.905894	0.364992	0.457411	FOXJ3	protein_coding
ENSG00000146263.11	989.299	0.159571	0.0758433	2.10395	0.0353826	0.0630107	MMS22L	protein_coding
ENSG00000198700.10	4665.22	0.15956	0.105169	1.51718	0.129221	0.192603	IPO9	protein_coding
ENSG00000080503.24	2594.28	0.159417	0.184806	0.862617	0.388348	0.480787	SMARCA2	protein_coding
ENSG00000160055.20	289.235	0.159356	0.1945	0.819308	0.412611	0.504999	TMEM234	protein_coding
ENSG00000110218.9	532.157	0.159301	0.0928311	1.71604	0.0861556	0.135785	PANX1	protein_coding
ENSG00000120963.12	792.855	0.159129	0.0827707	1.92253	0.0545397	0.0915753	ZNF706	protein_coding
ENSG00000282885.2	1416.38	0.159074	0.199647	0.796776	0.425581	0.51765	AL627171.2	lncRNA
ENSG00000137309.20	20917.7	0.158939	0.0827836	1.91993	0.0548667	0.0920019	HMGA1	protein_coding
ENSG00000089220.5	4457.51	0.15878	0.147911	1.07349	0.283051	0.371557	PEBP1	protein_coding
ENSG00000166847.10	1713.71	0.158738	0.110814	1.43247	0.152008	0.221206	DCTN5	protein_coding
ENSG00000159658.13	1846.49	0.158669	0.0526895	3.01141	0.00260039	0.00615615	EFCAB14	protein_coding
ENSG00000286025.1	35.706	0.158664	0.297505	0.533314	0.593816	0.672931	AC000095.3	polymorphic_pseudogene
ENSG00000140105.18	15582.7	0.158436	0.233108	0.679669	0.496714	0.583122	WARS1	protein_coding
ENSG00000099917.17	2801.3	0.158435	0.0650775	2.43456	0.0149098	0.0293272	MED15	protein_coding
ENSG00000270249.2	5147.41	0.158367	0.0599794	2.64036	0.00828189	0.0173842	AC093668.1	protein_coding
ENSG00000285064.2	285.544	0.158325	0.104618	1.51336	0.130188	0.193873	SMIM40	protein_coding
ENSG00000120696.9	128.932	0.158261	0.121058	1.30732	0.191105	0.26852	KBTBD7	protein_coding
ENSG00000023318.8	1572.91	0.15807	0.0497457	3.17756	0.00148518	0.00371418	ERP44	protein_coding
ENSG00000114790.13	320.511	0.157981	0.147276	1.07269	0.28341	0.371963	ARHGEF26	protein_coding
ENSG00000184916.9	7385.42	0.157869	0.0918347	1.71906	0.0856039	0.135109	JAG2	protein_coding
ENSG00000260287.4	350.469	0.157745	0.222382	0.709341	0.478113	0.566375	TBC1D3G	protein_coding
ENSG00000176619.13	7183.38	0.15774	0.0806942	1.95478	0.0506086	0.0858418	LMNB2	protein_coding
ENSG00000182979.18	9616.13	0.157579	0.0990452	1.59098	0.111614	0.169379	MTA1	protein_coding
ENSG00000110031.13	69.2353	0.157482	0.295318	0.533263	0.593852	0.672931	LPXN	protein_coding
ENSG00000040487.13	493.043	0.157457	0.114525	1.37487	0.169172	0.242109	SLC66A1	protein_coding
ENSG00000175866.15	2628.95	0.157404	0.120879	1.30216	0.192861	0.27047	BAIAP2	protein_coding
ENSG00000274933.5	303.604	0.157332	0.228701	0.687939	0.491492	0.578158	TBC1D3I	protein_coding
ENSG00000089597.18	11952.6	0.157285	0.0657856	2.39087	0.0168084	0.0325748	GANAB	protein_coding
ENSG00000151694.14	1364.87	0.15722	0.208552	0.753863	0.450931	0.541733	ADAM17	protein_coding
ENSG00000264668.2	518.892	0.1572	0.200863	0.782623	0.433849	0.525972	AC138696.1	protein_coding
ENSG00000145337.5	1163.58	0.157119	0.0841493	1.86715	0.0618808	0.101978	PYURF	protein_coding
ENSG00000115750.17	294.92	0.156981	0.106397	1.47543	0.140097	0.205994	TAF1B	protein_coding
ENSG00000085511.20	886.113	0.156953	0.0899284	1.74532	0.0809299	0.128718	MAP3K4	protein_coding
ENSG00000171791.13	492.704	0.156931	0.115357	1.36039	0.173707	0.247691	BCL2	protein_coding
ENSG00000204816.5	23.2055	0.156901	0.289385	0.542188	0.587689	0.667497	FGF7P5	unprocessed_pseudogene
ENSG00000253710.4	832.128	0.156716	0.096558	1.62303	0.104584	0.160287	ALG11	protein_coding
ENSG00000177485.7	812.353	0.156714	0.0739604	2.11889	0.0340996	0.0609842	ZBTB33	protein_coding
ENSG00000183137.14	281.417	0.156665	0.124378	1.25959	0.207819	0.287571	CEP57L1	protein_coding
ENSG00000152332.16	2417.9	0.156649	0.0879114	1.78189	0.0747664	0.120214	UHMK1	protein_coding
ENSG00000109775.11	589.677	0.156496	0.060057	2.6058	0.00916603	0.0190314	UFSP2	protein_coding
ENSG00000264350.1	20.1346	0.156485	0.33344	0.469305	0.638852	0.712084	SNRPGP2	processed_pseudogene
ENSG00000198087.7	1389.51	0.156443	0.108939	1.43606	0.150984	0.219865	CD2AP	protein_coding
ENSG00000164548.11	1823.07	0.156237	0.0547771	2.85224	0.00434122	0.00973221	TRA2A	protein_coding
ENSG00000119401.10	397.033	0.15617	0.0733711	2.1285	0.0332956	0.0597511	TRIM32	protein_coding
ENSG00000114735.10	472.505	0.156156	0.107544	1.45203	0.146495	0.213986	HEMK1	protein_coding
ENSG00000161647.19	522.108	0.156134	0.0833654	1.87289	0.0610833	0.100828	MPP3	protein_coding
ENSG00000165280.16	3639.87	0.155935	0.177962	0.87623	0.380905	0.473354	VCP	protein_coding
ENSG00000184436.12	1167.33	0.155891	0.0898974	1.7341	0.0829004	0.131485	THAP7	protein_coding
ENSG00000224934.5	93.6588	0.15588	0.242114	0.643828	0.519687	0.604975	AL391684.1	lncRNA
ENSG00000160917.15	1484.99	0.155683	0.0780068	1.99576	0.0459596	0.0789206	CPSF4	protein_coding
ENSG00000141424.13	2917.37	0.155544	0.11914	1.30556	0.191704	0.269136	SLC39A6	protein_coding
ENSG00000167523.13	239.63	0.155531	0.237704	0.654306	0.512915	0.59815	SPATA33	protein_coding
ENSG00000177613.9	447.365	0.155312	0.103456	1.50124	0.133294	0.197816	CSTF2T	protein_coding
ENSG00000165304.8	931.531	0.155304	0.0615649	2.5226	0.0116492	0.0235316	MELK	protein_coding
ENSG00000205352.11	1615.2	0.155294	0.0837729	1.85375	0.0637756	0.104701	PRR13	protein_coding
ENSG00000182544.9	384.13	0.155197	0.18821	0.824595	0.409602	0.502251	MFSD5	protein_coding
ENSG00000163349.22	1529.41	0.155179	0.139861	1.10952	0.267205	0.354446	HIPK1	protein_coding
ENSG00000129226.14	235.186	0.155168	0.157167	0.987276	0.323507	0.414662	CD68	protein_coding
ENSG00000142687.18	1326.73	0.155149	0.0829873	1.86955	0.061546	0.101514	KIAA0319L	protein_coding
ENSG00000136877.15	2110.62	0.155008	0.111172	1.39431	0.163225	0.235065	FPGS	protein_coding
ENSG00000144134.18	334.069	0.154924	0.129315	1.19804	0.230903	0.313831	RABL2A	protein_coding
ENSG00000140262.18	1496.88	0.1549	0.176145	0.879389	0.379191	0.471495	TCF12	protein_coding
ENSG00000176387.7	688.903	0.154854	0.146573	1.0565	0.290739	0.380001	HSD11B2	protein_coding
ENSG00000085274.15	494.464	0.154796	0.0895836	1.72795	0.0839972	0.132881	MYNN	protein_coding
ENSG00000141367.12	11246.2	0.154634	0.0893626	1.73041	0.0835577	0.132352	CLTC	protein_coding
ENSG00000197894.11	1601.94	0.154589	0.0496071	3.11626	0.00183161	0.00448129	ADH5	protein_coding
ENSG00000185009.12	1686.9	0.154535	0.0715251	2.16058	0.030728	0.0556547	AP3M1	protein_coding
ENSG00000167110.18	1583.68	0.154512	0.0621513	2.48606	0.0129166	0.0257997	GOLGA2	protein_coding
ENSG00000144028.15	12780.5	0.154403	0.035254	4.37971	1.18837e-05	4.45712e-05	SNRNP200	protein_coding
ENSG00000198642.7	819.49	0.154383	0.0614597	2.51194	0.0120069	0.0241832	KLHL9	protein_coding
ENSG00000285160.1	47.1304	0.154331	0.301574	0.511753	0.608824	0.686197	AL139082.2	transcribed_unprocessed_pseudogene
ENSG00000159228.13	1244.63	0.154031	0.184521	0.834763	0.403851	0.496366	CBR1	protein_coding
ENSG00000100603.14	2692.41	0.153911	0.0429958	3.57966	0.000344039	0.000989039	SNW1	protein_coding
ENSG00000133121.21	71.5215	0.153903	0.216606	0.710521	0.477381	0.565765	STARD13	protein_coding
ENSG00000142002.17	2657.81	0.153871	0.0570776	2.69582	0.00702156	0.0149945	DPP9	protein_coding
ENSG00000285702.1	781.765	0.153842	0.141594	1.0865	0.277258	0.365252	AC211476.6	lncRNA
ENSG00000155827.12	1308.98	0.153808	0.0600176	2.56272	0.0103856	0.0212976	RNF20	protein_coding
ENSG00000117036.12	739.014	0.153806	0.140173	1.09726	0.272528	0.360432	ETV3	protein_coding
ENSG00000091164.13	2648.41	0.153769	0.0922392	1.66707	0.0955003	0.148379	TXNL1	protein_coding
ENSG00000182117.6	957.008	0.153744	0.140697	1.09273	0.274512	0.362581	NOP10	protein_coding
ENSG00000141504.12	908.624	0.153731	0.111399	1.38	0.167586	0.240111	SAT2	protein_coding
ENSG00000123983.14	2039.2	0.15366	0.109494	1.40336	0.160509	0.231882	ACSL3	protein_coding
ENSG00000125817.8	2692.98	0.15357	0.0841104	1.82581	0.0678788	0.110419	CENPB	protein_coding
ENSG00000123144.11	1860.84	0.153522	0.146563	1.04749	0.294876	0.384609	TRIR	protein_coding
ENSG00000026297.16	1434.54	0.153509	0.170218	0.90184	0.367142	0.459611	RNASET2	protein_coding
ENSG00000256525.8	245.043	0.153412	0.173833	0.882526	0.377492	0.46977	POLG2	protein_coding
ENSG00000254706.3	132.322	0.153388	0.260069	0.589799	0.555326	0.6384	AL512785.2	protein_coding
ENSG00000176058.13	861.735	0.153357	0.0817714	1.87544	0.060732	0.100358	TPRN	protein_coding
ENSG00000091947.10	700.957	0.153338	0.0543928	2.81909	0.00481596	0.0107061	TMEM101	protein_coding
ENSG00000215302.8	182.607	0.153214	0.125137	1.22437	0.220812	0.302288	AC127502.1	transcribed_unprocessed_pseudogene
ENSG00000276168.1	765.868	0.153072	0.195354	0.783563	0.433297	0.525387	RN7SL1	misc_RNA
ENSG00000114120.14	2883.77	0.152872	0.172289	0.887298	0.374918	0.467181	SLC25A36	protein_coding
ENSG00000276612.3	1540.08	0.152723	0.089149	1.71312	0.086691	0.136458	FP565260.2	protein_coding
ENSG00000207112.1	23.6116	0.152612	0.263994	0.578089	0.563204	0.645418	SNORA25	snoRNA
ENSG00000100319.13	252.784	0.152557	0.101707	1.49996	0.133624	0.19817	ZMAT5	protein_coding
ENSG00000249353.2	722.246	0.152521	0.135026	1.12957	0.258658	0.345136	NPM1P27	processed_pseudogene
ENSG00000136709.12	1174.69	0.152507	0.0552869	2.75846	0.00580738	0.0126444	WDR33	protein_coding
ENSG00000102189.17	669.252	0.152365	0.145651	1.04609	0.295518	0.385214	EEA1	protein_coding
ENSG00000184445.12	926.59	0.152194	0.0936531	1.62508	0.104144	0.159678	KNTC1	protein_coding
ENSG00000066455.13	1106.06	0.15217	0.108117	1.40745	0.159293	0.230411	GOLGA5	protein_coding
ENSG00000132612.16	1706.42	0.151984	0.111446	1.36374	0.172651	0.246411	VPS4A	protein_coding
ENSG00000147155.11	845.152	0.15195	0.119171	1.27506	0.202289	0.28105	EBP	protein_coding
ENSG00000164169.13	297.2	0.151911	0.141648	1.07246	0.283515	0.372036	PRMT9	protein_coding
ENSG00000141446.11	684.388	0.151894	0.156602	0.969938	0.332077	0.423161	ESCO1	protein_coding
ENSG00000213881.3	69.7945	0.151605	0.170953	0.886822	0.375175	0.467462	NPM1P6	processed_pseudogene
ENSG00000064115.11	2006.75	0.151543	0.080297	1.88729	0.0591217	0.0980716	TM7SF3	protein_coding
ENSG00000177842.12	134.895	0.151403	0.183862	0.823461	0.410246	0.503	ZNF620	protein_coding
ENSG00000163634.12	530.221	0.151399	0.121542	1.24566	0.21289	0.293274	THOC7	protein_coding
ENSG00000132879.14	836.294	0.15133	0.099362	1.52302	0.127755	0.190737	FBXO44	protein_coding
ENSG00000283856.1	128.517	0.151254	0.378948	0.399142	0.689789	0.755885	MIR7703	miRNA
ENSG00000120137.7	1345.96	0.151151	0.154407	0.978912	0.327624	0.41859	PANK3	protein_coding
ENSG00000144366.16	147.052	0.15112	0.180575	0.836886	0.402657	0.49522	GULP1	protein_coding
ENSG00000146833.15	1292.64	0.151076	0.189549	0.797027	0.425435	0.517514	TRIM4	protein_coding
ENSG00000127616.19	7183.88	0.150986	0.0519121	2.90849	0.00363177	0.00828413	SMARCA4	protein_coding
ENSG00000269399.2	23.6456	0.150971	0.384619	0.392521	0.694674	0.760192	AC008764.6	lncRNA
ENSG00000001561.7	317.176	0.150928	0.0887038	1.70148	0.0888529	0.139296	ENPP4	protein_coding
ENSG00000029153.14	882.639	0.150926	0.0760815	1.98373	0.0472854	0.0808668	ARNTL2	protein_coding
ENSG00000198252.12	745.912	0.150854	0.0941175	1.60282	0.108974	0.165956	STYX	protein_coding
ENSG00000147853.17	1156.89	0.150788	0.105276	1.43231	0.152056	0.221255	AK3	protein_coding
ENSG00000173511.9	1367.99	0.15057	0.0843239	1.78561	0.0741619	0.119369	VEGFB	protein_coding
ENSG00000272779.1	398.162	0.150545	0.0952923	1.57982	0.114148	0.172672	AC245060.4	transcribed_unprocessed_pseudogene
ENSG00000196230.13	47035.5	0.150528	0.0337389	4.46156	8.1364e-06	3.1348e-05	TUBB	protein_coding
ENSG00000132359.15	2519.08	0.150461	0.101748	1.47876	0.139205	0.20502	RAP1GAP2	protein_coding
ENSG00000078140.14	1433.4	0.150458	0.0597727	2.51718	0.01183	0.023865	UBE2K	protein_coding
ENSG00000130985.17	8373.96	0.150417	0.154188	0.975543	0.329291	0.420224	UBA1	protein_coding
ENSG00000104983.8	296.545	0.15032	0.0967131	1.55429	0.120116	0.180778	CCDC61	protein_coding
ENSG00000284272.1	31.5318	0.150165	0.243873	0.615751	0.538059	0.621865	MIR4321	miRNA
ENSG00000237984.3	241.059	0.150117	0.16706	0.898581	0.368876	0.4614	PTENP1	transcribed_processed_pseudogene
ENSG00000221983.8	14832.7	0.150101	0.0807077	1.85981	0.0629122	0.103474	UBA52	protein_coding
ENSG00000234176.1	21.96	0.149827	0.277501	0.539914	0.589257	0.668726	HSPA8P1	processed_pseudogene
ENSG00000171951.5	45.4383	0.149816	0.289866	0.516847	0.605263	0.682998	SCG2	protein_coding
ENSG00000244038.11	7928.53	0.14969	0.090285	1.65797	0.0973229	0.150901	DDOST	protein_coding
ENSG00000161847.14	3452.87	0.149647	0.130741	1.14461	0.252372	0.33824	RAVER1	protein_coding
ENSG00000188760.10	165.957	0.14963	0.160196	0.934042	0.350282	0.441905	TMEM198	protein_coding
ENSG00000260482.3	283.184	0.149629	0.200338	0.746883	0.455134	0.545671	AC008870.1	lncRNA
ENSG00000107862.5	2310.29	0.149579	0.0417353	3.584	0.000338376	0.000974983	GBF1	protein_coding
ENSG00000165806.21	177.693	0.149571	0.165838	0.901906	0.367107	0.459605	CASP7	protein_coding
ENSG00000175470.20	922.672	0.149496	0.0726487	2.05779	0.0396101	0.0694198	PPP2R2D	protein_coding
ENSG00000177888.8	402.975	0.149232	0.135374	1.10237	0.270302	0.357832	ZBTB41	protein_coding
ENSG00000116863.11	549.73	0.1492	0.0951264	1.56844	0.116779	0.176175	ADPRS	protein_coding
ENSG00000213782.7	1689.5	0.149164	0.0646445	2.30745	0.0210297	0.0397882	DDX47	protein_coding
ENSG00000277052.1	25.3294	0.149108	0.28487	0.523424	0.600679	0.679193	MIR6763	miRNA
ENSG00000184014.8	38.9367	0.149099	0.479271	0.311095	0.755729	0.811683	DENND5A	protein_coding
ENSG00000280145.3	69.618	0.148989	0.212054	0.702596	0.482308	0.570058	CU638689.4	lncRNA
ENSG00000171017.11	301.373	0.148879	0.137175	1.08532	0.277778	0.365809	LRRC8E	protein_coding
ENSG00000135749.19	1109.86	0.148786	0.108617	1.36982	0.170742	0.24407	PCNX2	protein_coding
ENSG00000101558.14	2424.1	0.148772	0.0727719	2.04436	0.0409182	0.0713815	VAPA	protein_coding
ENSG00000188388.10	55.5243	0.148762	0.272569	0.545779	0.585218	0.66564	GOLGA6L3	unprocessed_pseudogene
ENSG00000162148.11	31.6176	0.148428	0.326722	0.454295	0.649617	0.721161	PPP1R32	protein_coding
ENSG00000125755.19	2328.94	0.148414	0.0858045	1.72968	0.0836875	0.132516	SYMPK	protein_coding
ENSG00000186676.3	40.1713	0.148393	0.218661	0.678645	0.497363	0.583703	EEF1GP1	processed_pseudogene
ENSG00000147642.17	380.342	0.148358	0.177844	0.834204	0.404166	0.496632	SYBU	protein_coding
ENSG00000263740.2	510.264	0.148258	0.20397	0.726862	0.46731	0.556637	RN7SL4P	misc_RNA
ENSG00000281706.3	104.887	0.14825	0.263888	0.561791	0.574259	0.656011	LINC01012	lncRNA
ENSG00000269893.8	1922.18	0.148229	0.216255	0.685435	0.493069	0.579563	SNHG8	lncRNA
ENSG00000232938.2	48.0241	0.148155	0.183647	0.806739	0.419817	0.511914	RPL23AP87	transcribed_processed_pseudogene
ENSG00000231645.3	64.6979	0.148001	0.52297	0.283	0.777177	0.828835	KRT17P6	transcribed_unprocessed_pseudogene
ENSG00000153563.16	30.98	0.147983	0.361864	0.408947	0.682579	0.749558	CD8A	protein_coding
ENSG00000151353.15	1600.56	0.147897	0.0586111	2.52337	0.0116237	0.0234834	TMEM18	protein_coding
ENSG00000131174.7	1279.31	0.147878	0.189243	0.781419	0.434556	0.526703	COX7B	protein_coding
ENSG00000260018.1	29.8099	0.14787	0.265524	0.556898	0.577597	0.658954	AC040169.1	lncRNA
ENSG00000103811.17	1506.23	0.147854	0.192873	0.766589	0.443326	0.534864	CTSH	protein_coding
ENSG00000107625.13	2400.33	0.147854	0.0682389	2.16671	0.030257	0.054871	DDX50	protein_coding
ENSG00000068796.19	1277.21	0.14777	0.0736857	2.00541	0.044919	0.0774236	KIF2A	protein_coding
ENSG00000129562.11	938.934	0.14777	0.109491	1.34961	0.177143	0.251801	DAD1	protein_coding
ENSG00000271147.8	186.195	0.147613	0.115622	1.27668	0.201714	0.280431	ARMCX5-GPRASP2	lncRNA
ENSG00000189241.8	1906.1	0.147594	0.0605678	2.43684	0.0148161	0.0291581	TSPYL1	protein_coding
ENSG00000006831.10	1655.27	0.147592	0.0683517	2.15931	0.0308263	0.0558098	ADIPOR2	protein_coding
ENSG00000094975.14	624.5	0.147446	0.0910071	1.62016	0.105198	0.161064	SUCO	protein_coding
ENSG00000162231.14	1830.12	0.147328	0.137008	1.07533	0.282229	0.37067	NXF1	protein_coding
ENSG00000135900.4	751.815	0.147219	0.0837592	1.75765	0.0788074	0.125749	MRPL44	protein_coding
ENSG00000178502.6	416.668	0.147034	0.0713394	2.06105	0.0392978	0.0689364	KLHL11	protein_coding
ENSG00000182054.10	794.28	0.14702	0.248891	0.590702	0.55472	0.637905	IDH2	protein_coding
ENSG00000259865.1	30.4354	0.147	0.223846	0.656701	0.511373	0.596674	AL390728.6	lncRNA
ENSG00000256664.1	178.713	0.146931	0.201595	0.728844	0.466097	0.555717	AC025423.2	processed_pseudogene
ENSG00000255284.2	80.5094	0.146903	0.156165	0.940693	0.346862	0.438322	AP006621.3	lncRNA
ENSG00000159131.17	2013.65	0.146882	0.0467522	3.14172	0.00167957	0.00414752	GART	protein_coding
ENSG00000114942.14	15164.9	0.14677	0.0745183	1.96958	0.0488862	0.0832656	EEF1B2	protein_coding
ENSG00000161960.16	25798	0.146746	0.0340611	4.30834	1.64487e-05	6.00262e-05	EIF4A1	protein_coding
ENSG00000138078.16	1146.4	0.146575	0.180806	0.810677	0.417551	0.509809	PREPL	protein_coding
ENSG00000154079.6	128.032	0.146453	0.164255	0.89162	0.372596	0.465092	SDHAF4	protein_coding
ENSG00000197375.13	558.04	0.146316	0.0693734	2.1091	0.0349356	0.06231	SLC22A5	protein_coding
ENSG00000168286.3	1285.97	0.14621	0.0489343	2.98789	0.00280911	0.00660374	THAP11	protein_coding
ENSG00000116729.14	1342.12	0.146175	0.0445335	3.28235	0.00102945	0.00267116	WLS	protein_coding
ENSG00000285106.2	696.263	0.146132	0.285383	0.512055	0.608613	0.686061	AC016831.6	lncRNA
ENSG00000100519.12	2167.8	0.14613	0.0630777	2.31667	0.0205218	0.0389091	PSMC6	protein_coding
ENSG00000262919.8	531.936	0.146085	0.0857544	1.70353	0.0884691	0.138824	CCNQ	protein_coding
ENSG00000141551.14	2472.77	0.14608	0.0676121	2.16056	0.0307296	0.0556547	CSNK1D	protein_coding
ENSG00000188761.13	58.0983	0.146002	0.196776	0.741969	0.458106	0.54848	BCL2L15	protein_coding
ENSG00000138758.11	4230.42	0.145833	0.0569812	2.55932	0.0104877	0.021478	SEPTIN11	protein_coding
ENSG00000105726.17	2469.66	0.145801	0.0595585	2.44803	0.0143641	0.0283719	ATP13A1	protein_coding
ENSG00000137656.12	775.042	0.145707	0.112068	1.30017	0.193544	0.271292	BUD13	protein_coding
ENSG00000125703.15	182.487	0.145641	0.114857	1.26802	0.204792	0.284057	ATG4C	protein_coding
ENSG00000112029.10	716.95	0.145624	0.107666	1.35256	0.176198	0.250787	FBXO5	protein_coding
ENSG00000104299.15	377.222	0.14562	0.126643	1.14984	0.250208	0.335694	INTS9	protein_coding
ENSG00000264772.6	25947.8	0.145587	0.0328456	4.43247	9.31588e-06	3.56202e-05	AC016876.3	lncRNA
ENSG00000132341.12	8513.25	0.145476	0.0710351	2.04795	0.0405654	0.0708477	RAN	protein_coding
ENSG00000101752.11	1015.78	0.145448	0.12818	1.13472	0.256491	0.342698	MIB1	protein_coding
ENSG00000119402.17	1315.09	0.145361	0.0678339	2.1429	0.0321212	0.0578083	FBXW2	protein_coding
ENSG00000168818.10	862.338	0.145303	0.0853642	1.70215	0.0887271	0.139185	STX18	protein_coding
ENSG00000142945.13	2687.99	0.145293	0.0683401	2.12603	0.0335011	0.060063	KIF2C	protein_coding
ENSG00000141480.18	2134.75	0.14524	0.046679	3.11145	0.00186168	0.00454531	ARRB2	protein_coding
ENSG00000165526.9	1847.35	0.145041	0.0538221	2.69482	0.00704273	0.0150376	RPUSD4	protein_coding
ENSG00000104976.12	1432.4	0.144958	0.0682332	2.12445	0.0336326	0.060256	SNAPC2	protein_coding
ENSG00000135537.17	165.875	0.144958	0.112454	1.28905	0.197382	0.275548	AFG1L	protein_coding
ENSG00000105438.9	4902.16	0.14495	0.0935658	1.54918	0.121339	0.182346	KDELR1	protein_coding
ENSG00000207165.1	78.9212	0.144943	0.214377	0.676114	0.498968	0.585133	SNORA70	snoRNA
ENSG00000133065.11	1305.61	0.14491	0.0840785	1.72351	0.0847958	0.133963	SLC41A1	protein_coding
ENSG00000108773.11	4171.13	0.14489	0.133662	1.084	0.278365	0.366519	KAT2A	protein_coding
ENSG00000126217.21	640.154	0.144872	0.0771507	1.87778	0.0604107	0.0998756	MCF2L	protein_coding
ENSG00000086758.16	10047.4	0.144682	0.124031	1.1665	0.243412	0.327975	HUWE1	protein_coding
ENSG00000077684.16	759.587	0.144658	0.0565344	2.55877	0.0105044	0.0215093	JADE1	protein_coding
ENSG00000117519.16	1255.15	0.144425	0.111764	1.29224	0.196275	0.274448	CNN3	protein_coding
ENSG00000109501.14	1079.84	0.144342	0.0617304	2.33826	0.0193737	0.0369546	WFS1	protein_coding
ENSG00000011454.18	1311.79	0.144308	0.13638	1.05814	0.289993	0.379255	RABGAP1	protein_coding
ENSG00000186314.11	181.58	0.144208	0.155366	0.92818	0.353314	0.445062	PRELID2	protein_coding
ENSG00000260456.7	96.0045	0.144171	0.164011	0.879034	0.379383	0.471695	C16orf95	protein_coding
ENSG00000142102.16	581.178	0.144167	0.146543	0.983783	0.325222	0.416296	PGGHG	protein_coding
ENSG00000130382.9	3513.23	0.1441	0.0477421	3.01831	0.00254191	0.00603469	MLLT1	protein_coding
ENSG00000143543.15	2424.41	0.143899	0.0540222	2.6637	0.0077286	0.0163407	JTB	protein_coding
ENSG00000006744.19	3523.51	0.143865	0.0966551	1.48843	0.136636	0.201905	ELAC2	protein_coding
ENSG00000076382.17	1500.12	0.143843	0.213409	0.674024	0.500296	0.586327	SPAG5	protein_coding
ENSG00000125676.20	1983.84	0.143585	0.0984946	1.4578	0.144896	0.211938	THOC2	protein_coding
ENSG00000167136.7	444.56	0.143412	0.205424	0.698127	0.485098	0.572445	ENDOG	protein_coding
ENSG00000109911.19	348.257	0.143249	0.0758363	1.88893	0.0589013	0.0977382	ELP4	protein_coding
ENSG00000101493.11	829.668	0.143187	0.208238	0.687611	0.491697	0.578275	ZNF516	protein_coding
ENSG00000070081.17	879.017	0.142982	0.210092	0.680567	0.496146	0.582591	NUCB2	protein_coding
ENSG00000166685.12	797.234	0.142957	0.0784863	1.82143	0.068542	0.11139	COG1	protein_coding
ENSG00000146409.12	498.76	0.142817	0.0939924	1.51945	0.12865	0.191865	SLC18B1	protein_coding
ENSG00000073578.17	4250.48	0.142776	0.23215	0.615016	0.538544	0.622235	SDHA	protein_coding
ENSG00000176783.15	1320.44	0.142741	0.0696512	2.04937	0.0404258	0.0706447	RUFY1	protein_coding
ENSG00000175170.16	39.1205	0.142493	0.25399	0.56102	0.574784	0.656387	FAM182B	lncRNA
ENSG00000107789.16	437.163	0.142363	0.094934	1.4996	0.133718	0.198231	MINPP1	protein_coding
ENSG00000120129.6	160.275	0.14227	0.126888	1.12122	0.262194	0.349146	DUSP1	protein_coding
ENSG00000115107.20	2325.73	0.14219	0.12424	1.14447	0.252427	0.338283	STEAP3	protein_coding
ENSG00000111725.11	574.694	0.141946	0.202019	0.702639	0.482281	0.570058	PRKAB1	protein_coding
ENSG00000279073.3	827.134	0.141751	0.0666574	2.12656	0.0334563	0.0600111	AL807752.6	protein_coding
ENSG00000154127.10	212.605	0.141747	0.117372	1.20767	0.227173	0.309567	UBASH3B	protein_coding
ENSG00000109390.13	752.375	0.141648	0.0692136	2.04653	0.0407043	0.0710575	NDUFC1	protein_coding
ENSG00000250151.9	1088.01	0.141612	0.0719773	1.96746	0.0491305	0.0836441	ARPC4-TTLL3	protein_coding
ENSG00000156463.18	1422.83	0.14139	0.210937	0.670296	0.502669	0.588516	SH3RF2	protein_coding
ENSG00000151849.15	470.505	0.141355	0.162917	0.867654	0.385584	0.477952	CENPJ	protein_coding
ENSG00000256950.2	517.934	0.141314	0.0978648	1.44398	0.148746	0.216876	AC069503.2	protein_coding
ENSG00000205643.11	206.129	0.141304	0.106507	1.32671	0.184604	0.260912	CDPF1	protein_coding
ENSG00000206149.10	1262.5	0.1413	0.0885883	1.59502	0.110709	0.168305	HERC2P9	transcribed_unprocessed_pseudogene
ENSG00000267534.4	215.623	0.141296	0.17757	0.795719	0.426195	0.518313	S1PR2	protein_coding
ENSG00000175322.12	282.565	0.141284	0.113189	1.24821	0.211954	0.292224	ZNF519	protein_coding
ENSG00000090686.16	1472.9	0.141085	0.0726447	1.94212	0.0521227	0.0880841	USP48	protein_coding
ENSG00000121152.10	1041.93	0.140881	0.171779	0.820126	0.412145	0.504633	NCAPH	protein_coding
ENSG00000089505.17	105.656	0.140846	0.14352	0.98137	0.32641	0.417257	CMTM1	protein_coding
ENSG00000149806.11	6327.74	0.140669	0.0984323	1.42909	0.152978	0.222444	FAU	protein_coding
ENSG00000130544.12	260.131	0.140644	0.139944	1.00501	0.314894	0.405777	ZNF557	protein_coding
ENSG00000134690.11	1577.84	0.140624	0.0707585	1.98738	0.0468807	0.0802926	CDCA8	protein_coding
ENSG00000132680.11	829.457	0.140548	0.107888	1.30272	0.192671	0.270293	KHDC4	protein_coding
ENSG00000271254.6	2624.36	0.14034	0.128497	1.09217	0.27476	0.362782	AC240274.1	protein_coding
ENSG00000130649.10	167.135	0.140294	0.29583	0.47424	0.635329	0.70915	CYP2E1	protein_coding
ENSG00000254995.4	2044.89	0.140232	0.0671676	2.08779	0.0368168	0.0651736	STX16-NPEPL1	protein_coding
ENSG00000135966.13	1516.61	0.140171	0.0701666	1.99769	0.0457498	0.0786138	TGFBRAP1	protein_coding
ENSG00000205323.9	953.048	0.140036	0.112434	1.2455	0.212948	0.293301	SARNP	protein_coding
ENSG00000082146.13	302.646	0.139916	0.0979504	1.42844	0.153166	0.222613	STRADB	protein_coding
ENSG00000066654.14	1284.9	0.139669	0.0947546	1.47401	0.140479	0.206394	THUMPD1	protein_coding
ENSG00000146729.10	2022.52	0.139653	0.0993054	1.4063	0.159635	0.230795	NIPSNAP2	protein_coding
ENSG00000118007.13	2231.46	0.139546	0.0614899	2.26941	0.0232435	0.0435402	STAG1	protein_coding
ENSG00000107362.14	221.992	0.139543	0.121069	1.15258	0.249081	0.334451	ABHD17B	protein_coding
ENSG00000158864.12	1952.19	0.139537	0.190641	0.731938	0.464207	0.554031	NDUFS2	protein_coding
ENSG00000271880.1	378.479	0.139521	0.336422	0.414719	0.678347	0.745735	AGAP11	lncRNA
ENSG00000251503.8	215.038	0.139424	0.2062	0.676158	0.49894	0.585133	CENPS-CORT	protein_coding
ENSG00000163584.18	2381.6	0.13938	0.184235	0.756533	0.449329	0.540195	RPL22L1	protein_coding
ENSG00000198015.13	1018.52	0.139279	0.0664073	2.09735	0.035963	0.0638639	MRPL42	protein_coding
ENSG00000158092.7	426.26	0.139094	0.112472	1.23671	0.216196	0.297017	NCK1	protein_coding
ENSG00000067064.11	1591.25	0.139091	0.198615	0.700303	0.483738	0.571213	IDI1	protein_coding
ENSG00000127022.15	27971.9	0.138833	0.0669623	2.0733	0.0381446	0.0671547	CANX	protein_coding
ENSG00000115109.14	400.976	0.138752	0.120425	1.15219	0.249243	0.334609	EPB41L5	protein_coding
ENSG00000088038.19	2552.41	0.138655	0.0683478	2.02868	0.0424914	0.0737687	CNOT3	protein_coding
ENSG00000171224.9	426.566	0.138648	0.0710328	1.95189	0.0509512	0.086355	FAM241B	protein_coding
ENSG00000157036.13	429.378	0.138627	0.0999438	1.38705	0.165428	0.237672	EXOG	protein_coding
ENSG00000106344.8	2373.68	0.138594	0.0870918	1.59136	0.11153	0.169286	RBM28	protein_coding
ENSG00000283580.3	258.689	0.138581	0.107422	1.29007	0.197027	0.275203	AC098484.3	protein_coding
ENSG00000112701.18	1466.36	0.138483	0.135828	1.01955	0.307943	0.398561	SENP6	protein_coding
ENSG00000254870.5	7844.26	0.138476	0.0678988	2.03944	0.0414062	0.0721247	ATP6V1G2-DDX39B	protein_coding
ENSG00000146425.11	387.604	0.138447	0.137452	1.00724	0.313821	0.404611	DYNLT1	protein_coding
ENSG00000132423.12	244.807	0.138411	0.222845	0.621111	0.534526	0.618491	COQ3	protein_coding
ENSG00000149930.18	1697.72	0.138382	0.0770117	1.79689	0.0723531	0.116868	TAOK2	protein_coding
ENSG00000084112.15	1255.86	0.138149	0.0872041	1.5842	0.113148	0.171381	SSH1	protein_coding
ENSG00000162676.12	51.9193	0.138103	0.187446	0.73676	0.461268	0.551388	GFI1	protein_coding
ENSG00000205476.9	3573.63	0.13779	0.0701702	1.96365	0.0495702	0.0842978	CCDC85C	protein_coding
ENSG00000148484.18	1454	0.137774	0.117983	1.16775	0.242908	0.32747	RSU1	protein_coding
ENSG00000099949.21	1616.03	0.137735	0.105229	1.30891	0.190566	0.267886	LZTR1	protein_coding
ENSG00000163629.13	1825.8	0.137597	0.249259	0.552024	0.580932	0.66211	PTPN13	protein_coding
ENSG00000187605.15	1052.39	0.137561	0.0797119	1.72573	0.0843965	0.133415	TET3	protein_coding
ENSG00000131941.8	410.536	0.137537	0.126488	1.08735	0.276884	0.364822	RHPN2	protein_coding
ENSG00000274628.5	50.9046	0.137441	0.339002	0.405428	0.685163	0.751905	AL669942.1	transcribed_unprocessed_pseudogene
ENSG00000162298.19	5827.63	0.137321	0.06618	2.07496	0.03799	0.0669527	SYVN1	protein_coding
ENSG00000167118.11	2097.98	0.137123	0.0573902	2.38931	0.01688	0.0326967	URM1	protein_coding
ENSG00000130429.15	2108.69	0.137094	0.148827	0.921168	0.356963	0.449098	ARPC1B	protein_coding
ENSG00000104413.18	6628.95	0.137041	0.329468	0.415947	0.677448	0.744952	ESRP1	protein_coding
ENSG00000205084.11	887.217	0.137039	0.0744602	1.84043	0.0657052	0.107391	TMEM231	protein_coding
ENSG00000254772.10	69767.7	0.13695	0.0438888	3.12039	0.00180612	0.00442392	EEF1G	protein_coding
ENSG00000119471.15	572.394	0.13682	0.175913	0.777769	0.436705	0.528546	HSDL2	protein_coding
ENSG00000283900.1	2755.16	0.136757	0.0914427	1.49555	0.134771	0.199616	TPTEP2-CSNK1E	protein_coding
ENSG00000256206.2	2817.38	0.136738	0.0681926	2.00517	0.0449444	0.0774587	AC018523.2	protein_coding
ENSG00000213047.13	879.181	0.136699	0.0914957	1.49405	0.135163	0.200041	DENND1B	protein_coding
ENSG00000197081.15	2714.39	0.136695	0.114693	1.19183	0.233326	0.316555	IGF2R	protein_coding
ENSG00000075239.14	1438.9	0.136604	0.118366	1.15408	0.248466	0.333743	ACAT1	protein_coding
ENSG00000254901.8	312.267	0.136582	0.149071	0.916223	0.35955	0.451789	BORCS8	protein_coding
ENSG00000166803.14	1287.03	0.13645	0.109037	1.25141	0.210786	0.290905	PCLAF	protein_coding
ENSG00000133858.17	511.836	0.136393	0.0900253	1.51505	0.12976	0.193311	ZFC3H1	protein_coding
ENSG00000127191.18	399.209	0.136213	0.069529	1.95908	0.0501038	0.0850809	TRAF2	protein_coding
ENSG00000008382.16	740.441	0.136212	0.176121	0.773399	0.439287	0.531118	MPND	protein_coding
ENSG00000068650.18	2182.01	0.135944	0.0896726	1.51601	0.129518	0.193007	ATP11A	protein_coding
ENSG00000180488.15	317.343	0.135838	0.140053	0.9699	0.332096	0.423161	MIGA1	protein_coding
ENSG00000278598.1	67.8066	0.135779	0.274884	0.493949	0.621342	0.696622	MIR6775	miRNA
ENSG00000132383.12	2473.12	0.135772	0.128839	1.05381	0.291972	0.381341	RPA1	protein_coding
ENSG00000141905.19	3537.49	0.135706	0.0757903	1.79055	0.0733653	0.118263	NFIC	protein_coding
ENSG00000110801.14	586.506	0.135595	0.0859033	1.57846	0.11446	0.172988	PSMD9	protein_coding
ENSG00000224365.1	18.6463	0.135561	0.395479	0.342776	0.731767	0.791515	AC073261.1	processed_pseudogene
ENSG00000163866.9	573.345	0.135506	0.134826	1.00504	0.314877	0.405777	SMIM12	protein_coding
ENSG00000180229.12	643.248	0.135468	0.117121	1.15665	0.247417	0.332601	HERC2P3	transcribed_unprocessed_pseudogene
ENSG00000172667.11	540.637	0.135455	0.119436	1.13413	0.256742	0.342942	ZMAT3	protein_coding
ENSG00000107281.10	3736.42	0.135444	0.0767475	1.7648	0.0775982	0.124042	NPDC1	protein_coding
ENSG00000185825.17	1845.94	0.135414	0.185691	0.729247	0.465851	0.555467	BCAP31	protein_coding
ENSG00000185219.17	914.279	0.135231	0.10992	1.23027	0.218597	0.299825	ZNF445	protein_coding
ENSG00000285314.1	1257.27	0.135202	0.103924	1.30097	0.19327	0.270958	AC002470.2	lncRNA
ENSG00000127314.18	1562.1	0.135159	0.1083	1.248	0.212029	0.292274	RAP1B	protein_coding
ENSG00000284360.1	32.1992	0.135153	0.248839	0.543134	0.587038	0.667071	MIR6125	miRNA
ENSG00000172922.11	659.477	0.135119	0.227697	0.593415	0.552903	0.636251	RNASEH2C	protein_coding
ENSG00000198088.10	88.0124	0.135113	0.174914	0.772455	0.439845	0.531665	NUP62CL	protein_coding
ENSG00000114904.13	628.968	0.135025	0.084935	1.58975	0.111891	0.169716	NEK4	protein_coding
ENSG00000235381.1	35.515	0.135006	0.306749	0.44012	0.65985	0.729844	AL596202.1	lncRNA
ENSG00000111880.16	627.929	0.134954	0.0762828	1.76913	0.0768728	0.123156	RNGTT	protein_coding
ENSG00000163904.13	736.72	0.134936	0.0722575	1.86744	0.0618406	0.101932	SENP2	protein_coding
ENSG00000255508.7	70059.7	0.134896	0.0438919	3.07338	0.00211647	0.00510722	AP002990.1	protein_coding
ENSG00000137941.17	96.5823	0.13481	0.168	0.802441	0.422298	0.514524	TTLL7	protein_coding
ENSG00000275325.4	123.13	0.134742	0.134647	1.00071	0.316967	0.407972	PDCD6IPP1	transcribed_unprocessed_pseudogene
ENSG00000279457.4	2100.91	0.134732	0.187303	0.719326	0.47194	0.560476	WASH9P	unprocessed_pseudogene
ENSG00000273066.5	339.077	0.134681	0.110961	1.21377	0.224837	0.30691	AL355987.4	lncRNA
ENSG00000249908.2	38.0972	0.134596	0.254752	0.528341	0.597262	0.676188	BRD9P2	transcribed_unprocessed_pseudogene
ENSG00000286945.1	31.0362	0.13452	0.339283	0.396484	0.691748	0.757538	AL513478.4	lncRNA
ENSG00000253944.1	40.6888	0.134414	0.39384	0.34129	0.732885	0.792573	AC027117.2	lncRNA
ENSG00000087074.8	1891.34	0.134299	0.316897	0.423793	0.671717	0.739779	PPP1R15A	protein_coding
ENSG00000102738.8	351.144	0.134277	0.101204	1.3268	0.184576	0.260896	MRPS31	protein_coding
ENSG00000198563.14	10011.8	0.134264	0.0731891	1.83448	0.0665823	0.108625	DDX39B	protein_coding
ENSG00000160972.9	914.088	0.13417	0.188672	0.711129	0.477004	0.56538	PPP1R16A	protein_coding
ENSG00000144043.12	1992.43	0.134075	0.0849391	1.57848	0.114455	0.172988	TEX261	protein_coding
ENSG00000072071.16	4295.44	0.134067	0.0672632	1.99317	0.0462427	0.0793347	ADGRL1	protein_coding
ENSG00000285644.1	34.9125	0.134057	0.308774	0.434158	0.664174	0.733241	AC108448.3	lncRNA
ENSG00000078902.16	1472.66	0.133986	0.05144	2.6047	0.00919549	0.01909	TOLLIP	protein_coding
ENSG00000031698.13	8089.1	0.133946	0.14891	0.899508	0.368382	0.461011	SARS1	protein_coding
ENSG00000111450.14	349.872	0.133915	0.116051	1.15393	0.248528	0.333797	STX2	protein_coding
ENSG00000147592.9	270.407	0.133905	0.122399	1.09401	0.273952	0.361905	LACTB2	protein_coding
ENSG00000229944.3	179.03	0.133892	0.106001	1.26312	0.206545	0.286017	EIF4EP2	processed_pseudogene
ENSG00000185596.16	1891.15	0.133776	0.201845	0.662765	0.507481	0.592911	WASH3P	transcribed_unprocessed_pseudogene
ENSG00000197386.12	2676.21	0.133649	0.0395549	3.37884	0.000727927	0.00194999	HTT	protein_coding
ENSG00000167658.16	171710	0.133484	0.0612236	2.18027	0.0292373	0.0532772	EEF2	protein_coding
ENSG00000258881.6	303.284	0.133398	0.124646	1.07021	0.284523	0.373197	AC007040.2	protein_coding
ENSG00000270060.1	23.8248	0.133288	0.3424	0.389277	0.697071	0.762375	AC090589.3	lncRNA
ENSG00000231167.3	63.3861	0.133213	0.237637	0.560574	0.575088	0.656618	YBX1P2	processed_pseudogene
ENSG00000177663.14	1335.85	0.133206	0.0551165	2.41681	0.015657	0.0306179	IL17RA	protein_coding
ENSG00000253738.2	273.295	0.133012	0.11464	1.16026	0.245944	0.330885	OTUD6B-AS1	lncRNA
ENSG00000149089.13	321.854	0.132984	0.10434	1.27453	0.202477	0.281259	APIP	protein_coding
ENSG00000162591.16	714.8	0.132932	0.177021	0.75094	0.452689	0.543284	MEGF6	protein_coding
ENSG00000185100.11	244.847	0.132814	0.159153	0.834509	0.403994	0.496502	ADSS1	protein_coding
ENSG00000131023.13	680.074	0.132621	0.0931385	1.42391	0.154473	0.224319	LATS1	protein_coding
ENSG00000172171.11	178.806	0.132539	0.139095	0.952867	0.340658	0.432033	TEFM	protein_coding
ENSG00000006712.15	1513.53	0.13243	0.0565641	2.34124	0.0192198	0.036698	PAF1	protein_coding
ENSG00000249141.1	790.813	0.132409	0.167425	0.790853	0.42903	0.521258	AL159163.1	protein_coding
ENSG00000104951.16	250.352	0.132334	0.120845	1.09508	0.273482	0.361442	IL4I1	protein_coding
ENSG00000128165.9	864.762	0.13231	0.36969	0.357895	0.720422	0.781809	ADM2	protein_coding
ENSG00000169100.14	11814.7	0.132013	0.0643827	2.05044	0.0403211	0.0704931	SLC25A6	protein_coding
ENSG00000169100.14_PAR_Y	11814.7	0.132013	0.0643827	2.05044	0.0403211	0.0704931	SLC25A6	protein_coding
ENSG00000170899.11	75.2537	0.131896	0.284729	0.463234	0.643196	0.715609	GSTA4	protein_coding
ENSG00000198912.11	520.32	0.131891	0.0776735	1.69802	0.0895033	0.140199	C1orf174	protein_coding
ENSG00000284634.1	92.0256	0.131865	0.245337	0.537487	0.590931	0.670174	AC092821.3	lncRNA
ENSG00000146281.6	398.877	0.131752	0.0965083	1.36518	0.172195	0.245831	PM20D2	protein_coding
ENSG00000008838.20	2143.73	0.131736	0.155878	0.845121	0.398043	0.490183	MED24	protein_coding
ENSG00000272654.1	19.9434	0.131545	0.350827	0.374957	0.707693	0.771741	AL358472.2	lncRNA
ENSG00000004897.12	2511.61	0.131472	0.107719	1.22051	0.222272	0.304012	CDC27	protein_coding
ENSG00000165525.18	1782.31	0.131399	0.0776793	1.69156	0.0907299	0.141827	NEMF	protein_coding
ENSG00000273637.1	533.738	0.131124	0.093564	1.40144	0.161084	0.232557	AL139260.2	lncRNA
ENSG00000119335.17	16197.4	0.131071	0.0381534	3.43536	0.000591775	0.00161646	SET	protein_coding
ENSG00000065923.10	653.948	0.131052	0.0888349	1.47523	0.140151	0.206032	SLC9A7	protein_coding
ENSG00000185722.18	2410.78	0.131049	0.0456247	2.87233	0.00407462	0.00918899	ANKFY1	protein_coding
ENSG00000177508.12	197.51	0.130923	0.135444	0.966621	0.333734	0.424926	IRX3	protein_coding
ENSG00000247315.4	691.261	0.130548	0.0654905	1.99339	0.0462191	0.0793032	ZCCHC3	protein_coding
ENSG00000214822.8	93.478	0.130524	0.5009	0.260579	0.794417	0.843003	KRT16P3	transcribed_unprocessed_pseudogene
ENSG00000277283.1	114.793	0.130488	0.149421	0.873292	0.382504	0.474807	AC004812.2	lncRNA
ENSG00000162980.17	980.94	0.130421	0.0762526	1.71038	0.0871948	0.137194	ARL5A	protein_coding
ENSG00000164109.14	789.654	0.13034	0.169072	0.770918	0.440756	0.532383	MAD2L1	protein_coding
ENSG00000148346.12	1497.05	0.130329	0.21232	0.613833	0.539325	0.622995	LCN2	protein_coding
ENSG00000131779.11	476.699	0.1302	0.105427	1.23498	0.216839	0.297683	PEX11B	protein_coding
ENSG00000099622.14	4200.43	0.130197	0.137038	0.950083	0.34207	0.433497	CIRBP	protein_coding
ENSG00000161179.14	2228.78	0.130141	0.105811	1.22994	0.21872	0.29994	YDJC	protein_coding
ENSG00000224420.3	39.5749	0.130074	0.26601	0.488982	0.624854	0.699471	ADM5	protein_coding
ENSG00000141577.14	932.074	0.130024	0.112443	1.15636	0.247534	0.332666	CEP131	protein_coding
ENSG00000171853.16	540.489	0.12999	0.08502	1.52893	0.126281	0.188812	TRAPPC12	protein_coding
ENSG00000164031.17	744.577	0.129966	0.136392	0.952887	0.340647	0.432033	DNAJB14	protein_coding
ENSG00000104859.15	1039.21	0.12995	0.103656	1.25367	0.209962	0.290009	CLASRP	protein_coding
ENSG00000142208.16	5293.99	0.129912	0.114504	1.13457	0.256556	0.34273	AKT1	protein_coding
ENSG00000152782.16	424.853	0.129603	0.0757887	1.71005	0.0872559	0.137247	PANK1	protein_coding
ENSG00000185049.16	2147.73	0.129589	0.0685214	1.89122	0.0585952	0.0973264	NELFA	protein_coding
ENSG00000284140.1	42.5889	0.129487	0.281788	0.45952	0.645861	0.71794	MIR3618	miRNA
ENSG00000127837.10	2085.29	0.129462	0.127251	1.01737	0.308976	0.39959	AAMP	protein_coding
ENSG00000100804.19	1699.03	0.12933	0.0910893	1.41982	0.155661	0.22582	PSMB5	protein_coding
ENSG00000174839.13	495.694	0.129323	0.07406	1.7462	0.0807768	0.128512	DENND6A	protein_coding
ENSG00000285853.1	75.7751	0.129297	0.206354	0.62658	0.530935	0.615182	AL137802.3	lncRNA
ENSG00000125834.13	1882.47	0.129278	0.0839951	1.53911	0.123777	0.185539	STK35	protein_coding
ENSG00000214022.11	5036.93	0.129257	0.0595905	2.16909	0.0300756	0.0546008	REPIN1	protein_coding
ENSG00000099899.15	1123.2	0.129176	0.114754	1.12568	0.260301	0.347114	TRMT2A	protein_coding
ENSG00000063245.15	3771.5	0.129073	0.0390286	3.30713	0.000942559	0.00246985	EPN1	protein_coding
ENSG00000224546.2	1395.67	0.129015	0.0661824	1.94939	0.0512491	0.0867627	EIF4BP3	processed_pseudogene
ENSG00000155034.19	924.818	0.129007	0.0620116	2.08036	0.0374923	0.0662298	FBXL18	protein_coding
ENSG00000013573.17	1491.66	0.128915	0.064193	2.00823	0.0446184	0.0769317	DDX11	protein_coding
ENSG00000163608.15	1276.72	0.128912	0.151611	0.85028	0.39517	0.487438	NEPRO	protein_coding
ENSG00000139436.21	779.092	0.128907	0.0761581	1.69262	0.0905282	0.141599	GIT2	protein_coding
ENSG00000092094.11	744.254	0.128897	0.0891229	1.44629	0.148097	0.216138	OSGEP	protein_coding
ENSG00000216829.6	20.7854	0.128803	0.320522	0.401854	0.687791	0.754385	FGF7P4	unprocessed_pseudogene
ENSG00000113719.16	3169.42	0.128766	0.0491428	2.62024	0.00878674	0.0183471	ERGIC1	protein_coding
ENSG00000145725.20	1069.12	0.128725	0.109042	1.18051	0.237796	0.321725	PPIP5K2	protein_coding
ENSG00000230311.2	53.2217	0.128634	0.18345	0.701192	0.483183	0.57087	TOMM20P4	processed_pseudogene
ENSG00000172831.14	2349.43	0.128586	0.0504087	2.55087	0.0107454	0.02197	CES2	protein_coding
ENSG00000134371.14	1064.57	0.128461	0.075938	1.69166	0.0907113	0.141813	CDC73	protein_coding
ENSG00000047621.12	346.552	0.128274	0.0967639	1.32564	0.184958	0.261387	C12orf4	protein_coding
ENSG00000177733.7	3621.76	0.128172	0.0527824	2.42831	0.0151693	0.0297527	HNRNPA0	protein_coding
ENSG00000125970.12	3695.6	0.12816	0.124155	1.03226	0.30195	0.391978	RALY	protein_coding
ENSG00000113845.10	439.735	0.128015	0.0928534	1.37867	0.167995	0.240606	TIMMDC1	protein_coding
ENSG00000104866.11	1099.51	0.128001	0.0629663	2.03285	0.0420681	0.0731429	PPP1R37	protein_coding
ENSG00000173258.13	36.9415	0.127931	0.219077	0.583954	0.559251	0.641798	ZNF483	protein_coding
ENSG00000083535.16	201.799	0.12782	0.18225	0.70134	0.483091	0.570809	PIBF1	protein_coding
ENSG00000116138.13	428.52	0.127703	0.0955651	1.33629	0.181455	0.257085	DNAJC16	protein_coding
ENSG00000198744.5	1944.94	0.12768	0.240581	0.530715	0.595616	0.674628	MTCO3P12	unprocessed_pseudogene
ENSG00000116489.13	2654.8	0.127647	0.0999772	1.27676	0.201685	0.280417	CAPZA1	protein_coding
ENSG00000139044.12	1128.19	0.127593	0.0734579	1.73695	0.0823953	0.130798	B4GALNT3	protein_coding
ENSG00000205236.6	3654.98	0.127285	0.0454753	2.79898	0.00512642	0.0113252	AC105052.1	protein_coding
ENSG00000126001.16	1052.03	0.127145	0.0651387	1.95191	0.0509492	0.086355	CEP250	protein_coding
ENSG00000131626.18	1656.67	0.127136	0.0666431	1.90771	0.0564284	0.0942134	PPFIA1	protein_coding
ENSG00000275674.1	236.219	0.126981	0.106146	1.19629	0.231582	0.314612	AC091167.6	protein_coding
ENSG00000139350.12	525.789	0.126881	0.0926168	1.36996	0.170699	0.244064	NEDD1	protein_coding
ENSG00000168228.15	211.168	0.126799	0.104929	1.20843	0.226883	0.309255	ZCCHC4	protein_coding
ENSG00000167705.12	216.312	0.126722	0.252524	0.50182	0.615794	0.691836	RILP	protein_coding
ENSG00000213189.5	307.671	0.126592	0.173379	0.730145	0.465302	0.555075	BTF3L4P2	processed_pseudogene
ENSG00000249565.2	79.6036	0.126556	0.166174	0.761591	0.446304	0.537455	SERBP1P5	processed_pseudogene
ENSG00000285756.2	1301.02	0.126536	0.102451	1.23508	0.216801	0.297658	BX890604.2	lncRNA
ENSG00000172809.13	7852.05	0.126432	0.0977478	1.29345	0.195855	0.274023	RPL38	protein_coding
ENSG00000172354.10	6595.53	0.126429	0.129232	0.978309	0.327922	0.418865	GNB2	protein_coding
ENSG00000146414.16	211.064	0.126399	0.10356	1.22054	0.222259	0.304012	SHPRH	protein_coding
ENSG00000143315.8	472.404	0.126356	0.103873	1.21644	0.223817	0.30571	PIGM	protein_coding
ENSG00000212232.1	33.727	0.126344	0.243695	0.518452	0.604143	0.682059	SNORD17	snoRNA
ENSG00000096060.15	866.951	0.126344	0.0833178	1.51641	0.129415	0.192874	FKBP5	protein_coding
ENSG00000239407.5	42.6579	0.126325	0.213305	0.592226	0.553699	0.637022	Z68871.1	lncRNA
ENSG00000103018.17	2271.72	0.126223	0.130517	0.967097	0.333496	0.424765	CYB5B	protein_coding
ENSG00000174231.17	15712	0.126122	0.0708672	1.7797	0.0751255	0.120689	PRPF8	protein_coding
ENSG00000095066.11	1236.55	0.126067	0.0728337	1.73089	0.0834717	0.132244	HOOK2	protein_coding
ENSG00000285062.1	22.4904	0.12606	0.302184	0.417162	0.67656	0.744245	AC245100.8	transcribed_unprocessed_pseudogene
ENSG00000079335.20	356.442	0.126024	0.148563	0.848286	0.396279	0.488488	CDC14A	protein_coding
ENSG00000169241.19	534.18	0.126019	0.121197	1.03979	0.298437	0.388151	SLC50A1	protein_coding
ENSG00000188846.14	23493.2	0.125953	0.0634552	1.98492	0.0471537	0.0806963	RPL14	protein_coding
ENSG00000187951.11	290.78	0.125951	0.113224	1.1124	0.265964	0.35311	AC091057.1	lncRNA
ENSG00000003509.16	265.78	0.125819	0.0981835	1.28147	0.200029	0.278575	NDUFAF7	protein_coding
ENSG00000287222.1	106.112	0.125777	0.232546	0.540869	0.588598	0.668124	AC234917.3	lncRNA
ENSG00000164535.15	2036.85	0.125724	0.0685296	1.83459	0.0665665	0.108611	DAGLB	protein_coding
ENSG00000117153.16	965.721	0.125714	0.0583886	2.15306	0.0313137	0.0565703	KLHL12	protein_coding
ENSG00000008952.17	1468.02	0.12566	0.0789208	1.59223	0.111333	0.169021	SEC62	protein_coding
ENSG00000175048.17	315.103	0.125569	0.080975	1.55072	0.120969	0.18188	ZDHHC14	protein_coding
ENSG00000210184.1	106.92	0.125486	0.260673	0.481392	0.630238	0.704091	MT-TS2	Mt_tRNA
ENSG00000126254.12	1505.09	0.125416	0.0778586	1.61082	0.107219	0.163729	RBM42	protein_coding
ENSG00000127957.18	335.048	0.125377	0.127019	0.98707	0.323608	0.414722	PMS2P3	transcribed_unprocessed_pseudogene
ENSG00000102981.9	217.917	0.12527	0.186626	0.671235	0.502071	0.587997	PARD6A	protein_coding
ENSG00000238035.8	384.955	0.124949	0.239888	0.520865	0.602461	0.680768	AC138035.1	lncRNA
ENSG00000001036.14	1568.85	0.124893	0.122025	1.0235	0.306072	0.396512	FUCA2	protein_coding
ENSG00000239704.11	245.42	0.12489	0.168526	0.741073	0.458649	0.549	CDRT4	protein_coding
ENSG00000125651.14	3090.02	0.124774	0.0518936	2.40442	0.016198	0.0315089	GTF2F1	protein_coding
ENSG00000196922.10	467.607	0.124562	0.162369	0.767157	0.442988	0.534611	ZNF252P	transcribed_unprocessed_pseudogene
ENSG00000250067.12	103.641	0.124456	0.190458	0.653459	0.51346	0.598694	YJEFN3	protein_coding
ENSG00000143756.12	1049.24	0.124388	0.0964468	1.2897	0.197153	0.275305	FBXO28	protein_coding
ENSG00000173334.4	1122.88	0.123931	0.160912	0.770175	0.441196	0.53283	TRIB1	protein_coding
ENSG00000108960.9	161.695	0.123929	0.159953	0.774782	0.438468	0.530298	MMD	protein_coding
ENSG00000112081.17	4579.2	0.123915	0.0369153	3.35675	0.000788639	0.00210294	SRSF3	protein_coding
ENSG00000154001.14	1872.53	0.123894	0.0858441	1.44325	0.148951	0.217155	PPP2R5E	protein_coding
ENSG00000141759.15	1440.62	0.123825	0.0906975	1.36525	0.172173	0.245825	TXNL4A	protein_coding
ENSG00000215817.7	294.26	0.12376	0.155532	0.795721	0.426194	0.518313	ZC3H11B	protein_coding
ENSG00000125388.20	107.489	0.123716	0.16802	0.736319	0.461537	0.55154	GRK4	protein_coding
ENSG00000147677.11	6549.33	0.123614	0.0511528	2.41657	0.0156675	0.0306305	EIF3H	protein_coding
ENSG00000119630.14	43.4512	0.12356	0.429861	0.287441	0.773774	0.826247	PGF	protein_coding
ENSG00000136731.13	2785.1	0.123546	0.0587203	2.10397	0.0353812	0.0630107	UGGT1	protein_coding
ENSG00000065526.12	2887.23	0.123431	0.0551157	2.23948	0.0251244	0.0466993	SPEN	protein_coding
ENSG00000119698.12	151.165	0.123403	0.13071	0.944098	0.34512	0.43663	PPP4R4	protein_coding
ENSG00000231007.5	146.828	0.123326	0.233608	0.527918	0.597556	0.676422	CDC20P1	processed_pseudogene
ENSG00000147854.17	843.766	0.123294	0.150068	0.821587	0.411312	0.503817	UHRF2	protein_coding
ENSG00000017260.20	2654.95	0.123205	0.0395432	3.11571	0.00183502	0.00448817	ATP2C1	protein_coding
ENSG00000102760.13	59.4741	0.123197	0.332045	0.371025	0.710619	0.774114	RGCC	protein_coding
ENSG00000001630.17	5910.41	0.123183	0.16929	0.727648	0.466829	0.556239	CYP51A1	protein_coding
ENSG00000125844.16	2226.24	0.123153	0.092502	1.33135	0.183074	0.25899	RRBP1	protein_coding
ENSG00000114631.11	1499	0.123136	0.158473	0.777015	0.43715	0.529041	PODXL2	protein_coding
ENSG00000197037.11	443.731	0.123	0.110758	1.11052	0.266773	0.354029	ZSCAN25	protein_coding
ENSG00000106266.11	1260.15	0.122981	0.103671	1.18627	0.235517	0.319041	SNX8	protein_coding
ENSG00000260032.2	6644.99	0.122879	0.0732484	1.67756	0.0934322	0.14548	NORAD	lncRNA
ENSG00000129749.3	24.266	0.122741	0.248584	0.493759	0.621476	0.69672	CHRNA10	protein_coding
ENSG00000136631.15	284.91	0.122606	0.0814341	1.50559	0.132173	0.196462	VPS45	protein_coding
ENSG00000174996.12	1594.57	0.122579	0.0802114	1.5282	0.126464	0.189015	KLC2	protein_coding
ENSG00000057608.17	8799.83	0.122532	0.0766827	1.59791	0.110063	0.167446	GDI2	protein_coding
ENSG00000260806.1	33.6619	0.122518	0.209709	0.584228	0.559067	0.641636	AL163051.1	lncRNA
ENSG00000131652.14	1074.06	0.122268	0.0744533	1.64221	0.100547	0.154901	THOC6	protein_coding
ENSG00000028839.10	374.341	0.122228	0.200624	0.609243	0.542364	0.625836	TBPL1	protein_coding
ENSG00000198740.9	333.964	0.122127	0.0847934	1.44029	0.149786	0.218288	ZNF652	protein_coding
ENSG00000162551.14	25.5282	0.121952	0.721423	0.169044	0.865762	0.90015	ALPL	protein_coding
ENSG00000171530.15	1504.12	0.121942	0.0807482	1.51015	0.131006	0.194918	TBCA	protein_coding
ENSG00000156671.15	681.397	0.121878	0.0821823	1.48302	0.138069	0.203703	SAMD8	protein_coding
ENSG00000232093.1	99.3124	0.121845	0.1604	0.759631	0.447475	0.53865	DCST1-AS1	lncRNA
ENSG00000106638.17	1734.63	0.121617	0.0497475	2.44469	0.0144976	0.028602	TBL2	protein_coding
ENSG00000283103.3	122.668	0.121528	0.168787	0.720004	0.471523	0.560111	AC010642.2	lncRNA
ENSG00000129925.11	2000.15	0.121439	0.0783979	1.549	0.121381	0.182391	PGAP6	protein_coding
ENSG00000172590.18	370.258	0.121397	0.105393	1.15184	0.249385	0.334718	MRPL52	protein_coding
ENSG00000174021.11	1349.24	0.121313	0.0550096	2.2053	0.0274333	0.0504026	GNG5	protein_coding
ENSG00000213923.13	4538.89	0.121296	0.0920644	1.31752	0.187666	0.264523	CSNK1E	protein_coding
ENSG00000164970.15	468.938	0.121198	0.0674855	1.79591	0.0725096	0.117083	FAM219A	protein_coding
ENSG00000005075.15	4162.98	0.121143	0.065788	1.84141	0.0655619	0.107177	POLR2J	protein_coding
ENSG00000123124.14	648.471	0.120889	0.0637794	1.89543	0.0580361	0.0965035	WWP1	protein_coding
ENSG00000130600.19	71.6636	0.120816	0.36757	0.328687	0.742392	0.800313	H19	lncRNA
ENSG00000164024.12	2225.07	0.120799	0.0442041	2.73276	0.00628057	0.0135769	METAP1	protein_coding
ENSG00000267248.3	32.3064	0.120585	0.219257	0.549969	0.58234	0.663336	AC025048.2	lncRNA
ENSG00000214135.8	390.324	0.120295	0.0931344	1.29163	0.196485	0.2746	AC132008.2	transcribed_unprocessed_pseudogene
ENSG00000134575.13	846.62	0.120283	0.11589	1.03791	0.299314	0.38909	ACP2	protein_coding
ENSG00000223839.8	53.3223	0.120257	0.324823	0.370224	0.711215	0.774464	FAM95B1	transcribed_unprocessed_pseudogene
ENSG00000142197.12	926.244	0.120173	0.214917	0.55916	0.576053	0.657489	DOP1B	protein_coding
ENSG00000269473.1	50.079	0.120062	0.219568	0.54681	0.584509	0.664934	AC012313.8	lncRNA
ENSG00000122565.19	4019.21	0.119595	0.0931466	1.28394	0.199163	0.277625	CBX3	protein_coding
ENSG00000139974.16	152.359	0.119501	0.140218	0.852253	0.394074	0.486365	SLC38A6	protein_coding
ENSG00000258561.2	28.3931	0.119463	0.23548	0.507316	0.611933	0.688521	AL359232.1	lncRNA
ENSG00000232112.3	1135.27	0.119412	0.0978497	1.22036	0.222328	0.30406	TMA7	protein_coding
ENSG00000047849.21	8944.44	0.119369	0.140298	0.850822	0.394868	0.487208	MAP4	protein_coding
ENSG00000137076.21	6072.11	0.119354	0.051187	2.33172	0.0197154	0.0375308	TLN1	protein_coding
ENSG00000149218.5	2012.64	0.119273	0.13899	0.85814	0.390815	0.483288	ENDOD1	protein_coding
ENSG00000167487.12	464.674	0.119266	0.0642503	1.85627	0.0634152	0.1042	KLHL26	protein_coding
ENSG00000203485.14	5484.27	0.119093	0.044499	2.6763	0.00744397	0.0157985	INF2	protein_coding
ENSG00000120805.14	1254.09	0.118915	0.0721585	1.64798	0.0993576	0.153318	ARL1	protein_coding
ENSG00000112357.13	157.642	0.118796	0.11279	1.05325	0.292228	0.381551	PEX7	protein_coding
ENSG00000210195.2	386.399	0.118284	0.10853	1.08987	0.275769	0.36367	MT-TT	Mt_tRNA
ENSG00000228049.7	3210.45	0.118142	0.0492815	2.3973	0.0165165	0.0320501	POLR2J2	protein_coding
ENSG00000239556.4	287.634	0.117972	0.0773423	1.52532	0.127178	0.189932	AC004951.2	transcribed_unprocessed_pseudogene
ENSG00000285772.1	5652.07	0.117904	0.169241	0.696662	0.486015	0.57323	AC000120.3	protein_coding
ENSG00000152359.15	177.022	0.117899	0.121995	0.966427	0.33383	0.425013	POC5	protein_coding
ENSG00000163104.18	1140.57	0.117725	0.103525	1.13717	0.255468	0.341573	SMARCAD1	protein_coding
ENSG00000109576.14	624.226	0.117652	0.122511	0.960337	0.336886	0.427966	AADAT	protein_coding
ENSG00000158169.13	415.11	0.117533	0.0915679	1.28356	0.199296	0.277768	FANCC	protein_coding
ENSG00000262227.1	22.4033	0.117351	0.255059	0.460092	0.64545	0.717641	AC004771.2	lncRNA
ENSG00000149269.10	1390.56	0.117308	0.0565825	2.07321	0.0381523	0.0671605	PAK1	protein_coding
ENSG00000015676.18	2416.67	0.117218	0.078483	1.49355	0.135292	0.200173	NUDCD3	protein_coding
ENSG00000135211.6	189.528	0.117085	0.121868	0.960754	0.336676	0.427736	TMEM60	protein_coding
ENSG00000095794.19	192.465	0.116953	0.0975317	1.19913	0.230478	0.313337	CREM	protein_coding
ENSG00000125995.16	179.054	0.116947	0.312877	0.373779	0.708569	0.772381	ROMO1	protein_coding
ENSG00000114554.11	4213.93	0.116869	0.0643709	1.81555	0.0694392	0.112679	PLXNA1	protein_coding
ENSG00000102753.10	1591.15	0.116853	0.0789777	1.47957	0.138988	0.20476	KPNA3	protein_coding
ENSG00000132388.12	1086.83	0.116796	0.064393	1.8138	0.0697084	0.11308	UBE2G1	protein_coding
ENSG00000160767.21	3056.48	0.116716	0.127939	0.912278	0.361622	0.453865	FAM189B	protein_coding
ENSG00000164961.16	1416.26	0.11669	0.106525	1.09543	0.273329	0.361366	WASHC5	protein_coding
ENSG00000263006.6	194.758	0.116613	0.238392	0.489164	0.624725	0.699378	ROCK1P1	transcribed_unprocessed_pseudogene
ENSG00000125952.20	1593.73	0.116481	0.0714244	1.63083	0.102926	0.158146	MAX	protein_coding
ENSG00000181619.11	29.8188	0.116437	0.259043	0.449488	0.65308	0.724049	GPR135	protein_coding
ENSG00000284964.1	63.5462	0.11632	0.25474	0.456621	0.647943	0.719726	AC242842.2	transcribed_unprocessed_pseudogene
ENSG00000154447.15	297	0.116163	0.0944648	1.2297	0.218811	0.300037	SH3RF1	protein_coding
ENSG00000285323.1	42.7381	0.116081	0.316724	0.366506	0.713988	0.776833	AL158066.2	transcribed_unprocessed_pseudogene
ENSG00000157823.17	961.261	0.116047	0.169465	0.684784	0.49348	0.579904	AP3S2	protein_coding
ENSG00000184575.12	8869.83	0.116029	0.186907	0.620787	0.53474	0.618643	XPOT	protein_coding
ENSG00000177600.9	19864.8	0.115967	0.0768437	1.50913	0.131266	0.195226	RPLP2	protein_coding
ENSG00000129197.14	859.284	0.115738	0.150741	0.767789	0.442612	0.534323	RPAIN	protein_coding
ENSG00000271781.1	34.6645	0.115734	0.344715	0.335738	0.737069	0.796049	AC026740.1	lncRNA
ENSG00000111860.14	117.684	0.115687	0.144304	0.80169	0.422732	0.514847	CEP85L	protein_coding
ENSG00000128039.11	459.69	0.115563	0.0850102	1.3594	0.174019	0.248013	SRD5A3	protein_coding
ENSG00000278558.5	202.66	0.115435	0.10262	1.12487	0.260642	0.347477	TMEM191B	protein_coding
ENSG00000168061.17	568.819	0.115407	0.115831	0.996343	0.319084	0.410255	SAC3D1	protein_coding
ENSG00000273784.4	190.973	0.115367	0.194877	0.592001	0.55385	0.637146	AL137058.2	lncRNA
ENSG00000100300.18	2237	0.115319	0.142232	0.810783	0.41749	0.509775	TSPO	protein_coding
ENSG00000174276.7	517.183	0.115265	0.128784	0.895025	0.370774	0.463314	ZNHIT2	protein_coding
ENSG00000157450.16	685.012	0.115161	0.104078	1.10649	0.268516	0.355867	RNF111	protein_coding
ENSG00000158985.13	961.849	0.115134	0.141822	0.811825	0.416892	0.509127	CDC42SE2	protein_coding
ENSG00000157881.16	484.774	0.115046	0.150673	0.763552	0.445134	0.53643	PANK4	protein_coding
ENSG00000101189.7	727.134	0.114982	0.0804855	1.4286	0.153119	0.222586	MRGBP	protein_coding
ENSG00000177352.10	497.99	0.114813	0.0868634	1.32177	0.186245	0.262813	CCDC71	protein_coding
ENSG00000234616.9	1051.47	0.114805	0.0523261	2.19402	0.0282337	0.0517287	JRK	protein_coding
ENSG00000168758.11	747.302	0.1147	0.0758502	1.5122	0.130484	0.194217	SEMA4C	protein_coding
ENSG00000171150.9	583.538	0.114406	0.101303	1.12934	0.258753	0.3452	SOCS5	protein_coding
ENSG00000183307.4	39.5425	0.114322	0.273208	0.418442	0.675624	0.743432	TMEM121B	protein_coding
ENSG00000011376.12	894.296	0.114235	0.171057	0.667819	0.504249	0.589863	LARS2	protein_coding
ENSG00000065802.12	390.913	0.114181	0.13757	0.829982	0.406549	0.499276	ASB1	protein_coding
ENSG00000156256.15	1246.53	0.114159	0.158577	0.7199	0.471586	0.560143	USP16	protein_coding
ENSG00000119888.11	4892.9	0.114079	0.0976101	1.16872	0.242517	0.32698	EPCAM	protein_coding
ENSG00000214736.7	1064.74	0.113927	0.110803	1.0282	0.303856	0.393973	TOMM6	protein_coding
ENSG00000263266.2	2929.47	0.113879	0.0484151	2.35215	0.0186654	0.0357614	RPS7P1	processed_pseudogene
ENSG00000257046.5	905.735	0.113791	0.164329	0.692461	0.488648	0.575687	SLCO1B3-SLCO1B7	protein_coding
ENSG00000114480.13	403.73	0.11376	0.100823	1.12831	0.259188	0.34566	GBE1	protein_coding
ENSG00000141933.9	321.901	0.11376	0.11555	0.984508	0.324866	0.41591	TPGS1	protein_coding
ENSG00000235587.2	41.5079	0.113663	0.206181	0.551278	0.581443	0.662592	GAPDHP65	processed_pseudogene
ENSG00000075568.17	3042.49	0.113608	0.15924	0.71344	0.475574	0.563994	TMEM131	protein_coding
ENSG00000174137.12	89.1237	0.113553	0.152052	0.746803	0.455182	0.545671	FAM53A	protein_coding
ENSG00000012983.11	1816.29	0.113538	0.0722832	1.57074	0.116243	0.17542	MAP4K5	protein_coding
ENSG00000240682.10	579.741	0.113504	0.0935525	1.21326	0.22503	0.307089	ISY1	protein_coding
ENSG00000186298.12	5214.24	0.11337	0.04721	2.4014	0.0163327	0.031726	PPP1CC	protein_coding
ENSG00000144283.22	2890.83	0.113367	0.0562121	2.01677	0.0437197	0.0755976	PKP4	protein_coding
ENSG00000268643.1	613.811	0.113309	0.130523	0.868118	0.38533	0.477728	AC006486.1	protein_coding
ENSG00000165632.8	546.206	0.11326	0.10646	1.06387	0.287386	0.37643	TAF3	protein_coding
ENSG00000254973.2	16.6834	0.113248	0.523057	0.216511	0.828589	0.870292	AC105219.3	lncRNA
ENSG00000166189.8	767.518	0.113234	0.0608921	1.85958	0.0629454	0.103518	HPS6	protein_coding
ENSG00000183741.12	4509.59	0.113197	0.0749099	1.5111	0.130762	0.194613	CBX6	protein_coding
ENSG00000186940.6	70.9868	0.113184	0.243447	0.464924	0.641986	0.71484	CHCHD2P9	processed_pseudogene
ENSG00000182150.18	752.161	0.1131	0.111403	1.01523	0.309995	0.400669	ERCC6L2	protein_coding
ENSG00000178381.12	747.07	0.113094	0.158266	0.71458	0.474868	0.563334	ZFAND2A	protein_coding
ENSG00000163026.12	217.499	0.113064	0.148942	0.75911	0.447787	0.538897	WDCP	protein_coding
ENSG00000075151.20	1935.01	0.112988	0.139955	0.807321	0.419482	0.511658	EIF4G3	protein_coding
ENSG00000122386.11	957.906	0.112971	0.132924	0.849888	0.395387	0.487627	ZNF205	protein_coding
ENSG00000115947.14	628.914	0.112952	0.0996244	1.13378	0.256888	0.343047	ORC4	protein_coding
ENSG00000169564.7	7208.34	0.112944	0.0578845	1.9512	0.051033	0.0864743	PCBP1	protein_coding
ENSG00000063176.16	436.651	0.112934	0.138803	0.81363	0.415857	0.508191	SPHK2	protein_coding
ENSG00000128731.18	3412.27	0.112825	0.0463716	2.43307	0.0149715	0.029417	HERC2	protein_coding
ENSG00000007516.14	147.941	0.112749	0.144946	0.777866	0.436648	0.528538	BAIAP3	protein_coding
ENSG00000139324.12	471.157	0.112727	0.0807133	1.39663	0.162525	0.234302	TMTC3	protein_coding
ENSG00000242607.1	50.9416	0.112668	0.206817	0.544773	0.58591	0.666227	RPS3AP34	processed_pseudogene
ENSG00000114520.11	384.721	0.112592	0.0923757	1.21885	0.222902	0.304681	SNX4	protein_coding
ENSG00000186222.5	192.407	0.112586	0.0936389	1.20234	0.229231	0.311894	BLOC1S4	protein_coding
ENSG00000136824.19	679.801	0.112507	0.126975	0.886056	0.375587	0.467822	SMC2	protein_coding
ENSG00000168234.13	1195.29	0.112465	0.0977828	1.15015	0.250081	0.335555	TTC39C	protein_coding
ENSG00000169136.12	3757.83	0.112452	0.20853	0.53926	0.589707	0.669137	ATF5	protein_coding
ENSG00000203865.11	99.6047	0.11239	0.267049	0.420859	0.673858	0.741813	ATP1A1-AS1	lncRNA
ENSG00000090470.15	1151.53	0.112321	0.0759947	1.47802	0.139403	0.205236	PDCD7	protein_coding
ENSG00000250299.6	184.466	0.11229	0.218332	0.51431	0.607035	0.684742	MRPS31P4	transcribed_unprocessed_pseudogene
ENSG00000267080.6	321.076	0.112203	0.125017	0.897508	0.369448	0.461925	ASB16-AS1	lncRNA
ENSG00000260914.3	1182.54	0.112151	0.111047	1.00994	0.312524	0.403145	AC026464.4	protein_coding
ENSG00000244342.5	22.845	0.112105	0.253374	0.442448	0.658165	0.728406	LINC00698	lncRNA
ENSG00000162836.12	769.009	0.112078	0.123376	0.908429	0.363652	0.455883	ACP6	protein_coding
ENSG00000052841.15	2702.3	0.111987	0.0925874	1.20952	0.226461	0.308848	TTC17	protein_coding
ENSG00000012963.15	1511.42	0.11195	0.165153	0.677857	0.497862	0.584153	UBR7	protein_coding
ENSG00000115137.12	149.222	0.111926	0.119845	0.933921	0.350344	0.441947	DNAJC27	protein_coding
ENSG00000130695.15	1117.23	0.11162	0.113044	0.987403	0.323445	0.414662	CEP85	protein_coding
ENSG00000130147.16	477.649	0.111498	0.185727	0.60033	0.548286	0.631995	SH3BP4	protein_coding
ENSG00000164402.14	1461.31	0.111478	0.0847933	1.31471	0.188608	0.265653	SEPTIN8	protein_coding
ENSG00000197008.10	274.196	0.111475	0.105145	1.0602	0.289054	0.378353	ZNF138	protein_coding
ENSG00000275400.1	137.504	0.111446	0.157973	0.705475	0.480515	0.56853	AC006001.4	processed_pseudogene
ENSG00000116539.13	1929.74	0.111393	0.087995	1.2659	0.205548	0.285001	ASH1L	protein_coding
ENSG00000153391.16	544.917	0.111262	0.154022	0.722374	0.470065	0.55911	INO80C	protein_coding
ENSG00000125458.7	631.714	0.11119	0.0699662	1.5892	0.112016	0.169854	NT5C	protein_coding
ENSG00000063046.18	25516.9	0.111171	0.0620374	1.79199	0.0731339	0.117928	EIF4B	protein_coding
ENSG00000179933.6	570.976	0.111153	0.0920564	1.20744	0.227263	0.309656	C14orf119	protein_coding
ENSG00000105655.19	1121.48	0.111094	0.0826565	1.34405	0.178933	0.254012	ISYNA1	protein_coding
ENSG00000150977.10	345.888	0.110954	0.0830642	1.33576	0.181626	0.257304	RILPL2	protein_coding
ENSG00000112234.9	674.452	0.110936	0.117848	0.941349	0.346526	0.438041	FBXL4	protein_coding
ENSG00000176390.12	455.861	0.110854	0.0865317	1.28107	0.200168	0.278742	CRLF3	protein_coding
ENSG00000174483.20	604.49	0.110651	0.0727684	1.52058	0.128364	0.191533	BBS1	protein_coding
ENSG00000175279.22	215.003	0.11063	0.214789	0.515062	0.60651	0.6842	CENPS	protein_coding
ENSG00000284146.1	25.3622	0.110466	0.271403	0.407019	0.683994	0.750786	MIR922	miRNA
ENSG00000188295.14	49.9111	0.110429	0.188865	0.584697	0.558751	0.641468	ZNF669	protein_coding
ENSG00000164051.14	409.183	0.110226	0.118714	0.928504	0.353146	0.444925	CCDC51	protein_coding
ENSG00000225031.1	1953.44	0.110181	0.0784696	1.40413	0.160281	0.231597	EIF4BP7	processed_pseudogene
ENSG00000124786.11	201.321	0.110176	0.160233	0.687599	0.491706	0.578275	SLC35B3	protein_coding
ENSG00000143514.17	1540.56	0.110156	0.130086	0.846789	0.397113	0.489356	TP53BP2	protein_coding
ENSG00000170921.15	937.728	0.110147	0.144213	0.763783	0.444997	0.53635	TANC2	protein_coding
ENSG00000285725.1	683.192	0.110045	0.113068	0.973261	0.330424	0.421456	AC004967.2	lncRNA
ENSG00000287725.1	258.805	0.11004	0.117174	0.939121	0.347669	0.439121	AP003071.5	protein_coding
ENSG00000271383.7	1320.11	0.109982	0.075514	1.45645	0.145268	0.212337	NBPF19	protein_coding
ENSG00000062194.16	1715.85	0.109799	0.0908038	1.20919	0.226592	0.308998	GPBP1	protein_coding
ENSG00000074181.9	163.811	0.109648	0.152641	0.718341	0.472547	0.561064	NOTCH3	protein_coding
ENSG00000108352.13	268.797	0.109596	0.109283	1.00287	0.315925	0.406951	RAPGEFL1	protein_coding
ENSG00000119986.7	481.205	0.109594	0.191963	0.570914	0.568058	0.649933	AVPI1	protein_coding
ENSG00000120992.18	1849.5	0.109577	0.0529265	2.07036	0.038419	0.0675711	LYPLA1	protein_coding
ENSG00000132155.12	1982.57	0.109573	0.0560767	1.95398	0.0507033	0.0859831	RAF1	protein_coding
ENSG00000120875.9	5485.37	0.109518	0.0899476	1.21758	0.223385	0.305197	DUSP4	protein_coding
ENSG00000128829.12	1589	0.109499	0.0934993	1.17112	0.241549	0.326016	EIF2AK4	protein_coding
ENSG00000230124.8	902.121	0.109394	0.0567936	1.92617	0.0540832	0.0909097	ACBD6	protein_coding
ENSG00000151746.15	582.658	0.109304	0.190428	0.573994	0.565972	0.647973	BICD1	protein_coding
ENSG00000180329.14	699.799	0.109193	0.0867261	1.25905	0.208012	0.2877	CCDC43	protein_coding
ENSG00000272106.1	154.977	0.109138	0.14282	0.764163	0.44477	0.536205	AL691432.2	lncRNA
ENSG00000100911.16	854.146	0.109094	0.312627	0.348959	0.72712	0.787662	PSME2	protein_coding
ENSG00000122203.15	2483.14	0.108944	0.0512857	2.12425	0.0336493	0.0602788	KIAA1191	protein_coding
ENSG00000070010.19	1348.49	0.108848	0.0572367	1.90172	0.0572078	0.095289	UFD1	protein_coding
ENSG00000083845.9	20488.3	0.108812	0.073167	1.48718	0.136968	0.202337	RPS5	protein_coding
ENSG00000164168.8	840.776	0.108737	0.0986524	1.10222	0.270366	0.357854	TMEM184C	protein_coding
ENSG00000279227.1	55.2318	0.108624	0.224571	0.483695	0.628603	0.702523	AC009303.4	TEC
ENSG00000157911.11	747.216	0.108606	0.0844447	1.28611	0.198403	0.276769	PEX10	protein_coding
ENSG00000151665.13	222.829	0.108513	0.113963	0.952177	0.341007	0.432367	PIGF	protein_coding
ENSG00000182712.16	231.929	0.108496	0.0976309	1.11128	0.266447	0.353657	CMC4	protein_coding
ENSG00000170855.4	548.075	0.108446	0.0926632	1.17032	0.241872	0.326335	TRIAP1	protein_coding
ENSG00000122674.12	2200.21	0.108364	0.0957637	1.13158	0.25781	0.344096	CCZ1	protein_coding
ENSG00000267740.5	975.733	0.108191	0.112247	0.963868	0.335112	0.426249	AC024592.3	protein_coding
ENSG00000120738.8	9514.18	0.108182	0.282026	0.383588	0.701283	0.766095	EGR1	protein_coding
ENSG00000265241.7	1371.35	0.108155	0.0966176	1.11942	0.262962	0.350015	RBM8A	protein_coding
ENSG00000260272.1	4533.56	0.107996	0.0942592	1.14574	0.251904	0.337672	AC093525.2	protein_coding
ENSG00000163348.4	1555.91	0.107993	0.079417	1.35982	0.173887	0.247872	PYGO2	protein_coding
ENSG00000162971.11	231.717	0.107891	0.162515	0.663885	0.506764	0.592301	TYW5	protein_coding
ENSG00000231889.7	68.8275	0.107877	0.194644	0.554224	0.579425	0.660691	TRAF3IP2-AS1	lncRNA
ENSG00000151413.17	292.777	0.107712	0.111521	0.965843	0.334123	0.425314	NUBPL	protein_coding
ENSG00000130023.16	177.262	0.10771	0.124257	0.866836	0.386032	0.478312	ERMARD	protein_coding
ENSG00000169504.15	4804.59	0.107607	0.237974	0.452179	0.65114	0.722428	CLIC4	protein_coding
ENSG00000131650.14	174.476	0.107577	0.319328	0.336884	0.736204	0.795285	KREMEN2	protein_coding
ENSG00000214279.13	94.9958	0.107562	0.268898	0.40001	0.689149	0.755403	SCART1	protein_coding
ENSG00000104695.13	1027.97	0.107396	0.0789957	1.35951	0.173984	0.247986	PPP2CB	protein_coding
ENSG00000134709.12	1406.98	0.107378	0.0801079	1.34041	0.18011	0.255396	HOOK1	protein_coding
ENSG00000169118.18	1037.71	0.107356	0.0901946	1.19027	0.233942	0.317277	CSNK1G1	protein_coding
ENSG00000144746.7	547.534	0.107053	0.13562	0.789357	0.429904	0.52211	ARL6IP5	protein_coding
ENSG00000238251.2	23.0995	0.10695	0.276828	0.386339	0.699245	0.764421	NSA2P7	processed_pseudogene
ENSG00000072110.14	5687.7	0.106924	0.0454203	2.3541	0.0185677	0.0356193	ACTN1	protein_coding
ENSG00000261135.1	77.324	0.106776	0.193421	0.552039	0.580921	0.66211	AL137802.2	lncRNA
ENSG00000086475.15	1884.89	0.106655	0.0886366	1.20329	0.228865	0.311452	SEPHS1	protein_coding
ENSG00000168066.20	7285.92	0.106488	0.0527808	2.01755	0.0436377	0.0754816	SF1	protein_coding
ENSG00000071243.16	909.8	0.10642	0.125971	0.844797	0.398224	0.490335	ING3	protein_coding
ENSG00000254682.1	157.69	0.106368	0.172333	0.617224	0.537087	0.620979	AP002387.1	lncRNA
ENSG00000119396.11	2205.67	0.106227	0.0758105	1.40122	0.161149	0.232607	RAB14	protein_coding
ENSG00000125962.14	431.59	0.106207	0.0958368	1.1082	0.267774	0.355077	ARMCX5	protein_coding
ENSG00000142731.11	666.48	0.1062	0.128717	0.82507	0.409332	0.502001	PLK4	protein_coding
ENSG00000196821.10	1758.32	0.106164	0.0600174	1.76889	0.0769123	0.123193	ILRUN	protein_coding
ENSG00000122958.15	1632.88	0.106152	0.106307	0.998538	0.318018	0.409116	VPS26A	protein_coding
ENSG00000104442.10	855.066	0.10584	0.0764087	1.38519	0.165996	0.238261	ARMC1	protein_coding
ENSG00000278449.1	43.0261	0.105637	0.233055	0.453272	0.650353	0.721925	MIR6892	miRNA
ENSG00000113812.14	698.426	0.10557	0.0879232	1.20071	0.229864	0.312642	ACTR8	protein_coding
ENSG00000138303.18	998.034	0.10557	0.138479	0.762353	0.445849	0.537084	ASCC1	protein_coding
ENSG00000234771.3	167.476	0.10539	0.124608	0.845772	0.39768	0.489816	SLC25A25-AS1	lncRNA
ENSG00000173209.23	561.633	0.105365	0.101037	1.04284	0.297021	0.38684	AHSA2P	transcribed_unitary_pseudogene
ENSG00000112977.16	2266.92	0.105326	0.104425	1.00862	0.313155	0.403821	DAP	protein_coding
ENSG00000078808.18	2706.71	0.105287	0.166769	0.631336	0.527821	0.612136	SDF4	protein_coding
ENSG00000106991.14	705.25	0.105263	0.143072	0.735735	0.461892	0.55179	ENG	protein_coding
ENSG00000137563.12	820.91	0.105214	0.106624	0.986776	0.323753	0.414847	GGH	protein_coding
ENSG00000146828.18	1676.71	0.105151	0.0793469	1.3252	0.185104	0.261509	SLC12A9	protein_coding
ENSG00000111142.14	3933.56	0.105129	0.0536158	1.96078	0.0499047	0.0847999	METAP2	protein_coding
ENSG00000241697.5	43.3427	0.104935	0.264425	0.396842	0.691484	0.757304	TMEFF1	protein_coding
ENSG00000249673.7	398.51	0.104919	0.135928	0.771874	0.440189	0.531954	NOP14-AS1	lncRNA
ENSG00000167515.10	754.657	0.104906	0.150629	0.696453	0.486145	0.57334	TRAPPC2L	protein_coding
ENSG00000262712.1	82.5729	0.104826	0.167018	0.627633	0.530244	0.614523	AC012676.1	lncRNA
ENSG00000133193.12	642.068	0.104823	0.0631981	1.65865	0.0971868	0.150706	FAM104A	protein_coding
ENSG00000155115.7	443.161	0.104668	0.262682	0.398458	0.690293	0.756218	GTF3C6	protein_coding
ENSG00000284368.1	296.969	0.104638	0.170066	0.615281	0.538369	0.622128	MIR5047	miRNA
ENSG00000213658.12	40.2559	0.104626	0.300933	0.347672	0.728087	0.788377	LAT	protein_coding
ENSG00000167619.13	154.367	0.104558	0.27805	0.376039	0.706888	0.771327	TMEM145	protein_coding
ENSG00000115762.16	2086.16	0.104323	0.0681967	1.52973	0.126083	0.188593	PLEKHB2	protein_coding
ENSG00000214391.3	156.664	0.104297	0.347908	0.299782	0.764344	0.818727	TUBAP2	processed_pseudogene
ENSG00000164346.10	2575.87	0.104295	0.0602314	1.73157	0.0833505	0.132079	NSA2	protein_coding
ENSG00000135631.17	1020.98	0.104224	0.0582356	1.78971	0.0735013	0.118432	RAB11FIP5	protein_coding
ENSG00000142676.14	21486.9	0.104157	0.0545832	1.90822	0.0563629	0.0941352	RPL11	protein_coding
ENSG00000264860.1	89.49	0.103679	0.143535	0.722325	0.470095	0.55911	AC097641.1	lncRNA
ENSG00000159069.14	3480.67	0.103678	0.0520776	1.99083	0.0464994	0.0797299	FBXW5	protein_coding
ENSG00000270726.6	348.331	0.103677	0.177457	0.584234	0.559063	0.641636	AJ271736.1	lncRNA
ENSG00000270726.6_PAR_Y	348.331	0.103677	0.177457	0.584234	0.559063	0.641636	AJ271736.1	lncRNA
ENSG00000272645.3	223.837	0.103613	0.245919	0.42133	0.673514	0.741488	GTF2IP20	transcribed_unprocessed_pseudogene
ENSG00000198231.13	3837.05	0.103503	0.0546427	1.89419	0.0582004	0.0967237	DDX42	protein_coding
ENSG00000100926.15	830.228	0.103482	0.175171	0.590746	0.554691	0.637905	TM9SF1	protein_coding
ENSG00000099290.17	1530.26	0.103453	0.0882966	1.17166	0.241334	0.325784	WASHC2A	protein_coding
ENSG00000233396.8	54.5106	0.103425	0.280216	0.36909	0.712061	0.775238	LINC01719	lncRNA
ENSG00000214087.8	420.207	0.103419	0.0764443	1.35287	0.176097	0.250668	ARL16	protein_coding
ENSG00000188419.14	592.895	0.10322	0.174274	0.592287	0.553658	0.637022	CHM	protein_coding
ENSG00000105397.14	1320.6	0.103087	0.119318	0.863974	0.387602	0.479943	TYK2	protein_coding
ENSG00000233799.1	45.6311	0.103071	0.291886	0.353119	0.723999	0.784734	AC139887.1	lncRNA
ENSG00000204498.11	738.471	0.103033	0.121111	0.850732	0.394918	0.487208	NFKBIL1	protein_coding
ENSG00000111737.12	1636.9	0.102932	0.0772495	1.33246	0.18271	0.258562	RAB35	protein_coding
ENSG00000251322.9	557.091	0.102892	0.0923977	1.11357	0.265462	0.352505	SHANK3	protein_coding
ENSG00000165392.11	921.296	0.102816	0.114755	0.895957	0.370275	0.462768	WRN	protein_coding
ENSG00000204628.12	55091	0.102686	0.054262	1.89241	0.0584365	0.0970733	RACK1	protein_coding
ENSG00000119414.12	1074.58	0.102649	0.0901302	1.1389	0.254745	0.340682	PPP6C	protein_coding
ENSG00000262454.4	73.7383	0.10262	0.234561	0.437496	0.661752	0.731539	MIR193BHG	lncRNA
ENSG00000117335.20	2535.12	0.102606	0.105691	0.970803	0.331646	0.422766	CD46	protein_coding
ENSG00000118873.16	1114.4	0.102536	0.0975406	1.05121	0.293161	0.382669	RAB3GAP2	protein_coding
ENSG00000100890.16	616.826	0.10247	0.147472	0.694845	0.487153	0.574259	PRORP	protein_coding
ENSG00000100731.16	2035.88	0.102432	0.121002	0.846534	0.397255	0.489492	PCNX1	protein_coding
ENSG00000284292.1	4530.17	0.102385	0.135694	0.754531	0.45053	0.541338	AC004922.1	protein_coding
ENSG00000275778.2	267.825	0.10236	0.235773	0.434147	0.664182	0.733241	AC018630.2	protein_coding
ENSG00000249115.9	869.587	0.102358	0.140775	0.727109	0.467159	0.556545	HAUS5	protein_coding
ENSG00000053501.13	400.76	0.102346	0.0846833	1.20857	0.226829	0.309255	USE1	protein_coding
ENSG00000181555.21	1279.74	0.1023	0.106706	0.958705	0.337707	0.428938	SETD2	protein_coding
ENSG00000284728.1	28.7715	0.102281	0.366006	0.279453	0.779897	0.831092	AF228730.6	unprocessed_pseudogene
ENSG00000099968.18	1112.74	0.102239	0.124964	0.81815	0.413272	0.505645	BCL2L13	protein_coding
ENSG00000130255.13	13671.4	0.102234	0.0959463	1.06553	0.286636	0.375709	RPL36	protein_coding
ENSG00000036257.13	1746.93	0.102082	0.0459618	2.22102	0.0263496	0.04863	CUL3	protein_coding
ENSG00000146223.16	4241.62	0.102033	0.0504861	2.02101	0.0432792	0.0749816	RPL7L1	protein_coding
ENSG00000268575.1	1136.43	0.101876	0.068751	1.48182	0.138389	0.203997	AL031282.2	lncRNA
ENSG00000174373.16	2017.4	0.101821	0.116269	0.875738	0.381172	0.473492	RALGAPA1	protein_coding
ENSG00000173272.16	1389.27	0.101798	0.0860657	1.1828	0.23689	0.320643	MZT2A	protein_coding
ENSG00000103269.13	289.112	0.101623	0.160637	0.632621	0.526981	0.611538	RHBDL1	protein_coding
ENSG00000106261.17	2897.96	0.101588	0.17582	0.577796	0.563402	0.645582	ZKSCAN1	protein_coding
ENSG00000251333.3	30.2853	0.101157	0.233058	0.43404	0.664259	0.733273	RTN3P1	processed_pseudogene
ENSG00000103671.10	309.591	0.101112	0.1103	0.916699	0.3593	0.451586	TRIP4	protein_coding
ENSG00000171202.7	202.259	0.10101	0.142608	0.708306	0.478755	0.566887	TMEM126A	protein_coding
ENSG00000103197.18	2478.72	0.100854	0.0594876	1.69537	0.090005	0.140883	TSC2	protein_coding
ENSG00000148730.7	3487.9	0.100542	0.0948562	1.05994	0.28917	0.378407	EIF4EBP2	protein_coding
ENSG00000074660.16	35.7657	0.100488	0.22702	0.44264	0.658026	0.728305	SCARF1	protein_coding
ENSG00000258441.1	144.228	0.100302	0.274045	0.366007	0.71436	0.777083	LINC00641	lncRNA
ENSG00000151366.13	665.243	0.100292	0.121007	0.828814	0.40721	0.499966	NDUFC2	protein_coding
ENSG00000214193.11	387.645	0.100145	0.101228	0.989299	0.322517	0.413747	SH3D21	protein_coding
ENSG00000188529.15	3460.62	0.100142	0.0474543	2.11029	0.0348332	0.0621714	SRSF10	protein_coding
ENSG00000162300.13	709.325	0.100126	0.0770992	1.29867	0.194057	0.271935	ZFPL1	protein_coding
ENSG00000136521.13	850.082	0.0999746	0.0808684	1.23626	0.216361	0.29719	NDUFB5	protein_coding
ENSG00000116670.15	1547.26	0.0998789	0.181864	0.549196	0.582871	0.66352	MAD2L2	protein_coding
ENSG00000173950.16	996.665	0.0998344	0.205696	0.48535	0.627428	0.701418	XXYLT1	protein_coding
ENSG00000242588.6	183.321	0.0996246	0.230605	0.432015	0.665731	0.734469	AC108010.1	lncRNA
ENSG00000116096.6	902.56	0.0995833	0.22692	0.438847	0.660772	0.730703	SPR	protein_coding
ENSG00000176909.12	28.6231	0.099548	0.227866	0.43687	0.662206	0.731967	MAMSTR	protein_coding
ENSG00000234949.2	26.5099	0.099453	0.268661	0.37018	0.711248	0.774464	AC104667.2	lncRNA
ENSG00000000457.14	389.386	0.0994262	0.123173	0.80721	0.419546	0.511658	SCYL3	protein_coding
ENSG00000219545.11	370.699	0.0993356	0.0842691	1.17879	0.238482	0.322538	UMAD1	protein_coding
ENSG00000267228.7	733.237	0.0992785	0.0990097	1.00271	0.315999	0.407003	AC012254.2	protein_coding
ENSG00000261717.5	194.83	0.099169	0.110537	0.897156	0.369636	0.462083	AC009163.5	protein_coding
ENSG00000146574.15	2499.66	0.0990023	0.092367	1.07184	0.283794	0.372338	CCZ1B	protein_coding
ENSG00000012048.23	561.724	0.0989635	0.0825578	1.19872	0.230638	0.313527	BRCA1	protein_coding
ENSG00000168610.15	1116.56	0.0989039	0.0666134	1.48474	0.137611	0.203108	STAT3	protein_coding
ENSG00000106153.13	6133.28	0.0988079	0.119616	0.826043	0.40878	0.501528	CHCHD2	protein_coding
ENSG00000256349.1	703.986	0.0987524	0.0561577	1.75849	0.0786649	0.125575	AP002748.5	protein_coding
ENSG00000006432.15	592.974	0.0986371	0.112785	0.874558	0.381814	0.474095	MAP3K9	protein_coding
ENSG00000249839.1	1272.72	0.098592	0.103961	0.948357	0.342948	0.434318	AC011330.1	unprocessed_pseudogene
ENSG00000144827.9	716.721	0.0985751	0.0804478	1.22533	0.220451	0.301821	ABHD10	protein_coding
ENSG00000234009.1	247.731	0.0984021	0.110179	0.893112	0.371797	0.464358	RPL5P34	processed_pseudogene
ENSG00000115275.14	1367.39	0.0982953	0.107117	0.917648	0.358803	0.451151	MOGS	protein_coding
ENSG00000198729.5	106.225	0.098295	0.140378	0.700218	0.483791	0.571231	PPP1R14C	protein_coding
ENSG00000163001.12	906.778	0.0982837	0.124446	0.789772	0.429661	0.521941	CFAP36	protein_coding
ENSG00000046647.13	216.347	0.0982828	0.147271	0.667358	0.504543	0.590116	GEMIN8	protein_coding
ENSG00000165502.7	2650.78	0.0982747	0.0969048	1.01414	0.310517	0.401207	RPL36AL	protein_coding
ENSG00000197044.11	114.197	0.0982499	0.136084	0.721979	0.470307	0.559222	ZNF441	protein_coding
ENSG00000243317.8	585.683	0.0979684	0.117146	0.836294	0.402989	0.495468	STMP1	protein_coding
ENSG00000161265.15	413.845	0.0978168	0.170602	0.573361	0.5664	0.648331	U2AF1L4	protein_coding
ENSG00000121022.14	748.214	0.0978125	0.061347	1.59441	0.110843	0.168464	COPS5	protein_coding
ENSG00000188026.13	359.693	0.0976462	0.12665	0.770994	0.44071	0.532371	RILPL1	protein_coding
ENSG00000047315.17	2795.47	0.0975796	0.0590407	1.65275	0.0983811	0.152121	POLR2B	protein_coding
ENSG00000154102.11	188.406	0.0974768	0.11841	0.823215	0.410386	0.503008	C16orf74	protein_coding
ENSG00000079739.17	876.998	0.0974694	0.0688491	1.4157	0.156865	0.227268	PGM1	protein_coding
ENSG00000146476.11	296.87	0.097359	0.0891568	1.092	0.274834	0.362816	ARMT1	protein_coding
ENSG00000127804.13	1231.16	0.0972738	0.0960997	1.01222	0.311434	0.402008	METTL16	protein_coding
ENSG00000023228.14	1663.11	0.0970671	0.086899	1.11701	0.26399	0.351043	NDUFS1	protein_coding
ENSG00000267673.6	249.885	0.0969269	0.130019	0.745483	0.45598	0.546338	FDX2	protein_coding
ENSG00000090060.18	4399.27	0.096811	0.0639836	1.51306	0.130264	0.193919	PAPOLA	protein_coding
ENSG00000166979.13	835.388	0.0967496	0.123732	0.781928	0.434257	0.526383	EVA1C	protein_coding
ENSG00000172046.19	2003.42	0.096746	0.061735	1.56712	0.117087	0.176605	USP19	protein_coding
ENSG00000104856.14	269.787	0.0966879	0.0999229	0.967625	0.333231	0.424465	RELB	protein_coding
ENSG00000269425.1	49.7656	0.0966878	0.245211	0.394305	0.693356	0.759135	AC104521.1	lncRNA
ENSG00000179526.17	946.222	0.0966286	0.0866988	1.11453	0.265051	0.352114	SHARPIN	protein_coding
ENSG00000258656.1	22.5865	0.0966041	0.283138	0.341191	0.73296	0.792573	AL160236.1	processed_pseudogene
ENSG00000107175.12	795.364	0.096583	0.0700226	1.37931	0.167799	0.240371	CREB3	protein_coding
ENSG00000135185.12	690.861	0.096565	0.059229	1.63037	0.103024	0.158265	TMEM243	protein_coding
ENSG00000254285.3	143.604	0.0965463	0.278921	0.346142	0.729236	0.789393	KRT8P3	processed_pseudogene
ENSG00000184831.14	319.104	0.0965429	0.147424	0.654867	0.512554	0.597775	APOO	protein_coding
ENSG00000119723.17	432.49	0.0963306	0.197238	0.488399	0.625267	0.699777	COQ6	protein_coding
ENSG00000111321.11	5579.68	0.0962097	0.0499872	1.92469	0.0542684	0.0911907	LTBR	protein_coding
ENSG00000114125.14	850.902	0.0961895	0.0620231	1.55087	0.120934	0.181864	RNF7	protein_coding
ENSG00000198853.12	317.246	0.0961758	0.0756352	1.27157	0.203524	0.282481	RUSC2	protein_coding
ENSG00000116288.13	1119.5	0.0961595	0.150665	0.638234	0.523322	0.608242	PARK7	protein_coding
ENSG00000205423.11	166.306	0.0961305	0.0976124	0.984819	0.324713	0.415785	CNEP1R1	protein_coding
ENSG00000272897.5	804.11	0.0960903	0.0672266	1.42935	0.152904	0.222361	AL109827.1	protein_coding
ENSG00000078403.17	1483.82	0.0959021	0.0910093	1.05376	0.291992	0.381341	MLLT10	protein_coding
ENSG00000163291.14	671.516	0.095785	0.119948	0.798554	0.424549	0.516685	PAQR3	protein_coding
ENSG00000224094.1	329.129	0.0956255	0.0935327	1.02237	0.306604	0.397065	RPS24P8	processed_pseudogene
ENSG00000113048.17	3044.37	0.0954913	0.0601254	1.5882	0.11224	0.170126	MRPS27	protein_coding
ENSG00000187608.10	51.7859	0.0954672	0.257435	0.370839	0.710757	0.77416	ISG15	protein_coding
ENSG00000167005.14	3642	0.0954367	0.04567	2.0897	0.0366444	0.0649291	NUDT21	protein_coding
ENSG00000173898.14	2874.13	0.0952806	0.107615	0.885388	0.375947	0.468078	SPTBN2	protein_coding
ENSG00000137944.18	1265.6	0.0952713	0.056511	1.68589	0.0918173	0.143314	KYAT3	protein_coding
ENSG00000200087.1	20.5074	0.0952463	0.340351	0.279847	0.779595	0.830904	SNORA73B	snoRNA
ENSG00000197530.12	3333.75	0.0952228	0.0616342	1.54497	0.122354	0.183689	MIB2	protein_coding
ENSG00000245248.8	39.0232	0.095203	0.253587	0.375425	0.707344	0.771657	USP2-AS1	lncRNA
ENSG00000239246.3	115.92	0.095203	0.12077	0.788299	0.430522	0.522735	AC008026.1	processed_pseudogene
ENSG00000281333.2	22.2101	0.0951787	0.306252	0.310785	0.755964	0.81182	AC024941.2	lncRNA
ENSG00000160326.14	185.046	0.0951435	0.148737	0.639676	0.522383	0.607553	SLC2A6	protein_coding
ENSG00000119650.12	392.101	0.0950632	0.10385	0.91539	0.359987	0.452111	IFT43	protein_coding
ENSG00000124181.14	1472.63	0.095056	0.0512803	1.85366	0.0637885	0.104711	PLCG1	protein_coding
ENSG00000271780.1	51.7104	0.0950527	0.19114	0.497293	0.618982	0.694542	AL118558.3	lncRNA
ENSG00000142327.13	625.557	0.0950298	0.0742215	1.28035	0.200421	0.279043	RNPEPL1	protein_coding
ENSG00000040199.18	415.626	0.094772	0.079437	1.19305	0.232851	0.316053	PHLPP2	protein_coding
ENSG00000169750.9	544.383	0.0946974	0.168942	0.560533	0.575116	0.656618	RAC3	protein_coding
ENSG00000225766.10	49.1529	0.0945831	0.240459	0.393344	0.694066	0.759746	DHRS4L1	transcribed_unprocessed_pseudogene
ENSG00000263244.2	1260.83	0.0944711	0.13328	0.70882	0.478436	0.566634	AC087190.3	lncRNA
ENSG00000174886.14	1111.99	0.0943627	0.100645	0.937581	0.34846	0.439945	NDUFA11	protein_coding
ENSG00000078687.17	1120.81	0.0942302	0.0794419	1.18615	0.235562	0.319074	TNRC6C	protein_coding
ENSG00000148337.21	7706.2	0.0942229	0.0355518	2.6503	0.008042	0.0169414	CIZ1	protein_coding
ENSG00000169446.5	975.875	0.0942065	0.0670711	1.40458	0.160147	0.231425	MMGT1	protein_coding
ENSG00000241478.1	26.4588	0.09416	0.278994	0.337499	0.735741	0.794956	HSPA8P9	processed_pseudogene
ENSG00000179588.9	797.487	0.0941408	0.0910801	1.03361	0.301321	0.391295	ZFPM1	protein_coding
ENSG00000165322.18	658.819	0.0941264	0.0767834	1.22587	0.220248	0.301625	ARHGAP12	protein_coding
ENSG00000139719.11	608.216	0.0939224	0.0941623	0.997452	0.318545	0.409689	VPS33A	protein_coding
ENSG00000128294.16	363.774	0.0939165	0.130992	0.716964	0.473396	0.56194	TPST2	protein_coding
ENSG00000143882.12	70.3248	0.0939141	0.202311	0.464206	0.6425	0.715149	ATP6V1C2	protein_coding
ENSG00000128487.16	924.113	0.0937232	0.0741389	1.26416	0.206173	0.285712	SPECC1	protein_coding
ENSG00000136816.16	794.683	0.0936148	0.0732693	1.27768	0.201362	0.279993	TOR1B	protein_coding
ENSG00000083099.11	695.974	0.0936136	0.05997	1.56101	0.118522	0.178521	LYRM2	protein_coding
ENSG00000173867.10	496.535	0.0935532	0.0734855	1.27308	0.202988	0.281814	AC013489.1	protein_coding
ENSG00000118197.14	283.889	0.0934154	0.0950353	0.982954	0.32563	0.416641	DDX59	protein_coding
ENSG00000256861.1	1307.87	0.0933339	0.0665285	1.40292	0.160642	0.23203	AC048338.1	protein_coding
ENSG00000168038.11	155.897	0.0932546	0.114297	0.815898	0.414558	0.506892	ULK4	protein_coding
ENSG00000125304.10	2606.52	0.0932148	0.124278	0.750049	0.453225	0.543712	TM9SF2	protein_coding
ENSG00000115685.15	334.79	0.093207	0.127208	0.732713	0.463734	0.553641	PPP1R7	protein_coding
ENSG00000147813.16	1119.38	0.0931888	0.119587	0.779255	0.43583	0.527939	NAPRT	protein_coding
ENSG00000080822.17	2881.67	0.0931779	0.0579261	1.60857	0.107711	0.164349	CLDND1	protein_coding
ENSG00000115486.12	596.291	0.0931508	0.125606	0.741613	0.458322	0.548696	GGCX	protein_coding
ENSG00000142039.4	887.126	0.0929898	0.0505968	1.83786	0.0660829	0.10795	CCDC97	protein_coding
ENSG00000226049.3	77.5324	0.0929633	0.206293	0.450636	0.652252	0.723343	TLK2P1	processed_pseudogene
ENSG00000175893.11	598.035	0.0929383	0.0971343	0.956802	0.338667	0.430013	ZDHHC21	protein_coding
ENSG00000224831.3	521.386	0.0929311	0.0766967	1.21167	0.225639	0.307865	TMEM183B	processed_pseudogene
ENSG00000260966.1	20.1881	0.0929036	0.358983	0.258797	0.795792	0.844106	AP001486.2	lncRNA
ENSG00000165671.21	2678.26	0.092824	0.128365	0.723127	0.469602	0.558727	NSD1	protein_coding
ENSG00000117758.14	392.466	0.0928105	0.0918402	1.01057	0.312225	0.402862	STX12	protein_coding
ENSG00000227232.5	2375.09	0.0928	0.198441	0.467646	0.640038	0.713035	WASH7P	unprocessed_pseudogene
ENSG00000169217.9	1280.8	0.092739	0.0882347	1.05105	0.293236	0.382735	CD2BP2	protein_coding
ENSG00000008513.16	73.414	0.0925671	0.253907	0.364571	0.715432	0.777844	ST3GAL1	protein_coding
ENSG00000115507.10	406.634	0.0925535	0.128041	0.722844	0.469776	0.558837	OTX1	protein_coding
ENSG00000176393.11	2512.04	0.0923809	0.177209	0.521309	0.602151	0.680501	RNPEP	protein_coding
ENSG00000141698.17	1173.09	0.0920853	0.0755018	1.21964	0.2226	0.304297	NT5C3B	protein_coding
ENSG00000113811.11	392.08	0.0920649	0.135568	0.679107	0.49707	0.58345	SELENOK	protein_coding
ENSG00000259164.1	55.2939	0.0920263	0.182917	0.503103	0.614892	0.691234	AC007375.2	protein_coding
ENSG00000107372.13	2895.5	0.0920235	0.078097	1.17832	0.238668	0.322732	ZFAND5	protein_coding
ENSG00000197779.14	127.89	0.0919796	0.151877	0.605619	0.544768	0.628323	ZNF81	protein_coding
ENSG00000106346.11	890.659	0.0919599	0.0923963	0.995276	0.319602	0.410665	USP42	protein_coding
ENSG00000217128.12	971.557	0.091849	0.100345	0.915336	0.360015	0.452111	FNIP1	protein_coding
ENSG00000274760.1	2851.15	0.0918216	0.104815	0.876032	0.381013	0.473411	AL049766.1	misc_RNA
ENSG00000273559.5	575.694	0.0916867	0.0969053	0.946148	0.344073	0.435452	CWC25	protein_coding
ENSG00000108826.16	350.291	0.0916639	0.179361	0.511057	0.609311	0.68656	MRPL27	protein_coding
ENSG00000163382.12	1319.51	0.0915277	0.175957	0.520172	0.602944	0.68099	NAXE	protein_coding
ENSG00000173726.11	5571.55	0.0914461	0.118017	0.774853	0.438426	0.530289	TOMM20	protein_coding
ENSG00000090621.14	4835.15	0.0912921	0.080119	1.13946	0.254513	0.340506	PABPC4	protein_coding
ENSG00000231713.2	23.3757	0.0912895	0.48911	0.186644	0.85194	0.889323	AF064860.2	lncRNA
ENSG00000186260.17	1086.95	0.0911847	0.0983678	0.926977	0.353939	0.44567	MRTFB	protein_coding
ENSG00000285467.1	84.2287	0.0911823	0.220289	0.413921	0.678932	0.746204	AL136419.1	lncRNA
ENSG00000109332.20	4945.26	0.0910685	0.064225	1.41796	0.156203	0.226439	UBE2D3	protein_coding
ENSG00000121058.5	454.415	0.0910631	0.119144	0.76431	0.444682	0.536142	COIL	protein_coding
ENSG00000106526.10	127.748	0.0910202	0.142253	0.639846	0.522273	0.607471	ACTR3C	protein_coding
ENSG00000137409.19	3262.57	0.0909696	0.1383	0.657772	0.510685	0.595963	MTCH1	protein_coding
ENSG00000047188.16	794.928	0.0906409	0.180349	0.502587	0.615255	0.691497	YTHDC2	protein_coding
ENSG00000129055.12	765.704	0.0905581	0.0710826	1.27398	0.202669	0.281459	ANAPC13	protein_coding
ENSG00000197111.16	19135.8	0.0904424	0.0849416	1.06476	0.286984	0.376002	PCBP2	protein_coding
ENSG00000099940.12	770.439	0.0904349	0.077648	1.16468	0.244149	0.328821	SNAP29	protein_coding
ENSG00000179950.14	3321.06	0.0904256	0.113854	0.794228	0.427063	0.519201	PUF60	protein_coding
ENSG00000188312.14	194.996	0.0903816	0.144679	0.624703	0.532166	0.616278	CENPP	protein_coding
ENSG00000172775.17	1071.04	0.0903481	0.0719496	1.25571	0.20922	0.289166	PSME3IP1	protein_coding
ENSG00000232119.8	483.472	0.0903421	0.0836695	1.07975	0.280254	0.368717	MCTS1	protein_coding
ENSG00000137200.13	871.848	0.0902479	0.061075	1.47766	0.139499	0.205314	CMTR1	protein_coding
ENSG00000112110.10	696.704	0.0901815	0.144255	0.625153	0.531871	0.616026	MRPL18	protein_coding
ENSG00000114988.12	263.957	0.0900955	0.121353	0.742426	0.457829	0.548235	LMAN2L	protein_coding
ENSG00000136197.12	323.017	0.0900468	0.130919	0.687804	0.491576	0.578212	C7orf25	protein_coding
ENSG00000183444.10	545.406	0.0900423	0.114563	0.78596	0.431891	0.524187	OR7E38P	unprocessed_pseudogene
ENSG00000186446.12	96.5471	0.0900025	0.1944	0.462977	0.643381	0.715761	ZNF501	protein_coding
ENSG00000011405.13	1871.12	0.0899986	0.129003	0.69765	0.485396	0.572635	PIK3C2A	protein_coding
ENSG00000164898.13	172.507	0.089991	0.14684	0.612849	0.539976	0.623437	FMC1	protein_coding
ENSG00000198160.14	659.284	0.0899492	0.121952	0.737578	0.460771	0.55093	MIER1	protein_coding
ENSG00000283041.1	10875.2	0.0898697	0.0550866	1.63142	0.102801	0.15797	AC008038.1	processed_pseudogene
ENSG00000131381.12	590.34	0.089827	0.092011	0.976263	0.328934	0.419945	RBSN	protein_coding
ENSG00000154144.13	991.824	0.0898197	0.153273	0.58601	0.557869	0.640747	TBRG1	protein_coding
ENSG00000285851.1	1270.27	0.0897419	0.0549795	1.63228	0.10262	0.157741	AL359762.3	lncRNA
ENSG00000233016.7	5342.46	0.089371	0.154546	0.578279	0.563076	0.645418	SNHG7	lncRNA
ENSG00000148297.16	1000.18	0.0892104	0.0796767	1.11965	0.262861	0.349911	MED22	protein_coding
ENSG00000186272.12	137.833	0.089144	0.125018	0.713049	0.475816	0.564236	ZNF17	protein_coding
ENSG00000124587.14	317.719	0.0890674	0.122986	0.72421	0.468937	0.558135	PEX6	protein_coding
ENSG00000185883.12	4727.03	0.0889946	0.0982655	0.905654	0.365119	0.457533	ATP6V0C	protein_coding
ENSG00000067560.12	8749.4	0.0889583	0.059842	1.48655	0.137133	0.20254	RHOA	protein_coding
ENSG00000177156.11	3359.65	0.0889373	0.0997792	0.891341	0.372746	0.465241	TALDO1	protein_coding
ENSG00000258289.8	711.785	0.0888288	0.0598742	1.48359	0.137917	0.20354	CHURC1	protein_coding
ENSG00000177425.11	1045.13	0.0887658	0.115828	0.766362	0.443461	0.534882	PAWR	protein_coding
ENSG00000172465.14	230.676	0.0887624	0.134471	0.660089	0.509197	0.594681	TCEAL1	protein_coding
ENSG00000096092.6	197.326	0.0884279	0.238459	0.370831	0.710763	0.77416	TMEM14A	protein_coding
ENSG00000286261.1	23.788	0.0883987	0.288644	0.306255	0.759411	0.814712	AC022137.3	protein_coding
ENSG00000284135.1	1602.13	0.0883607	0.0734318	1.2033	0.228859	0.311452	MIR3654	miRNA
ENSG00000231312.7	90.5508	0.0883164	0.145399	0.607408	0.54358	0.627049	MAP4K3-DT	lncRNA
ENSG00000072134.15	771.836	0.0882676	0.0704304	1.25326	0.210111	0.290133	EPN2	protein_coding
ENSG00000127554.13	853.086	0.0882107	0.100075	0.881447	0.378076	0.470418	GFER	protein_coding
ENSG00000284229.1	61.4652	0.0880841	0.229586	0.383664	0.701227	0.766089	MIR6848	miRNA
ENSG00000178537.10	119.421	0.0879204	0.154845	0.567796	0.570174	0.651861	SLC25A20	protein_coding
ENSG00000020129.16	1840.38	0.0878867	0.0502606	1.74862	0.0803569	0.127898	NCDN	protein_coding
ENSG00000253106.1	27.575	0.087835	0.284161	0.309103	0.757243	0.812847	AC090198.1	lncRNA
ENSG00000153406.13	1022.06	0.0877674	0.169763	0.517	0.605156	0.682928	NMRAL1	protein_coding
ENSG00000223875.2	185.138	0.0876814	0.160694	0.545642	0.585312	0.665697	NBEAP3	unprocessed_pseudogene
ENSG00000182704.8	1743.23	0.0875562	0.050389	1.73761	0.0822801	0.130629	TSKU	protein_coding
ENSG00000136492.9	442.711	0.0874376	0.0799014	1.09432	0.273815	0.361755	BRIP1	protein_coding
ENSG00000227704.1	31.0165	0.0873342	0.229229	0.380992	0.703209	0.767866	AL354892.1	lncRNA
ENSG00000112320.12	342.948	0.0873243	0.0894763	0.975948	0.32909	0.420004	SOBP	protein_coding
ENSG00000132792.19	409.86	0.0872368	0.0736997	1.18368	0.23654	0.320255	CTNNBL1	protein_coding
ENSG00000123064.13	5691.55	0.0869497	0.0902488	0.963444	0.335325	0.426287	DDX54	protein_coding
ENSG00000164171.11	1489.24	0.0868524	0.084646	1.02607	0.30486	0.395146	ITGA2	protein_coding
ENSG00000136699.19	3808.74	0.0867472	0.0833642	1.04058	0.29807	0.387773	SMPD4	protein_coding
ENSG00000238227.8	1672.94	0.0862364	0.0726134	1.18761	0.234987	0.318438	TMEM250	protein_coding
ENSG00000167528.13	279.889	0.0862239	0.159493	0.540611	0.588775	0.66823	ZNF641	protein_coding
ENSG00000186318.16	937.358	0.0861209	0.184183	0.467584	0.640082	0.713035	BACE1	protein_coding
ENSG00000136026.14	1656.25	0.0860812	0.0985753	0.873253	0.382525	0.474807	CKAP4	protein_coding
ENSG00000141084.11	1327.86	0.086017	0.0732985	1.17352	0.240589	0.324952	RANBP10	protein_coding
ENSG00000100281.14	916.864	0.0859297	0.0668599	1.28522	0.198715	0.277128	HMGXB4	protein_coding
ENSG00000116497.18	228.596	0.0857784	0.0987766	0.868409	0.385171	0.477596	S100PBP	protein_coding
ENSG00000105963.15	1343.78	0.0857138	0.0800726	1.07045	0.284417	0.37309	ADAP1	protein_coding
ENSG00000151779.13	1986.58	0.085644	0.104738	0.817701	0.413528	0.505876	NBAS	protein_coding
ENSG00000156136.10	640.631	0.0856091	0.0874186	0.9793	0.327432	0.418381	DCK	protein_coding
ENSG00000166326.7	2329.82	0.0854625	0.0724377	1.17981	0.238077	0.32202	TRIM44	protein_coding
ENSG00000110442.12	594.625	0.0853702	0.257634	0.331362	0.740371	0.798647	COMMD9	protein_coding
ENSG00000136159.4	826.045	0.085272	0.104049	0.81954	0.412478	0.504919	NUDT15	protein_coding
ENSG00000285815.1	164.389	0.0850871	0.130491	0.652053	0.514367	0.599658	GET1-SH3BGR	protein_coding
ENSG00000115446.12	318.6	0.0850354	0.0938173	0.906394	0.364727	0.457118	UNC50	protein_coding
ENSG00000158669.11	2006.5	0.0849782	0.0468796	1.81269	0.0698797	0.11332	GPAT4	protein_coding
ENSG00000164008.16	315.2	0.084975	0.108874	0.780492	0.435101	0.527206	C1orf50	protein_coding
ENSG00000155858.6	516.275	0.0849458	0.0969522	0.876162	0.380942	0.473362	LSM11	protein_coding
ENSG00000162517.13	1279.01	0.0848834	0.0667718	1.27125	0.203641	0.282617	PEF1	protein_coding
ENSG00000018699.13	754.451	0.0846703	0.0659205	1.28443	0.198991	0.277462	TTC27	protein_coding
ENSG00000221184.1	22.3306	0.084657	0.29361	0.288331	0.773093	0.825761	AL513534.1	miRNA
ENSG00000187627.16	194.338	0.0844925	0.0993134	0.850766	0.394899	0.487208	RGPD1	protein_coding
ENSG00000263620.1	455.242	0.0844552	0.0925233	0.912799	0.361348	0.453597	AC129492.3	protein_coding
ENSG00000124659.7	435.54	0.084286	0.0692115	1.2178	0.223299	0.305112	TBCC	protein_coding
ENSG00000184047.20	945.743	0.0840643	0.0677833	1.24019	0.214905	0.29568	DIABLO	protein_coding
ENSG00000186073.14	382.054	0.0839529	0.083992	0.999535	0.317536	0.408634	C15orf41	protein_coding
ENSG00000175198.17	256.008	0.0837232	0.0876635	0.955052	0.339551	0.430952	PCCA	protein_coding
ENSG00000262049.1	247.344	0.0837207	0.0957043	0.874785	0.381691	0.473981	AC139530.1	lncRNA
ENSG00000260219.2	128.585	0.0836766	0.126152	0.663301	0.507138	0.592692	CD2BP2-DT	lncRNA
ENSG00000102007.11	4416.41	0.0836645	0.124474	0.672146	0.501491	0.587545	PLP2	protein_coding
ENSG00000078319.10	715.001	0.083655	0.0865355	0.966713	0.333687	0.424902	PMS2P1	transcribed_unprocessed_pseudogene
ENSG00000187634.12	26.691	0.0834812	0.399362	0.209036	0.83442	0.874837	SAMD11	protein_coding
ENSG00000111602.12	1640.03	0.083277	0.0843209	0.98762	0.323339	0.414621	TIMELESS	protein_coding
ENSG00000213443.2	41.6014	0.0832085	0.200645	0.414705	0.678358	0.745735	AC007068.1	processed_pseudogene
ENSG00000185838.14	473.806	0.0831902	0.114904	0.724	0.469065	0.558244	GNB1L	protein_coding
ENSG00000168477.19	22.7967	0.0829664	0.321304	0.258218	0.796239	0.844344	TNXB	protein_coding
ENSG00000285990.1	227.699	0.0827348	0.152351	0.543053	0.587093	0.667071	AL589743.6	transcribed_unprocessed_pseudogene
ENSG00000248008.3	308.496	0.082672	0.122498	0.674885	0.499749	0.585821	NRAV	lncRNA
ENSG00000025708.14	148.421	0.0826162	0.200263	0.412539	0.679945	0.747045	TYMP	protein_coding
ENSG00000154229.12	440.582	0.0825462	0.113926	0.724559	0.468723	0.557924	PRKCA	protein_coding
ENSG00000144524.18	1478.34	0.0823456	0.088119	0.934481	0.350056	0.441734	COPS7B	protein_coding
ENSG00000148362.11	1201.4	0.0822888	0.0755719	1.08888	0.276206	0.364151	PAXX	protein_coding
ENSG00000267618.5	424.399	0.0822817	0.0924062	0.890435	0.373233	0.465617	AC004223.3	protein_coding
ENSG00000168781.22	2291.33	0.0822616	0.0787576	1.04449	0.296258	0.385947	PPIP5K1	protein_coding
ENSG00000198858.10	1755.14	0.0821302	0.0587625	1.39766	0.162214	0.233921	R3HDM4	protein_coding
ENSG00000168395.16	360.765	0.0819401	0.0943936	0.868069	0.385357	0.477728	ING5	protein_coding
ENSG00000234354.3	645.855	0.0818245	0.126776	0.645427	0.51865	0.604089	RPS26P47	processed_pseudogene
ENSG00000204264.12	732.699	0.0817821	0.202091	0.40468	0.685713	0.752454	PSMB8	protein_coding
ENSG00000181220.17	1221.85	0.0816878	0.0477892	1.70934	0.0873887	0.137385	ZNF746	protein_coding
ENSG00000165209.19	1098.67	0.0816862	0.078443	1.04135	0.297715	0.387441	STRBP	protein_coding
ENSG00000170017.12	997.349	0.0816221	0.19152	0.426181	0.669976	0.738344	ALCAM	protein_coding
ENSG00000251209.9	164.152	0.0815913	0.147057	0.554829	0.579011	0.660416	LINC00923	lncRNA
ENSG00000174405.13	166.588	0.0815271	0.185006	0.440673	0.65945	0.729573	LIG4	protein_coding
ENSG00000135535.17	4058.89	0.081496	0.0499746	1.63075	0.102944	0.158158	CD164	protein_coding
ENSG00000227449.8	63.5934	0.0814847	0.248023	0.328537	0.742506	0.800379	FGF7P6	transcribed_unprocessed_pseudogene
ENSG00000270629.6	2248.5	0.0811509	0.0910756	0.891028	0.372914	0.465335	NBPF14	protein_coding
ENSG00000152582.14	88.6029	0.0811242	0.181992	0.445758	0.655772	0.726289	SPEF2	protein_coding
ENSG00000151376.16	427.147	0.0810434	0.0751021	1.07911	0.280539	0.369028	ME3	protein_coding
ENSG00000197258.5	2048.09	0.080923	0.0774275	1.04515	0.295956	0.385686	EIF4BP6	processed_pseudogene
ENSG00000152778.9	171.965	0.0808319	0.112078	0.721211	0.470779	0.559624	IFIT5	protein_coding
ENSG00000124164.16	1327.15	0.080775	0.062793	1.28637	0.198314	0.276696	VAPB	protein_coding
ENSG00000255343.1	36.1214	0.0806892	0.222363	0.362871	0.716701	0.778833	AC234917.1	lncRNA
ENSG00000133265.11	1481.52	0.080545	0.226955	0.354894	0.722669	0.78373	HSPBP1	protein_coding
ENSG00000105793.16	859.915	0.0805117	0.0941686	0.854973	0.392566	0.484859	GTPBP10	protein_coding
ENSG00000082898.17	5240.1	0.0804279	0.066747	1.20497	0.228216	0.310784	XPO1	protein_coding
ENSG00000062725.10	737.43	0.0801298	0.160263	0.499988	0.617084	0.692852	APPBP2	protein_coding
ENSG00000112039.5	514.455	0.0800875	0.0787395	1.01712	0.309096	0.399712	FANCE	protein_coding
ENSG00000185418.16	258.226	0.0800758	0.12314	0.650281	0.51551	0.60076	TARS3	protein_coding
ENSG00000166145.14	4967.98	0.080074	0.122091	0.655853	0.511918	0.597172	SPINT1	protein_coding
ENSG00000167807.15	271.672	0.0799129	0.135317	0.590561	0.554814	0.637965	AC011511.1	protein_coding
ENSG00000151092.18	776.409	0.0798978	0.0855189	0.934271	0.350164	0.441793	NGLY1	protein_coding
ENSG00000196705.8	753.755	0.0796867	0.171568	0.46446	0.642318	0.715052	ZNF431	protein_coding
ENSG00000288606.1	168.37	0.0795757	0.135985	0.585179	0.558427	0.641287	AC114744.2	lncRNA
ENSG00000148334.15	2409.4	0.079531	0.130444	0.609693	0.542065	0.625539	PTGES2	protein_coding
ENSG00000169919.17	1244.82	0.0795298	0.129192	0.615593	0.538163	0.621938	GUSB	protein_coding
ENSG00000068097.15	1104.5	0.0794368	0.0959742	0.827689	0.407846	0.500585	HEATR6	protein_coding
ENSG00000112297.18	708.822	0.0792975	0.0805327	0.984663	0.32479	0.415847	CRYBG1	protein_coding
ENSG00000176624.12	1516.44	0.0791696	0.169215	0.467863	0.639882	0.71297	MEX3C	protein_coding
ENSG00000085788.14	1365.56	0.0791292	0.0687709	1.15062	0.249889	0.335327	DDHD2	protein_coding
ENSG00000147889.17	19.5411	0.0791087	0.440637	0.179533	0.857519	0.893791	CDKN2A	protein_coding
ENSG00000053900.11	523.573	0.0790909	0.0952483	0.830365	0.406332	0.499051	ANAPC4	protein_coding
ENSG00000102804.15	7187.34	0.078944	0.0760433	1.03815	0.299202	0.389045	TSC22D1	protein_coding
ENSG00000230002.3	26.7702	0.0789352	0.322236	0.244961	0.806487	0.852701	ALMS1-IT1	lncRNA
ENSG00000163931.16	16006.3	0.0789317	0.104912	0.752359	0.451835	0.542432	TKT	protein_coding
ENSG00000177383.5	938.72	0.0787892	0.10773	0.731359	0.46456	0.554409	MAGEF1	protein_coding
ENSG00000261305.2	717.663	0.0787802	0.100116	0.786887	0.431348	0.52357	AC005586.2	lncRNA
ENSG00000198171.13	1394.7	0.0787353	0.0814793	0.966323	0.333883	0.425044	DDRGK1	protein_coding
ENSG00000053371.12	1320.37	0.0785771	0.234494	0.335093	0.737555	0.79629	AKR7A2	protein_coding
ENSG00000164087.8	546.623	0.0785386	0.0841497	0.93332	0.350655	0.442265	POC1A	protein_coding
ENSG00000266994.1	40.3077	0.0784218	0.215639	0.363671	0.716103	0.778367	AC020663.1	lncRNA
ENSG00000122483.17	129.104	0.0784061	0.17073	0.459241	0.646061	0.718004	CCDC18	protein_coding
ENSG00000260092.1	210.283	0.0783548	0.113847	0.688248	0.491297	0.578064	AC009163.3	protein_coding
ENSG00000223416.3	640.662	0.0782828	0.148	0.528938	0.596849	0.675821	RPS26P15	processed_pseudogene
ENSG00000108389.9	2498.32	0.0781646	0.0526414	1.48485	0.137583	0.203087	MTMR4	protein_coding
ENSG00000087077.14	7511.73	0.0781438	0.0548207	1.42544	0.154029	0.223781	TRIP6	protein_coding
ENSG00000124635.9	52.8682	0.078126	0.334443	0.2336	0.815295	0.859611	H2BC11	protein_coding
ENSG00000114503.11	1642.52	0.0781089	0.0716308	1.09044	0.275521	0.363469	NCBP2	protein_coding
ENSG00000271121.2	355.68	0.0778208	0.134824	0.577203	0.563802	0.645992	NUDT4P2	processed_pseudogene
ENSG00000005175.10	805.525	0.0777996	0.0763159	1.01944	0.307993	0.398592	RPAP3	protein_coding
ENSG00000119725.20	1444.73	0.0777509	0.138843	0.559992	0.575485	0.65699	ZNF410	protein_coding
ENSG00000225489.7	207.23	0.0775317	0.229606	0.337672	0.73561	0.794871	AL354707.1	lncRNA
ENSG00000139874.6	272.373	0.0774346	0.0994817	0.77838	0.436345	0.528363	SSTR1	protein_coding
ENSG00000114646.10	75.7556	0.0773414	0.500288	0.154594	0.877142	0.909232	CSPG5	protein_coding
ENSG00000283805.1	423.706	0.0771301	0.189652	0.406693	0.684233	0.75094	MIR636	miRNA
ENSG00000244945.1	28.1634	0.0770963	0.493229	0.156309	0.875789	0.908266	RUFY1-AS1	lncRNA
ENSG00000180071.20	171.085	0.0770478	0.12557	0.613583	0.539491	0.623092	ANKRD18A	protein_coding
ENSG00000244289.1	50.4882	0.0770369	0.215822	0.356946	0.721132	0.782355	RPS3AP35	processed_pseudogene
ENSG00000198695.2	186.209	0.0770107	0.300507	0.256269	0.797743	0.845694	MT-ND6	protein_coding
ENSG00000250091.3	23.4729	0.0766956	0.303875	0.252392	0.800738	0.847807	DNAH10OS	lncRNA
ENSG00000107140.16	1657.69	0.076683	0.0951952	0.805534	0.420511	0.512637	TESK1	protein_coding
ENSG00000114302.16	1747.68	0.0765765	0.0462528	1.65561	0.0978009	0.151503	PRKAR2A	protein_coding
ENSG00000261373.1	1252.89	0.0765179	0.0808644	0.94625	0.344021	0.435452	VPS9D1-AS1	lncRNA
ENSG00000183049.13	1939.5	0.0764288	0.153414	0.498188	0.618352	0.693937	CAMK1D	protein_coding
ENSG00000149308.17	630.149	0.0763937	0.0632713	1.2074	0.227279	0.309656	NPAT	protein_coding
ENSG00000214783.9	735.703	0.0763823	0.062222	1.22758	0.219606	0.300909	POLR2J4	lncRNA
ENSG00000286268.1	514.63	0.0763733	0.127766	0.597759	0.550001	0.633546	AF196969.1	protein_coding
ENSG00000284934.2	923.97	0.0763374	0.0710561	1.07433	0.282677	0.371226	AC048338.2	protein_coding
ENSG00000114978.18	1885.88	0.0762228	0.0819853	0.929713	0.35252	0.44421	MOB1A	protein_coding
ENSG00000129173.13	475.615	0.0761915	0.110389	0.690209	0.490063	0.576881	E2F8	protein_coding
ENSG00000173598.14	3120.27	0.0761782	0.140356	0.542748	0.587303	0.667238	NUDT4	protein_coding
ENSG00000103024.7	693.993	0.0758606	0.223162	0.339935	0.733906	0.793256	NME3	protein_coding
ENSG00000168564.6	506.537	0.0757889	0.135859	0.55785	0.576947	0.658311	CDKN2AIP	protein_coding
ENSG00000130177.16	1690.71	0.0757056	0.0777403	0.973826	0.330143	0.421133	CDC16	protein_coding
ENSG00000168556.7	191.989	0.075559	0.145195	0.520399	0.602786	0.680862	ING2	protein_coding
ENSG00000110768.12	1282.83	0.0755328	0.0567607	1.33072	0.18328	0.259211	GTF2H1	protein_coding
ENSG00000211460.12	2268.39	0.0754894	0.130199	0.579801	0.562049	0.644569	TSN	protein_coding
ENSG00000164040.18	912.959	0.0754882	0.108287	0.697115	0.485731	0.57294	PGRMC2	protein_coding
ENSG00000099817.12	2396.7	0.0753188	0.14269	0.527848	0.597605	0.676424	POLR2E	protein_coding
ENSG00000128607.14	1148.96	0.0752359	0.0975244	0.771457	0.440436	0.532167	KLHDC10	protein_coding
ENSG00000078618.22	3059.85	0.0751622	0.0596243	1.2606	0.207454	0.287092	NRDC	protein_coding
ENSG00000138777.20	1104.76	0.0751047	0.225044	0.333734	0.738581	0.79734	PPA2	protein_coding
ENSG00000176407.18	2132.1	0.0750059	0.147521	0.508442	0.611144	0.687965	KCMF1	protein_coding
ENSG00000125954.12	1041.38	0.0748594	0.0612557	1.22208	0.221677	0.303335	CHURC1-FNTB	protein_coding
ENSG00000284116.1	45.78	0.0748378	0.231995	0.322584	0.747011	0.804432	AL772307.1	lncRNA
ENSG00000258366.9	979.616	0.0747862	0.0996151	0.750751	0.452803	0.543377	RTEL1	protein_coding
ENSG00000067900.8	2116.66	0.0747324	0.163957	0.455806	0.648529	0.720165	ROCK1	protein_coding
ENSG00000281896.1	56.9999	0.0747211	0.238175	0.313723	0.753731	0.809825	AC018638.8	transcribed_unprocessed_pseudogene
ENSG00000156381.9	1390.1	0.0747095	0.0687018	1.08745	0.27684	0.364807	ANKRD9	protein_coding
ENSG00000106245.11	2012.36	0.0746866	0.0925299	0.807162	0.419573	0.511658	BUD31	protein_coding
ENSG00000147044.22	986.303	0.0746234	0.125022	0.596883	0.550585	0.634005	CASK	protein_coding
ENSG00000246596.7	163.131	0.0745193	0.129375	0.575993	0.56462	0.646782	AC139795.1	transcribed_unprocessed_pseudogene
ENSG00000265778.3	69.5291	0.0745007	0.354351	0.210246	0.833476	0.874029	AC018413.1	lncRNA
ENSG00000137522.18	418.949	0.074389	0.107998	0.688797	0.490951	0.577791	RNF121	protein_coding
ENSG00000163932.15	765.822	0.0743705	0.083785	0.887636	0.374737	0.46707	PRKCD	protein_coding
ENSG00000076321.11	273.679	0.0743425	0.0834276	0.891101	0.372875	0.465335	KLHL20	protein_coding
ENSG00000250317.8	434.551	0.0742773	0.135223	0.549295	0.582803	0.663492	SMIM20	protein_coding
ENSG00000284216.1	126.722	0.0742638	0.127796	0.581112	0.561165	0.643848	MIR1909	miRNA
ENSG00000241685.10	2747.74	0.0742371	0.126519	0.586765	0.557361	0.640336	ARPC1A	protein_coding
ENSG00000108100.18	1443.66	0.0742171	0.0697009	1.06479	0.286969	0.376002	CCNY	protein_coding
ENSG00000131653.13	4981.97	0.0740521	0.0446013	1.66031	0.0968514	0.150247	TRAF7	protein_coding
ENSG00000091157.13	391.949	0.0740179	0.0854571	0.86614	0.386413	0.478706	WDR7	protein_coding
ENSG00000155008.14	532.074	0.0739908	0.0940013	0.787125	0.431209	0.523442	APOOL	protein_coding
ENSG00000122566.21	8967.16	0.0739596	0.284743	0.259742	0.795063	0.843451	HNRNPA2B1	protein_coding
ENSG00000143344.16	54.2138	0.0739419	0.198184	0.373097	0.709077	0.772879	RGL1	protein_coding
ENSG00000124201.15	917.526	0.0737562	0.10535	0.700105	0.483861	0.571242	ZNFX1	protein_coding
ENSG00000245910.8	1556.61	0.0736847	0.0661676	1.11361	0.265448	0.352505	SNHG6	lncRNA
ENSG00000230606.11	753.102	0.0736805	0.10794	0.682604	0.494857	0.581348	AC092683.1	lncRNA
ENSG00000288604.1	27.8738	0.0736762	0.285301	0.25824	0.796221	0.844344	AC015871.8	transcribed_processed_pseudogene
ENSG00000187840.5	5279.79	0.0734705	0.0864335	0.850023	0.395312	0.487574	EIF4EBP1	protein_coding
ENSG00000105696.9	58.6666	0.0734565	0.510271	0.143956	0.885535	0.915424	TMEM59L	protein_coding
ENSG00000111667.13	1953.59	0.0734305	0.179791	0.408422	0.682964	0.749873	USP5	protein_coding
ENSG00000101350.8	877.514	0.0734178	0.0526949	1.39326	0.163541	0.235453	KIF3B	protein_coding
ENSG00000068912.14	594.884	0.0733985	0.0698538	1.05075	0.293376	0.382884	ERLEC1	protein_coding
ENSG00000283821.1	77.5773	0.0733805	0.182677	0.401695	0.687909	0.754385	MIR6875	miRNA
ENSG00000153944.12	1367.95	0.0733271	0.0690544	1.06188	0.288292	0.377454	MSI2	protein_coding
ENSG00000255474.1	1957.98	0.0733097	0.242426	0.302401	0.762347	0.817117	GAU1	lncRNA
ENSG00000007341.19	240.598	0.0732698	0.0989647	0.740363	0.45908	0.549385	ST7L	protein_coding
ENSG00000270106.6	176.784	0.0730671	0.156858	0.465817	0.641346	0.714233	TSNAX-DISC1	protein_coding
ENSG00000163399.16	8227.7	0.0730067	0.0951451	0.76732	0.442891	0.534536	ATP1A1	protein_coding
ENSG00000134308.14	5785.62	0.072856	0.102687	0.709492	0.478019	0.566316	YWHAQ	protein_coding
ENSG00000090316.16	1689.32	0.0727419	0.138823	0.523989	0.600286	0.67885	MAEA	protein_coding
ENSG00000284660.1	22.632	0.0725565	0.375782	0.193081	0.846895	0.884912	AC092902.5	transcribed_unprocessed_pseudogene
ENSG00000177595.18	1069.76	0.0724631	0.141732	0.511269	0.609163	0.686477	PIDD1	protein_coding
ENSG00000215067.10	86.4446	0.0724548	0.133706	0.541898	0.587888	0.667574	ALOX12-AS1	lncRNA
ENSG00000102580.15	2091.38	0.0724332	0.0996709	0.726724	0.467395	0.556689	DNAJC3	protein_coding
ENSG00000101150.18	3517.07	0.0723671	0.0453253	1.59662	0.110351	0.167834	TPD52L2	protein_coding
ENSG00000269374.1	55.6445	0.0723173	0.194519	0.371775	0.710061	0.773617	AC011497.2	processed_pseudogene
ENSG00000188186.10	670.613	0.0722518	0.093368	0.773839	0.439026	0.530845	LAMTOR4	protein_coding
ENSG00000118058.23	3252.35	0.0721483	0.13128	0.549575	0.582611	0.663397	KMT2A	protein_coding
ENSG00000086504.17	1311.87	0.0719233	0.169492	0.424347	0.671313	0.739456	MRPL28	protein_coding
ENSG00000160051.12	213.098	0.0719157	0.149938	0.479635	0.631487	0.70533	IQCC	protein_coding
ENSG00000099814.16	10031.9	0.0718232	0.0810395	0.886274	0.37547	0.467753	CEP170B	protein_coding
ENSG00000254999.4	1716.17	0.0718186	0.0930752	0.771619	0.44034	0.532094	BRK1	protein_coding
ENSG00000148154.10	343.983	0.0717259	0.0892624	0.803539	0.421663	0.513793	UGCG	protein_coding
ENSG00000104140.7	89.3706	0.0717224	0.267424	0.268198	0.788547	0.838361	RHOV	protein_coding
ENSG00000251595.7	239.938	0.0717187	0.155933	0.459931	0.645566	0.717717	ABCA11P	transcribed_processed_pseudogene
ENSG00000010322.16	2783.15	0.0716933	0.0440126	1.62893	0.103328	0.158636	NISCH	protein_coding
ENSG00000285253.1	650.125	0.0716717	0.178461	0.40161	0.687971	0.754385	AC090517.4	protein_coding
ENSG00000135503.13	860.021	0.0716473	0.107188	0.668426	0.503862	0.589501	ACVR1B	protein_coding
ENSG00000101144.13	3802.43	0.07113	0.0663283	1.07239	0.283543	0.372041	BMP7	protein_coding
ENSG00000269044.2	41.343	0.0711257	0.221604	0.320958	0.748242	0.805414	AC024075.2	lncRNA
ENSG00000105647.19	2778.01	0.0710057	0.153415	0.462836	0.643482	0.715799	PIK3R2	protein_coding
ENSG00000166908.18	1067.82	0.0710049	0.0670822	1.05848	0.289839	0.379145	PIP4K2C	protein_coding
ENSG00000164187.7	201.863	0.0709555	0.203414	0.348824	0.727222	0.787663	LMBRD2	protein_coding
ENSG00000233830.2	102.998	0.0708505	0.131803	0.537551	0.590887	0.670174	EIF4HP1	processed_pseudogene
ENSG00000198862.14	627.91	0.0707811	0.0892421	0.793137	0.427698	0.519765	LTN1	protein_coding
ENSG00000159140.21	5073.86	0.0707212	0.0536028	1.31936	0.18705	0.263729	SON	protein_coding
ENSG00000015532.10	395.522	0.0706912	0.0902137	0.783597	0.433276	0.525387	XYLT2	protein_coding
ENSG00000157800.18	1217.04	0.0706261	0.0672209	1.05066	0.293417	0.382905	SLC37A3	protein_coding
ENSG00000141569.12	1128.23	0.0704835	0.080008	0.880955	0.378342	0.470672	TRIM65	protein_coding
ENSG00000112305.15	166.303	0.0704543	0.155593	0.45281	0.650685	0.722188	SMAP1	protein_coding
ENSG00000126804.13	864.9	0.0704509	0.0698142	1.00912	0.312917	0.403558	ZBTB1	protein_coding
ENSG00000286909.1	29.3683	0.0703735	0.278447	0.252735	0.800473	0.847671	AC024560.4	lncRNA
ENSG00000286185.1	1441.52	0.0702779	0.0787914	0.891949	0.37242	0.464911	AC242842.3	protein_coding
ENSG00000166233.15	1594.92	0.0701932	0.112459	0.624168	0.532517	0.616638	ARIH1	protein_coding
ENSG00000143569.19	4636.01	0.0701722	0.0864664	0.811555	0.417047	0.509276	UBAP2L	protein_coding
ENSG00000198668.13	6152.35	0.0700851	0.109586	0.639547	0.522467	0.607604	CALM1	protein_coding
ENSG00000125633.11	1345.25	0.0700138	0.102478	0.683206	0.494477	0.580947	CCDC93	protein_coding
ENSG00000114956.20	541.966	0.0699646	0.0768933	0.909892	0.36288	0.455008	DGUOK	protein_coding
ENSG00000135045.7	302.341	0.0699604	0.150964	0.463426	0.643059	0.715508	C9orf40	protein_coding
ENSG00000163249.13	307.779	0.0697935	0.0889188	0.784913	0.432505	0.524721	CCNYL1	protein_coding
ENSG00000143252.15	734.039	0.0696306	0.186238	0.37388	0.708493	0.772354	SDHC	protein_coding
ENSG00000107249.23	45.0122	0.0695199	0.228427	0.304342	0.760867	0.816043	GLIS3	protein_coding
ENSG00000138772.13	2144.36	0.0694679	0.228064	0.304598	0.760672	0.815892	ANXA3	protein_coding
ENSG00000127511.9	1477.3	0.0693368	0.0550724	1.25901	0.208026	0.2877	SIN3B	protein_coding
ENSG00000040341.18	584.444	0.0693292	0.141355	0.490462	0.623807	0.698585	STAU2	protein_coding
ENSG00000223546.7	91.4449	0.0693023	0.190849	0.363126	0.716511	0.778682	LINC00630	lncRNA
ENSG00000144645.14	920.799	0.0691731	0.22572	0.306455	0.759258	0.814606	OSBPL10	protein_coding
ENSG00000037042.9	842.835	0.069158	0.0773524	0.894064	0.371287	0.463879	TUBG2	protein_coding
ENSG00000176383.9	275.703	0.0691215	0.158598	0.435828	0.662962	0.732565	B3GNT4	protein_coding
ENSG00000011007.12	1506.41	0.0690907	0.0640425	1.07883	0.280665	0.369098	ELOA	protein_coding
ENSG00000258466.5	1292.21	0.0690788	0.094622	0.73005	0.46536	0.555101	AL049779.1	protein_coding
ENSG00000259316.12	1260.56	0.0690667	0.0910771	0.758332	0.448252	0.539169	AC087632.2	protein_coding
ENSG00000147799.11	728.037	0.0689673	0.0999862	0.689768	0.49034	0.577162	ARHGAP39	protein_coding
ENSG00000168615.12	1511	0.0688604	0.138681	0.496537	0.619516	0.695037	ADAM9	protein_coding
ENSG00000166938.13	1330.14	0.0688583	0.0507272	1.35742	0.174647	0.248861	DIS3L	protein_coding
ENSG00000089063.15	769.276	0.0688386	0.10505	0.65529	0.512281	0.597503	TMEM230	protein_coding
ENSG00000122435.10	197.316	0.068699	0.137851	0.498357	0.618232	0.693855	TRMT13	protein_coding
ENSG00000182240.16	890.405	0.0686636	0.129799	0.529	0.596805	0.675821	BACE2	protein_coding
ENSG00000129347.21	1358.19	0.0685611	0.186593	0.367437	0.713293	0.7763	KRI1	protein_coding
ENSG00000101844.18	120.143	0.0683654	0.138478	0.49369	0.621525	0.696723	ATG4A	protein_coding
ENSG00000071282.12	159.042	0.0683431	0.229777	0.297433	0.766136	0.820241	LMCD1	protein_coding
ENSG00000009844.16	1084.05	0.0683362	0.0533204	1.28161	0.199979	0.278556	VTA1	protein_coding
ENSG00000092969.12	805.182	0.0682909	0.163005	0.418949	0.675253	0.743132	TGFB2	protein_coding
ENSG00000124160.12	1069.97	0.0682062	0.0742198	0.918975	0.358109	0.450389	NCOA5	protein_coding
ENSG00000123364.5	152.674	0.0677776	0.139503	0.485849	0.627074	0.701125	HOXC13	protein_coding
ENSG00000204842.18	2026.1	0.0676421	0.14959	0.452183	0.651137	0.722428	ATXN2	protein_coding
ENSG00000267059.2	1801.25	0.0676145	0.0842882	0.802182	0.422448	0.514624	AC005943.1	protein_coding
ENSG00000227671.4	412.756	0.0673054	0.0781999	0.860684	0.389412	0.481868	AL390728.4	transcribed_unprocessed_pseudogene
ENSG00000183020.14	1359.11	0.0673041	0.0768854	0.875382	0.381366	0.473655	AP2A2	protein_coding
ENSG00000177640.16	40.0491	0.067303	0.307212	0.219077	0.82659	0.868549	CASC2	lncRNA
ENSG00000163159.14	1131.45	0.067153	0.0805144	0.83405	0.404253	0.496658	VPS72	protein_coding
ENSG00000128159.12	951.079	0.0670692	0.104276	0.643188	0.520102	0.605412	TUBGCP6	protein_coding
ENSG00000184669.9	154.207	0.0670657	0.125261	0.535409	0.592367	0.6715	OR7E14P	transcribed_unprocessed_pseudogene
ENSG00000100601.10	364.355	0.0670544	0.0874241	0.767002	0.44308	0.534636	ALKBH1	protein_coding
ENSG00000113161.16	4249.61	0.0669597	0.232518	0.287976	0.773365	0.825934	HMGCR	protein_coding
ENSG00000253251.3	91.3846	0.0669037	0.140227	0.47711	0.633284	0.70718	SHLD3	protein_coding
ENSG00000144747.17	601.825	0.0668941	0.135915	0.492177	0.622594	0.697664	TMF1	protein_coding
ENSG00000149582.16	344.283	0.0668026	0.0809777	0.82495	0.4094	0.502044	TMEM25	protein_coding
ENSG00000119616.11	971.313	0.066769	0.0610001	1.09457	0.273704	0.361641	FCF1	protein_coding
ENSG00000086015.22	3046.34	0.066732	0.0606823	1.0997	0.271465	0.359152	MAST2	protein_coding
ENSG00000230359.5	26.8624	0.0666693	0.292021	0.228303	0.81941	0.862988	TPI1P2	transcribed_processed_pseudogene
ENSG00000178660.6	95.9438	0.0666155	0.134837	0.494044	0.621275	0.696622	ARMC10P1	processed_pseudogene
ENSG00000187109.15	10783.7	0.0665791	0.0423577	1.57183	0.11599	0.175108	NAP1L1	protein_coding
ENSG00000196683.10	2454.2	0.0664034	0.106889	0.621234	0.534446	0.618445	TOMM7	protein_coding
ENSG00000129680.16	839.126	0.0663447	0.0876317	0.757085	0.448999	0.539884	MAP7D3	protein_coding
ENSG00000087302.9	4081.65	0.0663094	0.0468232	1.41617	0.156727	0.227112	RTRAF	protein_coding
ENSG00000135148.12	391.986	0.0663072	0.0920742	0.72015	0.471433	0.5601	TRAFD1	protein_coding
ENSG00000198721.12	1002.42	0.0663046	0.203084	0.326488	0.744055	0.801877	ECI2	protein_coding
ENSG00000119392.15	1373.9	0.0662544	0.0771535	0.858735	0.390486	0.483	GLE1	protein_coding
ENSG00000188938.17	848.604	0.0661862	0.059853	1.10581	0.268808	0.356135	FAM120AOS	protein_coding
ENSG00000104824.17	6162.46	0.0661312	0.0710929	0.930209	0.352263	0.44396	HNRNPL	protein_coding
ENSG00000144895.12	4326.32	0.0660745	0.083795	0.788525	0.430389	0.522616	EIF2A	protein_coding
ENSG00000185129.8	603.295	0.0659766	0.0699866	0.942702	0.345833	0.43735	PURA	protein_coding
ENSG00000173064.13	973.089	0.0659149	0.0907682	0.726189	0.467723	0.55691	HECTD4	protein_coding
ENSG00000124762.14	5102.42	0.0659109	0.227001	0.290355	0.771545	0.824572	CDKN1A	protein_coding
ENSG00000104064.17	498.971	0.0657982	0.107311	0.613153	0.539775	0.623277	GABPB1	protein_coding
ENSG00000170293.9	484.601	0.0657956	0.0838431	0.784747	0.432602	0.524797	CMTM8	protein_coding
ENSG00000167716.19	1147.72	0.0657644	0.0844281	0.77894	0.436015	0.528006	WDR81	protein_coding
ENSG00000184083.12	249.811	0.0655714	0.18161	0.361057	0.718057	0.77997	FAM120C	protein_coding
ENSG00000229419.1	467.019	0.0654405	0.120403	0.543513	0.586777	0.666951	RALGAPA1P1	processed_pseudogene
ENSG00000203499.11	633.732	0.0653862	0.109297	0.598245	0.549677	0.633308	IQANK1	protein_coding
ENSG00000134716.11	26.9951	0.0653228	0.316073	0.20667	0.836267	0.87641	CYP2J2	protein_coding
ENSG00000232838.4	340.172	0.065279	0.0943208	0.692095	0.488877	0.575844	PET117	protein_coding
ENSG00000069998.12	1188.98	0.0652656	0.128085	0.509547	0.610369	0.687579	HDHD5	protein_coding
ENSG00000283774.1	34.06	0.0652626	0.244285	0.267158	0.789347	0.838864	MIR632	miRNA
ENSG00000160294.11	2413.42	0.0652552	0.0519382	1.2564	0.20897	0.2889	MCM3AP	protein_coding
ENSG00000137343.18	424.668	0.0650998	0.128095	0.508215	0.611302	0.687965	ATAT1	protein_coding
ENSG00000249859.12	558.653	0.0650638	0.143822	0.452392	0.650987	0.722416	PVT1	lncRNA
ENSG00000100228.12	121.35	0.0650317	0.287049	0.226553	0.820772	0.864	RAB36	protein_coding
ENSG00000115266.12	103.745	0.0650208	0.173312	0.375167	0.707536	0.771741	APC2	protein_coding
ENSG00000110906.13	1424.82	0.0649883	0.100699	0.645373	0.518686	0.604089	KCTD10	protein_coding
ENSG00000196792.12	793.967	0.0648213	0.0887705	0.730212	0.46526	0.555069	STRN3	protein_coding
ENSG00000146856.14	28.1351	0.064614	0.275846	0.234239	0.814799	0.859387	AGBL3	protein_coding
ENSG00000231305.4	39.2046	0.0646078	0.298614	0.216359	0.828708	0.870356	AC112484.1	lncRNA
ENSG00000133315.12	1738.43	0.0645483	0.0493237	1.30867	0.190648	0.267952	MACROD1	protein_coding
ENSG00000233426.3	567.116	0.0643398	0.0728831	0.882782	0.377354	0.469636	EIF3FP3	processed_pseudogene
ENSG00000288529.1	127.868	0.0642553	0.217121	0.295943	0.767274	0.821134	AL035699.1	protein_coding
ENSG00000138802.11	1804.22	0.0639968	0.0957141	0.668625	0.503735	0.589398	SEC24B	protein_coding
ENSG00000180096.12	130.584	0.0638393	0.140107	0.455646	0.648645	0.72024	SEPTIN1	protein_coding
ENSG00000171863.15	19549.3	0.0637	0.0628178	1.01404	0.310562	0.40123	RPS7	protein_coding
ENSG00000175066.16	372.079	0.0635648	0.122626	0.518362	0.604206	0.682059	GK5	protein_coding
ENSG00000283239.1	1962.97	0.0635009	0.148243	0.428358	0.668391	0.736812	KBTBD11-OT1	protein_coding
ENSG00000129646.14	70.8177	0.0634599	0.300167	0.211416	0.832563	0.873374	QRICH2	protein_coding
ENSG00000259112.2	579.926	0.0634567	0.133545	0.475171	0.634665	0.708566	NDUFC2-KCTD14	protein_coding
ENSG00000093167.18	814.009	0.063285	0.081858	0.773107	0.439459	0.531284	LRRFIP2	protein_coding
ENSG00000187607.16	583.551	0.0632537	0.0866711	0.729812	0.465505	0.55523	ZNF286A	protein_coding
ENSG00000114745.13	754.292	0.0630295	0.0692235	0.910521	0.362548	0.454669	GORASP1	protein_coding
ENSG00000215440.12	1631.64	0.0629041	0.108623	0.579104	0.562519	0.644972	NPEPL1	protein_coding
ENSG00000142453.12	5280.42	0.062865	0.0412944	1.52236	0.127919	0.190944	CARM1	protein_coding
ENSG00000255441.1	20.996	0.0628118	0.392945	0.159849	0.873	0.905995	SIGLEC10-AS1	lncRNA
ENSG00000263590.2	141.723	0.062799	0.222219	0.282599	0.777484	0.829104	LINC02591	lncRNA
ENSG00000157593.19	1278.62	0.0627826	0.265926	0.23609	0.813363	0.858171	SLC35B2	protein_coding
ENSG00000284518.1	46.5767	0.0627401	0.227736	0.275495	0.782936	0.833848	MIR4658	miRNA
ENSG00000172292.15	2228.58	0.0627247	0.0683424	0.917801	0.358723	0.451087	CERS6	protein_coding
ENSG00000108946.15	2029.52	0.0626868	0.0637526	0.983283	0.325468	0.416504	PRKAR1A	protein_coding
ENSG00000213178.3	2068.52	0.0626795	0.0630537	0.994065	0.320191	0.411317	RPL22P1	processed_pseudogene
ENSG00000185101.13	295.827	0.062621	0.128957	0.485597	0.627253	0.701274	ANO9	protein_coding
ENSG00000177854.8	123.178	0.0625898	0.143771	0.435344	0.663313	0.732648	TMEM187	protein_coding
ENSG00000178719.17	2775.85	0.0624951	0.0635701	0.98309	0.325563	0.416591	GRINA	protein_coding
ENSG00000145016.16	783.892	0.0620885	0.0696819	0.891028	0.372914	0.465335	RUBCN	protein_coding
ENSG00000175390.14	6942.74	0.0620765	0.0448775	1.38324	0.166591	0.238921	EIF3F	protein_coding
ENSG00000119760.16	1354.14	0.0620496	0.137969	0.449734	0.652902	0.723905	SUPT7L	protein_coding
ENSG00000089685.15	1973.15	0.0620193	0.160832	0.385614	0.699782	0.764846	BIRC5	protein_coding
ENSG00000242028.8	465.235	0.0619947	0.192509	0.322035	0.747426	0.804708	HYPK	protein_coding
ENSG00000128563.13	785.436	0.0619652	0.118154	0.524442	0.599971	0.678595	PRKRIP1	protein_coding
ENSG00000136930.13	2583.21	0.0619621	0.0975708	0.635048	0.525397	0.610162	PSMB7	protein_coding
ENSG00000106608.17	1203.99	0.0619235	0.0643111	0.962875	0.33561	0.426561	URGCP	protein_coding
ENSG00000132305.20	4950.96	0.0618212	0.0600307	1.02983	0.303091	0.393284	IMMT	protein_coding
ENSG00000262202.4	20.2382	0.0617992	0.314661	0.1964	0.844297	0.882807	AC007952.4	lncRNA
ENSG00000164291.17	145.328	0.0616719	0.191593	0.321891	0.747535	0.804768	ARSK	protein_coding
ENSG00000163947.12	908.363	0.0616581	0.197134	0.312773	0.754453	0.810428	ARHGEF3	protein_coding
ENSG00000205629.12	722.022	0.0615338	0.0953293	0.645486	0.518612	0.604089	LCMT1	protein_coding
ENSG00000135870.12	451.98	0.0615099	0.097101	0.633464	0.526431	0.611086	RC3H1	protein_coding
ENSG00000204652.6	1297.35	0.0614664	0.113077	0.543582	0.586729	0.666951	RPS26P8	processed_pseudogene
ENSG00000161558.11	99.2845	0.0614081	0.289555	0.212077	0.832047	0.872954	TMEM143	protein_coding
ENSG00000251013.1	43.4411	0.0613627	0.195797	0.3134	0.753977	0.809973	GAPDHP62	processed_pseudogene
ENSG00000169609.14	236.922	0.0611967	0.121069	0.50547	0.613229	0.689877	C15orf40	protein_coding
ENSG00000140320.12	1031.1	0.0611821	0.0565036	1.0828	0.278897	0.367123	BAHD1	protein_coding
ENSG00000115091.12	2539.88	0.0611544	0.0526325	1.16191	0.245271	0.330097	ACTR3	protein_coding
ENSG00000117362.13	2500.38	0.0610458	0.0628247	0.971684	0.331208	0.422242	APH1A	protein_coding
ENSG00000268361.1	181.737	0.0610433	0.153081	0.398764	0.690067	0.75608	L34079.1	protein_coding
ENSG00000177144.7	707.022	0.0609761	0.131313	0.464355	0.642393	0.715083	NUDT4B	protein_coding
ENSG00000173214.7	185.778	0.0609588	0.0953785	0.639125	0.522742	0.60783	MFSD4B	protein_coding
ENSG00000062716.13	1393.09	0.0608258	0.0849802	0.715764	0.474137	0.562687	VMP1	protein_coding
ENSG00000137878.17	662.199	0.0607831	0.0583385	1.0419	0.297457	0.387241	GCOM1	protein_coding
ENSG00000124593.16	1126.51	0.0607598	0.106771	0.569066	0.569311	0.651121	AL365205.1	protein_coding
ENSG00000163155.12	111.372	0.0605689	0.132623	0.456699	0.647887	0.719716	LYSMD1	protein_coding
ENSG00000157014.11	1653	0.0605498	0.0482753	1.25426	0.209747	0.289762	TATDN2	protein_coding
ENSG00000225377.6	205.281	0.0604831	0.209965	0.288063	0.773298	0.825921	NRSN2-AS1	lncRNA
ENSG00000172409.6	169.74	0.0603657	0.127624	0.472998	0.636215	0.709981	CLP1	protein_coding
ENSG00000169410.10	1299.29	0.0602902	0.0788807	0.764321	0.444676	0.536142	PTPN9	protein_coding
ENSG00000131732.12	235.179	0.0599064	0.11374	0.526695	0.598405	0.677127	ZCCHC9	protein_coding
ENSG00000135482.7	180.242	0.0597452	0.109001	0.548114	0.583614	0.664165	ZC3H10	protein_coding
ENSG00000104375.17	283.159	0.0597225	0.105386	0.566705	0.570915	0.652609	STK3	protein_coding
ENSG00000162928.9	331.009	0.059633	0.0888158	0.671423	0.501951	0.587902	PEX13	protein_coding
ENSG00000184277.13	420.039	0.0595464	0.0717684	0.829702	0.406707	0.49943	TM2D3	protein_coding
ENSG00000163132.8	869.845	0.0594164	0.240318	0.247241	0.804722	0.851132	MSX1	protein_coding
ENSG00000258643.5	1840.75	0.0593947	0.0877851	0.676592	0.498665	0.584868	BCL2L2-PABPN1	protein_coding
ENSG00000171953.16	440.542	0.0591539	0.127638	0.463451	0.643041	0.715508	ATPAF2	protein_coding
ENSG00000177410.13	5059.8	0.0590896	0.105881	0.558074	0.576794	0.658186	ZFAS1	lncRNA
ENSG00000131848.9	153.783	0.059045	0.108725	0.543067	0.587084	0.667071	ZSCAN5A	protein_coding
ENSG00000128891.15	359.984	0.0589716	0.101771	0.579456	0.562282	0.644787	CCDC32	protein_coding
ENSG00000160113.5	1890.05	0.0589496	0.0986099	0.597806	0.54997	0.633546	NR2F6	protein_coding
ENSG00000144504.15	362.581	0.0585929	0.150506	0.389307	0.697049	0.762375	ANKMY1	protein_coding
ENSG00000240370.6	36.9109	0.0585545	0.235184	0.248973	0.803382	0.850151	RPL13P5	transcribed_processed_pseudogene
ENSG00000158161.16	635.954	0.0585089	0.0888992	0.658149	0.510443	0.595726	EYA3	protein_coding
ENSG00000124333.16	519.401	0.0585069	0.0777346	0.75265	0.45166	0.542265	VAMP7	protein_coding
ENSG00000124333.16_PAR_Y	519.401	0.0585069	0.0777346	0.75265	0.45166	0.542265	VAMP7	protein_coding
ENSG00000141337.12	463.879	0.0583612	0.155651	0.374948	0.707699	0.771741	ARSG	protein_coding
ENSG00000187742.15	1326.33	0.0583495	0.0749872	0.778126	0.436495	0.52846	SECISBP2	protein_coding
ENSG00000279520.1	22.4139	0.0579346	0.286445	0.202253	0.839719	0.879296	AC093525.8	TEC
ENSG00000198585.12	604.069	0.0579173	0.124866	0.463836	0.642765	0.715339	NUDT16	protein_coding
ENSG00000232586.1	42.0159	0.0578131	0.216963	0.266465	0.789881	0.83919	KIAA1614-AS1	lncRNA
ENSG00000069493.15	88.5947	0.0576028	0.132211	0.435688	0.663063	0.732594	CLEC2D	protein_coding
ENSG00000162337.12	3242.82	0.0575968	0.0473588	1.21618	0.223917	0.305819	LRP5	protein_coding
ENSG00000163704.12	39.1792	0.0575909	0.196224	0.293495	0.769144	0.822811	PRRT3	protein_coding
ENSG00000076928.18	2656.81	0.0575517	0.113233	0.508259	0.611271	0.687965	ARHGEF1	protein_coding
ENSG00000100220.12	1962.64	0.0574039	0.0455116	1.2613	0.2072	0.286819	RTCB	protein_coding
ENSG00000007541.17	1171.75	0.0573957	0.122225	0.469591	0.638647	0.712007	PIGQ	protein_coding
ENSG00000243547.1	27.2393	0.0573829	0.241061	0.238043	0.811848	0.856992	HNRNPKP4	processed_pseudogene
ENSG00000278600.1	94.5424	0.0572792	0.147706	0.387792	0.69817	0.7633	AC015871.3	lncRNA
ENSG00000109685.18	3589.22	0.0571861	0.0473734	1.20713	0.22738	0.309738	NSD2	protein_coding
ENSG00000106355.10	520.253	0.057181	0.113384	0.504313	0.614042	0.690506	LSM5	protein_coding
ENSG00000169379.16	210.371	0.0571433	0.123243	0.463663	0.642889	0.715425	ARL13B	protein_coding
ENSG00000166508.18	8229.95	0.0571432	0.107589	0.531123	0.595334	0.674408	MCM7	protein_coding
ENSG00000001617.12	351.36	0.0571229	0.195845	0.291673	0.770536	0.823838	SEMA3F	protein_coding
ENSG00000148225.16	61.216	0.0570105	0.241405	0.236161	0.813307	0.858171	WDR31	protein_coding
ENSG00000179010.14	3170.13	0.0569545	0.0529487	1.07565	0.282082	0.370542	MRFAP1	protein_coding
ENSG00000074266.21	325.45	0.0569428	0.150684	0.377895	0.705509	0.770044	EED	protein_coding
ENSG00000117899.11	1041.41	0.0569008	0.130547	0.435864	0.662935	0.732565	MESD	protein_coding
ENSG00000073050.12	1125.56	0.0568232	0.107496	0.528607	0.597078	0.67603	XRCC1	protein_coding
ENSG00000100888.15	1639.28	0.0567596	0.0486465	1.16678	0.2433	0.327882	CHD8	protein_coding
ENSG00000165195.16	339.327	0.056729	0.177974	0.318749	0.749917	0.806815	PIGA	protein_coding
ENSG00000214517.10	1797.87	0.0566995	0.0818868	0.692413	0.488678	0.575687	PPME1	protein_coding
ENSG00000167216.17	73.4183	0.0566903	0.222247	0.255077	0.798663	0.846321	KATNAL2	protein_coding
ENSG00000086848.15	811.142	0.0566864	0.0631012	0.898341	0.369004	0.461445	ALG9	protein_coding
ENSG00000198898.14	1629.69	0.0564882	0.0458633	1.23167	0.218074	0.299162	CAPZA2	protein_coding
ENSG00000170266.16	1278.39	0.0563901	0.0603441	0.934476	0.350058	0.441734	GLB1	protein_coding
ENSG00000143436.11	1261.22	0.0563338	0.130146	0.432851	0.665123	0.73392	MRPL9	protein_coding
ENSG00000143793.13	432.423	0.05625	0.150212	0.37447	0.708055	0.772043	C1orf35	protein_coding
ENSG00000143367.16	165.614	0.0560998	0.209014	0.268402	0.78839	0.838312	TUFT1	protein_coding
ENSG00000124613.8	151.114	0.0560545	0.204811	0.273689	0.784324	0.834751	ZNF391	protein_coding
ENSG00000185024.17	2442.37	0.0560485	0.0568147	0.986516	0.32388	0.414893	BRF1	protein_coding
ENSG00000260917.1	259.447	0.056024	0.272642	0.205486	0.837193	0.876954	AL158212.3	lncRNA
ENSG00000075188.9	409.975	0.0558234	0.106693	0.523216	0.600824	0.679305	NUP37	protein_coding
ENSG00000104472.10	850.095	0.0557423	0.102793	0.542276	0.587629	0.667497	CHRAC1	protein_coding
ENSG00000135698.10	181.982	0.0556727	0.152661	0.364682	0.715349	0.77781	MPHOSPH6	protein_coding
ENSG00000198522.14	1049.03	0.0555918	0.080795	0.68806	0.491415	0.578151	GPN1	protein_coding
ENSG00000227124.11	71.7224	0.0555174	0.166864	0.332711	0.739353	0.797832	ZNF717	protein_coding
ENSG00000271425.9	1991.27	0.0554804	0.0621025	0.893368	0.37166	0.46423	NBPF10	protein_coding
ENSG00000159267.15	1862.8	0.055464	0.236265	0.234754	0.8144	0.859086	HLCS	protein_coding
ENSG00000164172.19	552.941	0.0552521	0.15399	0.358803	0.719742	0.78124	MOCS2	protein_coding
ENSG00000176974.20	985.804	0.0552118	0.149749	0.368697	0.712354	0.775445	SHMT1	protein_coding
ENSG00000198517.10	1389.96	0.0550566	0.0763056	0.721527	0.470585	0.559437	MAFK	protein_coding
ENSG00000220205.9	1214.48	0.0550012	0.0564602	0.974158	0.329978	0.421008	VAMP2	protein_coding
ENSG00000066379.15	331.786	0.0548973	0.0961139	0.57117	0.567884	0.649784	ZNRD1	protein_coding
ENSG00000143947.14	12414.8	0.05476	0.0928446	0.589803	0.555323	0.6384	RPS27A	protein_coding
ENSG00000115539.14	364.313	0.0547443	0.107652	0.50853	0.611082	0.687965	PDCL3	protein_coding
ENSG00000123595.8	247.364	0.0547174	0.13702	0.399338	0.689644	0.755781	RAB9A	protein_coding
ENSG00000163870.16	1143.69	0.0546399	0.0679861	0.803692	0.421575	0.513726	TPRA1	protein_coding
ENSG00000227008.2	642.9	0.054578	0.0744852	0.732736	0.463719	0.553641	AL009174.1	processed_pseudogene
ENSG00000115159.16	1254.94	0.0545048	0.101332	0.537883	0.590658	0.669965	GPD2	protein_coding
ENSG00000115084.15	694.64	0.0543536	0.108063	0.502982	0.614977	0.691278	SLC35F5	protein_coding
ENSG00000099804.9	1672.72	0.0543441	0.0672112	0.808557	0.41877	0.511091	CDC34	protein_coding
ENSG00000143727.16	2459.11	0.054278	0.0498882	1.08799	0.276598	0.364572	ACP1	protein_coding
ENSG00000050130.18	973.697	0.0542725	0.141588	0.383313	0.701488	0.766263	JKAMP	protein_coding
ENSG00000040531.16	669.147	0.0541053	0.0647672	0.835382	0.403503	0.496059	CTNS	protein_coding
ENSG00000108515.18	70.6791	0.0540822	0.174304	0.310275	0.756352	0.812121	ENO3	protein_coding
ENSG00000128266.9	715.471	0.0540777	0.165686	0.326387	0.744132	0.801903	GNAZ	protein_coding
ENSG00000069329.18	3913.1	0.0538552	0.0482691	1.11573	0.264539	0.351556	VPS35	protein_coding
ENSG00000140553.18	2004.92	0.0538286	0.136802	0.393479	0.693965	0.759692	UNC45A	protein_coding
ENSG00000204713.11	1725.86	0.0537891	0.0502869	1.06964	0.28478	0.37347	TRIM27	protein_coding
ENSG00000108953.17	12738.4	0.0537373	0.083655	0.642368	0.520634	0.605891	YWHAE	protein_coding
ENSG00000113583.8	801.879	0.0536649	0.0649206	0.826624	0.40845	0.501286	C5orf15	protein_coding
ENSG00000068784.13	313.625	0.0536451	0.129956	0.412794	0.679757	0.747002	SRBD1	protein_coding
ENSG00000147905.18	1561.72	0.0536368	0.179707	0.298468	0.765346	0.819616	ZCCHC7	protein_coding
ENSG00000166377.20	599.02	0.0535671	0.160761	0.333209	0.738977	0.797573	ATP9B	protein_coding
ENSG00000257379.1	14445	0.0535316	0.0741152	0.722275	0.470125	0.55911	AC023509.1	lncRNA
ENSG00000258653.3	1524.14	0.0534686	0.128602	0.415767	0.67758	0.745043	AC005520.1	protein_coding
ENSG00000162174.12	211.338	0.0534013	0.312392	0.170943	0.864268	0.899091	ASRGL1	protein_coding
ENSG00000110880.11	2228.79	0.0533842	0.0833749	0.640291	0.521983	0.607181	CORO1C	protein_coding
ENSG00000095321.17	1107.28	0.0533834	0.109239	0.488685	0.625065	0.699603	CRAT	protein_coding
ENSG00000075415.13	10302.1	0.053371	0.0482365	1.10644	0.268535	0.355867	SLC25A3	protein_coding
ENSG00000181904.9	1504.88	0.053208	0.0611606	0.869972	0.384316	0.476732	C5orf24	protein_coding
ENSG00000121892.15	5064.08	0.0531142	0.0456724	1.16294	0.244854	0.329595	PDS5A	protein_coding
ENSG00000272405.1	1115.84	0.0531088	0.0907753	0.585057	0.558509	0.641287	AL365181.3	lncRNA
ENSG00000108819.11	1614.35	0.0529025	0.18234	0.29013	0.771717	0.82464	PPP1R9B	protein_coding
ENSG00000173275.13	164.932	0.0528401	0.183252	0.288347	0.773081	0.825761	ZNF449	protein_coding
ENSG00000139438.6	213.592	0.05284	0.277599	0.190346	0.849038	0.887028	FAM222A	protein_coding
ENSG00000120334.15	328.122	0.052822	0.0926518	0.570113	0.568601	0.650505	CENPL	protein_coding
ENSG00000168393.13	372.046	0.0527629	0.188604	0.279755	0.779666	0.830904	DTYMK	protein_coding
ENSG00000114999.8	2698.83	0.0527568	0.05913	0.892217	0.372276	0.46477	TTL	protein_coding
ENSG00000164715.6	1594.14	0.0526347	0.144195	0.365025	0.715093	0.777587	LMTK2	protein_coding
ENSG00000136636.13	878.221	0.0526134	0.069382	0.758316	0.448262	0.539169	KCTD3	protein_coding
ENSG00000100889.12	3000.89	0.0525831	0.192787	0.272753	0.785043	0.835281	PCK2	protein_coding
ENSG00000130726.12	10605.5	0.0524167	0.11776	0.445116	0.656236	0.726722	TRIM28	protein_coding
ENSG00000186395.8	170.323	0.0522905	0.107617	0.485895	0.627042	0.701125	KRT10	protein_coding
ENSG00000122257.20	1383.8	0.0522408	0.0779684	0.670025	0.502842	0.588672	RBBP6	protein_coding
ENSG00000163738.18	347.776	0.0522105	0.0745777	0.700082	0.483876	0.571242	MTHFD2L	protein_coding
ENSG00000285779.1	2550.41	0.0521957	0.100227	0.520776	0.602523	0.680768	AL358472.7	protein_coding
ENSG00000159579.14	635.357	0.0521683	0.0967655	0.539121	0.589804	0.669196	RSPRY1	protein_coding
ENSG00000155542.12	165.953	0.0521605	0.10413	0.500918	0.616429	0.692396	SETD9	protein_coding
ENSG00000177788.6	325.569	0.0521073	0.100086	0.520625	0.602628	0.680786	AL162595.1	lncRNA
ENSG00000175061.18	24225.4	0.0520656	0.0882568	0.589933	0.555235	0.6384	SNHG29	lncRNA
ENSG00000178761.15	1202.74	0.0520328	0.118149	0.440401	0.659647	0.729726	FAM219B	protein_coding
ENSG00000156869.14	85.0949	0.0519639	0.15501	0.335229	0.737452	0.79629	FRRS1	protein_coding
ENSG00000125505.17	1429.23	0.0516908	0.100818	0.512712	0.608153	0.685696	MBOAT7	protein_coding
ENSG00000228638.1	94.0778	0.0516617	0.211749	0.243976	0.80725	0.853149	FCF1P2	transcribed_processed_pseudogene
ENSG00000169299.14	1929.08	0.0516536	0.0901798	0.572784	0.566791	0.648729	PGM2	protein_coding
ENSG00000277969.1	34.2755	0.0513763	0.219286	0.234289	0.814761	0.859387	AC006449.6	lncRNA
ENSG00000196378.13	63.2075	0.0513648	0.169855	0.302405	0.762344	0.817117	ZNF34	protein_coding
ENSG00000241556.1	177.469	0.0512233	0.102288	0.500776	0.616529	0.69243	AC018475.1	processed_pseudogene
ENSG00000088833.17	1311.82	0.0511626	0.0698796	0.732154	0.464075	0.55396	NSFL1C	protein_coding
ENSG00000217716.3	409.359	0.0511325	0.1209	0.422933	0.672344	0.740415	RPS10P3	processed_pseudogene
ENSG00000092978.11	189.538	0.0510633	0.119179	0.42846	0.668316	0.736784	GPATCH2	protein_coding
ENSG00000141664.10	660.726	0.0509343	0.0736403	0.691663	0.489149	0.576074	ZCCHC2	protein_coding
ENSG00000117475.14	328.847	0.0507261	0.135285	0.374957	0.707693	0.771741	BLZF1	protein_coding
ENSG00000118217.6	2944.53	0.0507235	0.184684	0.274651	0.783585	0.83414	ATF6	protein_coding
ENSG00000204837.5	58.3125	0.0506277	0.190333	0.265995	0.790243	0.839338	FGF7P3	transcribed_unprocessed_pseudogene
ENSG00000166337.10	1106.99	0.0505175	0.0592587	0.852491	0.393942	0.48632	TAF10	protein_coding
ENSG00000152894.14	754.949	0.0504696	0.0960126	0.525656	0.599127	0.677843	PTPRK	protein_coding
ENSG00000273049.1	113.441	0.0504317	0.167222	0.301584	0.762969	0.817602	AC012531.3	protein_coding
ENSG00000141560.15	583.471	0.0504018	0.118396	0.425706	0.670322	0.738672	FN3KRP	protein_coding
ENSG00000154608.14	144	0.0503839	0.126402	0.3986	0.690188	0.756158	CEP170P1	transcribed_unprocessed_pseudogene
ENSG00000258890.7	798.621	0.0503681	0.129687	0.388382	0.697733	0.762878	CEP95	protein_coding
ENSG00000198833.7	1773.92	0.0503423	0.0666539	0.755279	0.450082	0.540971	UBE2J1	protein_coding
ENSG00000142230.13	3785.52	0.0502403	0.068082	0.737939	0.460552	0.550754	SAE1	protein_coding
ENSG00000119682.17	1434.4	0.0500016	0.0782046	0.639369	0.522583	0.607692	AREL1	protein_coding
ENSG00000090889.12	1047.55	0.0498749	0.187119	0.266541	0.789823	0.83919	KIF4A	protein_coding
ENSG00000139218.18	1655.15	0.0498423	0.0650542	0.766166	0.443577	0.53498	SCAF11	protein_coding
ENSG00000169855.20	525.621	0.049713	0.104804	0.474343	0.635255	0.70912	ROBO1	protein_coding
ENSG00000127184.13	1876.04	0.0496801	0.115254	0.43105	0.666432	0.735082	COX7C	protein_coding
ENSG00000096401.8	1951.02	0.0496709	0.0544333	0.912509	0.361501	0.45375	CDC5L	protein_coding
ENSG00000082701.16	1678.13	0.0495749	0.14004	0.354005	0.723335	0.784127	GSK3B	protein_coding
ENSG00000124172.10	2281.05	0.0494337	0.0585909	0.84371	0.398832	0.491034	ATP5F1E	protein_coding
ENSG00000178104.19	795.972	0.0492957	0.103573	0.475951	0.634109	0.707997	PDE4DIP	protein_coding
ENSG00000110717.13	1860.91	0.0490356	0.201566	0.243274	0.807793	0.853516	NDUFS8	protein_coding
ENSG00000189136.9	31.3391	0.0489501	0.323568	0.151282	0.879753	0.911252	UBE2Q2P1	transcribed_unprocessed_pseudogene
ENSG00000156603.19	379.769	0.0488029	0.0810436	0.602181	0.547054	0.630767	MED19	protein_coding
ENSG00000026036.22	1015.2	0.0487226	0.100014	0.48716	0.626145	0.700449	RTEL1-TNFRSF6B	protein_coding
ENSG00000099991.18	2698.1	0.0486384	0.0683646	0.711456	0.476802	0.565184	CABIN1	protein_coding
ENSG00000172757.13	8162.98	0.0485136	0.218645	0.221883	0.824405	0.86692	CFL1	protein_coding
ENSG00000109320.13	965.424	0.0484082	0.0704348	0.687277	0.491908	0.578468	NFKB1	protein_coding
ENSG00000196233.14	1513.92	0.0482904	0.132766	0.363726	0.716063	0.778367	LCOR	protein_coding
ENSG00000106635.8	2170.75	0.0482802	0.0608007	0.794074	0.427152	0.519269	BCL7B	protein_coding
ENSG00000258472.9	351.103	0.0482532	0.242264	0.199176	0.842125	0.880962	AC005726.1	protein_coding
ENSG00000122965.11	946.524	0.0481517	0.151565	0.317696	0.750715	0.807321	RBM19	protein_coding
ENSG00000253719.4	2348.37	0.048011	0.102145	0.470028	0.638335	0.711718	ATXN7L3B	protein_coding
ENSG00000182742.6	108.032	0.0479975	0.159827	0.30031	0.763941	0.818354	HOXB4	protein_coding
ENSG00000067182.8	2119.61	0.0479195	0.189628	0.252703	0.800498	0.847671	TNFRSF1A	protein_coding
ENSG00000287562.1	23.6612	0.0478847	0.301034	0.159067	0.873616	0.906509	AL109615.4	lncRNA
ENSG00000078246.17	1095.5	0.0478754	0.182574	0.262224	0.793149	0.841834	TULP3	protein_coding
ENSG00000143093.15	1256.6	0.0478577	0.0734997	0.651128	0.514964	0.600216	STRIP1	protein_coding
ENSG00000145012.13	1105.43	0.0477908	0.12105	0.394802	0.692989	0.758787	LPP	protein_coding
ENSG00000116580.18	1110.69	0.047758	0.0805109	0.593186	0.553056	0.636379	GON4L	protein_coding
ENSG00000204439.4	424.055	0.0477314	0.0697951	0.683879	0.494051	0.580492	C6orf47	protein_coding
ENSG00000105887.11	4290.11	0.0476967	0.0544613	0.875791	0.381144	0.473492	MTPN	protein_coding
ENSG00000269982.1	52.4116	0.0475798	0.185854	0.256006	0.797946	0.845739	AC018809.2	lncRNA
ENSG00000133997.12	615.088	0.0474867	0.0684786	0.693452	0.488026	0.575154	MED6	protein_coding
ENSG00000117748.10	1149.5	0.0474383	0.0826108	0.574238	0.565807	0.647896	RPA2	protein_coding
ENSG00000184863.11	1565.91	0.0473213	0.149484	0.316563	0.751575	0.807967	RBM33	protein_coding
ENSG00000244313.3	1153.82	0.0473175	0.0920371	0.514113	0.607173	0.684846	AC024293.1	processed_pseudogene
ENSG00000027697.15	757.225	0.0473069	0.0776718	0.609061	0.542484	0.625927	IFNGR1	protein_coding
ENSG00000110925.7	1105.01	0.0472945	0.170007	0.278191	0.780866	0.832007	CSRNP2	protein_coding
ENSG00000160752.15	3848.45	0.0472755	0.185915	0.254285	0.799275	0.846673	FDPS	protein_coding
ENSG00000165929.13	1499.98	0.0471994	0.0597819	0.789526	0.429805	0.522061	TC2N	protein_coding
ENSG00000074416.14	430.539	0.0471563	0.0762023	0.618831	0.536028	0.620038	MGLL	protein_coding
ENSG00000169570.10	263.624	0.0471059	0.138258	0.340709	0.733323	0.792852	DTWD2	protein_coding
ENSG00000284946.1	3210.08	0.0470938	0.0913183	0.515711	0.606056	0.683791	AC068831.6	protein_coding
ENSG00000187189.11	1093.6	0.0469446	0.0644305	0.72861	0.466241	0.5558	TSPYL4	protein_coding
ENSG00000258674.5	1400.41	0.0469352	0.199555	0.235199	0.814054	0.858781	AC011448.1	protein_coding
ENSG00000268083.5	2806.36	0.0467398	0.0859854	0.543579	0.586732	0.666951	AC008982.1	protein_coding
ENSG00000133597.11	1370.38	0.0465276	0.0693804	0.670616	0.502465	0.588322	ADCK2	protein_coding
ENSG00000257446.4	19.7523	0.0465104	0.33237	0.139936	0.888711	0.917516	ZNF878	protein_coding
ENSG00000240857.2	233.2	0.0463018	0.104428	0.443385	0.657487	0.727815	RDH14	protein_coding
ENSG00000175203.16	2083.65	0.0462489	0.0497433	0.92975	0.3525	0.44421	DCTN2	protein_coding
ENSG00000167595.15	552.787	0.0462109	0.0669132	0.690609	0.489811	0.576674	PROSER3	protein_coding
ENSG00000204947.9	131.94	0.0461623	0.216362	0.213357	0.831048	0.872269	ZNF425	protein_coding
ENSG00000103510.20	611.623	0.0461402	0.0665602	0.69321	0.488178	0.57528	KAT8	protein_coding
ENSG00000102710.20	533.683	0.0459743	0.157433	0.292024	0.770268	0.823674	SUPT20H	protein_coding
ENSG00000228078.1	677.559	0.0457986	0.247195	0.185273	0.853015	0.890139	HLA-U	unprocessed_pseudogene
ENSG00000185304.15	184.83	0.0455572	0.0964389	0.472394	0.636645	0.710305	RGPD2	protein_coding
ENSG00000241860.7	323.431	0.0455257	0.192496	0.236503	0.813043	0.857953	AL627309.5	lncRNA
ENSG00000181924.7	748.706	0.0455099	0.065182	0.698198	0.485054	0.572445	COA4	protein_coding
ENSG00000165233.18	385.047	0.0454742	0.102587	0.443274	0.657568	0.727851	CARD19	protein_coding
ENSG00000135956.9	1659.89	0.04539	0.110022	0.412554	0.679933	0.747045	TMEM127	protein_coding
ENSG00000212994.5	2809.92	0.0452488	0.126197	0.358556	0.719927	0.781385	RPS26P6	processed_pseudogene
ENSG00000231856.2	66.843	0.0451908	0.158408	0.285281	0.775429	0.827263	AL162377.1	lncRNA
ENSG00000135766.9	960.84	0.0450564	0.0853479	0.527915	0.597559	0.676422	EGLN1	protein_coding
ENSG00000184557.4	85.7723	0.0448211	0.203811	0.219915	0.825937	0.868109	SOCS3	protein_coding
ENSG00000112033.14	973.536	0.0447273	0.0545646	0.819712	0.412381	0.504881	PPARD	protein_coding
ENSG00000172375.13	623.684	0.0446657	0.139899	0.319272	0.74952	0.806618	C2CD2L	protein_coding
ENSG00000231130.1	147.552	0.0446621	0.167406	0.266789	0.789632	0.839101	HLA-T	unprocessed_pseudogene
ENSG00000232531.3	36.7631	0.0446615	0.223613	0.199727	0.841694	0.880694	KMT5AP2	processed_pseudogene
ENSG00000204590.12	2379.32	0.0446388	0.0495103	0.901606	0.367266	0.459728	GNL1	protein_coding
ENSG00000100596.7	2007.86	0.0446069	0.0823708	0.541538	0.588137	0.667805	SPTLC2	protein_coding
ENSG00000100129.18	12740.1	0.044444	0.0492629	0.902181	0.366961	0.459534	EIF3L	protein_coding
ENSG00000055609.19	2731.4	0.0440477	0.120082	0.366815	0.713757	0.776749	KMT2C	protein_coding
ENSG00000100030.15	3918.39	0.0437927	0.0547215	0.800283	0.423547	0.515714	MAPK1	protein_coding
ENSG00000100462.16	3943.8	0.0436794	0.123917	0.352489	0.724472	0.785134	PRMT5	protein_coding
ENSG00000110911.16	926.946	0.0436074	0.0725547	0.601028	0.547821	0.631508	SLC11A2	protein_coding
ENSG00000174442.12	381.246	0.0436041	0.147508	0.295606	0.767531	0.821269	ZWILCH	protein_coding
ENSG00000285906.2	19.7638	0.043583	0.382926	0.113816	0.909384	0.933825	AC083855.2	lncRNA
ENSG00000137288.10	451.394	0.0435589	0.114767	0.379543	0.704284	0.768874	UQCC2	protein_coding
ENSG00000273658.1	4089.12	0.0434407	0.0855702	0.507661	0.611691	0.6883	AC023509.4	misc_RNA
ENSG00000166133.18	332.831	0.043344	0.146475	0.295913	0.767296	0.821134	RPUSD2	protein_coding
ENSG00000109180.14	1541.24	0.0433225	0.0611747	0.708178	0.478835	0.566887	OCIAD1	protein_coding
ENSG00000230847.4	108.415	0.0431886	0.173485	0.248948	0.803401	0.850151	OCLNP1	unprocessed_pseudogene
ENSG00000173812.11	20119.1	0.043125	0.215121	0.200468	0.841114	0.880209	EIF1	protein_coding
ENSG00000116871.15	1165.7	0.0430409	0.0914859	0.470464	0.638023	0.71158	MAP7D1	protein_coding
ENSG00000128567.17	2999.42	0.0429808	0.0443	0.97022	0.331937	0.423065	PODXL	protein_coding
ENSG00000272933.1	27.0557	0.0428654	0.27212	0.157524	0.874832	0.907709	AL391121.1	lncRNA
ENSG00000254692.1	1181.83	0.0428449	0.141719	0.302324	0.762405	0.817117	AL136295.1	protein_coding
ENSG00000149292.17	223.093	0.042739	0.141449	0.302151	0.762537	0.817197	TTC12	protein_coding
ENSG00000282977.1	4092.42	0.0426801	0.0855927	0.498641	0.618032	0.693681	PCBP2-OT1	lncRNA
ENSG00000115464.15	2579.78	0.0424899	0.116832	0.363682	0.716095	0.778367	USP34	protein_coding
ENSG00000104728.16	1961.25	0.0424196	0.159812	0.265435	0.790674	0.839561	ARHGEF10	protein_coding
ENSG00000152082.15	2123.21	0.0423393	0.13933	0.303877	0.761222	0.816308	MZT2B	protein_coding
ENSG00000282508.2	851.014	0.0422918	0.190247	0.222299	0.824081	0.86676	LINC01002	lncRNA
ENSG00000189227.6	520.946	0.0421664	0.082512	0.511033	0.609328	0.68656	C15orf61	protein_coding
ENSG00000141429.13	1198.38	0.0421422	0.10215	0.412554	0.679933	0.747045	GALNT1	protein_coding
ENSG00000116212.15	1137.83	0.0421119	0.0893702	0.471207	0.637493	0.711093	LRRC42	protein_coding
ENSG00000143702.16	697.006	0.0420351	0.0882863	0.476122	0.633987	0.707913	CEP170	protein_coding
ENSG00000136247.14	1167.36	0.0419539	0.0763467	0.549519	0.58265	0.663397	ZDHHC4	protein_coding
ENSG00000075292.19	1658.07	0.0419298	0.199279	0.210408	0.833349	0.873957	ZNF638	protein_coding
ENSG00000179152.20	1137.63	0.0419261	0.136116	0.308018	0.758069	0.813561	TCAIM	protein_coding
ENSG00000277967.1	2560.07	0.0418949	0.105457	0.397271	0.691168	0.757012	AL049766.3	misc_RNA
ENSG00000106804.8	233.697	0.0417923	0.128447	0.325366	0.744904	0.802506	C5	protein_coding
ENSG00000132781.19	496.525	0.0416399	0.0832222	0.500346	0.616831	0.692693	MUTYH	protein_coding
ENSG00000286129.1	476.516	0.0413207	0.0836444	0.494004	0.621303	0.696622	AC245060.7	lncRNA
ENSG00000117399.14	3615.56	0.0411714	0.242726	0.169621	0.865308	0.899864	CDC20	protein_coding
ENSG00000147140.16	12358	0.0410415	0.0554827	0.739717	0.459472	0.549806	NONO	protein_coding
ENSG00000009830.12	1170.79	0.0410101	0.0498107	0.823319	0.410327	0.503008	POMT2	protein_coding
ENSG00000231074.9	1061.2	0.0408911	0.110308	0.3707	0.710861	0.77421	HCG18	lncRNA
ENSG00000127955.17	893.649	0.040844	0.159459	0.256141	0.797842	0.845694	GNAI1	protein_coding
ENSG00000254893.6	129.317	0.0406756	0.142525	0.285394	0.775342	0.827263	AC113404.3	translated_processed_pseudogene
ENSG00000285645.1	178.946	0.0406385	0.158419	0.256526	0.797545	0.84561	AL133410.3	protein_coding
ENSG00000162702.8	287.427	0.0405602	0.0866337	0.46818	0.639656	0.71277	ZNF281	protein_coding
ENSG00000059377.18	38.4143	0.0405272	0.215482	0.188077	0.850816	0.888457	TBXAS1	protein_coding
ENSG00000266929.1	155.114	0.0404986	0.126953	0.319004	0.749723	0.806664	AC067852.1	lncRNA
ENSG00000165655.17	517.473	0.0403696	0.136118	0.296579	0.766788	0.82088	ZNF503	protein_coding
ENSG00000258644.6	287.953	0.0399121	0.0894973	0.445959	0.655627	0.726181	SYNJ2BP-COX16	protein_coding
ENSG00000112658.8	2216.7	0.0398737	0.0515924	0.77286	0.439605	0.531418	SRF	protein_coding
ENSG00000081721.12	655.158	0.0398267	0.0665444	0.598498	0.549507	0.63321	DUSP12	protein_coding
ENSG00000083444.17	3124.59	0.0397171	0.203949	0.19474	0.845597	0.883912	PLOD1	protein_coding
ENSG00000240376.1	30.0353	0.0397011	0.26346	0.150691	0.880219	0.911522	AC010343.1	processed_pseudogene
ENSG00000109787.13	3147.96	0.0396883	0.294384	0.134818	0.892756	0.920499	KLF3	protein_coding
ENSG00000182827.9	1341.68	0.0395218	0.057707	0.684871	0.493426	0.579892	ACBD3	protein_coding
ENSG00000279342.2	31.9588	0.0394651	0.263515	0.149764	0.880951	0.912056	AP000866.6	lncRNA
ENSG00000112210.12	221.163	0.039434	0.101419	0.388824	0.697407	0.762686	RAB23	protein_coding
ENSG00000227632.2	181.15	0.0394027	0.298488	0.132008	0.894978	0.921897	AC018804.1	unprocessed_pseudogene
ENSG00000146556.14	1697.22	0.0392824	0.177855	0.220868	0.825195	0.867477	WASH2P	transcribed_unprocessed_pseudogene
ENSG00000158467.16	745.447	0.0391425	0.0705786	0.554595	0.579172	0.660501	AHCYL2	protein_coding
ENSG00000074054.19	2073.83	0.0390136	0.183055	0.213124	0.83123	0.872399	CLASP1	protein_coding
ENSG00000137807.15	1403.32	0.0389103	0.115362	0.337289	0.735899	0.795069	KIF23	protein_coding
ENSG00000137871.20	978.525	0.0387283	0.163374	0.237053	0.812616	0.857627	ZNF280D	protein_coding
ENSG00000154710.18	868.313	0.0386547	0.0717632	0.538642	0.590134	0.669517	RABGEF1	protein_coding
ENSG00000213693.4	64.5095	0.0385428	0.267735	0.143959	0.885533	0.915424	SEC14L1P1	processed_pseudogene
ENSG00000230629.2	399.636	0.03839	0.122107	0.314396	0.75322	0.809448	RPS23P8	processed_pseudogene
ENSG00000170832.13	1214.07	0.0383816	0.0661319	0.58038	0.561658	0.644229	USP32	protein_coding
ENSG00000198689.12	292.183	0.0383742	0.0889956	0.431193	0.666328	0.735021	SLC9A6	protein_coding
ENSG00000214837.8	166.156	0.0383553	0.214617	0.178715	0.858162	0.894266	LINC01347	transcribed_unprocessed_pseudogene
ENSG00000077235.18	3407.78	0.0382354	0.0569866	0.670954	0.50225	0.588115	GTF3C1	protein_coding
ENSG00000101639.18	1471.73	0.0381379	0.0599205	0.636475	0.524467	0.609297	CEP192	protein_coding
ENSG00000259115.1	173.659	0.0381095	0.104127	0.365991	0.714372	0.777083	AL357153.3	lncRNA
ENSG00000197483.10	574.551	0.0380744	0.119179	0.319473	0.749368	0.806511	ZNF628	protein_coding
ENSG00000197965.12	1686.1	0.0380441	0.0771155	0.493339	0.621773	0.696898	MPZL1	protein_coding
ENSG00000249209.2	1945.15	0.0378484	0.096651	0.391598	0.695355	0.760882	AP000311.1	protein_coding
ENSG00000215417.13	71.0896	0.037848	0.209499	0.18066	0.856635	0.893176	MIR17HG	lncRNA
ENSG00000173253.15	239.656	0.0378066	0.119407	0.316619	0.751533	0.807967	DMRT2	protein_coding
ENSG00000135720.13	1758.08	0.0377784	0.113436	0.333038	0.739105	0.797622	DYNC1LI2	protein_coding
ENSG00000143621.17	6075.85	0.0377608	0.0924717	0.408349	0.683017	0.749877	ILF2	protein_coding
ENSG00000156232.7	339.239	0.037755	0.0799	0.472529	0.636549	0.71025	WHAMM	protein_coding
ENSG00000088538.13	19.5426	0.0377098	0.604608	0.0623707	0.950268	0.963062	DOCK3	protein_coding
ENSG00000244055.2	74.478	0.0376937	0.257217	0.146544	0.883492	0.913998	AC007566.1	lncRNA
ENSG00000181744.9	300.383	0.0376937	0.155244	0.242803	0.808158	0.853812	DIPK2A	protein_coding
ENSG00000232472.1	214.623	0.0376702	0.111818	0.33689	0.7362	0.795285	EEF1B2P3	processed_pseudogene
ENSG00000143878.10	1084.45	0.037549	0.130875	0.286907	0.774184	0.826575	RHOB	protein_coding
ENSG00000243554.1	328.02	0.037417	0.107244	0.348895	0.727168	0.787662	AC004967.1	transcribed_unprocessed_pseudogene
ENSG00000186010.19	1384.67	0.0373734	0.200773	0.186148	0.852329	0.889668	NDUFA13	protein_coding
ENSG00000005007.13	3482.38	0.0373623	0.0705284	0.529749	0.596286	0.675336	UPF1	protein_coding
ENSG00000075618.18	9245.61	0.0372654	0.111189	0.335155	0.737508	0.79629	FSCN1	protein_coding
ENSG00000102302.8	710.192	0.0372499	0.0648498	0.574402	0.565696	0.647818	FGD1	protein_coding
ENSG00000049245.13	1776.3	0.0372327	0.067703	0.549942	0.582359	0.663336	VAMP3	protein_coding
ENSG00000258529.5	681.097	0.0372167	0.0846038	0.439894	0.660014	0.729971	AP001781.2	protein_coding
ENSG00000166963.13	230.538	0.0372039	0.665321	0.0559187	0.955407	0.966845	MAP1A	protein_coding
ENSG00000196391.11	48.8002	0.0371301	0.21233	0.17487	0.861182	0.896805	ZNF774	protein_coding
ENSG00000235437.8	487.511	0.0370095	0.108466	0.34121	0.732946	0.792573	LINC01278	lncRNA
ENSG00000134250.20	3125.19	0.0368223	0.0781556	0.47114	0.637541	0.711094	NOTCH2	protein_coding
ENSG00000155893.13	324.285	0.0367918	0.126851	0.29004	0.771785	0.824655	PXYLP1	protein_coding
ENSG00000157540.22	1140.6	0.036718	0.150617	0.243783	0.807399	0.853247	DYRK1A	protein_coding
ENSG00000160221.18	1342.38	0.0366891	0.0984823	0.372545	0.709487	0.773182	GATD3A	protein_coding
ENSG00000259943.1	71.3288	0.0366507	0.245951	0.149016	0.881541	0.912542	AL050341.2	lncRNA
ENSG00000153815.16	1320.86	0.0366235	0.127864	0.286426	0.774552	0.826852	CMIP	protein_coding
ENSG00000259431.6	152.715	0.0364097	0.143111	0.254416	0.799174	0.846673	THTPA	protein_coding
ENSG00000269955.2	2313.52	0.0363643	0.0525216	0.692368	0.488706	0.575687	FMC1-LUC7L2	protein_coding
ENSG00000238045.9	23.702	0.0363596	0.251606	0.14451	0.885098	0.915159	AC009133.1	lncRNA
ENSG00000113522.14	2791.63	0.0362692	0.135708	0.26726	0.789269	0.838864	RAD50	protein_coding
ENSG00000118363.12	1265.38	0.036253	0.112157	0.323233	0.746519	0.80396	SPCS2	protein_coding
ENSG00000114841.17	260.639	0.0361461	0.274006	0.131917	0.89505	0.921897	DNAH1	protein_coding
ENSG00000130475.14	363.788	0.0361163	0.170743	0.211524	0.832479	0.873346	FCHO1	protein_coding
ENSG00000092295.12	32.3143	0.0360629	0.242725	0.148575	0.881889	0.912777	TGM1	protein_coding
ENSG00000226432.3	53.8903	0.0360062	0.308621	0.116668	0.907123	0.932073	AC010342.1	processed_pseudogene
ENSG00000197323.12	2544.01	0.0359995	0.113812	0.316305	0.751771	0.80812	TRIM33	protein_coding
ENSG00000131446.17	1477.34	0.0359974	0.12455	0.28902	0.772566	0.825314	MGAT1	protein_coding
ENSG00000179841.8	63.0308	0.0359943	0.37458	0.0960924	0.923447	0.944229	AKAP5	protein_coding
ENSG00000104549.12	3001.78	0.0359722	0.201495	0.178527	0.858309	0.894306	SQLE	protein_coding
ENSG00000219626.9	36.0218	0.0359318	0.421041	0.0853404	0.931991	0.950268	FAM228B	protein_coding
ENSG00000204396.11	36.7866	0.0358716	0.220077	0.162995	0.870522	0.904275	VWA7	protein_coding
ENSG00000124155.18	2340.44	0.0358389	0.166729	0.214953	0.829804	0.871326	PIGT	protein_coding
ENSG00000124614.16	20327.5	0.0358181	0.0862183	0.415434	0.677824	0.745257	RPS10	protein_coding
ENSG00000160551.11	2270.01	0.0357424	0.15508	0.230477	0.817721	0.861748	TAOK1	protein_coding
ENSG00000138101.18	440.968	0.0354823	0.0852694	0.41612	0.677322	0.744949	DTNB	protein_coding
ENSG00000231887.7	171.126	0.0352743	0.205338	0.171786	0.863605	0.898463	PRH1	protein_coding
ENSG00000118503.15	107.162	0.0352722	0.1499	0.235305	0.813972	0.858755	TNFAIP3	protein_coding
ENSG00000134538.3	52.7523	0.0352617	0.374854	0.0940677	0.925055	0.945479	SLCO1B1	protein_coding
ENSG00000178951.9	1710.33	0.0351479	0.0572827	0.613586	0.539489	0.623092	ZBTB7A	protein_coding
ENSG00000170037.14	1327.97	0.0350634	0.102295	0.342769	0.731772	0.791515	CNTROB	protein_coding
ENSG00000131435.13	29.8591	0.0350485	0.390433	0.0897685	0.928471	0.94783	PDLIM4	protein_coding
ENSG00000268942.2	97.0029	0.0349896	0.140273	0.249439	0.803021	0.849868	CKS1BP3	processed_pseudogene
ENSG00000288645.1	85.7943	0.0347975	0.174696	0.199189	0.842115	0.880962	AC084756.2	protein_coding
ENSG00000090615.15	1570.12	0.0347941	0.100744	0.34537	0.729816	0.789907	GOLGA3	protein_coding
ENSG00000132581.10	291.556	0.0347909	0.176615	0.196987	0.843838	0.882449	SDF2	protein_coding
ENSG00000288558.2	774.771	0.0347762	0.0641562	0.542055	0.58778	0.667501	DUS4L-BCAP29	protein_coding
ENSG00000143862.8	955.436	0.0347637	0.0868838	0.400117	0.689071	0.755372	ARL8A	protein_coding
ENSG00000100722.20	3887.77	0.0347273	0.0398511	0.871425	0.383522	0.475825	ZC3H14	protein_coding
ENSG00000198478.8	363.093	0.0346921	0.118602	0.292509	0.769897	0.823416	SH3BGRL2	protein_coding
ENSG00000237649.8	1014.39	0.0346485	0.125967	0.27506	0.78327	0.833923	KIFC1	protein_coding
ENSG00000233448.2	66.8748	0.0345734	0.186332	0.185547	0.8528	0.889981	PMS2P9	transcribed_unprocessed_pseudogene
ENSG00000160075.12	2699.41	0.0345293	0.0607652	0.568241	0.569872	0.651565	SSU72	protein_coding
ENSG00000163781.14	2061.5	0.0344504	0.0972418	0.354275	0.723132	0.783963	TOPBP1	protein_coding
ENSG00000250571.7	415.07	0.0344133	0.0819612	0.419873	0.674578	0.742497	GLI4	protein_coding
ENSG00000284564.1	281.773	0.0338265	0.158433	0.213507	0.830932	0.872207	MIR3064	miRNA
ENSG00000122034.16	3649.1	0.0337926	0.0490716	0.688639	0.491051	0.577821	GTF3A	protein_coding
ENSG00000116906.13	1016.57	0.0337843	0.0707995	0.477183	0.633232	0.707174	GNPAT	protein_coding
ENSG00000185115.6	1017.39	0.0337624	0.0890335	0.37921	0.704532	0.769089	NSMCE3	protein_coding
ENSG00000141002.20	3190.65	0.0336742	0.04553	0.739604	0.45954	0.549806	TCF25	protein_coding
ENSG00000109189.13	411.985	0.033508	0.118257	0.283349	0.776909	0.828608	USP46	protein_coding
ENSG00000258539.1	569.417	0.0335053	0.0741345	0.451953	0.651303	0.722503	AC068896.1	protein_coding
ENSG00000280279.1	294.951	0.0334626	0.206938	0.161704	0.871539	0.904664	AC240565.2	lncRNA
ENSG00000197728.11	14022.7	0.0334131	0.111997	0.298339	0.765444	0.819616	RPS26	protein_coding
ENSG00000278665.1	135.592	0.0331495	0.136285	0.243236	0.807822	0.853516	AC020765.3	unprocessed_pseudogene
ENSG00000105976.15	1665.97	0.033088	0.120869	0.27375	0.784276	0.834751	MET	protein_coding
ENSG00000278817.1	515.473	0.0330277	0.123629	0.267151	0.789353	0.838864	AC007325.4	protein_coding
ENSG00000270800.3	21433.8	0.0329547	0.0854765	0.385541	0.699837	0.764846	RPS10-NUDT3	protein_coding
ENSG00000110619.18	3550.3	0.0328598	0.15834	0.207527	0.835598	0.875856	CARS1	protein_coding
ENSG00000167981.7	174.496	0.0328489	0.103723	0.3167	0.751471	0.807967	ZNF597	protein_coding
ENSG00000138182.14	754.856	0.0327668	0.167435	0.195698	0.844846	0.883259	KIF20B	protein_coding
ENSG00000272410.5	1221.13	0.0327378	0.0512963	0.63821	0.523337	0.608242	AC022384.1	protein_coding
ENSG00000125875.14	1467.03	0.0325334	0.110172	0.295296	0.767768	0.821465	TBC1D20	protein_coding
ENSG00000143742.14	2570.12	0.0325208	0.142518	0.228188	0.8195	0.863022	SRP9	protein_coding
ENSG00000146282.18	773.572	0.0324159	0.0743841	0.435791	0.662988	0.732565	RARS2	protein_coding
ENSG00000142530.11	113.004	0.032235	0.254154	0.126833	0.899073	0.925498	FAM71E1	protein_coding
ENSG00000049883.15	535.425	0.0321569	0.17501	0.183743	0.854215	0.891145	PTCD2	protein_coding
ENSG00000213621.3	1051.21	0.03202	0.0625442	0.511959	0.60868	0.686086	RPSAP54	processed_pseudogene
ENSG00000085377.15	1639.28	0.0319374	0.07749	0.412148	0.680231	0.747305	PREP	protein_coding
ENSG00000282221.1	30.4867	0.0318751	0.261375	0.121952	0.902937	0.928844	AC119427.1	lncRNA
ENSG00000239857.7	1498.89	0.0318149	0.057607	0.552274	0.58076	0.662014	GET4	protein_coding
ENSG00000100836.10	2677.39	0.0317706	0.0896567	0.354358	0.723071	0.783963	PABPN1	protein_coding
ENSG00000219481.10	4448.59	0.0316675	0.120416	0.262985	0.792562	0.84127	NBPF1	protein_coding
ENSG00000178999.13	1421.55	0.0316228	0.153504	0.206007	0.836786	0.876761	AURKB	protein_coding
ENSG00000266680.1	32.6453	0.0315394	0.396066	0.0796316	0.93653	0.953611	AL135905.1	lncRNA
ENSG00000175886.10	1619.96	0.0314885	0.125849	0.250208	0.802426	0.849298	RPL7AP66	processed_pseudogene
ENSG00000234327.8	24.5483	0.0314562	0.318491	0.0987665	0.921324	0.942758	AC012146.1	lncRNA
ENSG00000002919.15	280.805	0.0314272	0.155211	0.20248	0.839541	0.879171	SNX11	protein_coding
ENSG00000279738.1	7616.12	0.0314105	0.0544889	0.576458	0.564306	0.646471	AL022311.1	lncRNA
ENSG00000127445.14	751.132	0.0313649	0.170527	0.183929	0.854069	0.891054	PIN1	protein_coding
ENSG00000105373.19	7788.65	0.0313503	0.0638219	0.491215	0.623274	0.698167	NOP53	protein_coding
ENSG00000167969.13	1960.74	0.0312941	0.0638848	0.489852	0.624238	0.698936	ECI1	protein_coding
ENSG00000110328.6	92.2121	0.0312731	0.265652	0.117722	0.906288	0.93145	GALNT18	protein_coding
ENSG00000132740.10	531.073	0.0312292	0.0681313	0.458368	0.646688	0.718542	IGHMBP2	protein_coding
ENSG00000224870.7	281.153	0.0309514	0.132458	0.23367	0.815241	0.859611	MRPL20-AS1	lncRNA
ENSG00000122783.16	848.259	0.0309286	0.0629441	0.491366	0.623168	0.698151	CYREN	protein_coding
ENSG00000108848.16	1731.27	0.0308769	0.0827784	0.373007	0.709143	0.772896	LUC7L3	protein_coding
ENSG00000156931.16	921.859	0.0308279	0.0802184	0.3843	0.700756	0.76563	VPS8	protein_coding
ENSG00000074855.11	480.544	0.0307992	0.08273	0.372286	0.70968	0.773314	ANO8	protein_coding
ENSG00000086827.9	922.694	0.0307726	0.049898	0.616709	0.537426	0.621324	ZW10	protein_coding
ENSG00000240087.3	2519.28	0.0306919	0.0779218	0.39388	0.693669	0.759422	RPSAP12	processed_pseudogene
ENSG00000115661.14	634.195	0.0303214	0.0723887	0.41887	0.675311	0.743142	STK16	protein_coding
ENSG00000123374.11	1103.06	0.0302157	0.183076	0.165045	0.868908	0.903049	CDK2	protein_coding
ENSG00000173269.14	462.68	0.0299874	0.309803	0.096795	0.922889	0.943786	MMRN2	protein_coding
ENSG00000182484.15	1530.5	0.0299234	0.138068	0.21673	0.828419	0.870173	WASH6P	transcribed_unprocessed_pseudogene
ENSG00000182484.15_PAR_Y	1530.5	0.0299234	0.138068	0.21673	0.828419	0.870173	WASH6P	transcribed_unprocessed_pseudogene
ENSG00000269981.1	300.597	0.0299109	0.139981	0.213679	0.830798	0.872136	AL627309.7	processed_pseudogene
ENSG00000085224.23	2056.01	0.0297072	0.129397	0.229582	0.818417	0.862241	ATRX	protein_coding
ENSG00000188818.12	204.218	0.0296853	0.151778	0.195583	0.844936	0.883292	ZDHHC11	protein_coding
ENSG00000213780.11	971.46	0.0296277	0.0607091	0.488027	0.62553	0.699969	GTF2H4	protein_coding
ENSG00000100425.18	1081.31	0.0294384	0.109731	0.268279	0.788484	0.838353	BRD1	protein_coding
ENSG00000230383.1	279.557	0.0294292	0.117365	0.250749	0.802008	0.849013	AC009245.1	processed_pseudogene
ENSG00000174915.12	1204.69	0.0294164	0.117417	0.250528	0.802179	0.849095	PTDSS2	protein_coding
ENSG00000243696.5	46.9368	0.0292682	0.201228	0.145448	0.884357	0.914573	AC006254.1	protein_coding
ENSG00000265688.2	318.404	0.0292493	0.208673	0.140168	0.888527	0.917452	MAFG-DT	lncRNA
ENSG00000110497.14	1005.58	0.0291697	0.100834	0.289285	0.772363	0.825155	AMBRA1	protein_coding
ENSG00000125695.12	714.219	0.0291014	0.081013	0.359219	0.719431	0.781014	AC046185.1	protein_coding
ENSG00000230513.2	40.9749	0.0290938	0.207414	0.140269	0.888447	0.917432	THAP7-AS1	lncRNA
ENSG00000225071.1	527.563	0.0290725	0.124364	0.233769	0.815165	0.859611	AC004552.1	processed_pseudogene
ENSG00000124191.18	493.147	0.0289644	0.208816	0.138708	0.889681	0.918392	TOX2	protein_coding
ENSG00000198825.15	380.869	0.0289518	0.0804137	0.360036	0.71882	0.780463	INPP5F	protein_coding
ENSG00000259956.2	3445.89	0.0289418	0.0613378	0.471844	0.637038	0.710639	RBM15B	protein_coding
ENSG00000204392.11	710.674	0.0289042	0.203152	0.142279	0.88686	0.916543	LSM2	protein_coding
ENSG00000009307.16	14664.3	0.0288608	0.0630107	0.458031	0.64693	0.718759	CSDE1	protein_coding
ENSG00000186575.19	1319.74	0.0288557	0.0570517	0.505782	0.61301	0.689681	NF2	protein_coding
ENSG00000283782.2	2538.42	0.0288554	0.133035	0.2169	0.828286	0.870155	AC116366.2	protein_coding
ENSG00000179912.20	1895.67	0.0286518	0.142755	0.200705	0.840929	0.880185	R3HDM2	protein_coding
ENSG00000232346.1	79.1058	0.0285963	0.183198	0.156095	0.875958	0.908317	Z74021.1	processed_pseudogene
ENSG00000099783.12	3182.54	0.028557	0.183934	0.155256	0.876619	0.908815	HNRNPM	protein_coding
ENSG00000223508.5	42.1965	0.028509	0.194153	0.146838	0.88326	0.913964	RPL23AP53	transcribed_processed_pseudogene
ENSG00000258738.1	65.5274	0.0285043	0.165891	0.171825	0.863575	0.898463	AL121603.2	lncRNA
ENSG00000168000.14	1494.25	0.0284171	0.175092	0.162298	0.871071	0.904468	BSCL2	protein_coding
ENSG00000008018.9	2036.5	0.0283995	0.117784	0.241114	0.809467	0.854846	PSMB1	protein_coding
ENSG00000092439.16	1980.36	0.0282874	0.0859395	0.329155	0.742038	0.80002	TRPM7	protein_coding
ENSG00000256235.2	822.318	0.0282154	0.130668	0.215932	0.829041	0.870645	SMIM3	protein_coding
ENSG00000108091.11	3713.52	0.0281777	0.0785217	0.358853	0.719705	0.78124	CCDC6	protein_coding
ENSG00000134982.17	1146.87	0.0281494	0.0610504	0.461084	0.644739	0.717008	APC	protein_coding
ENSG00000264545.2	361.86	0.0280947	0.106162	0.26464	0.791287	0.839975	AL359922.1	protein_coding
ENSG00000117592.9	3843.26	0.0280735	0.0921213	0.304745	0.76056	0.81583	PRDX6	protein_coding
ENSG00000237506.3	1854.92	0.028069	0.057479	0.488335	0.625313	0.699777	RPSAP15	processed_pseudogene
ENSG00000156171.14	303.639	0.0280541	0.0924196	0.303551	0.76147	0.8164	DRAM2	protein_coding
ENSG00000149792.9	1347.39	0.0280086	0.0547637	0.511445	0.609039	0.686388	MRPL49	protein_coding
ENSG00000186591.13	1423.02	0.0279413	0.11263	0.248081	0.804072	0.850667	UBE2H	protein_coding
ENSG00000278864.1	135.656	0.027871	0.283862	0.098185	0.921785	0.94304	AC055811.4	TEC
ENSG00000272655.2	510.373	0.0278429	0.0708353	0.393065	0.694271	0.759862	POLR2J4	transcribed_unprocessed_pseudogene
ENSG00000055070.17	4414.68	0.0278368	0.0689392	0.403787	0.686369	0.75301	SZRD1	protein_coding
ENSG00000104823.9	1158.11	0.0276341	0.144694	0.190983	0.848539	0.886568	ECH1	protein_coding
ENSG00000281453.1	97.5352	0.0274816	0.245215	0.112071	0.910767	0.934864	TGFB2-OT1	lncRNA
ENSG00000170312.16	1491.22	0.0273902	0.15766	0.173729	0.862078	0.897245	CDK1	protein_coding
ENSG00000166797.11	605.748	0.0271055	0.131456	0.206194	0.836639	0.876739	CIAO2A	protein_coding
ENSG00000267317.2	509.667	0.0271035	0.0815084	0.332524	0.739493	0.797927	AC027307.2	lncRNA
ENSG00000101255.11	7800.95	0.0270437	0.204158	0.132465	0.894617	0.921828	TRIB3	protein_coding
ENSG00000272508.1	77.2137	0.0269874	0.369045	0.0731278	0.941704	0.957462	AL136982.6	lncRNA
ENSG00000204261.9	28.9465	0.0268858	0.231764	0.116005	0.907648	0.932549	PSMB8-AS1	lncRNA
ENSG00000137770.14	977.26	0.0267409	0.105157	0.254295	0.799268	0.846673	CTDSPL2	protein_coding
ENSG00000138834.14	1823.02	0.0266869	0.091326	0.292216	0.770121	0.823575	MAPK8IP3	protein_coding
ENSG00000273432.1	427.006	0.0264622	0.0740536	0.357338	0.720839	0.78215	AC004951.4	lncRNA
ENSG00000134056.12	205.71	0.0264069	0.125649	0.210164	0.83354	0.874035	MRPS36	protein_coding
ENSG00000088930.8	3819.5	0.0263197	0.039823	0.660919	0.508665	0.594201	XRN2	protein_coding
ENSG00000055917.15	2541.02	0.026316	0.0772849	0.340507	0.733475	0.79296	PUM2	protein_coding
ENSG00000229132.2	122.538	0.0262906	0.16204	0.162248	0.871111	0.904468	EIF4A1P10	processed_pseudogene
ENSG00000102606.18	1363.66	0.0262355	0.0786825	0.333435	0.738806	0.797469	ARHGEF7	protein_coding
ENSG00000256663.1	333.413	0.0260882	0.138241	0.188715	0.850316	0.888057	AC112777.1	processed_pseudogene
ENSG00000066855.16	833.095	0.0259871	0.0719694	0.361086	0.718036	0.77997	MTFR1	protein_coding
ENSG00000085433.15	284.094	0.0259863	0.094439	0.275165	0.783189	0.833923	WDR47	protein_coding
ENSG00000197362.15	361.113	0.0259017	0.0964708	0.268492	0.78832	0.838297	ZNF786	protein_coding
ENSG00000213741.11	6557.98	0.0257665	0.0715129	0.360306	0.718618	0.780355	RPS29	protein_coding
ENSG00000176273.15	482.367	0.0257535	0.0819791	0.314147	0.753409	0.809594	SLC35G1	protein_coding
ENSG00000102317.18	5184.86	0.0256854	0.0718966	0.357255	0.720901	0.782161	RBM3	protein_coding
ENSG00000138190.17	700.396	0.0255786	0.0545992	0.46848	0.639441	0.712583	EXOC6	protein_coding
ENSG00000257921.6	725.06	0.0255755	0.163492	0.156433	0.875692	0.908227	AC025165.3	protein_coding
ENSG00000144909.8	409.641	0.0254871	0.0876184	0.290888	0.771137	0.824253	OSBPL11	protein_coding
ENSG00000170537.13	124.481	0.0254477	0.124081	0.20509	0.837502	0.877096	TMC7	protein_coding
ENSG00000103429.11	1351.51	0.0254383	0.0949023	0.268047	0.788663	0.838426	BFAR	protein_coding
ENSG00000163807.6	835.974	0.0254043	0.0571289	0.444683	0.656549	0.726989	KIAA1143	protein_coding
ENSG00000146109.5	798.369	0.025306	0.135094	0.187322	0.851409	0.888891	ABT1	protein_coding
ENSG00000186166.9	534.36	0.0252704	0.115336	0.219102	0.82657	0.868549	CCDC84	protein_coding
ENSG00000145050.19	3439.29	0.0252316	0.143127	0.176288	0.860068	0.895768	MANF	protein_coding
ENSG00000276102.1	442.519	0.0252202	0.105927	0.238091	0.81181	0.856992	MIR6747	miRNA
ENSG00000146963.18	3470.24	0.0252045	0.063165	0.399026	0.689874	0.755924	LUC7L2	protein_coding
ENSG00000182481.9	3811.22	0.0251948	0.182225	0.138262	0.890034	0.918568	KPNA2	protein_coding
ENSG00000140807.7	516.133	0.025165	0.34386	0.0731839	0.94166	0.957462	NKD1	protein_coding
ENSG00000100554.12	701.085	0.0251447	0.0697508	0.360494	0.718478	0.780315	ATP6V1D	protein_coding
ENSG00000159461.15	1779.97	0.02511	0.0790264	0.317742	0.750681	0.807321	AMFR	protein_coding
ENSG00000224316.1	17.7018	0.0250578	0.526145	0.0476253	0.962015	0.971713	GTF2IP5	unprocessed_pseudogene
ENSG00000237765.8	232.228	0.0249369	0.0994686	0.250702	0.802045	0.849013	FAM200B	protein_coding
ENSG00000136942.15	18606.1	0.0248242	0.100087	0.248026	0.804114	0.850667	RPL35	protein_coding
ENSG00000165119.21	11535.8	0.0248121	0.0572604	0.433321	0.664781	0.733743	HNRNPK	protein_coding
ENSG00000241837.7	2011.77	0.0246182	0.102719	0.239666	0.810589	0.855902	ATP5PO	protein_coding
ENSG00000160606.11	160.261	0.0246091	0.332939	0.0739146	0.941078	0.957018	TLCD1	protein_coding
ENSG00000175073.8	396.209	0.0244982	0.126128	0.194233	0.845993	0.884153	VCPIP1	protein_coding
ENSG00000138081.21	1506.28	0.0242784	0.134583	0.180397	0.856841	0.89333	FBXO11	protein_coding
ENSG00000160408.14	824.686	0.0242621	0.0575568	0.421533	0.673366	0.741379	ST6GALNAC6	protein_coding
ENSG00000159842.15	3048.86	0.0241359	0.0843898	0.286005	0.774874	0.826904	ABR	protein_coding
ENSG00000268790.5	530.991	0.0241197	0.0829531	0.290763	0.771232	0.824297	AC008764.4	protein_coding
ENSG00000107338.10	1718.75	0.0240512	0.190557	0.126215	0.899562	0.925749	SHB	protein_coding
ENSG00000131495.9	329.869	0.0240399	0.264533	0.0908768	0.927591	0.947185	NDUFA2	protein_coding
ENSG00000186480.13	5343.32	0.0238296	0.30354	0.0785056	0.937426	0.954009	INSIG1	protein_coding
ENSG00000172113.9	591.162	0.0237081	0.119713	0.198041	0.843013	0.881769	NME6	protein_coding
ENSG00000240053.8	116.407	0.0236739	0.157029	0.150761	0.880164	0.911522	LY6G5B	protein_coding
ENSG00000276293.4	1716.18	0.0236647	0.0568176	0.416503	0.677042	0.744721	PIP4K2B	protein_coding
ENSG00000112290.13	426.06	0.0236438	0.133056	0.177698	0.85896	0.894799	WASF1	protein_coding
ENSG00000213015.9	1080.8	0.0234832	0.0461262	0.509108	0.610677	0.687824	ZNF580	protein_coding
ENSG00000196123.13	334.926	0.0234773	0.102621	0.228777	0.819042	0.86266	KIAA0895L	protein_coding
ENSG00000160293.17	1295.1	0.0233941	0.0733043	0.319136	0.749623	0.80665	VAV2	protein_coding
ENSG00000246082.2	85.1104	0.0233261	0.198071	0.117767	0.906253	0.93145	NUDT16P1	transcribed_unitary_pseudogene
ENSG00000268412.2	30.4512	0.0232812	0.261474	0.0890385	0.929051	0.948293	TRMT112P6	processed_pseudogene
ENSG00000119684.16	667.041	0.0232501	0.0874841	0.265764	0.790421	0.839466	MLH3	protein_coding
ENSG00000007202.15	6199.06	0.0230391	0.083814	0.274883	0.783406	0.834009	KIAA0100	protein_coding
ENSG00000130038.10	638.659	0.0230332	0.101831	0.226191	0.821053	0.864072	CRACR2A	protein_coding
ENSG00000269940.1	88.6651	0.0230092	0.156304	0.147208	0.882967	0.913769	AL049840.5	lncRNA
ENSG00000240204.3	163.634	0.0228669	0.141355	0.16177	0.871487	0.904664	SMKR1	protein_coding
ENSG00000177570.14	360.268	0.0228485	0.148611	0.153747	0.877809	0.909737	SAMD12	protein_coding
ENSG00000244363.3	95.3497	0.0227904	0.161008	0.141549	0.887436	0.916826	RPL7P23	processed_pseudogene
ENSG00000058272.19	1289.14	0.0226967	0.114968	0.197418	0.8435	0.882218	PPP1R12A	protein_coding
ENSG00000206503.13	17231.2	0.0225589	0.113794	0.198243	0.842855	0.881664	HLA-A	protein_coding
ENSG00000280987.4	6665.33	0.022488	0.0980597	0.22933	0.818612	0.862267	MATR3	protein_coding
ENSG00000072310.17	7079.91	0.0223972	0.253284	0.0884273	0.929537	0.948522	SREBF1	protein_coding
ENSG00000143816.8	101.329	0.0223358	0.203595	0.109707	0.912642	0.93634	WNT9A	protein_coding
ENSG00000148290.10	396.826	0.0220867	0.091164	0.242275	0.808567	0.854124	SURF1	protein_coding
ENSG00000159899.15	145.462	0.0220842	0.11664	0.189337	0.849829	0.887671	NPR2	protein_coding
ENSG00000171720.10	1266.52	0.0220728	0.0868786	0.254065	0.799445	0.846794	HDAC3	protein_coding
ENSG00000168575.10	933.32	0.0220534	0.126042	0.174969	0.861104	0.896786	SLC20A2	protein_coding
ENSG00000126249.8	524.159	0.0219904	0.140317	0.15672	0.875466	0.908117	PDCD2L	protein_coding
ENSG00000187097.12	573.917	0.0218331	0.0919452	0.237458	0.812302	0.857411	ENTPD5	protein_coding
ENSG00000108852.15	145.148	0.0217916	0.304201	0.0716356	0.942892	0.958283	MPP2	protein_coding
ENSG00000104213.13	92.377	0.0216851	0.274024	0.0791356	0.936925	0.95382	PDGFRL	protein_coding
ENSG00000286931.1	45.3437	0.0213862	0.327158	0.0653697	0.94788	0.96135	AL136419.3	lncRNA
ENSG00000170310.15	300.298	0.0213137	0.0922853	0.230955	0.81735	0.861537	STX8	protein_coding
ENSG00000047056.16	423.115	0.0212821	0.0946211	0.224919	0.822042	0.864916	WDR37	protein_coding
ENSG00000106609.16	2620.2	0.0210555	0.0790724	0.266281	0.790023	0.839222	TMEM248	protein_coding
ENSG00000101928.13	570.198	0.0207904	0.191047	0.108823	0.913343	0.936809	MOSPD1	protein_coding
ENSG00000198746.13	236.504	0.0207405	0.115251	0.179959	0.857185	0.893583	GPATCH3	protein_coding
ENSG00000284820.1	1682.43	0.0207035	0.0981134	0.211016	0.832875	0.873641	AC068946.2	protein_coding
ENSG00000188493.15	809.958	0.0206779	0.223601	0.0924768	0.926319	0.946334	C19orf54	protein_coding
ENSG00000040608.14	1833.62	0.0205937	0.140934	0.146124	0.883824	0.914155	RTN4R	protein_coding
ENSG00000140987.20	449.351	0.0205741	0.102024	0.201659	0.840183	0.87966	ZSCAN32	protein_coding
ENSG00000168438.15	765.009	0.0204412	0.0636721	0.321039	0.748181	0.805406	CDC40	protein_coding
ENSG00000110011.13	529.59	0.0204026	0.109066	0.187066	0.851609	0.889039	DNAJC4	protein_coding
ENSG00000152291.14	2528.15	0.0203968	0.0679103	0.300349	0.763911	0.818354	TGOLN2	protein_coding
ENSG00000168970.22	684.079	0.0203728	0.0799516	0.254814	0.798867	0.846419	JMJD7-PLA2G4B	protein_coding
ENSG00000127329.15	39.3051	0.0202969	0.319268	0.0635734	0.94931	0.962287	PTPRB	protein_coding
ENSG00000058056.9	1414.87	0.020259	0.083506	0.242605	0.808311	0.853914	USP13	protein_coding
ENSG00000204866.8	29.7312	0.0201038	0.352071	0.0571015	0.954464	0.966279	IGFL2	protein_coding
ENSG00000108094.16	830.309	0.0199883	0.0741364	0.269615	0.787456	0.837496	CUL2	protein_coding
ENSG00000145782.13	957.407	0.0198332	0.0859536	0.230743	0.817514	0.861651	ATG12	protein_coding
ENSG00000176444.19	769.49	0.01976	0.0782192	0.252623	0.800559	0.847678	CLK2	protein_coding
ENSG00000240553.1	59.9405	0.0197387	0.180883	0.109125	0.913104	0.936628	AL031428.1	lncRNA
ENSG00000038382.20	1866.2	0.0196818	0.106078	0.185541	0.852805	0.889981	TRIO	protein_coding
ENSG00000285629.1	4437.13	0.0196564	0.0714615	0.275063	0.783268	0.833923	AL031847.1	protein_coding
ENSG00000106615.10	2818.34	0.0195521	0.0862894	0.226588	0.820744	0.864	RHEB	protein_coding
ENSG00000135940.7	1630.85	0.0195324	0.187836	0.103987	0.91718	0.939809	COX5B	protein_coding
ENSG00000215256.4	1104.41	0.019488	0.0537758	0.362394	0.717058	0.779164	DHRS4-AS1	lncRNA
ENSG00000256940.2	57.7538	0.0192662	0.247595	0.0778133	0.937977	0.954441	PPP1R14B-AS1	lncRNA
ENSG00000180376.17	405.225	0.0191639	0.138528	0.138339	0.889972	0.918568	CCDC66	protein_coding
ENSG00000228801.6	75.5574	0.0191508	0.278838	0.0686808	0.945244	0.959899	AC064807.1	lncRNA
ENSG00000178115.11	28.8465	0.0188938	0.250385	0.0754591	0.939849	0.955833	GOLGA8Q	protein_coding
ENSG00000204128.6	330.875	0.018802	0.105574	0.178092	0.85865	0.894538	C2orf72	protein_coding
ENSG00000181625.17	402.657	0.0187047	0.170059	0.10999	0.912418	0.936241	SLX1B	protein_coding
ENSG00000171617.14	191.436	0.0185914	0.2098	0.088615	0.929388	0.948445	ENC1	protein_coding
ENSG00000173207.13	1320.21	0.0185893	0.0547046	0.339811	0.733999	0.793299	CKS1B	protein_coding
ENSG00000280071.4	1358.61	0.0185604	0.0958974	0.193544	0.846533	0.884595	GATD3B	protein_coding
ENSG00000141447.18	1245.09	0.0184868	0.0484412	0.381635	0.702732	0.767401	OSBPL1A	protein_coding
ENSG00000262902.1	67.0264	0.0184287	0.239676	0.0768902	0.938711	0.954974	MTCO1P40	processed_pseudogene
ENSG00000117450.14	4867.31	0.0184285	0.284586	0.0647556	0.948369	0.961781	PRDX1	protein_coding
ENSG00000151914.20	1263.66	0.0182496	0.147804	0.123472	0.901734	0.927732	DST	protein_coding
ENSG00000088727.12	121.457	0.0179327	0.129925	0.138024	0.890222	0.918699	KIF9	protein_coding
ENSG00000116133.13	6921.46	0.0179318	0.156308	0.114721	0.908666	0.933336	DHCR24	protein_coding
ENSG00000196456.13	218.948	0.0178369	0.108523	0.16436	0.869447	0.903361	ZNF775	protein_coding
ENSG00000272419.6	292.813	0.0176419	0.227357	0.0775957	0.93815	0.954553	LINC01145	transcribed_unprocessed_pseudogene
ENSG00000130559.19	2817.93	0.0174852	0.105338	0.165992	0.868163	0.902399	CAMSAP1	protein_coding
ENSG00000233912.1	21.9563	0.0174268	0.308931	0.05641	0.955015	0.966578	AC026202.2	lncRNA
ENSG00000102786.15	572.757	0.0173663	0.064596	0.268844	0.788049	0.838068	INTS6	protein_coding
ENSG00000276712.1	100.141	0.0173152	0.15037	0.115151	0.908326	0.933055	MIR7111	miRNA
ENSG00000187796.15	186.79	0.0172846	0.219233	0.0788413	0.937159	0.953866	CARD9	protein_coding
ENSG00000160305.18	995.394	0.0172729	0.0542856	0.318185	0.750344	0.80716	DIP2A	protein_coding
ENSG00000276043.5	1639.71	0.0172531	0.150597	0.114565	0.90879	0.933342	UHRF1	protein_coding
ENSG00000132207.18	407.202	0.0172527	0.16928	0.101918	0.918822	0.940973	SLX1A	protein_coding
ENSG00000274964.1	24.5951	0.0172371	0.284692	0.0605465	0.95172	0.964147	AC026356.1	lncRNA
ENSG00000085644.14	1295.06	0.0172113	0.314266	0.0547666	0.956324	0.967559	ZNF213	protein_coding
ENSG00000272772.1	1164.77	0.0171693	0.113399	0.151406	0.879655	0.911213	AC104109.3	protein_coding
ENSG00000243302.3	550.378	0.0171343	0.216946	0.0789795	0.937049	0.953861	AC018638.4	processed_pseudogene
ENSG00000105176.18	1924.59	0.0170876	0.0638783	0.267503	0.789082	0.838753	URI1	protein_coding
ENSG00000074755.15	1690.25	0.0170321	0.0906281	0.187934	0.850928	0.888513	ZZEF1	protein_coding
ENSG00000241973.11	2888.76	0.016973	0.0621672	0.273021	0.784837	0.83518	PI4KA	protein_coding
ENSG00000175550.8	1699.06	0.0169706	0.0629303	0.269672	0.787412	0.837496	DRAP1	protein_coding
ENSG00000176248.9	889.223	0.0169563	0.124586	0.136101	0.891742	0.919766	ANAPC2	protein_coding
ENSG00000164306.11	108.05	0.0167037	0.178125	0.0937755	0.925288	0.945536	PRIMPOL	protein_coding
ENSG00000240489.1	142.672	0.016352	0.115261	0.141869	0.887183	0.916639	SETP14	processed_pseudogene
ENSG00000137504.13	1023.75	0.0163483	0.154047	0.106125	0.915483	0.938687	CREBZF	protein_coding
ENSG00000189159.16	3843.63	0.0163321	0.10415	0.156814	0.875391	0.908107	JPT1	protein_coding
ENSG00000270055.1	194.63	0.0161061	0.157279	0.102405	0.918435	0.940821	AC127502.2	lncRNA
ENSG00000090975.12	577.8	0.0159732	0.120575	0.132475	0.894609	0.921828	PITPNM2	protein_coding
ENSG00000146826.17	425.455	0.0159659	0.112418	0.142022	0.887062	0.916627	MAP11	protein_coding
ENSG00000104320.14	1448.01	0.015908	0.0609563	0.260974	0.794113	0.842739	NBN	protein_coding
ENSG00000230409.3	785.085	0.0158774	0.195155	0.081358	0.935157	0.952597	TCEA1P2	processed_pseudogene
ENSG00000116251.11	6721.23	0.0158096	0.0514911	0.307035	0.758817	0.814248	RPL22	protein_coding
ENSG00000229994.1	120.871	0.0157172	0.124355	0.12639	0.899424	0.92567	RPL5P4	processed_pseudogene
ENSG00000166619.15	1590.09	0.0156695	0.0558325	0.280652	0.778978	0.830346	BLCAP	protein_coding
ENSG00000166164.16	3095.35	0.0156308	0.173816	0.0899274	0.928345	0.947828	BRD7	protein_coding
ENSG00000243789.11	298.997	0.0156127	0.0922857	0.169178	0.865657	0.900102	JMJD7	protein_coding
ENSG00000229186.4	49.5477	0.0155887	0.229543	0.067912	0.945856	0.959951	ADAM1A	unitary_pseudogene
ENSG00000150459.12	1576.27	0.0155479	0.081857	0.189939	0.849357	0.8873	SAP18	protein_coding
ENSG00000277182.1	26.1495	0.0154976	0.310382	0.0499309	0.960177	0.970431	AC006449.5	lncRNA
ENSG00000124588.21	363.983	0.0154948	0.0796832	0.194455	0.84582	0.884032	NQO2	protein_coding
ENSG00000204568.12	1971.97	0.0154585	0.0498586	0.310047	0.756526	0.81225	MRPS18B	protein_coding
ENSG00000014123.10	1114.7	0.0151763	0.10758	0.141069	0.887815	0.917092	UFL1	protein_coding
ENSG00000136867.11	95.8585	0.0150321	0.256385	0.0586311	0.953246	0.965434	SLC31A2	protein_coding
ENSG00000198901.14	2830.61	0.0149516	0.0983085	0.152088	0.879117	0.910843	PRC1	protein_coding
ENSG00000047579.20	420.379	0.0149319	0.0837451	0.178302	0.858486	0.894428	DTNBP1	protein_coding
ENSG00000172795.17	525.686	0.0149074	0.11964	0.124602	0.900839	0.926975	DCP2	protein_coding
ENSG00000087502.18	588.604	0.0148493	0.0917908	0.161773	0.871484	0.904664	ERGIC2	protein_coding
ENSG00000224261.2	48.0806	0.0148485	0.179833	0.082568	0.934195	0.952066	RPSAP18	processed_pseudogene
ENSG00000127328.22	614.405	0.0148238	0.081246	0.182455	0.855225	0.891912	RAB3IP	protein_coding
ENSG00000280198.1	141.841	0.0147146	0.181068	0.0812656	0.935231	0.952608	AC087163.3	TEC
ENSG00000139180.11	2503.03	0.0146002	0.0666645	0.21901	0.826642	0.868549	NDUFA9	protein_coding
ENSG00000248092.8	324.595	0.0143506	0.101799	0.14097	0.887894	0.91711	NNT-AS1	lncRNA
ENSG00000110700.7	9785.03	0.0143241	0.0673791	0.21259	0.831646	0.872765	RPS13	protein_coding
ENSG00000177683.14	656.973	0.0142822	0.0827669	0.172559	0.862998	0.898016	THAP5	protein_coding
ENSG00000210082.2	206218	0.0142304	0.156319	0.0910346	0.927465	0.947185	MT-RNR2	Mt_rRNA
ENSG00000066084.13	1128.8	0.0140526	0.0626272	0.224385	0.822457	0.865293	DIP2B	protein_coding
ENSG00000156521.14	2063.13	0.0138724	0.0693638	0.199995	0.841484	0.880535	TYSND1	protein_coding
ENSG00000127589.4	226.155	0.0138516	0.123302	0.112339	0.910554	0.93471	TUBBP1	transcribed_processed_pseudogene
ENSG00000143337.18	1259.54	0.0138079	0.124634	0.110787	0.911785	0.935719	TOR1AIP1	protein_coding
ENSG00000167394.13	424.406	0.0136651	0.170546	0.0801259	0.936137	0.953339	ZNF668	protein_coding
ENSG00000249962.1	106.747	0.0136353	0.122755	0.111077	0.911555	0.935547	AL157400.5	processed_pseudogene
ENSG00000175581.14	665.848	0.0135151	0.116994	0.11552	0.908033	0.932881	MRPL48	protein_coding
ENSG00000153006.16	407.118	0.0134168	0.0769237	0.174417	0.861538	0.896903	SREK1IP1	protein_coding
ENSG00000125944.21	4750.09	0.0133433	0.111294	0.119892	0.904569	0.930096	HNRNPR	protein_coding
ENSG00000286699.1	31.8233	0.0132344	0.300543	0.0440349	0.964877	0.973658	AC084198.4	lncRNA
ENSG00000137133.11	192.363	0.0131955	0.150471	0.0876945	0.930119	0.948807	HINT2	protein_coding
ENSG00000198142.5	428.435	0.0131895	0.117008	0.112724	0.91025	0.934495	SOWAHC	protein_coding
ENSG00000267225.1	38.2356	0.0131326	0.220378	0.0595911	0.952481	0.964853	WDR7-OT1	lncRNA
ENSG00000095383.20	356.945	0.0131232	0.130242	0.10076	0.919741	0.941776	TBC1D2	protein_coding
ENSG00000147133.16	1283.79	0.0130975	0.132486	0.0988601	0.921249	0.942746	TAF1	protein_coding
ENSG00000122406.14	27671.1	0.0128835	0.0440489	0.292481	0.769919	0.823416	RPL5	protein_coding
ENSG00000284057.1	674.254	0.0128163	0.0726141	0.176499	0.859902	0.895658	AP001273.2	protein_coding
ENSG00000273136.7	1972.37	0.0127405	0.0784086	0.162488	0.870921	0.904457	NBPF26	protein_coding
ENSG00000141576.16	2490.85	0.0126776	0.0549615	0.230663	0.817577	0.861656	RNF157	protein_coding
ENSG00000270276.2	53.2487	0.0124895	0.243357	0.0513217	0.959069	0.969706	H4C15	protein_coding
ENSG00000124193.16	2839.33	0.0122281	0.122497	0.0998239	0.920484	0.942218	SRSF6	protein_coding
ENSG00000089280.19	2834.36	0.0119352	0.113972	0.10472	0.916598	0.939511	FUS	protein_coding
ENSG00000152942.19	721.668	0.0119291	0.092217	0.129359	0.897074	0.923692	RAD17	protein_coding
ENSG00000197582.5	163.624	0.0119118	0.134296	0.0886983	0.929322	0.948441	GPX1P1	processed_pseudogene
ENSG00000123297.20	717.691	0.0118903	0.166424	0.0714458	0.943043	0.958372	TSFM	protein_coding
ENSG00000286075.1	717.472	0.0118367	0.0834428	0.141854	0.887195	0.916639	AC009412.1	protein_coding
ENSG00000160679.13	1628.8	0.0117804	0.0785319	0.150008	0.880759	0.911919	CHTOP	protein_coding
ENSG00000178913.8	1129.93	0.0116913	0.0719979	0.162383	0.871004	0.904468	TAF7	protein_coding
ENSG00000082805.20	1082.03	0.0116687	0.0887239	0.131517	0.895366	0.922122	ERC1	protein_coding
ENSG00000175826.12	3964.34	0.0114806	0.0676444	0.169719	0.865231	0.899845	CTDNEP1	protein_coding
ENSG00000178397.13	717.566	0.0114556	0.0834733	0.137237	0.890843	0.919216	FAM220A	protein_coding
ENSG00000132842.14	1268.51	0.0113513	0.0857767	0.132335	0.894719	0.921832	AP3B1	protein_coding
ENSG00000050405.13	889.558	0.0112956	0.0784543	0.143976	0.885519	0.915424	LIMA1	protein_coding
ENSG00000155229.21	3980.59	0.011198	0.0951676	0.117667	0.906332	0.93145	MMS19	protein_coding
ENSG00000145386.11	1120.09	0.0110186	0.21348	0.0516141	0.958836	0.969602	CCNA2	protein_coding
ENSG00000110075.14	1952.35	0.0110076	0.0716961	0.153532	0.877979	0.909851	PPP6R3	protein_coding
ENSG00000135823.14	982.911	0.0104967	0.106795	0.0982884	0.921703	0.943019	STX6	protein_coding
ENSG00000260290.2	90.2316	0.010386	0.147617	0.0703573	0.943909	0.959123	AC092115.1	processed_pseudogene
ENSG00000165097.16	1035.18	0.0103647	0.110792	0.0935515	0.925465	0.945654	KDM1B	protein_coding
ENSG00000158691.14	46.7786	0.0102638	0.317312	0.032346	0.974196	0.980156	ZSCAN12	protein_coding
ENSG00000151116.17	180.259	0.0102237	0.146039	0.0700064	0.944189	0.959214	UEVLD	protein_coding
ENSG00000249602.1	105.609	0.0100176	0.153053	0.0654515	0.947814	0.961348	AL589765.4	lncRNA
ENSG00000285020.1	134.89	0.00990087	0.148596	0.0666295	0.946877	0.960526	AC020765.5	unprocessed_pseudogene
ENSG00000213949.10	80.4077	0.00989419	0.208209	0.0475206	0.962098	0.971732	ITGA1	protein_coding
ENSG00000130653.16	33.0835	0.00987076	0.241473	0.0408773	0.967394	0.975585	PNPLA7	protein_coding
ENSG00000183718.5	265.806	0.00983121	0.0896733	0.109634	0.9127	0.93634	TRIM52	protein_coding
ENSG00000103126.15	3100.05	0.00981953	0.0963605	0.101904	0.918833	0.940973	AXIN1	protein_coding
ENSG00000167566.17	702.178	0.00959232	0.218218	0.0439576	0.964938	0.973658	NCKAP5L	protein_coding
ENSG00000233588.1	50.6901	0.00950248	0.21717	0.0437559	0.965099	0.973658	CYP51A1P2	processed_pseudogene
ENSG00000112763.17	443.89	0.0094302	0.0908806	0.103765	0.917356	0.939906	BTN2A1	protein_coding
ENSG00000197822.11	706.323	0.00929674	0.115357	0.0805912	0.935767	0.95309	OCLN	protein_coding
ENSG00000135070.15	506.188	0.00907232	0.0934419	0.0970906	0.922654	0.94361	ISCA1	protein_coding
ENSG00000204054.14	1382.85	0.00903899	0.205837	0.0439133	0.964973	0.973658	LINC00963	lncRNA
ENSG00000006453.14	2282.86	0.00902098	0.100112	0.0901086	0.928201	0.947745	BAIAP2L1	protein_coding
ENSG00000092148.13	3911.68	0.00899195	0.0797998	0.112681	0.910283	0.934495	HECTD1	protein_coding
ENSG00000130590.14	359.753	0.00895346	0.238575	0.037529	0.970063	0.977428	SAMD10	protein_coding
ENSG00000076924.12	1703.18	0.00892197	0.049748	0.179343	0.857668	0.893884	XAB2	protein_coding
ENSG00000107077.19	677.768	0.00890684	0.130996	0.067993	0.945791	0.959951	KDM4C	protein_coding
ENSG00000167074.15	252.557	0.00881827	0.131044	0.0672924	0.946349	0.960184	TEF	protein_coding
ENSG00000115310.18	3154.42	0.00872483	0.0529595	0.164745	0.869144	0.90317	RTN4	protein_coding
ENSG00000168807.16	608.105	0.00871399	0.0881444	0.0988604	0.921249	0.942746	SNTB2	protein_coding
ENSG00000270136.6	745.27	0.00856545	0.16032	0.0534273	0.957391	0.9684	MICOS10-NBL1	protein_coding
ENSG00000145375.9	258.982	0.00855087	0.0877802	0.0974123	0.922399	0.94354	SPATA5	protein_coding
ENSG00000198399.14	452.13	0.00852395	0.155111	0.0549538	0.956175	0.967494	ITSN2	protein_coding
ENSG00000131019.11	912.388	0.00839277	0.0893122	0.0939711	0.925132	0.945479	ULBP3	protein_coding
ENSG00000089248.7	3210.61	0.0082857	0.0923024	0.0897668	0.928472	0.94783	ERP29	protein_coding
ENSG00000184203.8	903.542	0.00822643	0.100577	0.0817923	0.934812	0.952374	PPP1R2	protein_coding
ENSG00000065243.20	996.686	0.00802097	0.0832114	0.0963926	0.923209	0.944049	PKN2	protein_coding
ENSG00000270882.2	53.727	0.00793965	0.239906	0.0330948	0.973599	0.979765	H4C14	protein_coding
ENSG00000182141.10	183.203	0.00771435	0.112227	0.0687386	0.945198	0.959899	ZNF708	protein_coding
ENSG00000129187.14	2065.9	0.00761801	0.050987	0.149411	0.881229	0.912282	DCTD	protein_coding
ENSG00000248265.2	23.6784	0.00759974	0.352253	0.0215747	0.982787	0.98716	FLJ12825	lncRNA
ENSG00000162441.12	426.246	0.00742047	0.0923816	0.0803241	0.935979	0.953242	LZIC	protein_coding
ENSG00000134326.11	75.9088	0.00729064	0.423521	0.0172144	0.986266	0.989667	CMPK2	protein_coding
ENSG00000283764.1	186.131	0.00728986	0.145553	0.0500838	0.960056	0.970382	MIR6850	miRNA
ENSG00000174669.12	1144.29	0.00720168	0.107653	0.0668972	0.946664	0.960439	SLC29A2	protein_coding
ENSG00000170860.4	630.541	0.00695394	0.259639	0.0267831	0.978633	0.984031	LSM3	protein_coding
ENSG00000160685.13	1632.84	0.00692742	0.111318	0.0622307	0.950379	0.96311	ZBTB7B	protein_coding
ENSG00000064547.14	839.393	0.00668905	0.0702441	0.0952257	0.924136	0.944869	LPAR2	protein_coding
ENSG00000243364.8	450.93	0.00667203	0.0747205	0.0892931	0.928849	0.94815	EFNA4	protein_coding
ENSG00000140598.15	869.761	0.00638443	0.0741962	0.0860479	0.931428	0.949886	EFL1	protein_coding
ENSG00000164669.13	65.1821	0.0061149	0.176382	0.0346684	0.972344	0.979139	INTS4P1	transcribed_unprocessed_pseudogene
ENSG00000104814.13	23.1799	0.00605036	0.319006	0.0189663	0.984868	0.988658	MAP4K1	protein_coding
ENSG00000166126.11	168.67	0.00601981	0.123848	0.0486066	0.961233	0.971353	AMN	protein_coding
ENSG00000161791.14	589.98	0.00595932	0.105213	0.0566403	0.954832	0.966522	FMNL3	protein_coding
ENSG00000161671.17	3533.86	0.00580539	0.14857	0.039075	0.968831	0.976641	EMC10	protein_coding
ENSG00000112893.9	1732.39	0.0057915	0.100038	0.0578929	0.953834	0.965835	MAN2A1	protein_coding
ENSG00000196367.14	6084.43	0.00577057	0.0477639	0.120814	0.903838	0.929708	TRRAP	protein_coding
ENSG00000141552.17	326.577	0.00569555	0.151165	0.0376776	0.969945	0.977374	ANAPC11	protein_coding
ENSG00000233276.6	4353.35	0.00564815	0.0777607	0.072635	0.942097	0.957796	GPX1	polymorphic_pseudogene
ENSG00000087842.11	527.365	0.0056134	0.0638884	0.0878626	0.929986	0.948807	PIR	protein_coding
ENSG00000143314.12	654.946	0.00540679	0.157122	0.0344115	0.972549	0.979215	MRPL24	protein_coding
ENSG00000166037.11	2221.2	0.00523232	0.112578	0.0464773	0.96293	0.972223	CEP57	protein_coding
ENSG00000230082.1	150.932	0.00513381	0.126291	0.0406505	0.967574	0.975635	PRRT3-AS1	lncRNA
ENSG00000099256.19	716.524	0.00507992	0.0888292	0.0571875	0.954396	0.966275	PRTFDC1	protein_coding
ENSG00000258427.3	34.499	0.00502089	0.242046	0.0207436	0.98345	0.987562	RBM8B	processed_pseudogene
ENSG00000231006.1	198.861	0.00498067	0.141668	0.0351572	0.971954	0.978812	RPL7P32	processed_pseudogene
ENSG00000165175.15	2541.96	0.00498029	0.189254	0.0263153	0.979006	0.984341	MID1IP1	protein_coding
ENSG00000127980.16	807.555	0.004967	0.0907851	0.0547116	0.956368	0.967559	PEX1	protein_coding
ENSG00000248405.10	1568.65	0.00495172	0.0782211	0.0633041	0.949524	0.962437	PRR5-ARHGAP8	protein_coding
ENSG00000196547.15	2595.57	0.00489069	0.101704	0.0480876	0.961646	0.971535	MAN2A2	protein_coding
ENSG00000106853.20	224.902	0.00483579	0.245682	0.0196831	0.984296	0.988281	PTGR1	protein_coding
ENSG00000188986.8	1985.15	0.0047738	0.138678	0.0344236	0.972539	0.979215	NELFB	protein_coding
ENSG00000172888.12	1201.9	0.00476382	0.13207	0.0360705	0.971226	0.978288	ZNF621	protein_coding
ENSG00000097007.19	2521.74	0.00468575	0.0426347	0.109905	0.912485	0.936247	ABL1	protein_coding
ENSG00000257390.5	1239.35	0.00461253	0.0672933	0.0685438	0.945353	0.959945	AC023055.1	protein_coding
ENSG00000255529.9	1093.92	0.00444144	0.0651295	0.068194	0.945631	0.959951	POLR2M	protein_coding
ENSG00000102931.8	946.063	0.00441553	0.0526224	0.0839097	0.933128	0.951299	ARL2BP	protein_coding
ENSG00000213079.10	1094.88	0.00440406	0.0907584	0.0485251	0.961298	0.971353	SCAF8	protein_coding
ENSG00000260280.5	560.516	0.00434697	0.159956	0.027176	0.978319	0.983847	SLX1B-SULT1A4	lncRNA
ENSG00000168143.9	566.502	0.00432336	0.282455	0.0153064	0.987788	0.990497	FAM83B	protein_coding
ENSG00000070413.20	1979.32	0.00429637	0.0628492	0.06836	0.945499	0.959951	DGCR2	protein_coding
ENSG00000123975.5	958.472	0.00406846	0.265689	0.0153128	0.987783	0.990497	CKS2	protein_coding
ENSG00000182518.13	128.846	0.00406838	0.155157	0.026221	0.979081	0.984351	FAM104B	protein_coding
ENSG00000111271.15	265.721	0.00397953	0.112577	0.0353494	0.971801	0.978723	ACAD10	protein_coding
ENSG00000197043.14	1695.93	0.00393242	0.171555	0.0229222	0.981712	0.986406	ANXA6	protein_coding
ENSG00000239528.1	31.2574	0.00379308	0.217347	0.0174517	0.986076	0.989657	RPS14P8	processed_pseudogene
ENSG00000167733.13	55.165	0.00373351	0.225907	0.0165268	0.986814	0.989953	HSD11B1L	protein_coding
ENSG00000167065.13	263.524	0.00369677	0.143729	0.0257204	0.97948	0.984621	DUSP18	protein_coding
ENSG00000139921.13	1371.6	0.003573	0.165622	0.0215732	0.982788	0.98716	TMX1	protein_coding
ENSG00000198843.13	1364.32	0.00356127	0.126534	0.0281447	0.977547	0.983135	SELENOT	protein_coding
ENSG00000174516.15	550.93	0.00355394	0.163708	0.0217091	0.98268	0.98716	PELI3	protein_coding
ENSG00000279741.1	21.3857	0.00354248	0.34148	0.0103739	0.991723	0.993759	AC007342.8	TEC
ENSG00000181264.9	115.946	0.00348298	0.208698	0.0166891	0.986685	0.989953	TLCD5	protein_coding
ENSG00000143183.17	866.527	0.00342438	0.0730669	0.0468664	0.96262	0.972129	TMCO1	protein_coding
ENSG00000287856.1	663.128	0.00327402	0.102724	0.0318721	0.974574	0.980471	AL445524.2	protein_coding
ENSG00000278334.1	18.8048	0.00327207	0.362382	0.00902933	0.992796	0.994439	AC004080.14	misc_RNA
ENSG00000136891.14	1082	0.00296601	0.0510582	0.0580907	0.953676	0.96574	TEX10	protein_coding
ENSG00000156831.8	313.407	0.00281431	0.132546	0.0212327	0.98306	0.987302	NSMCE2	protein_coding
ENSG00000015479.20	6460.01	0.0027725	0.095908	0.028908	0.976938	0.982618	MATR3	protein_coding
ENSG00000167604.14	138.64	0.00264498	0.251402	0.0105209	0.991606	0.993707	NFKBID	protein_coding
ENSG00000159720.12	973.567	0.00264271	0.152033	0.0173825	0.986131	0.989657	ATP6V0D1	protein_coding
ENSG00000184840.12	2264.21	0.00230479	0.252198	0.00913884	0.992708	0.994417	TMED9	protein_coding
ENSG00000172239.14	1869.14	0.00225515	0.053995	0.0417659	0.966685	0.975128	PAIP1	protein_coding
ENSG00000285596.1	454.449	0.00212817	0.0656231	0.0324303	0.974129	0.980154	AC017116.2	lncRNA
ENSG00000111530.13	2503.24	0.00200386	0.0612012	0.0327422	0.97388	0.979969	CAND1	protein_coding
ENSG00000139154.16	506.947	0.00197835	0.0677369	0.0292064	0.9767	0.982479	AEBP2	protein_coding
ENSG00000136280.17	680.47	0.00190011	0.14968	0.0126944	0.989872	0.992232	CCM2	protein_coding
ENSG00000103089.9	269.275	0.00188665	0.174733	0.0107973	0.991385	0.993552	FA2H	protein_coding
ENSG00000163633.12	59.9446	0.00188498	0.265526	0.00709903	0.994336	0.99585	C4orf36	protein_coding
ENSG00000167384.10	210.002	0.00151591	0.109546	0.0138381	0.988959	0.991515	ZNF180	protein_coding
ENSG00000277701.5	435.717	0.00119504	0.0977196	0.0122292	0.990243	0.992539	AC159540.2	lncRNA
ENSG00000182774.13	31911.2	0.000973472	0.0966818	0.0100688	0.991966	0.993937	RPS17	protein_coding
ENSG00000287126.1	39.8556	0.000844897	0.26285	0.00321437	0.997435	0.998135	AC108488.3	lncRNA
ENSG00000118292.9	31.4473	0.000827595	0.507762	0.00162989	0.9987	0.999096	C1orf54	protein_coding
ENSG00000111700.13	844.523	0.00074442	0.111046	0.00670369	0.994651	0.996034	SLCO1B3	protein_coding
ENSG00000240972.2	5757.79	0.000649823	0.205395	0.00316377	0.997476	0.998135	MIF	protein_coding
ENSG00000115866.11	1664.72	0.000342644	0.0972907	0.00352185	0.99719	0.997981	DARS1	protein_coding
ENSG00000004864.14	929.659	0.000175201	0.123226	0.00142179	0.998866	0.999196	SLC25A13	protein_coding
ENSG00000235609.7	27.5168	0.000158336	0.264405	0.000598839	0.999522	0.999588	AF127577.4	lncRNA
ENSG00000149929.16	320.461	5.32571e-05	0.103325	0.000515433	0.999589	0.999589	HIRIP3	protein_coding
ENSG00000198060.10	844.125	-6.1098e-05	0.0773619	-0.000789768	0.99937	0.999533	MARCHF5	protein_coding
ENSG00000197302.10	248.447	-8.28279e-05	0.110239	-0.000751347	0.999401	0.999533	ZNF720	protein_coding
ENSG00000095906.17	1348.18	-9.48573e-05	0.108004	-0.000878276	0.999299	0.999533	NUBP2	protein_coding
ENSG00000126214.21	2528	-0.000158716	0.0880735	-0.00180209	0.998562	0.999024	KLC1	protein_coding
ENSG00000260836.2	31655.1	-0.000419177	0.0971081	-0.0043166	0.996556	0.997604	AC245033.1	protein_coding
ENSG00000104343.21	535.073	-0.00047025	0.100098	-0.00469788	0.996252	0.997372	UBE2W	protein_coding
ENSG00000187735.14	6370.92	-0.000503817	0.192767	-0.0026136	0.997915	0.998509	TCEA1	protein_coding
ENSG00000125386.16	1112.21	-0.000534057	0.125883	-0.0042425	0.996615	0.997604	FAM193A	protein_coding
ENSG00000186468.13	12243.2	-0.000550857	0.0927362	-0.00594004	0.995261	0.996578	RPS23	protein_coding
ENSG00000239322.1	52.4382	-0.000562911	0.286562	-0.00196436	0.998433	0.998961	ATP6V1B1-AS1	lncRNA
ENSG00000135100.18	918.366	-0.000755706	0.11007	-0.00686569	0.994522	0.99597	HNF1A	protein_coding
ENSG00000166710.20	1556.4	-0.000849209	0.17279	-0.0049147	0.996079	0.997265	B2M	protein_coding
ENSG00000254986.7	1217.98	-0.000860449	0.213784	-0.00402486	0.996789	0.997712	DPP3	protein_coding
ENSG00000100813.14	4616.6	-0.000902645	0.0816698	-0.0110524	0.991182	0.993414	ACIN1	protein_coding
ENSG00000205213.14	253.793	-0.000914925	0.107485	-0.00851208	0.993208	0.994786	LGR4	protein_coding
ENSG00000135632.12	1330.61	-0.000991737	0.0607656	-0.0163207	0.986979	0.989953	SMYD5	protein_coding
ENSG00000136861.18	1751.73	-0.000996505	0.0607902	-0.0163925	0.986921	0.989953	CDK5RAP2	protein_coding
ENSG00000264549.1	23.4995	-0.0010376	0.293419	-0.00353622	0.997179	0.997981	SNORD95	snoRNA
ENSG00000255152.8	414.347	-0.00115344	0.203624	-0.00566455	0.99548	0.996732	MSH5-SAPCD1	protein_coding
ENSG00000243708.10	364.218	-0.00116045	0.119706	-0.00969421	0.992265	0.994105	PLA2G4B	protein_coding
ENSG00000174775.17	559.963	-0.00142052	0.0744645	-0.0190765	0.98478	0.988635	HRAS	protein_coding
ENSG00000273045.6	237.962	-0.00144436	0.154857	-0.00932708	0.992558	0.994333	C2orf15	protein_coding
ENSG00000261732.1	1292.27	-0.00145731	0.084192	-0.0173094	0.98619	0.989657	AL031708.1	protein_coding
ENSG00000228144.2	490.133	-0.00168365	0.123031	-0.0136848	0.989081	0.991572	AC078927.1	protein_coding
ENSG00000143376.14	612.481	-0.00186903	0.105153	-0.0177743	0.985819	0.989481	SNX27	protein_coding
ENSG00000126391.14	1337.67	-0.00241646	0.104935	-0.0230282	0.981628	0.986387	FRMD8	protein_coding
ENSG00000023191.17	3227.3	-0.00242738	0.0997335	-0.0243387	0.980582	0.985402	RNH1	protein_coding
ENSG00000136938.9	8130.22	-0.00244468	0.0593928	-0.0411612	0.967167	0.975484	ANP32B	protein_coding
ENSG00000173486.14	729.422	-0.00260401	0.170482	-0.0152744	0.987813	0.990497	FKBP2	protein_coding
ENSG00000198832.10	475.287	-0.0029062	0.162743	-0.0178576	0.985752	0.98948	SELENOM	protein_coding
ENSG00000231365.6	136.465	-0.00295198	0.178568	-0.0165315	0.98681	0.989953	WARS2-AS1	lncRNA
ENSG00000171316.12	1321.99	-0.00301088	0.0648523	-0.0464267	0.96297	0.972223	CHD7	protein_coding
ENSG00000168958.20	1370.29	-0.00301551	0.0629072	-0.0479358	0.961767	0.971548	MFF	protein_coding
ENSG00000131165.16	1331.54	-0.00307874	0.0738566	-0.0416853	0.96675	0.975128	CHMP1A	protein_coding
ENSG00000119411.11	772.499	-0.00315268	0.0658031	-0.0479108	0.961787	0.971548	BSPRY	protein_coding
ENSG00000286264.2	726.063	-0.00324867	0.168098	-0.019326	0.984581	0.988501	AP001453.4	protein_coding
ENSG00000152382.6	440.059	-0.00330595	0.0921338	-0.0358821	0.971376	0.97836	TADA1	protein_coding
ENSG00000107036.12	552.495	-0.00330859	0.100027	-0.033077	0.973613	0.979765	RIC1	protein_coding
ENSG00000248690.8	224.602	-0.00341467	0.209702	-0.0162834	0.987008	0.989953	HAS2-AS1	lncRNA
ENSG00000228327.3	2083.02	-0.00351227	0.17249	-0.0203622	0.983754	0.987802	AL669831.1	transcribed_unprocessed_pseudogene
ENSG00000168763.16	900.358	-0.00354247	0.0801659	-0.0441892	0.964754	0.973658	CNNM3	protein_coding
ENSG00000278903.3	38.5542	-0.0035692	0.21599	-0.0165249	0.986816	0.989953	CU633906.2	lncRNA
ENSG00000215712.11	210.691	-0.00360275	0.108807	-0.0331114	0.973586	0.979765	TMEM242	protein_coding
ENSG00000136827.12	901.313	-0.00362967	0.109118	-0.0332638	0.973464	0.979765	TOR1A	protein_coding
ENSG00000134247.10	1292.16	-0.00375651	0.174946	-0.0214724	0.982869	0.987175	PTGFRN	protein_coding
ENSG00000213599.10	667.737	-0.00387665	0.15595	-0.0248583	0.980168	0.985247	SLX1A-SULT1A3	lncRNA
ENSG00000156052.11	1170.86	-0.00394219	0.102664	-0.038399	0.96937	0.97701	GNAQ	protein_coding
ENSG00000196517.13	1764.94	-0.00400046	0.304148	-0.013153	0.989506	0.991931	SLC6A9	protein_coding
ENSG00000171475.14	1854.47	-0.00405971	0.0998444	-0.0406604	0.967567	0.975635	WIPF2	protein_coding
ENSG00000143622.11	240.995	-0.00406125	0.0919946	-0.0441466	0.964788	0.973658	RIT1	protein_coding
ENSG00000251357.4	4171.07	-0.00412391	0.198082	-0.0208192	0.98339	0.987562	AP000350.4	protein_coding
ENSG00000152133.16	276.733	-0.00433144	0.150029	-0.0288708	0.976968	0.982618	GPATCH11	protein_coding
ENSG00000214655.11	1034.87	-0.00451679	0.133462	-0.0338433	0.973002	0.979538	ZSWIM8	protein_coding
ENSG00000110876.10	30.831	-0.00451732	0.46135	-0.00979153	0.992188	0.994093	SELPLG	protein_coding
ENSG00000173875.14	515.316	-0.00456376	0.111654	-0.040874	0.967396	0.975585	ZNF791	protein_coding
ENSG00000170632.14	1400.12	-0.00468729	0.0408837	-0.11465	0.908723	0.933336	ARMC10	protein_coding
ENSG00000032389.13	828.697	-0.00479654	0.102602	-0.0467492	0.962713	0.972158	EIPR1	protein_coding
ENSG00000055130.17	2770.24	-0.00489985	0.0620817	-0.0789258	0.937092	0.953861	CUL1	protein_coding
ENSG00000088836.14	1001.82	-0.00491099	0.0768284	-0.0639216	0.949033	0.962181	SLC4A11	protein_coding
ENSG00000213058.3	445.115	-0.00494056	0.0969504	-0.0509597	0.959358	0.96987	AL365357.1	processed_pseudogene
ENSG00000288622.1	816.247	-0.00498537	0.0771794	-0.0645946	0.948497	0.961847	AC010442.3	protein_coding
ENSG00000105173.14	304.351	-0.00500015	0.22835	-0.0218969	0.98253	0.987097	CCNE1	protein_coding
ENSG00000243147.8	405.362	-0.00502875	0.0998488	-0.0503636	0.959833	0.970221	MRPL33	protein_coding
ENSG00000197249.14	79.3736	-0.00505001	0.19424	-0.0259988	0.979258	0.984464	SERPINA1	protein_coding
ENSG00000066926.12	1347.32	-0.00516202	0.0683064	-0.0755716	0.93976	0.955806	FECH	protein_coding
ENSG00000126768.12	572.153	-0.00517362	0.131579	-0.0393196	0.968636	0.976557	TIMM17B	protein_coding
ENSG00000100104.13	586.617	-0.00527956	0.114824	-0.0459795	0.963327	0.972453	SRRD	protein_coding
ENSG00000120278.16	337.423	-0.00529937	0.376605	-0.0140714	0.988773	0.991394	PLEKHG1	protein_coding
ENSG00000170471.15	1939.29	-0.00533773	0.12538	-0.0425725	0.966042	0.974545	RALGAPB	protein_coding
ENSG00000056050.7	231.649	-0.00534918	0.217424	-0.0246025	0.980372	0.985387	HPF1	protein_coding
ENSG00000107331.17	5893.2	-0.00540473	0.0579198	-0.093314	0.925654	0.945719	ABCA2	protein_coding
ENSG00000083168.11	2120.26	-0.00547339	0.116516	-0.0469752	0.962533	0.972106	KAT6A	protein_coding
ENSG00000128872.10	433.036	-0.00555089	0.123535	-0.0449339	0.96416	0.97323	TMOD2	protein_coding
ENSG00000147535.17	597.637	-0.00555901	0.110138	-0.0504733	0.959745	0.970197	PLPP5	protein_coding
ENSG00000143393.16	1550.59	-0.00556802	0.0626262	-0.0889088	0.929154	0.948334	PI4KB	protein_coding
ENSG00000183628.14	501.435	-0.00558438	0.119769	-0.0466261	0.962811	0.972193	DGCR6	protein_coding
ENSG00000162396.6	216.286	-0.005765	0.107423	-0.0536661	0.957201	0.968273	PARS2	protein_coding
ENSG00000123415.15	195.315	-0.00589511	0.173118	-0.0340525	0.972835	0.979438	SMUG1	protein_coding
ENSG00000161021.13	1667.68	-0.0059283	0.114259	-0.0518846	0.958621	0.969514	MAML1	protein_coding
ENSG00000125868.16	2551.71	-0.0059635	0.0690349	-0.0863839	0.931161	0.949678	DSTN	protein_coding
ENSG00000162736.17	1687.66	-0.00606256	0.0882257	-0.0687165	0.945215	0.959899	NCSTN	protein_coding
ENSG00000165458.14	2509.96	-0.00607268	0.0509618	-0.119161	0.905148	0.930548	INPPL1	protein_coding
ENSG00000130699.18	877.413	-0.00608276	0.0791641	-0.0768374	0.938753	0.954974	TAF4	protein_coding
ENSG00000133816.16	858.239	-0.00613593	0.164585	-0.0372812	0.970261	0.977562	MICAL2	protein_coding
ENSG00000126777.18	5389.34	-0.00616576	0.0747937	-0.0824369	0.934299	0.952108	KTN1	protein_coding
ENSG00000278916.1	26.9837	-0.00617277	0.25298	-0.0244003	0.980533	0.985402	CEP83-DT	lncRNA
ENSG00000105193.9	21241.7	-0.00640309	0.0886734	-0.0722098	0.942435	0.958076	RPS16	protein_coding
ENSG00000107897.19	555.267	-0.00641052	0.112446	-0.0570097	0.954537	0.966289	ACBD5	protein_coding
ENSG00000163626.17	378.624	-0.00641735	0.07812	-0.0821473	0.93453	0.952214	COX18	protein_coding
ENSG00000134504.14	765.696	-0.00644596	0.0929188	-0.069372	0.944694	0.959598	KCTD1	protein_coding
ENSG00000108582.12	2948.17	-0.00645307	0.0414922	-0.155525	0.876408	0.908658	CPD	protein_coding
ENSG00000238058.2	53.6654	-0.0065287	0.197174	-0.0331114	0.973586	0.979765	AL355574.1	lncRNA
ENSG00000288534.1	1237.63	-0.00663949	0.104442	-0.0635708	0.949312	0.962287	AP001931.2	protein_coding
ENSG00000168434.13	609.34	-0.00669423	0.0982642	-0.0681248	0.945686	0.959951	COG7	protein_coding
ENSG00000188878.19	231.703	-0.00669461	0.18103	-0.0369806	0.9705	0.977738	FBF1	protein_coding
ENSG00000188856.6	2567.22	-0.00670138	0.0728555	-0.0919818	0.926713	0.946544	RPSAP47	processed_pseudogene
ENSG00000160633.13	1267.11	-0.0068034	0.114875	-0.0592242	0.952774	0.965084	SAFB	protein_coding
ENSG00000225762.1	25.3917	-0.00683754	0.30128	-0.022695	0.981894	0.986523	LINC01389	lncRNA
ENSG00000164885.13	580.235	-0.00690361	0.177541	-0.0388846	0.968982	0.976729	CDK5	protein_coding
ENSG00000104853.16	3206.01	-0.00694179	0.150323	-0.0461791	0.963168	0.972358	CLPTM1	protein_coding
ENSG00000101193.8	2188.86	-0.00696855	0.0526013	-0.132479	0.894606	0.921828	GID8	protein_coding
ENSG00000159111.13	2279.59	-0.00722434	0.102992	-0.0701449	0.944078	0.95917	MRPL10	protein_coding
ENSG00000270087.5	65.0583	-0.00727364	0.190643	-0.0381531	0.969566	0.977122	AC010997.3	lncRNA
ENSG00000003249.14	1464.12	-0.0073863	0.0722514	-0.102231	0.918574	0.940899	DBNDD1	protein_coding
ENSG00000226287.8	330.39	-0.00745346	0.0931178	-0.0800433	0.936203	0.953342	TMEM191A	transcribed_unprocessed_pseudogene
ENSG00000145779.8	187.645	-0.00757515	0.118205	-0.0640846	0.948903	0.962181	TNFAIP8	protein_coding
ENSG00000258830.1	1277.82	-0.00758012	0.152022	-0.0498619	0.960232	0.970431	AC137834.1	protein_coding
ENSG00000222014.6	17.3914	-0.00771706	0.484274	-0.0159353	0.987286	0.990166	RAB6C	protein_coding
ENSG00000284587.1	290.788	-0.00777661	0.128182	-0.0606684	0.951623	0.964113	MIR943	miRNA
ENSG00000007168.14	1587.2	-0.00779644	0.0983447	-0.0792766	0.936813	0.95377	PAFAH1B1	protein_coding
ENSG00000180964.17	448.512	-0.00795347	0.0837527	-0.0949637	0.924344	0.945012	TCEAL8	protein_coding
ENSG00000212127.6	120.297	-0.00797049	0.201013	-0.0396515	0.968371	0.976373	TAS2R14	protein_coding
ENSG00000272896.1	413.401	-0.00800849	0.141948	-0.0564185	0.955008	0.966578	AL355987.3	protein_coding
ENSG00000187630.17	292.555	-0.00805935	0.212953	-0.0378456	0.969811	0.977304	DHRS4L2	protein_coding
ENSG00000180818.5	695.497	-0.00815261	0.0713397	-0.114279	0.909017	0.933511	HOXC10	protein_coding
ENSG00000228929.1	68.511	-0.00820515	0.158906	-0.0516352	0.958819	0.969602	RPS13P2	processed_pseudogene
ENSG00000165060.15	386.629	-0.00820694	0.121724	-0.0674227	0.946245	0.960143	FXN	protein_coding
ENSG00000164093.17	124.388	-0.00822962	0.114811	-0.0716796	0.942857	0.958283	PITX2	protein_coding
ENSG00000124067.17	955.017	-0.00828796	0.0649361	-0.127633	0.89844	0.924909	SLC12A4	protein_coding
ENSG00000204922.5	198.034	-0.00839294	0.188008	-0.0446415	0.964393	0.9734	UQCC3	protein_coding
ENSG00000129292.21	465.395	-0.00852551	0.12155	-0.0701401	0.944082	0.95917	PHF20L1	protein_coding
ENSG00000250021.7	937.147	-0.0086198	0.134976	-0.0638616	0.94908	0.962181	ARPIN-AP3S2	protein_coding
ENSG00000106636.8	2132.1	-0.0087384	0.0537384	-0.16261	0.870826	0.90442	YKT6	protein_coding
ENSG00000100092.24	475.279	-0.0088477	0.230574	-0.0383725	0.969391	0.97701	SH3BP1	protein_coding
ENSG00000188070.9	524.354	-0.00891323	0.0853611	-0.104418	0.916838	0.939693	C11orf95	protein_coding
ENSG00000206140.11	195.95	-0.00919859	0.109488	-0.0840149	0.933045	0.951278	TMEM191C	protein_coding
ENSG00000139263.12	272.922	-0.00922386	0.121792	-0.0757343	0.93963	0.955803	LRIG3	protein_coding
ENSG00000154473.18	3076.36	-0.00922713	0.0644012	-0.143276	0.886073	0.915854	BUB3	protein_coding
ENSG00000278133.1	69.6135	-0.00941196	0.161283	-0.0583566	0.953465	0.96559	AC135050.6	lncRNA
ENSG00000106688.12	488.027	-0.00951486	0.0964425	-0.0986584	0.92141	0.942783	SLC1A1	protein_coding
ENSG00000168487.19	565.565	-0.009542	0.179261	-0.0532297	0.957549	0.968495	BMP1	protein_coding
ENSG00000138175.9	247.048	-0.00957472	0.154721	-0.0618839	0.950655	0.963326	ARL3	protein_coding
ENSG00000258052.1	92.0293	-0.00963306	0.162989	-0.0591023	0.952871	0.965118	AC025263.2	protein_coding
ENSG00000147604.14	19446.5	-0.00969314	0.0585775	-0.165475	0.86857	0.902759	RPL7	protein_coding
ENSG00000241350.1	87.6243	-0.0098098	0.20262	-0.0484148	0.961386	0.971353	PMS2P11	transcribed_unprocessed_pseudogene
ENSG00000273331.1	28.3031	-0.00995528	0.367656	-0.0270777	0.978398	0.98386	TM4SF19-TCTEX1D2	protein_coding
ENSG00000089053.13	2646.5	-0.0101281	0.0687524	-0.147313	0.882885	0.913746	ANAPC5	protein_coding
ENSG00000105699.16	5818.42	-0.0101912	0.143393	-0.071072	0.94334	0.95861	LSR	protein_coding
ENSG00000169660.17	358.449	-0.0102059	0.098168	-0.103963	0.917198	0.939809	HEXD	protein_coding
ENSG00000269821.1	290.516	-0.0102475	0.14228	-0.0720238	0.942583	0.958162	KCNQ1OT1	lncRNA
ENSG00000160877.6	2720.72	-0.010267	0.0782913	-0.131139	0.895666	0.922367	NACC1	protein_coding
ENSG00000214975.4	3901.6	-0.0102695	0.18238	-0.056308	0.955096	0.966596	PPIAP29	processed_pseudogene
ENSG00000119041.11	1411.98	-0.010276	0.0766644	-0.134039	0.893372	0.920883	GTF3C3	protein_coding
ENSG00000269307.1	968.834	-0.0104797	0.154655	-0.0677615	0.945975	0.959998	AC010463.1	protein_coding
ENSG00000166848.7	1229.12	-0.0106754	0.0593285	-0.179937	0.857202	0.893583	TERF2IP	protein_coding
ENSG00000103274.11	440.027	-0.0108074	0.150518	-0.0718012	0.94276	0.958277	NUBP1	protein_coding
ENSG00000181126.13	388.865	-0.0109034	0.322914	-0.0337656	0.973064	0.979538	HLA-V	transcribed_unprocessed_pseudogene
ENSG00000145349.17	785.73	-0.0109852	0.190499	-0.0576653	0.954015	0.965954	CAMK2D	protein_coding
ENSG00000277710.2	181.544	-0.0111859	0.161575	-0.06923	0.944807	0.959648	NBEAP5	transcribed_unprocessed_pseudogene
ENSG00000154898.15	17.0247	-0.0112125	0.381861	-0.0293628	0.976575	0.982419	CCDC144CP	transcribed_processed_pseudogene
ENSG00000134046.12	1013.92	-0.0112431	0.099456	-0.113046	0.909994	0.934325	MBD2	protein_coding
ENSG00000149679.11	671.61	-0.0113079	0.209435	-0.0539924	0.956941	0.968074	CABLES2	protein_coding
ENSG00000174132.9	150.086	-0.01133	0.132345	-0.08561	0.931776	0.950177	FAM174A	protein_coding
ENSG00000273117.1	190.404	-0.0113759	0.289751	-0.0392609	0.968682	0.976557	AC144652.1	lncRNA
ENSG00000259546.1	37.3067	-0.0113775	0.235101	-0.0483941	0.961402	0.971353	AC027808.1	lncRNA
ENSG00000148660.20	1808.95	-0.0113985	0.0441922	-0.25793	0.796461	0.84452	CAMK2G	protein_coding
ENSG00000140264.20	3622.08	-0.0115074	0.173823	-0.066202	0.947217	0.960807	SERF2	protein_coding
ENSG00000161921.16	2419.61	-0.011528	0.169781	-0.0678996	0.945866	0.959951	CXCL16	protein_coding
ENSG00000114331.15	1418.87	-0.0115683	0.115173	-0.100443	0.919993	0.941888	ACAP2	protein_coding
ENSG00000169967.16	827.457	-0.0116399	0.113608	-0.102457	0.918394	0.940821	MAP3K2	protein_coding
ENSG00000007944.15	158.648	-0.0116482	0.124018	-0.0939233	0.92517	0.945479	MYLIP	protein_coding
ENSG00000224186.8	51.555	-0.011772	0.268605	-0.0438265	0.965043	0.973658	C5orf66	lncRNA
ENSG00000253683.1	93.7704	-0.0118319	0.145013	-0.0815918	0.934971	0.952472	AC027309.2	processed_pseudogene
ENSG00000167186.11	292.537	-0.0119968	0.0854873	-0.140335	0.888395	0.917432	COQ7	protein_coding
ENSG00000170248.15	4009.9	-0.0120396	0.100437	-0.119872	0.904585	0.930096	PDCD6IP	protein_coding
ENSG00000072501.19	4047.87	-0.0120608	0.0864581	-0.139499	0.889056	0.917809	SMC1A	protein_coding
ENSG00000103657.14	1203.82	-0.0120815	0.092763	-0.130241	0.896376	0.923036	HERC1	protein_coding
ENSG00000115540.15	536.144	-0.0121041	0.0859441	-0.140837	0.887999	0.917156	MOB4	protein_coding
ENSG00000100908.14	369.402	-0.0121639	0.0740734	-0.164214	0.869562	0.903418	EMC9	protein_coding
ENSG00000276234.5	513.49	-0.0121892	0.0987154	-0.123478	0.901729	0.927732	TADA2A	protein_coding
ENSG00000041988.15	408.979	-0.0122208	0.0840601	-0.145382	0.884409	0.914573	THAP3	protein_coding
ENSG00000160766.14	328.176	-0.0123147	0.0929656	-0.132465	0.894616	0.921828	GBAP1	transcribed_unprocessed_pseudogene
ENSG00000103353.16	928.02	-0.0123856	0.0557771	-0.222055	0.824271	0.86684	UBFD1	protein_coding
ENSG00000196531.13	14917.2	-0.0124813	0.059959	-0.208165	0.835101	0.87549	NACA	protein_coding
ENSG00000113712.19	5569.18	-0.0124877	0.141325	-0.0883611	0.92959	0.948522	CSNK1A1	protein_coding
ENSG00000143162.9	2522.52	-0.0125636	0.106663	-0.117788	0.906236	0.93145	CREG1	protein_coding
ENSG00000123473.16	1141.19	-0.0126027	0.0642195	-0.196244	0.844419	0.882873	STIL	protein_coding
ENSG00000226824.7	81.9522	-0.0126277	0.197367	-0.0639806	0.948986	0.962181	AC006001.2	lncRNA
ENSG00000116299.17	29.6672	-0.0127521	0.521439	-0.0244556	0.980489	0.985402	ELAPOR1	protein_coding
ENSG00000167925.16	652.007	-0.0131264	0.196872	-0.0666748	0.946841	0.960526	GHDC	protein_coding
ENSG00000090581.10	828.716	-0.0131856	0.143251	-0.0920457	0.926662	0.946544	GNPTG	protein_coding
ENSG00000213859.6	296.46	-0.0132241	0.122379	-0.108059	0.913949	0.937368	KCTD11	protein_coding
ENSG00000196262.14	25339.4	-0.0132415	0.152377	-0.0868998	0.930751	0.949324	PPIA	protein_coding
ENSG00000164258.12	523.96	-0.013561	0.0900184	-0.150647	0.880254	0.911522	NDUFS4	protein_coding
ENSG00000142686.8	594.109	-0.0138587	0.17466	-0.0793469	0.936757	0.95377	C1orf216	protein_coding
ENSG00000257704.4	331.23	-0.0139647	0.103936	-0.134358	0.893119	0.920687	INAFM1	protein_coding
ENSG00000230724.9	926.617	-0.0139654	0.177824	-0.0785348	0.937403	0.954009	LINC01001	lncRNA
ENSG00000168118.12	908.63	-0.0141048	0.0500951	-0.281561	0.77828	0.829683	RAB4A	protein_coding
ENSG00000240240.9	49.5921	-0.0142292	0.277676	-0.0512438	0.959131	0.969706	BX664727.3	lncRNA
ENSG00000214046.8	895.99	-0.014252	0.0536708	-0.265544	0.79059	0.839531	SMIM7	protein_coding
ENSG00000058063.16	1202.75	-0.0143128	0.147193	-0.0972385	0.922537	0.943572	ATP11B	protein_coding
ENSG00000204084.13	831.373	-0.0143533	0.115235	-0.124557	0.900875	0.926975	INPP5B	protein_coding
ENSG00000177946.6	218.122	-0.0144095	0.095757	-0.15048	0.880386	0.911596	CENPBD1	protein_coding
ENSG00000159110.20	519.423	-0.0145061	0.0745137	-0.194677	0.845646	0.883912	IFNAR2	protein_coding
ENSG00000101152.11	2205.32	-0.0145335	0.0473817	-0.306733	0.759046	0.814437	DNAJC5	protein_coding
ENSG00000176182.6	264.655	-0.0145785	0.188114	-0.0774979	0.938227	0.954568	MYPOP	protein_coding
ENSG00000172943.20	834.685	-0.0147114	0.0693672	-0.21208	0.832044	0.872954	PHF8	protein_coding
ENSG00000158716.9	330.065	-0.014798	0.216958	-0.0682067	0.945621	0.959951	DUSP23	protein_coding
ENSG00000136114.17	213.629	-0.0148927	0.101578	-0.146614	0.883437	0.913998	THSD1	protein_coding
ENSG00000228589.3	360.423	-0.0149574	0.116816	-0.128043	0.898115	0.924638	SPCS2P4	processed_pseudogene
ENSG00000105402.8	1685.74	-0.0150293	0.111862	-0.134356	0.893121	0.920687	NAPA	protein_coding
ENSG00000127452.9	369.415	-0.0150423	0.124997	-0.120342	0.904212	0.93003	FBXL12	protein_coding
ENSG00000166130.15	159.529	-0.0151189	0.177046	-0.0853954	0.931947	0.950268	IKBIP	protein_coding
ENSG00000234498.3	49.6005	-0.0152685	0.208128	-0.0733614	0.941519	0.957401	RPL13AP20	processed_pseudogene
ENSG00000177125.5	182.932	-0.0152974	0.152991	-0.0999889	0.920353	0.942148	ZBTB34	protein_coding
ENSG00000280120.1	26.1856	-0.0153939	0.25197	-0.0610941	0.951284	0.963876	AC073857.1	TEC
ENSG00000137760.15	290.488	-0.015481	0.169163	-0.091515	0.927083	0.946859	ALKBH8	protein_coding
ENSG00000212864.3	439.172	-0.0155598	0.189144	-0.082264	0.934437	0.952184	RNF208	protein_coding
ENSG00000138614.15	1101.57	-0.0157149	0.0548898	-0.286299	0.774649	0.826876	INTS14	protein_coding
ENSG00000197969.14	1491.2	-0.0157675	0.15529	-0.101536	0.919125	0.941209	VPS13A	protein_coding
ENSG00000126945.9	760.636	-0.0157894	0.116537	-0.135489	0.892226	0.920077	HNRNPH2	protein_coding
ENSG00000280238.1	28.5308	-0.0159645	0.442814	-0.0360524	0.971241	0.978288	AC022400.8	TEC
ENSG00000169635.10	294.746	-0.0159856	0.109337	-0.146204	0.88376	0.914151	HIC2	protein_coding
ENSG00000178935.5	146.26	-0.0162173	0.143189	-0.113258	0.909826	0.934215	ZNF552	protein_coding
ENSG00000162129.14	1402.71	-0.0162745	0.195743	-0.083142	0.933739	0.951729	CLPB	protein_coding
ENSG00000232573.1	1759.09	-0.016298	0.0498571	-0.326893	0.743748	0.801604	RPL3P4	processed_pseudogene
ENSG00000196150.13	202.252	-0.0164111	0.124198	-0.132136	0.894876	0.921897	ZNF250	protein_coding
ENSG00000268471.6	208.144	-0.0164216	0.124015	-0.132417	0.894655	0.921828	MIR4453HG	lncRNA
ENSG00000028203.18	1378.56	-0.0165573	0.0989959	-0.167252	0.867171	0.901491	VEZT	protein_coding
ENSG00000141522.12	6438.05	-0.0165593	0.156443	-0.105849	0.915702	0.938848	ARHGDIA	protein_coding
ENSG00000089094.19	1566.38	-0.0166389	0.0990795	-0.167935	0.866634	0.900995	KDM2B	protein_coding
ENSG00000096717.12	1125.59	-0.0167739	0.0587881	-0.285327	0.775393	0.827263	SIRT1	protein_coding
ENSG00000230423.3	41.9183	-0.0170544	0.249481	-0.0683598	0.945499	0.959951	AL672310.1	lncRNA
ENSG00000105393.16	1229.09	-0.017067	0.154971	-0.11013	0.912306	0.93619	BABAM1	protein_coding
ENSG00000138495.6	157.714	-0.017238	0.196441	-0.0877515	0.930074	0.948807	COX17	protein_coding
ENSG00000012211.13	460.003	-0.0175792	0.120101	-0.14637	0.883629	0.914079	PRICKLE3	protein_coding
ENSG00000100075.10	2697.28	-0.0176396	0.167292	-0.105442	0.916025	0.939115	SLC25A1	protein_coding
ENSG00000261427.6	186.421	-0.0177595	0.109977	-0.161484	0.871712	0.904782	AC099518.3	lncRNA
ENSG00000228775.8	108.589	-0.0177706	0.345115	-0.051492	0.958934	0.969636	WEE2-AS1	lncRNA
ENSG00000227036.8	599.163	-0.0178019	0.0786169	-0.226438	0.82086	0.864034	LINC00511	lncRNA
ENSG00000230715.3	232.251	-0.0178084	0.151454	-0.117583	0.906398	0.931454	AC018638.2	processed_pseudogene
ENSG00000136104.21	760.831	-0.018103	0.065189	-0.2777	0.781243	0.83235	RNASEH2B	protein_coding
ENSG00000196072.12	691.407	-0.0182837	0.0606516	-0.301455	0.763068	0.81765	BLOC1S2	protein_coding
ENSG00000064687.13	317.147	-0.0185512	0.169757	-0.109281	0.91298	0.936564	ABCA7	protein_coding
ENSG00000164713.10	2928.22	-0.0186134	0.0509339	-0.365442	0.714782	0.777305	BRI3	protein_coding
ENSG00000237094.12	875.395	-0.0187188	0.19855	-0.0942777	0.924889	0.945383	AL732372.2	transcribed_unprocessed_pseudogene
ENSG00000103148.17	1569.85	-0.0187231	0.0928934	-0.201555	0.840265	0.879662	NPRL3	protein_coding
ENSG00000270617.1	2011.24	-0.0187257	0.10252	-0.182654	0.85507	0.891852	URGCP-MRPS24	protein_coding
ENSG00000103496.15	310.734	-0.0187395	0.0776557	-0.241316	0.80931	0.85479	STX4	protein_coding
ENSG00000152061.23	815.833	-0.0188742	0.119928	-0.157379	0.874946	0.907765	RABGAP1L	protein_coding
ENSG00000178295.15	450.622	-0.0190609	0.0984477	-0.193615	0.846478	0.884595	GEN1	protein_coding
ENSG00000288570.1	38.7479	-0.0190676	0.252196	-0.0756062	0.939732	0.955806	AL359092.3	protein_coding
ENSG00000284803.1	25118.3	-0.0191598	0.0951002	-0.201469	0.840332	0.879662	AC245033.4	lncRNA
ENSG00000113732.9	796.44	-0.0191696	0.140303	-0.13663	0.891323	0.919523	ATP6V0E1	protein_coding
ENSG00000105254.12	1000.83	-0.0191855	0.151761	-0.126419	0.8994	0.92567	TBCB	protein_coding
ENSG00000168002.12	963.627	-0.0193048	0.194786	-0.0991078	0.921053	0.942672	POLR2G	protein_coding
ENSG00000284195.1	137.703	-0.0193894	0.134031	-0.144663	0.884977	0.915097	MIR6852	miRNA
ENSG00000137601.17	373.336	-0.0195212	0.142628	-0.136869	0.891135	0.919454	NEK1	protein_coding
ENSG00000083857.14	3939.12	-0.0195433	0.0919558	-0.212529	0.831694	0.872765	FAT1	protein_coding
ENSG00000137038.8	484.904	-0.0195507	0.158974	-0.122981	0.902123	0.928069	DMAC1	protein_coding
ENSG00000174842.17	178.098	-0.019678	0.207545	-0.0948134	0.924463	0.945012	GLMN	protein_coding
ENSG00000005893.16	1345.23	-0.0197309	0.0554452	-0.355862	0.721944	0.783067	LAMP2	protein_coding
ENSG00000283809.1	237.72	-0.0198823	0.148929	-0.133502	0.893796	0.921258	AC007326.4	protein_coding
ENSG00000100109.17	808.052	-0.0200775	0.0701942	-0.286028	0.774857	0.826904	TFIP11	protein_coding
ENSG00000164976.9	237.656	-0.0201219	0.195009	-0.103184	0.917817	0.940315	MYORG	protein_coding
ENSG00000189149.12	36.4686	-0.0202292	0.201512	-0.100387	0.920037	0.941888	CRYM-AS1	transcribed_unitary_pseudogene
ENSG00000100994.12	8186.42	-0.0204824	0.24715	-0.0828747	0.933951	0.951882	PYGB	protein_coding
ENSG00000138326.21	22096.7	-0.0205327	0.0834067	-0.246176	0.805546	0.851884	RPS24	protein_coding
ENSG00000244617.2	19.288	-0.020534	0.33639	-0.0610422	0.951326	0.963876	ASPRV1	protein_coding
ENSG00000090905.19	929.462	-0.0206136	0.116783	-0.176512	0.859892	0.895658	TNRC6A	protein_coding
ENSG00000153363.13	103.077	-0.0207035	0.221734	-0.0933709	0.925609	0.945719	LINC00467	lncRNA
ENSG00000105321.14	697.98	-0.0207369	0.0809613	-0.256134	0.797848	0.845694	CCDC9	protein_coding
ENSG00000062582.14	1927.77	-0.0208454	0.111267	-0.187345	0.85139	0.888891	MRPS24	protein_coding
ENSG00000213228.5	21.154	-0.0209706	0.301305	-0.0695992	0.944513	0.959479	RPL12P38	transcribed_processed_pseudogene
ENSG00000169895.6	995.758	-0.0209871	0.0762335	-0.275301	0.783085	0.833902	SYAP1	protein_coding
ENSG00000078061.13	326.252	-0.0210466	0.120751	-0.174297	0.861632	0.896903	ARAF	protein_coding
ENSG00000239415.1	102.914	-0.0210625	0.159721	-0.13187	0.895087	0.921897	AP001469.3	lncRNA
ENSG00000108639.7	3580.64	-0.0210981	0.063532	-0.332087	0.739824	0.798223	SYNGR2	protein_coding
ENSG00000163466.16	3291.19	-0.0211481	0.115625	-0.182902	0.854875	0.891767	ARPC2	protein_coding
ENSG00000233013.10	193.292	-0.0211805	0.176162	-0.120233	0.904299	0.930055	FAM157B	transcribed_unprocessed_pseudogene
ENSG00000196656.7	4026.77	-0.0214336	0.1044	-0.205302	0.837336	0.877043	AC004057.1	transcribed_processed_pseudogene
ENSG00000067221.14	67.7455	-0.0215375	0.186862	-0.115259	0.90824	0.93303	STOML1	protein_coding
ENSG00000197608.11	89.4147	-0.0216232	0.180115	-0.120052	0.904442	0.930076	ZNF841	protein_coding
ENSG00000181827.15	1199.2	-0.0216247	0.134639	-0.160613	0.872399	0.905432	RFX7	protein_coding
ENSG00000204315.4	98.5587	-0.0216767	0.259271	-0.0836063	0.933369	0.951481	FKBPL	protein_coding
ENSG00000226007.3	54.4175	-0.0217491	0.223719	-0.097216	0.922555	0.943572	BX005266.2	lncRNA
ENSG00000116704.8	351.538	-0.0218277	0.105515	-0.206869	0.836112	0.876308	SLC35D1	protein_coding
ENSG00000283128.2	27.564	-0.0218571	0.324	-0.0674601	0.946215	0.960143	AC009403.2	lncRNA
ENSG00000179965.12	201.739	-0.0218594	0.186809	-0.117015	0.906848	0.931854	ZNF771	protein_coding
ENSG00000119280.17	1006.83	-0.0219551	0.0777192	-0.282492	0.777566	0.829133	C1orf198	protein_coding
ENSG00000148303.17	34098	-0.0220384	0.0737397	-0.298868	0.765041	0.819358	RPL7A	protein_coding
ENSG00000232527.8	34.5532	-0.0220899	0.210124	-0.105128	0.916274	0.939243	LINC02802	lncRNA
ENSG00000130518.17	48.7445	-0.0221561	0.601266	-0.0368491	0.970605	0.977779	IQCN	protein_coding
ENSG00000106723.17	2409.42	-0.0221696	0.106737	-0.207704	0.83546	0.875806	SPIN1	protein_coding
ENSG00000197635.10	924.852	-0.0221992	0.109864	-0.20206	0.839869	0.879393	DPP4	protein_coding
ENSG00000168028.14	40640.3	-0.0222635	0.0603548	-0.368877	0.712219	0.775354	RPSA	protein_coding
ENSG00000274471.2	90.4334	-0.0222786	0.153177	-0.145444	0.884361	0.914573	HERC2P7	transcribed_unprocessed_pseudogene
ENSG00000115073.8	1119.17	-0.0223178	0.0799653	-0.279093	0.780174	0.831328	ACTR1B	protein_coding
ENSG00000111266.9	422.648	-0.0224241	0.188052	-0.119244	0.905082	0.930544	DUSP16	protein_coding
ENSG00000274420.1	63.5323	-0.0224928	0.16487	-0.136428	0.891483	0.919625	AC026318.1	misc_RNA
ENSG00000100345.22	17812.6	-0.0225424	0.0467565	-0.482124	0.629718	0.703562	MYH9	protein_coding
ENSG00000111328.7	1705.75	-0.0225831	0.212142	-0.106453	0.915223	0.938547	CDK2AP1	protein_coding
ENSG00000005436.14	427.835	-0.0226372	0.103137	-0.219488	0.82627	0.868399	GCFC2	protein_coding
ENSG00000166439.6	879.091	-0.0226874	0.124088	-0.182833	0.854929	0.891767	RNF169	protein_coding
ENSG00000130684.14	362.463	-0.0227647	0.0935819	-0.243259	0.807805	0.853516	ZNF337	protein_coding
ENSG00000267858.6	194.906	-0.0231712	0.219981	-0.105333	0.916112	0.93914	MZF1-AS1	lncRNA
ENSG00000244752.3	22.2625	-0.0232014	0.2784	-0.0833384	0.933582	0.951634	CRYBB2	protein_coding
ENSG00000110697.13	1089.87	-0.0232197	0.164473	-0.141176	0.887731	0.917067	PITPNM1	protein_coding
ENSG00000257103.8	2370.94	-0.0232533	0.0519223	-0.447848	0.654263	0.725095	LSM14A	protein_coding
ENSG00000061987.16	704.619	-0.0232912	0.0911482	-0.255531	0.798313	0.846009	MON2	protein_coding
ENSG00000115207.13	1712.68	-0.0233222	0.0596614	-0.390909	0.695865	0.761275	GTF3C2	protein_coding
ENSG00000185973.12	394.15	-0.0233458	0.0956031	-0.244195	0.807079	0.853029	TMLHE	protein_coding
ENSG00000198162.12	1695.51	-0.0233728	0.0598531	-0.390503	0.696165	0.761493	MAN1A2	protein_coding
ENSG00000167880.8	1507.4	-0.0234248	0.0879459	-0.266354	0.789966	0.839221	EVPL	protein_coding
ENSG00000149474.13	785.425	-0.0234438	0.116881	-0.200578	0.841029	0.880185	KAT14	protein_coding
ENSG00000196214.11	301.535	-0.0235429	0.116877	-0.201434	0.84036	0.879662	ZNF766	protein_coding
ENSG00000159128.15	1104.6	-0.0236707	0.0613949	-0.385548	0.699832	0.764846	IFNGR2	protein_coding
ENSG00000109794.13	498.315	-0.0236792	0.0968846	-0.244406	0.806916	0.852983	FAM149A	protein_coding
ENSG00000196912.12	357.928	-0.0237413	0.104965	-0.226184	0.821059	0.864072	ANKRD36B	protein_coding
ENSG00000118507.17	48.3865	-0.0240067	0.253191	-0.0948165	0.924461	0.945012	AKAP7	protein_coding
ENSG00000269547.1	947.631	-0.024087	0.0643404	-0.374368	0.70813	0.77207	AC011455.2	protein_coding
ENSG00000239911.2	188.408	-0.024123	0.133443	-0.180773	0.856546	0.893145	PRKAG2-AS1	lncRNA
ENSG00000242071.3	2748.89	-0.0242794	0.0939361	-0.258467	0.796046	0.844298	RPL7AP6	processed_pseudogene
ENSG00000160233.8	309.208	-0.0243273	0.173704	-0.14005	0.88862	0.917485	LRRC3	protein_coding
ENSG00000105612.9	1413.99	-0.0243604	0.184543	-0.132004	0.894981	0.921897	DNASE2	protein_coding
ENSG00000076650.7	319.8	-0.0245453	0.107804	-0.227685	0.819891	0.863332	GPATCH1	protein_coding
ENSG00000248508.8	43.726	-0.0246837	0.267611	-0.0922374	0.926509	0.946465	SRP14-AS1	lncRNA
ENSG00000230154.1	23.7548	-0.0247696	0.30197	-0.0820269	0.934625	0.952248	AIDAP1	processed_pseudogene
ENSG00000094880.11	833.298	-0.0248308	0.0954064	-0.260264	0.79466	0.843142	CDC23	protein_coding
ENSG00000022976.15	487.054	-0.0248657	0.111957	-0.222099	0.824237	0.86684	ZNF839	protein_coding
ENSG00000244300.3	141.148	-0.0249329	0.250838	-0.0993986	0.920822	0.9425	GATA2-AS1	lncRNA
ENSG00000256500.6	2380.52	-0.025087	0.0624902	-0.401455	0.688085	0.754433	AL139300.1	protein_coding
ENSG00000151065.14	466.111	-0.0251013	0.10905	-0.230181	0.817951	0.861901	DCP1B	protein_coding
ENSG00000152767.17	1222.93	-0.0252414	0.075228	-0.335532	0.737224	0.796103	FARP1	protein_coding
ENSG00000157933.10	2397.72	-0.0252516	0.0595078	-0.424341	0.671317	0.739456	SKI	protein_coding
ENSG00000197933.13	104.871	-0.025252	0.133459	-0.189212	0.849926	0.887711	ZNF823	protein_coding
ENSG00000233762.3	663.092	-0.0252552	0.0715638	-0.352905	0.724159	0.784852	RPS15P4	processed_pseudogene
ENSG00000276180.1	19.432	-0.025349	0.457605	-0.0553948	0.955824	0.967203	H4C9	protein_coding
ENSG00000284461.2	874.072	-0.0254862	0.063499	-0.401363	0.688153	0.754433	AC027644.4	protein_coding
ENSG00000168661.15	90.5341	-0.0254907	0.155004	-0.164451	0.869376	0.903348	ZNF30	protein_coding
ENSG00000049130.16	7200.06	-0.0255813	0.109458	-0.233709	0.815211	0.859611	KITLG	protein_coding
ENSG00000282907.1	321.359	-0.0256757	0.147486	-0.174089	0.861796	0.897012	Z98883.1	lncRNA
ENSG00000231767.4	26.4407	-0.0256902	0.246466	-0.104235	0.916983	0.939779	RPS27AP5	protein_coding
ENSG00000103343.13	485.299	-0.0257694	0.0969887	-0.265695	0.790474	0.839466	ZNF174	protein_coding
ENSG00000261116.1	119.656	-0.0258118	0.283892	-0.0909211	0.927555	0.947185	AL049555.1	lncRNA
ENSG00000168538.16	1105.36	-0.0259912	0.0822545	-0.315985	0.752014	0.808324	TRAPPC11	protein_coding
ENSG00000181856.15	28.991	-0.0260052	0.414271	-0.0627734	0.949947	0.962801	SLC2A4	protein_coding
ENSG00000181392.17	519.999	-0.0260451	0.0829485	-0.313991	0.753528	0.809664	SYNE4	protein_coding
ENSG00000165006.14	873.374	-0.026122	0.13267	-0.196894	0.84391	0.882463	UBAP1	protein_coding
ENSG00000185442.13	292.545	-0.0262552	0.160447	-0.163637	0.870017	0.903828	FAM174B	protein_coding
ENSG00000163607.17	400.985	-0.0262673	0.085185	-0.308356	0.757811	0.8134	GTPBP8	protein_coding
ENSG00000259080.1	497.925	-0.0262695	0.0772177	-0.340201	0.733705	0.793096	AC074091.2	lncRNA
ENSG00000273024.6	63.1501	-0.0263959	0.180094	-0.146568	0.883473	0.913998	INTS4P2	transcribed_unprocessed_pseudogene
ENSG00000068903.20	1091.61	-0.0264015	0.108059	-0.244324	0.80698	0.852983	SIRT2	protein_coding
ENSG00000111554.14	422.718	-0.0264963	0.115526	-0.229353	0.818594	0.862267	MDM1	protein_coding
ENSG00000246089.3	92.9509	-0.026501	0.173699	-0.152568	0.878739	0.910513	AC016065.1	lncRNA
ENSG00000141959.17	4380.53	-0.0266713	0.133862	-0.199245	0.842071	0.880962	PFKL	protein_coding
ENSG00000133835.17	2088.63	-0.0267088	0.0691698	-0.386133	0.699398	0.764532	HSD17B4	protein_coding
ENSG00000259820.1	114.814	-0.0267146	0.222355	-0.120144	0.904369	0.930064	AC083843.2	lncRNA
ENSG00000225976.5	66.7235	-0.0267238	0.17063	-0.156618	0.875546	0.908138	CKS1BP2	processed_pseudogene
ENSG00000151208.17	2966.83	-0.026751	0.0383237	-0.698028	0.48516	0.572445	DLG5	protein_coding
ENSG00000182400.15	514.489	-0.0268096	0.196019	-0.13677	0.891212	0.919471	TRAPPC6B	protein_coding
ENSG00000171119.2	129.593	-0.02681	0.273826	-0.097909	0.922005	0.9432	NRTN	protein_coding
ENSG00000187049.10	306.679	-0.0268362	0.114622	-0.234127	0.814886	0.859419	TMEM216	protein_coding
ENSG00000232653.8	54.135	-0.0269513	0.198699	-0.135639	0.892107	0.920017	GOLGA8N	protein_coding
ENSG00000234648.1	3625.8	-0.027009	0.104517	-0.258418	0.796084	0.844298	AL162151.2	processed_pseudogene
ENSG00000070159.14	728.009	-0.0272029	0.0767532	-0.35442	0.723024	0.783963	PTPN3	protein_coding
ENSG00000197958.13	41806.8	-0.0272365	0.0535193	-0.50891	0.610815	0.687929	RPL12	protein_coding
ENSG00000167986.14	8028.54	-0.0273115	0.107537	-0.253973	0.799516	0.84681	DDB1	protein_coding
ENSG00000117640.18	653.066	-0.0274134	0.0700319	-0.391442	0.69547	0.760954	MTFR1L	protein_coding
ENSG00000197329.12	221.288	-0.0275931	0.153473	-0.179791	0.857316	0.893641	PELI1	protein_coding
ENSG00000122884.12	2404.63	-0.0276325	0.0947826	-0.291535	0.770642	0.82384	P4HA1	protein_coding
ENSG00000168101.14	346.037	-0.0277858	0.0979093	-0.283791	0.776571	0.828364	NUDT16L1	protein_coding
ENSG00000042317.17	262.94	-0.0280557	0.131305	-0.213668	0.830806	0.872136	SPATA7	protein_coding
ENSG00000107263.18	2205.31	-0.0281165	0.116784	-0.240755	0.809745	0.85507	RAPGEF1	protein_coding
ENSG00000117620.15	572.747	-0.0281996	0.0735942	-0.383177	0.701589	0.766318	SLC35A3	protein_coding
ENSG00000236060.2	36.0658	-0.028219	0.252783	-0.111633	0.911114	0.935158	HSPB1P1	processed_pseudogene
ENSG00000170653.19	882.697	-0.0282465	0.127375	-0.221758	0.824502	0.866962	ATF7	protein_coding
ENSG00000087338.5	601.226	-0.0284093	0.0695561	-0.408437	0.682953	0.749873	GMCL1	protein_coding
ENSG00000104388.15	1366.39	-0.0284376	0.0604967	-0.470069	0.638306	0.711718	RAB2A	protein_coding
ENSG00000142156.15	2935.96	-0.0284453	0.153208	-0.185665	0.852708	0.889981	COL6A1	protein_coding
ENSG00000143889.16	795.2	-0.0286204	0.112295	-0.254867	0.798826	0.846419	HNRNPLL	protein_coding
ENSG00000100612.14	1021.99	-0.0287089	0.0714728	-0.401676	0.687923	0.754385	DHRS7	protein_coding
ENSG00000095203.14	312.688	-0.0287246	0.0909952	-0.315672	0.752252	0.808522	EPB41L4B	protein_coding
ENSG00000161970.15	11621.1	-0.0288496	0.0816705	-0.353244	0.723906	0.784689	RPL26	protein_coding
ENSG00000184100.6	169.177	-0.0288567	0.193764	-0.148927	0.881611	0.912552	BRD7P2	processed_pseudogene
ENSG00000111077.18	328.269	-0.0289407	0.0836654	-0.34591	0.72941	0.789524	TNS2	protein_coding
ENSG00000225518.3	30.0585	-0.0290043	0.371775	-0.0780157	0.937816	0.954341	LINC01703	lncRNA
ENSG00000151657.12	215.472	-0.0292018	0.131793	-0.221574	0.824646	0.867053	KIN	protein_coding
ENSG00000134248.13	681.069	-0.0293113	0.179891	-0.16294	0.870566	0.904275	LAMTOR5	protein_coding
ENSG00000013619.14	441.569	-0.0293392	0.0867304	-0.33828	0.735152	0.794489	MAMLD1	protein_coding
ENSG00000140153.18	565.127	-0.0294805	0.0959276	-0.307321	0.758599	0.814072	WDR20	protein_coding
ENSG00000243943.10	521.513	-0.0295172	0.061002	-0.483874	0.628475	0.702433	ZNF512	protein_coding
ENSG00000100316.16	73738.8	-0.0295654	0.0491076	-0.602053	0.547139	0.630817	RPL3	protein_coding
ENSG00000139437.18	376.426	-0.0295868	0.104877	-0.28211	0.777859	0.829379	TCHP	protein_coding
ENSG00000174950.11	92.5252	-0.0298514	0.195182	-0.152941	0.878445	0.910271	CD164L2	protein_coding
ENSG00000112697.17	904.67	-0.0298871	0.0602811	-0.495795	0.620039	0.695418	TMEM30A	protein_coding
ENSG00000174444.15	68905.6	-0.0300169	0.0561854	-0.534247	0.593171	0.67231	RPL4	protein_coding
ENSG00000165416.15	938.608	-0.0300321	0.0697918	-0.43031	0.66697	0.735568	SUGT1	protein_coding
ENSG00000150712.11	1007.68	-0.0300681	0.0578423	-0.519829	0.603183	0.681158	MTMR12	protein_coding
ENSG00000136828.19	320.064	-0.0300752	0.130189	-0.231012	0.817305	0.861537	RALGPS1	protein_coding
ENSG00000105669.14	2434.56	-0.0302156	0.121614	-0.248456	0.803782	0.850494	COPE	protein_coding
ENSG00000122912.15	353.446	-0.0303098	0.096065	-0.315513	0.752372	0.808594	SLC25A16	protein_coding
ENSG00000183722.9	68.8707	-0.030364	0.234889	-0.12927	0.897144	0.923702	LHFPL6	protein_coding
ENSG00000284727.1	93.7298	-0.0306409	0.201868	-0.151787	0.879355	0.911027	AC116562.3	transcribed_unprocessed_pseudogene
ENSG00000177000.13	652.882	-0.0307343	0.178687	-0.172	0.863437	0.898412	MTHFR	protein_coding
ENSG00000113108.19	357.945	-0.0308027	0.107167	-0.287427	0.773785	0.826247	APBB3	protein_coding
ENSG00000108375.13	6951.53	-0.0308744	0.149895	-0.205974	0.836812	0.876761	RNF43	protein_coding
ENSG00000261270.1	68.0545	-0.0309155	0.181752	-0.170097	0.864934	0.899598	AC012181.2	lncRNA
ENSG00000176915.15	2379.86	-0.0309386	0.0710762	-0.435288	0.663354	0.732648	ANKLE2	protein_coding
ENSG00000278768.2	75.2383	-0.03099	0.22787	-0.135999	0.891822	0.919787	BACE1-AS	lncRNA
ENSG00000188542.10	56.2425	-0.0310761	0.206032	-0.150832	0.880108	0.911522	DUSP28	protein_coding
ENSG00000151239.14	3007.5	-0.031078	0.0475796	-0.653179	0.513641	0.598859	TWF1	protein_coding
ENSG00000244005.13	408.447	-0.0310916	0.231107	-0.134534	0.892981	0.920667	NFS1	protein_coding
ENSG00000120837.8	466.86	-0.0311256	0.103314	-0.301272	0.763207	0.817742	NFYB	protein_coding
ENSG00000196660.11	80.7593	-0.0312259	0.229231	-0.13622	0.891647	0.919732	SLC30A10	protein_coding
ENSG00000198876.13	1457.25	-0.0312604	0.0622167	-0.502444	0.615355	0.691497	DCAF12	protein_coding
ENSG00000244187.8	580.967	-0.0312652	0.147229	-0.212358	0.831828	0.872845	TMEM141	protein_coding
ENSG00000203666.12	98.2686	-0.0312918	0.13778	-0.227114	0.820335	0.863721	EFCAB2	protein_coding
ENSG00000261052.6	269.361	-0.0313288	0.150986	-0.207495	0.835623	0.875856	SULT1A3	protein_coding
ENSG00000139354.11	594.251	-0.0314893	0.0936699	-0.336173	0.736741	0.795751	GAS2L3	protein_coding
ENSG00000257176.3	24.7081	-0.0315382	0.294597	-0.107056	0.914745	0.93812	AC009318.1	lncRNA
ENSG00000165138.18	1884.25	-0.0317104	0.0529813	-0.598521	0.549492	0.63321	ANKS6	protein_coding
ENSG00000001629.10	1673.01	-0.0317727	0.122632	-0.25909	0.795566	0.843926	ANKIB1	protein_coding
ENSG00000248592.7	489.189	-0.0318911	0.0709885	-0.449243	0.653256	0.724191	STIMATE-MUSTN1	protein_coding
ENSG00000070614.15	1743.98	-0.0320203	0.063727	-0.502461	0.615343	0.691497	NDST1	protein_coding
ENSG00000126870.16	376.135	-0.0320294	0.111667	-0.28683	0.774243	0.82658	WDR60	protein_coding
ENSG00000166896.9	129.445	-0.0320458	0.145112	-0.220834	0.825221	0.867477	ATP23	protein_coding
ENSG00000146463.12	1389.6	-0.0322752	0.11925	-0.270652	0.786659	0.836883	ZMYM4	protein_coding
ENSG00000167524.16	108.098	-0.0322946	0.147406	-0.219086	0.826583	0.868549	RSKR	protein_coding
ENSG00000218739.10	527.925	-0.0323136	0.0780263	-0.414137	0.678774	0.746138	CEBPZOS	protein_coding
ENSG00000180581.7	403.369	-0.0323287	0.146484	-0.220698	0.825328	0.867529	SRP9P1	processed_pseudogene
ENSG00000187024.15	235.192	-0.0323821	0.189632	-0.170763	0.86441	0.899177	PTRH1	protein_coding
ENSG00000276418.5	502.131	-0.0323853	0.0870516	-0.372025	0.709875	0.77347	AC036214.3	protein_coding
ENSG00000217130.1	28.0115	-0.0325219	0.318399	-0.102142	0.918644	0.940907	AL139100.1	processed_pseudogene
ENSG00000133142.17	738.627	-0.0326461	0.111951	-0.29161	0.770585	0.823838	TCEAL4	protein_coding
ENSG00000283795.1	22.2806	-0.0328837	0.277468	-0.118514	0.905661	0.931013	MIR4426	miRNA
ENSG00000103037.12	914.081	-0.032946	0.0898652	-0.366615	0.713906	0.776807	SETD6	protein_coding
ENSG00000168397.17	783.861	-0.0332889	0.0796492	-0.417944	0.675988	0.743725	ATG4B	protein_coding
ENSG00000242262.1	34.53	-0.0332911	0.234148	-0.14218	0.886938	0.916561	AC092597.1	processed_pseudogene
ENSG00000158201.10	198.124	-0.0332987	0.180277	-0.184708	0.853458	0.890539	ABHD3	protein_coding
ENSG00000173786.17	1721.74	-0.0335989	0.170381	-0.197198	0.843672	0.882336	CNP	protein_coding
ENSG00000287110.1	20.8229	-0.0336052	0.383073	-0.0877254	0.930095	0.948807	AC112484.5	lncRNA
ENSG00000214485.6	727.38	-0.0336113	0.0759885	-0.442321	0.658257	0.728455	RPL7P1	processed_pseudogene
ENSG00000122482.21	902.164	-0.033617	0.0930458	-0.361295	0.717879	0.779889	ZNF644	protein_coding
ENSG00000188313.13	253.879	-0.0336717	0.112081	-0.300422	0.763856	0.818354	PLSCR1	protein_coding
ENSG00000243155.1	289.015	-0.0337728	0.137466	-0.245681	0.805929	0.85223	AL162431.1	lncRNA
ENSG00000120725.13	654.434	-0.0338346	0.114146	-0.296414	0.766914	0.820942	SIL1	protein_coding
ENSG00000271851.1	27.857	-0.033944	0.241551	-0.140526	0.888245	0.917348	AC087501.4	lncRNA
ENSG00000067704.10	2583.12	-0.0339472	0.0976427	-0.347668	0.72809	0.788377	IARS2	protein_coding
ENSG00000121039.10	157.997	-0.0340283	0.112025	-0.303755	0.761314	0.816349	RDH10	protein_coding
ENSG00000137168.8	799.246	-0.0342294	0.0907066	-0.377364	0.705903	0.770403	PPIL1	protein_coding
ENSG00000137216.19	1259.58	-0.0342477	0.0729613	-0.469395	0.638787	0.712065	TMEM63B	protein_coding
ENSG00000204410.16	416.719	-0.0343058	0.218775	-0.156809	0.875396	0.908107	MSH5	protein_coding
ENSG00000186448.15	326.882	-0.0343449	0.129553	-0.265102	0.790931	0.839766	ZNF197	protein_coding
ENSG00000184470.21	483.064	-0.0343811	0.15158	-0.226818	0.820565	0.863903	TXNRD2	protein_coding
ENSG00000164244.21	1470.52	-0.0345563	0.0943145	-0.366395	0.714071	0.776867	PRRC1	protein_coding
ENSG00000135525.18	1693.68	-0.0347954	0.0502819	-0.692007	0.488933	0.575864	MAP7	protein_coding
ENSG00000130818.12	275.664	-0.034837	0.251762	-0.138373	0.889946	0.918568	ZNF426	protein_coding
ENSG00000102096.9	552.441	-0.0349314	0.21949	-0.159148	0.873552	0.906505	PIM2	protein_coding
ENSG00000104835.15	1000.44	-0.0349325	0.061725	-0.565938	0.571436	0.653156	SARS2	protein_coding
ENSG00000131043.12	803.879	-0.0349927	0.08317	-0.420738	0.673947	0.741856	AAR2	protein_coding
ENSG00000092621.13	4005.42	-0.035303	0.118619	-0.297617	0.765996	0.820148	PHGDH	protein_coding
ENSG00000071127.17	5994.76	-0.0353974	0.0664928	-0.53235	0.594484	0.673547	WDR1	protein_coding
ENSG00000109270.13	377.654	-0.035425	0.0881837	-0.401718	0.687891	0.754385	LAMTOR3	protein_coding
ENSG00000103067.14	1583.19	-0.035438	0.0767039	-0.46201	0.644074	0.716322	ESRP2	protein_coding
ENSG00000185305.11	277.859	-0.0355638	0.103233	-0.3445	0.73047	0.790502	ARL15	protein_coding
ENSG00000141279.16	2051.48	-0.0356517	0.0726561	-0.490691	0.623645	0.698479	NPEPPS	protein_coding
ENSG00000136379.12	655.982	-0.0358051	0.0651366	-0.549693	0.58253	0.663381	ABHD17C	protein_coding
ENSG00000162714.12	1825.88	-0.0358094	0.110428	-0.324277	0.745728	0.80328	ZNF496	protein_coding
ENSG00000166343.10	34.5859	-0.0358161	0.231979	-0.154394	0.877299	0.909271	MSS51	protein_coding
ENSG00000169599.13	511.667	-0.0358765	0.0781185	-0.459258	0.646049	0.718004	NFU1	protein_coding
ENSG00000162521.19	4214.28	-0.0358849	0.0992353	-0.361614	0.717641	0.779742	RBBP4	protein_coding
ENSG00000156467.10	1786.43	-0.0359105	0.123902	-0.289831	0.771946	0.824768	UQCRB	protein_coding
ENSG00000144560.15	1537.76	-0.0361	0.19609	-0.184099	0.853936	0.890976	VGLL4	protein_coding
ENSG00000164403.14	590.182	-0.0361123	0.0908087	-0.397675	0.69087	0.756741	SHROOM1	protein_coding
ENSG00000170919.16	216.766	-0.0363996	0.141935	-0.256453	0.797601	0.84561	TPT1-AS1	lncRNA
ENSG00000078369.18	8350.24	-0.0364022	0.043222	-0.842214	0.399668	0.491904	GNB1	protein_coding
ENSG00000187792.5	185.786	-0.036444	0.149028	-0.244545	0.806809	0.852982	ZNF70	protein_coding
ENSG00000250321.1	19.8554	-0.0364573	0.362324	-0.100621	0.919852	0.941825	AC079140.2	processed_pseudogene
ENSG00000167615.16	2662.96	-0.036468	0.140034	-0.260422	0.794539	0.843072	LENG8	protein_coding
ENSG00000166024.13	183.948	-0.036534	0.13264	-0.275438	0.78298	0.833848	R3HCC1L	protein_coding
ENSG00000176531.10	340.421	-0.0366856	0.0826949	-0.443626	0.657313	0.727676	PHLDB3	protein_coding
ENSG00000136448.12	3134.4	-0.0367344	0.0679248	-0.54081	0.588638	0.668124	NMT1	protein_coding
ENSG00000130332.15	873.448	-0.036773	0.205837	-0.178651	0.858212	0.894266	LSM7	protein_coding
ENSG00000237517.10	357.162	-0.0369052	0.119284	-0.30939	0.757025	0.812728	DGCR5	transcribed_unprocessed_pseudogene
ENSG00000088256.9	2558.92	-0.0369827	0.0430948	-0.858171	0.390798	0.483288	GNA11	protein_coding
ENSG00000180921.7	4794.39	-0.0370457	0.0375013	-0.987852	0.323225	0.41451	FAM83H	protein_coding
ENSG00000137269.15	695.455	-0.0370928	0.0820129	-0.45228	0.651068	0.722428	LRRC1	protein_coding
ENSG00000256646.7	2200.34	-0.0371006	0.083047	-0.446742	0.655061	0.725608	AC010132.3	protein_coding
ENSG00000146955.11	25.2771	-0.0371021	0.356409	-0.1041	0.91709	0.939809	RAB19	protein_coding
ENSG00000066322.15	5260.85	-0.0371155	0.0827307	-0.448631	0.653698	0.724628	ELOVL1	protein_coding
ENSG00000162244.12	33765.2	-0.0373326	0.0584451	-0.638763	0.522977	0.608039	RPL29	protein_coding
ENSG00000101577.9	473.852	-0.0373673	0.0746235	-0.500745	0.616551	0.69243	LPIN2	protein_coding
ENSG00000163864.17	529.188	-0.0373838	0.102884	-0.36336	0.716336	0.778548	NMNAT3	protein_coding
ENSG00000220201.7	32.7346	-0.0373943	0.26066	-0.14346	0.885927	0.915767	ZGLP1	protein_coding
ENSG00000160867.15	807.665	-0.0374297	0.0828951	-0.451531	0.651607	0.722734	FGFR4	protein_coding
ENSG00000166455.14	31.2178	-0.0374961	0.27274	-0.137479	0.890652	0.919081	C16orf46	protein_coding
ENSG00000131236.17	3254.61	-0.0376148	0.0632147	-0.595033	0.551822	0.635199	CAP1	protein_coding
ENSG00000237357.2	65.7821	-0.0377553	0.20767	-0.181804	0.855736	0.892363	BX088651.4	lncRNA
ENSG00000147059.8	122.276	-0.037858	0.179608	-0.210781	0.833058	0.873773	SPIN2A	protein_coding
ENSG00000142798.20	2458.5	-0.0379174	0.124013	-0.305753	0.759793	0.815064	HSPG2	protein_coding
ENSG00000118242.16	346.252	-0.0380457	0.110644	-0.343856	0.730955	0.790914	MREG	protein_coding
ENSG00000214194.9	292.819	-0.0380516	0.217851	-0.174668	0.861341	0.896903	SMIM30	protein_coding
ENSG00000205871.5	287.858	-0.0381415	0.0955089	-0.39935	0.689635	0.755781	RPS3AP47	processed_pseudogene
ENSG00000166444.19	566.712	-0.0381421	0.0683219	-0.55827	0.57666	0.658083	DENND2B	protein_coding
ENSG00000071564.17	8266.49	-0.0381482	0.0537835	-0.709292	0.478143	0.566375	TCF3	protein_coding
ENSG00000255104.8	242.993	-0.0381693	0.100257	-0.380715	0.703415	0.768035	AC005324.4	protein_coding
ENSG00000047365.12	365.978	-0.0381932	0.139774	-0.27325	0.784661	0.835051	ARAP2	protein_coding
ENSG00000206560.11	1180.53	-0.0381967	0.0774139	-0.493409	0.621724	0.696895	ANKRD28	protein_coding
ENSG00000213648.11	265.916	-0.0382824	0.154312	-0.248084	0.804069	0.850667	SULT1A4	protein_coding
ENSG00000000460.17	269.802	-0.0383586	0.0904545	-0.424066	0.671518	0.739613	C1orf112	protein_coding
ENSG00000155629.15	241.047	-0.0385365	0.221085	-0.174306	0.861625	0.896903	PIK3AP1	protein_coding
ENSG00000154310.17	476.872	-0.0385979	0.144112	-0.267833	0.788828	0.838542	TNIK	protein_coding
ENSG00000204371.11	4186.66	-0.0386699	0.13822	-0.27977	0.779654	0.830904	EHMT2	protein_coding
ENSG00000130770.18	1171.44	-0.0387311	0.223568	-0.173241	0.862462	0.897582	ATP5IF1	protein_coding
ENSG00000235552.4	4257.74	-0.0388371	0.0812348	-0.478085	0.63259	0.70651	RPL6P27	transcribed_processed_pseudogene
ENSG00000288000.1	1083.52	-0.0388642	0.130243	-0.298396	0.765401	0.819616	AL031681.3	protein_coding
ENSG00000123989.14	9172.31	-0.0389929	0.121785	-0.320177	0.748834	0.805994	CHPF	protein_coding
ENSG00000245694.10	307.349	-0.0390197	0.185828	-0.209977	0.833686	0.874128	CRNDE	lncRNA
ENSG00000011260.14	790.389	-0.0391613	0.0804006	-0.487077	0.626204	0.700463	UTP18	protein_coding
ENSG00000274020.4	104.864	-0.0392371	0.206672	-0.189852	0.849425	0.88731	LINC01138	lncRNA
ENSG00000273356.1	42.3046	-0.0392971	0.267662	-0.146816	0.883277	0.913964	LINC02019	lncRNA
ENSG00000263809.1	11398.5	-0.0392977	0.0814973	-0.482197	0.629666	0.703556	AC135178.3	protein_coding
ENSG00000072135.13	1307.2	-0.0393075	0.126134	-0.311633	0.75532	0.811301	PTPN18	protein_coding
ENSG00000128917.8	48.2263	-0.0393212	0.208602	-0.188499	0.850486	0.888173	DLL4	protein_coding
ENSG00000169239.13	205.284	-0.0394072	0.170055	-0.231731	0.816747	0.861081	CA5B	protein_coding
ENSG00000134070.5	24.2267	-0.0394337	0.276521	-0.142607	0.886601	0.916338	IRAK2	protein_coding
ENSG00000147202.18	638.474	-0.0394592	0.113304	-0.34826	0.727645	0.788065	DIAPH2	protein_coding
ENSG00000170089.15	1450.39	-0.0395146	0.242685	-0.162823	0.870658	0.904308	AC106795.1	transcribed_unprocessed_pseudogene
ENSG00000176731.12	460.043	-0.0398009	0.114613	-0.347262	0.728394	0.788651	RBIS	protein_coding
ENSG00000241061.3	29.1419	-0.0398541	0.263071	-0.151496	0.879585	0.911203	RPL5P1	processed_pseudogene
ENSG00000132780.17	2170.06	-0.039886	0.0798593	-0.499453	0.61746	0.693142	NASP	protein_coding
ENSG00000138686.10	344.847	-0.0399407	0.123207	-0.324176	0.745805	0.803305	BBS7	protein_coding
ENSG00000197756.10	11639.6	-0.0400308	0.0917949	-0.436089	0.662772	0.732486	RPL37A	protein_coding
ENSG00000230551.4	3041.7	-0.0401743	0.162238	-0.247626	0.804424	0.850935	AC021078.1	lncRNA
ENSG00000128272.15	18553	-0.0402368	0.146854	-0.273991	0.784091	0.834621	ATF4	protein_coding
ENSG00000135976.20	509.744	-0.0405288	0.0828137	-0.489397	0.624561	0.699246	ANKRD36	protein_coding
ENSG00000116005.12	1406.84	-0.0406057	0.061529	-0.659944	0.50929	0.594702	PCYOX1	protein_coding
ENSG00000169221.14	1632.58	-0.040655	0.0596953	-0.681042	0.495845	0.582283	TBC1D10B	protein_coding
ENSG00000112146.16	753.363	-0.0406792	0.0825466	-0.492802	0.622152	0.697271	FBXO9	protein_coding
ENSG00000164081.13	1261.84	-0.0407518	0.0837952	-0.486326	0.626736	0.700851	TEX264	protein_coding
ENSG00000226221.1	1745.85	-0.0407925	0.0747976	-0.545372	0.585498	0.665858	RPL26P19	processed_pseudogene
ENSG00000161904.12	1028.39	-0.0408397	0.0633368	-0.644802	0.519056	0.604395	LEMD2	protein_coding
ENSG00000215472.10	31804.1	-0.0409208	0.0569809	-0.718149	0.472666	0.561161	RPL17-C18orf32	protein_coding
ENSG00000103042.9	874.018	-0.0409407	0.0797495	-0.513366	0.607695	0.685231	SLC38A7	protein_coding
ENSG00000234335.1	24.6056	-0.0410704	0.265008	-0.154978	0.876839	0.90898	RPS4XP11	processed_pseudogene
ENSG00000259768.6	111.944	-0.0412948	0.184135	-0.224263	0.822552	0.865333	AC004943.2	lncRNA
ENSG00000131797.12	429.697	-0.0413327	0.10826	-0.38179	0.702617	0.76733	CLUHP3	transcribed_unprocessed_pseudogene
ENSG00000109854.13	616.421	-0.0413847	0.0810241	-0.51077	0.609512	0.686665	HTATIP2	protein_coding
ENSG00000143373.18	1121.28	-0.0414654	0.0957743	-0.43295	0.665051	0.73392	ZNF687	protein_coding
ENSG00000155329.12	195.118	-0.0415103	0.20198	-0.205517	0.837168	0.876954	ZCCHC10	protein_coding
ENSG00000183421.12	421.449	-0.0415437	0.0847093	-0.490427	0.623832	0.698585	RIPK4	protein_coding
ENSG00000180448.10	717.559	-0.0415567	0.156156	-0.266124	0.790144	0.839292	ARHGAP45	protein_coding
ENSG00000162402.14	1394.51	-0.0416671	0.0803759	-0.518403	0.604177	0.682059	USP24	protein_coding
ENSG00000138443.17	1994.25	-0.0417467	0.0574997	-0.726034	0.467818	0.556979	ABI2	protein_coding
ENSG00000265681.7	31535.5	-0.0418315	0.0565888	-0.739219	0.459774	0.549999	RPL17	protein_coding
ENSG00000204052.4	151.524	-0.0421959	0.128072	-0.32947	0.7418	0.799903	LRRC73	protein_coding
ENSG00000243749.1	186.688	-0.0422197	0.121724	-0.346849	0.728705	0.788931	TMEM35B	protein_coding
ENSG00000284427.1	46.728	-0.042229	0.27107	-0.155787	0.876201	0.908506	MIR4647	miRNA
ENSG00000213638.6	219.932	-0.0423467	0.144314	-0.293435	0.76919	0.822811	ADAT3	protein_coding
ENSG00000086589.12	1928.57	-0.0427028	0.0737412	-0.579091	0.562528	0.644972	RBM22	protein_coding
ENSG00000279861.1	1021.49	-0.0427433	0.118436	-0.360897	0.718177	0.780044	AC073548.1	TEC
ENSG00000125814.17	269.065	-0.0428813	0.0912187	-0.470093	0.638288	0.711718	NAPB	protein_coding
ENSG00000179094.16	542.745	-0.0429063	0.127874	-0.335535	0.737221	0.796103	PER1	protein_coding
ENSG00000154639.19	1683.19	-0.0429544	0.0924443	-0.464652	0.642181	0.714952	CXADR	protein_coding
ENSG00000161016.17	39706.3	-0.043045	0.0852385	-0.504995	0.613562	0.690098	RPL8	protein_coding
ENSG00000061676.15	4358.76	-0.0430536	0.0680109	-0.633041	0.526707	0.61136	NCKAP1	protein_coding
ENSG00000103495.14	5769.97	-0.0431512	0.102283	-0.421883	0.673111	0.741152	MAZ	protein_coding
ENSG00000100949.14	752.66	-0.0432071	0.119879	-0.360421	0.718532	0.780318	RABGGTA	protein_coding
ENSG00000111647.13	583.293	-0.0432804	0.0617114	-0.701335	0.483094	0.570809	UHRF1BP1L	protein_coding
ENSG00000226210.3	1125.24	-0.0432847	0.156482	-0.276612	0.782078	0.833123	WASH8P	unprocessed_pseudogene
ENSG00000133612.19	2838.43	-0.0433178	0.0808418	-0.535834	0.592073	0.671217	AGAP3	protein_coding
ENSG00000115520.8	173.99	-0.0433901	0.114997	-0.377314	0.70594	0.770403	COQ10B	protein_coding
ENSG00000269749.1	41.9422	-0.0435332	0.23863	-0.18243	0.855245	0.891912	AC005614.2	lncRNA
ENSG00000105568.18	4998.57	-0.0435361	0.0771114	-0.564587	0.572355	0.654108	PPP2R1A	protein_coding
ENSG00000198874.13	854.888	-0.0437105	0.101783	-0.429447	0.667598	0.736099	TYW1	protein_coding
ENSG00000213533.13	497.804	-0.043798	0.0711201	-0.615831	0.538006	0.621851	STIMATE	protein_coding
ENSG00000078747.16	2581.27	-0.043857	0.0425705	-1.03022	0.302907	0.393085	ITCH	protein_coding
ENSG00000225137.1	51.1366	-0.0438759	0.213182	-0.205814	0.836936	0.876807	DYNC1I2P1	processed_pseudogene
ENSG00000169057.24	1214.87	-0.0439577	0.0594329	-0.73962	0.459531	0.549806	MECP2	protein_coding
ENSG00000135838.13	44.1398	-0.0439893	0.347742	-0.1265	0.899336	0.92567	NPL	protein_coding
ENSG00000243753.5	1012.24	-0.0442384	0.127241	-0.347675	0.728084	0.788377	HLA-L	transcribed_unprocessed_pseudogene
ENSG00000008283.16	1863.39	-0.04443	0.0759331	-0.58512	0.558467	0.641287	CYB561	protein_coding
ENSG00000165868.16	1090.83	-0.0445053	0.109271	-0.407294	0.683792	0.750618	HSPA12A	protein_coding
ENSG00000078269.15	892.612	-0.0445557	0.0560845	-0.794438	0.42694	0.519094	SYNJ2	protein_coding
ENSG00000186812.13	268.495	-0.0447728	0.0880896	-0.508264	0.611268	0.687965	ZNF397	protein_coding
ENSG00000169093.16	502.301	-0.0449947	0.141655	-0.317637	0.75076	0.807321	ASMTL	protein_coding
ENSG00000169093.16_PAR_Y	502.301	-0.0449947	0.141655	-0.317637	0.75076	0.807321	ASMTL	protein_coding
ENSG00000187534.6	219.841	-0.0451115	0.108072	-0.417422	0.67637	0.744091	PRR13P5	processed_pseudogene
ENSG00000143570.19	1536.51	-0.0452063	0.145658	-0.31036	0.756287	0.81211	SLC39A1	protein_coding
ENSG00000182196.13	1012.55	-0.0452752	0.106698	-0.424329	0.671326	0.739456	ARL6IP4	protein_coding
ENSG00000178429.9	978.576	-0.0453429	0.0656304	-0.690882	0.48964	0.576562	RPS3AP5	processed_pseudogene
ENSG00000112514.18	830.287	-0.0453471	0.139282	-0.325577	0.744745	0.802392	CUTA	protein_coding
ENSG00000214160.10	1140.47	-0.0455046	0.171835	-0.264816	0.791152	0.839891	ALG3	protein_coding
ENSG00000108559.12	2008.47	-0.0457076	0.0938106	-0.487233	0.626093	0.700443	NUP88	protein_coding
ENSG00000125482.13	370.947	-0.0458293	0.169433	-0.270487	0.786786	0.836905	TTF1	protein_coding
ENSG00000268573.1	32.7635	-0.0458586	0.270756	-0.169372	0.865504	0.900005	AC011815.1	lncRNA
ENSG00000120509.10	425.78	-0.0461631	0.16397	-0.281534	0.778301	0.829683	PDZD11	protein_coding
ENSG00000197279.4	727.621	-0.046168	0.092909	-0.496916	0.619248	0.694789	ZNF165	protein_coding
ENSG00000127337.7	679.682	-0.0462043	0.075906	-0.608704	0.542721	0.626152	YEATS4	protein_coding
ENSG00000115268.10	19013.7	-0.0463171	0.084253	-0.549739	0.582499	0.663381	RPS15	protein_coding
ENSG00000282339.1	244.336	-0.0463802	0.178381	-0.260007	0.794859	0.843294	AC010507.2	transcribed_processed_pseudogene
ENSG00000283793.1	22.105	-0.0463949	0.272118	-0.170495	0.864621	0.899334	MIR6861	miRNA
ENSG00000254726.3	518.843	-0.0465594	0.107174	-0.434429	0.663977	0.733175	MEX3A	protein_coding
ENSG00000180357.9	1544.11	-0.0465911	0.135042	-0.345013	0.730085	0.790142	ZNF609	protein_coding
ENSG00000196502.11	1445.25	-0.0466869	0.0724852	-0.644088	0.519518	0.604825	SULT1A1	protein_coding
ENSG00000170473.17	529.423	-0.0468858	0.0921861	-0.5086	0.611033	0.687965	PYM1	protein_coding
ENSG00000183765.22	447.035	-0.0468883	0.171846	-0.272851	0.784968	0.83526	CHEK2	protein_coding
ENSG00000184743.13	1565.26	-0.0469083	0.0611006	-0.767721	0.442653	0.534323	ATL3	protein_coding
ENSG00000276926.1	212.948	-0.0469872	0.149885	-0.313488	0.75391	0.809959	MIR6797	miRNA
ENSG00000213199.8	35.7733	-0.0470516	0.208035	-0.226171	0.821068	0.864072	ASIC3	protein_coding
ENSG00000165125.21	289.863	-0.0470772	0.541297	-0.0869712	0.930694	0.949324	TRPV6	protein_coding
ENSG00000146872.18	882.36	-0.0471063	0.137057	-0.343698	0.731073	0.790986	TLK2	protein_coding
ENSG00000035115.22	1196.61	-0.0471913	0.0619027	-0.762345	0.445854	0.537084	SH3YL1	protein_coding
ENSG00000214558.4	155.078	-0.0473763	0.192269	-0.246407	0.805367	0.851755	AL365217.1	processed_pseudogene
ENSG00000275097.1	259.063	-0.0474018	0.118653	-0.399501	0.689524	0.75576	AC024940.5	lncRNA
ENSG00000234231.4	1073.53	-0.0474498	0.165761	-0.286254	0.774683	0.826876	ANAPC1P4	transcribed_unprocessed_pseudogene
ENSG00000179818.14	710.084	-0.0475471	0.138485	-0.343338	0.731344	0.791222	PCBP1-AS1	lncRNA
ENSG00000258210.1	676.912	-0.0476795	0.087938	-0.542194	0.587685	0.667497	AC144548.1	lncRNA
ENSG00000240914.1	35.7753	-0.0478641	0.227225	-0.210647	0.833163	0.873822	RPL15P2	processed_pseudogene
ENSG00000106771.13	2153.34	-0.0480732	0.0546425	-0.879777	0.37898	0.471272	TMEM245	protein_coding
ENSG00000117480.16	407.783	-0.04815	0.11054	-0.435589	0.663135	0.732595	FAAH	protein_coding
ENSG00000164296.7	58.0929	-0.0481513	0.173911	-0.276873	0.781878	0.832968	TIGD6	protein_coding
ENSG00000162909.18	2751.34	-0.0482875	0.0787292	-0.613336	0.539654	0.623185	CAPN2	protein_coding
ENSG00000102858.13	1805.52	-0.0483122	0.0474229	-1.01875	0.30832	0.398879	MGRN1	protein_coding
ENSG00000163785.13	1325.82	-0.0483468	0.0722025	-0.6696	0.503113	0.588943	RYK	protein_coding
ENSG00000215305.10	525.938	-0.0483516	0.174935	-0.276397	0.782243	0.83324	VPS16	protein_coding
ENSG00000176105.14	1524.99	-0.0484505	0.068805	-0.704171	0.481326	0.569165	YES1	protein_coding
ENSG00000172432.19	1708.59	-0.0484721	0.291165	-0.166476	0.867782	0.902064	GTPBP2	protein_coding
ENSG00000166140.17	423.818	-0.0486071	0.0948347	-0.512546	0.608269	0.685776	ZFYVE19	protein_coding
ENSG00000143420.19	2250.58	-0.0487039	0.0719211	-0.677185	0.498288	0.584563	ENSA	protein_coding
ENSG00000213281.5	1241.3	-0.0488107	0.0843481	-0.578682	0.562804	0.645226	NRAS	protein_coding
ENSG00000111057.11	4794.1	-0.0489318	0.191303	-0.255783	0.798119	0.845863	KRT18	protein_coding
ENSG00000213757.3	44.6733	-0.0490003	0.224443	-0.21832	0.82718	0.869053	RPS3AP20	processed_pseudogene
ENSG00000116198.14	934.443	-0.049133	0.10071	-0.487866	0.625645	0.700045	CEP104	protein_coding
ENSG00000175416.15	1732.63	-0.0491884	0.101429	-0.484953	0.62771	0.70168	CLTB	protein_coding
ENSG00000264058.2	2466.44	-0.0492158	0.0666516	-0.738404	0.460269	0.550503	AC073508.2	protein_coding
ENSG00000146386.8	441.54	-0.0492883	0.110883	-0.444507	0.656676	0.727077	ABRACL	protein_coding
ENSG00000153827.14	3614.04	-0.0493496	0.0497978	-0.991001	0.321685	0.412956	TRIP12	protein_coding
ENSG00000103154.9	53.3813	-0.0494725	0.174464	-0.283569	0.776741	0.828487	NECAB2	protein_coding
ENSG00000287569.1	33.2455	-0.0494886	0.231327	-0.213933	0.830599	0.8721	AL078587.2	lncRNA
ENSG00000089902.10	2932.06	-0.0495593	0.110787	-0.447337	0.654631	0.725344	RCOR1	protein_coding
ENSG00000089157.16	93994.6	-0.0496541	0.0532071	-0.933225	0.350704	0.44229	RPLP0	protein_coding
ENSG00000124145.6	492.834	-0.0498451	0.109211	-0.456412	0.648094	0.71984	SDC4	protein_coding
ENSG00000198755.11	17918.9	-0.0498458	0.0450794	-1.10573	0.268842	0.35615	RPL10A	protein_coding
ENSG00000185269.12	5530.25	-0.0499714	0.308961	-0.16174	0.871511	0.904664	NOTUM	protein_coding
ENSG00000235084.3	19.7327	-0.0500657	0.320545	-0.156189	0.875884	0.908302	CHCHD2P6	processed_pseudogene
ENSG00000272899.4	48.946	-0.0501181	0.2264	-0.22137	0.824805	0.86716	ATP6V1FNB	protein_coding
ENSG00000269858.6	784.546	-0.0502469	0.118193	-0.425127	0.670744	0.739084	EGLN2	protein_coding
ENSG00000005156.12	1285.43	-0.0502694	0.0571292	-0.879925	0.3789	0.471234	LIG3	protein_coding
ENSG00000137185.13	193.181	-0.0503295	0.140749	-0.357583	0.720655	0.782006	ZSCAN9	protein_coding
ENSG00000127922.9	586.167	-0.0503422	0.171989	-0.292706	0.769747	0.823349	SEM1	protein_coding
ENSG00000165424.7	254.112	-0.0503607	0.0931208	-0.54081	0.588638	0.668124	ZCCHC24	protein_coding
ENSG00000276784.1	133.865	-0.0503642	0.125398	-0.401636	0.687952	0.754385	AL353804.5	misc_RNA
ENSG00000211584.14	612.839	-0.0505209	0.0666828	-0.75763	0.448673	0.539577	SLC48A1	protein_coding
ENSG00000213563.7	2355.97	-0.0507706	0.221233	-0.229489	0.818489	0.862257	C8orf82	protein_coding
ENSG00000172244.9	72.7386	-0.0509787	0.155505	-0.327826	0.743044	0.800901	C5orf34	protein_coding
ENSG00000223361.5	248.026	-0.0510589	0.254566	-0.200572	0.841033	0.880185	FTH1P10	transcribed_processed_pseudogene
ENSG00000108679.13	7347.7	-0.051127	0.195632	-0.261342	0.793829	0.842496	LGALS3BP	protein_coding
ENSG00000137218.10	138.411	-0.0511997	0.118299	-0.432799	0.66516	0.73392	FRS3	protein_coding
ENSG00000172965.17	795.458	-0.0512198	0.179158	-0.285892	0.774961	0.826938	MIR4435-2HG	lncRNA
ENSG00000143630.10	90.3885	-0.0512487	0.189472	-0.270481	0.78679	0.836905	HCN3	protein_coding
ENSG00000212664.5	1881.33	-0.0514336	0.0775784	-0.662989	0.507338	0.592804	AC064799.1	processed_pseudogene
ENSG00000141756.19	3916.13	-0.0514594	0.0994276	-0.517557	0.604767	0.682591	FKBP10	protein_coding
ENSG00000213221.5	176.838	-0.0515505	0.217469	-0.237048	0.81262	0.857627	DNLZ	protein_coding
ENSG00000101608.13	1501.74	-0.051557	0.0747734	-0.689511	0.490502	0.577308	MYL12A	protein_coding
ENSG00000102241.12	1213.82	-0.0516293	0.115999	-0.445083	0.65626	0.726722	HTATSF1	protein_coding
ENSG00000249992.2	332.522	-0.0516358	0.211312	-0.244358	0.806953	0.852983	TMEM158	protein_coding
ENSG00000151364.17	45.4288	-0.0517022	0.223407	-0.231426	0.816984	0.861271	KCTD14	protein_coding
ENSG00000174977.8	187.468	-0.0518602	0.0954848	-0.543125	0.587044	0.667071	AC026271.1	processed_pseudogene
ENSG00000128915.12	951.794	-0.0518841	0.0841481	-0.616581	0.537511	0.621374	ICE2	protein_coding
ENSG00000108784.10	548.544	-0.0520156	0.0675282	-0.770279	0.441134	0.532798	NAGLU	protein_coding
ENSG00000140992.19	1868.21	-0.0521804	0.12543	-0.416012	0.677401	0.744952	PDPK1	protein_coding
ENSG00000214389.2	2883.07	-0.0522864	0.0746139	-0.70076	0.483453	0.570966	RPS3AP26	processed_pseudogene
ENSG00000230021.10	317.63	-0.0523084	0.255012	-0.205122	0.837477	0.877096	AL669831.3	transcribed_processed_pseudogene
ENSG00000198658.4	162.859	-0.0523407	0.211558	-0.247406	0.804594	0.851056	ABHD17AP1	unprocessed_pseudogene
ENSG00000100380.14	5757.96	-0.0524933	0.0574586	-0.913584	0.360935	0.453228	ST13	protein_coding
ENSG00000179364.14	3279.96	-0.0525112	0.0878485	-0.597747	0.550009	0.633546	PACS2	protein_coding
ENSG00000042088.14	492.446	-0.0527059	0.127917	-0.412032	0.680316	0.747345	TDP1	protein_coding
ENSG00000133195.11	488.768	-0.0527083	0.0698436	-0.754663	0.450451	0.541286	SLC39A11	protein_coding
ENSG00000196670.14	757.323	-0.0527408	0.0883639	-0.59686	0.550601	0.634005	ZFP62	protein_coding
ENSG00000014824.14	839.044	-0.0527653	0.0872581	-0.604704	0.545376	0.628976	SLC30A9	protein_coding
ENSG00000111652.10	1079.84	-0.052783	0.0810514	-0.651228	0.514899	0.600187	COPS7A	protein_coding
ENSG00000267048.1	572.333	-0.0530131	0.078075	-0.679002	0.497136	0.583483	AC092143.3	lncRNA
ENSG00000251615.3	33.8548	-0.0535233	0.309201	-0.173102	0.862571	0.897634	AC104825.1	lncRNA
ENSG00000210140.1	30.5528	-0.0536278	0.249192	-0.215206	0.829606	0.871179	MT-TC	Mt_tRNA
ENSG00000089009.15	27655.5	-0.0536588	0.0814998	-0.658392	0.510286	0.595613	RPL6	protein_coding
ENSG00000133706.19	3582.88	-0.0537034	0.0943464	-0.569215	0.569211	0.651055	LARS1	protein_coding
ENSG00000100106.22	886.147	-0.0537804	0.0971552	-0.553552	0.579886	0.661066	TRIOBP	protein_coding
ENSG00000196712.18	2192.47	-0.0538862	0.0792702	-0.679778	0.496645	0.583087	NF1	protein_coding
ENSG00000130669.17	1873.01	-0.0539437	0.0774812	-0.696216	0.486294	0.57347	PAK4	protein_coding
ENSG00000125503.13	961.885	-0.0539523	0.0734767	-0.734277	0.46278	0.552721	PPP1R12C	protein_coding
ENSG00000142233.13	44.5243	-0.0539728	0.235074	-0.229599	0.818403	0.862241	NTN5	protein_coding
ENSG00000176463.14	53.1852	-0.054149	0.401462	-0.13488	0.892707	0.920499	SLCO3A1	protein_coding
ENSG00000105372.8	21490.3	-0.0542015	0.12473	-0.434551	0.663889	0.733132	RPS19	protein_coding
ENSG00000072062.14	1757.43	-0.0544877	0.186664	-0.291903	0.770361	0.823715	PRKACA	protein_coding
ENSG00000279423.1	535.15	-0.0546332	0.0865336	-0.631353	0.52781	0.612136	AL445363.3	TEC
ENSG00000177943.14	466.561	-0.0546949	0.086596	-0.63161	0.527642	0.612022	MAMDC4	protein_coding
ENSG00000108298.11	26422.7	-0.0550567	0.109687	-0.501942	0.615708	0.691792	RPL19	protein_coding
ENSG00000134146.12	76.4829	-0.055097	0.15374	-0.358378	0.720061	0.781473	DPH6	protein_coding
ENSG00000175220.12	1448.97	-0.0551017	0.0706564	-0.779854	0.435477	0.527608	ARHGAP1	protein_coding
ENSG00000197905.9	1460.52	-0.0551263	0.0680267	-0.810363	0.417732	0.509988	TEAD4	protein_coding
ENSG00000106588.11	1952.52	-0.0551583	0.101417	-0.543877	0.586526	0.666851	PSMA2	protein_coding
ENSG00000145425.10	27859.8	-0.0552104	0.081725	-0.675563	0.499318	0.585453	RPS3A	protein_coding
ENSG00000226450.2	20.0092	-0.0553067	0.358135	-0.15443	0.877271	0.909271	CYP2D8P	unprocessed_pseudogene
ENSG00000221829.10	907.424	-0.0554367	0.089801	-0.617329	0.537018	0.620946	FANCG	protein_coding
ENSG00000153165.19	569.079	-0.0557979	0.088331	-0.631691	0.527589	0.612008	RGPD3	protein_coding
ENSG00000168612.4	308.843	-0.0558287	0.103938	-0.537134	0.591175	0.67035	ZSWIM1	protein_coding
ENSG00000156482.11	15558.8	-0.055898	0.0998611	-0.559758	0.575645	0.657123	RPL30	protein_coding
ENSG00000234353.2	106.025	-0.0560631	0.163433	-0.343034	0.731573	0.791413	AP000346.2	transcribed_unprocessed_pseudogene
ENSG00000237036.5	135.525	-0.0560809	0.169383	-0.331089	0.740577	0.798755	ZEB1-AS1	lncRNA
ENSG00000066027.12	1294.32	-0.0560996	0.050217	-1.11714	0.263933	0.350998	PPP2R5A	protein_coding
ENSG00000228393.4	21.4668	-0.0562118	0.322152	-0.174489	0.861481	0.896903	LINC01004	lncRNA
ENSG00000087586.17	1031.99	-0.0563497	0.190487	-0.295819	0.767368	0.821153	AURKA	protein_coding
ENSG00000214784.4	125.262	-0.0564182	0.124879	-0.451783	0.651425	0.722585	RPS3AP21	processed_pseudogene
ENSG00000172336.5	1019.56	-0.0564609	0.133597	-0.422621	0.672572	0.740612	POP7	protein_coding
ENSG00000103994.17	2220.52	-0.056493	0.0535723	-1.05452	0.291646	0.380963	ZNF106	protein_coding
ENSG00000164944.12	1677.02	-0.0565054	0.0647093	-0.873218	0.382544	0.474807	VIRMA	protein_coding
ENSG00000185808.13	198.416	-0.0565067	0.15072	-0.374911	0.707727	0.771741	PIGP	protein_coding
ENSG00000059758.8	438.374	-0.0565367	0.204663	-0.276243	0.782362	0.833307	CDK17	protein_coding
ENSG00000065882.16	2042.93	-0.0565669	0.0418858	-1.3505	0.176856	0.251535	TBC1D1	protein_coding
ENSG00000132434.9	1558	-0.0565714	0.0555038	-1.01923	0.308092	0.398651	LANCL2	protein_coding
ENSG00000105486.14	1648.39	-0.0566486	0.186415	-0.303884	0.761216	0.816308	LIG1	protein_coding
ENSG00000145741.15	11586.9	-0.0567502	0.0458686	-1.23723	0.216	0.296828	BTF3	protein_coding
ENSG00000130349.10	144.543	-0.0567998	0.171926	-0.330374	0.741118	0.799224	MTRES1	protein_coding
ENSG00000198034.11	66847.7	-0.0568777	0.0604907	-0.940272	0.347078	0.438459	RPS4X	protein_coding
ENSG00000129083.13	2407.49	-0.0569561	0.040446	-1.4082	0.159072	0.230135	COPB1	protein_coding
ENSG00000010818.10	360.882	-0.0569691	0.172062	-0.331097	0.740571	0.798755	HIVEP2	protein_coding
ENSG00000141458.13	1745.46	-0.0570355	0.215196	-0.26504	0.790979	0.839766	NPC1	protein_coding
ENSG00000280607.1	1743.82	-0.057147	0.103133	-0.554108	0.579505	0.660732	AC009133.5	lncRNA
ENSG00000173137.12	327.946	-0.0571563	0.148372	-0.385223	0.700072	0.764993	ADCK5	protein_coding
ENSG00000182220.15	979.774	-0.0579037	0.0869977	-0.665578	0.505681	0.591331	ATP6AP2	protein_coding
ENSG00000137478.15	716.685	-0.0580954	0.0950712	-0.611072	0.541152	0.624673	FCHSD2	protein_coding
ENSG00000106009.16	2009.4	-0.0583088	0.200874	-0.290276	0.771605	0.824579	BRAT1	protein_coding
ENSG00000186787.8	205.226	-0.0586818	0.159659	-0.367543	0.713214	0.77627	SPIN2B	protein_coding
ENSG00000139990.18	2115.61	-0.0586907	0.0955588	-0.614185	0.539093	0.622822	DCAF5	protein_coding
ENSG00000120159.13	473.868	-0.0587385	0.103277	-0.568746	0.569529	0.651222	CAAP1	protein_coding
ENSG00000107959.16	2049.92	-0.0587834	0.0994264	-0.591225	0.554369	0.637647	PITRM1	protein_coding
ENSG00000120913.23	1512.43	-0.0588158	0.109669	-0.536301	0.59175	0.670952	PDLIM2	protein_coding
ENSG00000007545.16	1358.15	-0.0590316	0.117721	-0.501455	0.616051	0.692074	CRAMP1	protein_coding
ENSG00000213920.9	102.485	-0.0592413	0.130816	-0.452861	0.650649	0.722188	MDP1	protein_coding
ENSG00000149273.15	39298.3	-0.059455	0.0597041	-0.995827	0.319334	0.41046	RPS3	protein_coding
ENSG00000165410.15	542.848	-0.0594972	0.080906	-0.735386	0.462104	0.552	CFL2	protein_coding
ENSG00000125743.10	1463.3	-0.0596144	0.121255	-0.491644	0.622971	0.697982	SNRPD2	protein_coding
ENSG00000172878.14	328.231	-0.0596249	0.0839285	-0.710425	0.477441	0.565765	METAP1D	protein_coding
ENSG00000229605.5	136.459	-0.0597218	0.108855	-0.548633	0.583257	0.663859	RPL21P93	processed_pseudogene
ENSG00000119203.14	933.859	-0.0597493	0.0651927	-0.916502	0.359404	0.451643	CPSF3	protein_coding
ENSG00000104880.18	931.899	-0.0598137	0.132786	-0.45045	0.652386	0.723439	ARHGEF18	protein_coding
ENSG00000173163.10	265.335	-0.0599358	0.127014	-0.471883	0.63701	0.710639	COMMD1	protein_coding
ENSG00000172531.15	3061.67	-0.0601071	0.198386	-0.30298	0.761905	0.816809	PPP1CA	protein_coding
ENSG00000188859.7	289.764	-0.0601556	0.164088	-0.366607	0.713912	0.776807	FAM78B	protein_coding
ENSG00000134900.12	3246.97	-0.0606659	0.0373931	-1.62238	0.104722	0.160466	TPP2	protein_coding
ENSG00000078070.13	796.272	-0.060819	0.105442	-0.576802	0.564073	0.646254	MCCC1	protein_coding
ENSG00000166435.15	123.002	-0.0609143	0.165452	-0.368168	0.712748	0.775818	XRRA1	protein_coding
ENSG00000188747.8	321.462	-0.0613039	0.134713	-0.455072	0.649057	0.720593	NOXA1	protein_coding
ENSG00000065613.15	2892.3	-0.0613074	0.0778538	-0.787468	0.431008	0.523283	SLK	protein_coding
ENSG00000073584.20	2638.36	-0.0613732	0.0592954	-1.03504	0.300649	0.390491	SMARCE1	protein_coding
ENSG00000122359.18	4474.4	-0.0614478	0.0813978	-0.754907	0.450305	0.541152	ANXA11	protein_coding
ENSG00000129038.16	1489.16	-0.0615394	0.137236	-0.448421	0.65385	0.724743	LOXL1	protein_coding
ENSG00000198131.14	460.995	-0.0615396	0.122049	-0.504219	0.614107	0.690506	ZNF544	protein_coding
ENSG00000004487.17	3596.07	-0.0615579	0.111062	-0.554268	0.579396	0.660691	KDM1A	protein_coding
ENSG00000118518.16	261.807	-0.0616216	0.188897	-0.326218	0.744259	0.801983	RNF146	protein_coding
ENSG00000259032.2	116.118	-0.0617085	0.145389	-0.424438	0.671246	0.739456	ENSAP2	processed_pseudogene
ENSG00000177697.19	2834	-0.0617885	0.11867	-0.520673	0.602595	0.680786	CD151	protein_coding
ENSG00000244716.3	7298.03	-0.0619944	0.0663503	-0.93435	0.350124	0.441779	BX679664.3	processed_pseudogene
ENSG00000181027.11	376.84	-0.0620064	0.0886553	-0.69941	0.484296	0.571649	FKRP	protein_coding
ENSG00000125846.15	269.514	-0.062065	0.118682	-0.522951	0.601008	0.679463	ZNF133	protein_coding
ENSG00000026103.22	170.721	-0.0621213	0.127411	-0.487568	0.625856	0.70023	FAS	protein_coding
ENSG00000105948.13	338.114	-0.0622512	0.175435	-0.35484	0.72271	0.78373	TTC26	protein_coding
ENSG00000260804.3	92.963	-0.0622852	0.201426	-0.309221	0.757154	0.812809	LINC01963	lncRNA
ENSG00000260371.1	232.768	-0.0622877	0.110714	-0.562601	0.573707	0.655504	AC026464.3	protein_coding
ENSG00000101997.13	539.768	-0.0623286	0.0865607	-0.720057	0.47149	0.560111	CCDC22	protein_coding
ENSG00000035687.10	1623.31	-0.0623312	0.0598573	-1.04133	0.297722	0.387441	ADSS2	protein_coding
ENSG00000059378.13	1119.87	-0.0623579	0.120447	-0.517719	0.604654	0.682514	PARP12	protein_coding
ENSG00000251349.3	160.672	-0.0623879	0.108594	-0.574507	0.565625	0.647787	MSANTD3-TMEFF1	protein_coding
ENSG00000198589.14	3743.91	-0.0624675	0.0482691	-1.29415	0.195614	0.273711	LRBA	protein_coding
ENSG00000163344.6	275.239	-0.0624943	0.120382	-0.519134	0.603667	0.681654	PMVK	protein_coding
ENSG00000169629.12	1325	-0.0625312	0.0845786	-0.739326	0.459709	0.549964	RGPD8	protein_coding
ENSG00000115392.12	263.089	-0.0625593	0.157064	-0.398303	0.690407	0.756288	FANCL	protein_coding
ENSG00000131943.18	311.408	-0.0628023	0.0822414	-0.763634	0.445085	0.536414	C19orf12	protein_coding
ENSG00000103260.9	1399.82	-0.062992	0.273706	-0.230145	0.817979	0.861901	METRN	protein_coding
ENSG00000140259.7	508.714	-0.0630074	0.0868893	-0.725146	0.468363	0.557539	MFAP1	protein_coding
ENSG00000176753.5	39.1839	-0.0630544	0.260897	-0.241683	0.809026	0.854549	C15orf56	lncRNA
ENSG00000213639.10	2752.67	-0.0633521	0.0898701	-0.70493	0.480854	0.568695	PPP1CB	protein_coding
ENSG00000151348.15	1318.84	-0.0634492	0.115352	-0.550046	0.582288	0.663336	EXT2	protein_coding
ENSG00000132635.17	771.597	-0.0636946	0.101515	-0.627441	0.53037	0.614622	PCED1A	protein_coding
ENSG00000153046.18	562.67	-0.0637389	0.062336	-1.0225	0.306542	0.39702	CDYL	protein_coding
ENSG00000155868.8	174.834	-0.0638156	0.197935	-0.322407	0.747145	0.804518	MED7	protein_coding
ENSG00000239470.3	94.2126	-0.0638919	0.164402	-0.388631	0.697549	0.762787	AC011979.1	processed_pseudogene
ENSG00000245522.2	104.021	-0.0639089	0.299097	-0.213673	0.830802	0.872136	LINC02709	lncRNA
ENSG00000147383.11	656.336	-0.0640305	0.1172	-0.546334	0.584837	0.665257	NSDHL	protein_coding
ENSG00000129250.12	6190.55	-0.0642023	0.0846092	-0.75881	0.447966	0.53907	KIF1C	protein_coding
ENSG00000134014.17	917.238	-0.0642731	0.122111	-0.52635	0.598645	0.677348	ELP3	protein_coding
ENSG00000171858.18	7956.53	-0.0642891	0.109313	-0.588121	0.556451	0.639506	RPS21	protein_coding
ENSG00000090263.16	277.857	-0.0643415	0.0889025	-0.723731	0.469231	0.558354	MRPS33	protein_coding
ENSG00000133519.12	132.814	-0.0643646	0.113786	-0.565663	0.571623	0.653321	ZDHHC8P1	transcribed_unprocessed_pseudogene
ENSG00000226084.5	6244.82	-0.0644033	0.0702362	-0.916952	0.359168	0.451496	AC113935.1	processed_pseudogene
ENSG00000256537.5	543.85	-0.0644099	0.0935326	-0.688636	0.491052	0.577821	SMIM10L1	protein_coding
ENSG00000263798.2	2257.13	-0.0645623	0.0575352	-1.12214	0.261805	0.348781	AC018521.1	lncRNA
ENSG00000108107.15	27011.6	-0.0646024	0.08292	-0.779093	0.435925	0.527939	RPL28	protein_coding
ENSG00000207145.1	84.309	-0.0646032	0.170772	-0.3783	0.705208	0.769771	SNORA18	snoRNA
ENSG00000125170.11	897.584	-0.0646318	0.0786912	-0.821334	0.411456	0.503953	DOK4	protein_coding
ENSG00000100600.15	1600.71	-0.0647031	0.273498	-0.236577	0.812985	0.857953	LGMN	protein_coding
ENSG00000143952.20	654.275	-0.0650254	0.0632621	-1.02787	0.30401	0.394111	VPS54	protein_coding
ENSG00000134644.16	2875.82	-0.0650794	0.0686938	-0.947383	0.343443	0.434837	PUM1	protein_coding
ENSG00000255423.1	29.8804	-0.0650951	0.272361	-0.239003	0.811103	0.856385	EBLN2	protein_coding
ENSG00000131778.19	1646.11	-0.0651012	0.0731306	-0.890205	0.373356	0.465695	CHD1L	protein_coding
ENSG00000165533.19	616.075	-0.0651093	0.06728	-0.967737	0.333176	0.42443	TTC8	protein_coding
ENSG00000155903.13	349.796	-0.0651429	0.0829637	-0.785198	0.432338	0.524645	RASA2	protein_coding
ENSG00000102054.18	2283.37	-0.0651874	0.110165	-0.591724	0.554036	0.637312	RBBP7	protein_coding
ENSG00000145029.14	136.579	-0.0652152	0.205488	-0.317368	0.750964	0.807483	NICN1	protein_coding
ENSG00000170365.10	748.111	-0.065548	0.0717534	-0.913517	0.36097	0.453235	SMAD1	protein_coding
ENSG00000139410.15	130.076	-0.0655757	0.129115	-0.507886	0.611534	0.688174	SDSL	protein_coding
ENSG00000031823.14	2306.52	-0.0659063	0.047268	-1.39431	0.163224	0.235065	RANBP3	protein_coding
ENSG00000149480.7	2898.04	-0.0661265	0.0775903	-0.852252	0.394074	0.486365	MTA2	protein_coding
ENSG00000162745.10	59.4029	-0.0661374	0.378906	-0.174548	0.861435	0.896903	OLFML2B	protein_coding
ENSG00000143537.14	4568.58	-0.0661657	0.159019	-0.416086	0.677347	0.744949	ADAM15	protein_coding
ENSG00000205763.13	266.34	-0.0661975	0.0909883	-0.727538	0.466896	0.556275	RP9P	transcribed_unprocessed_pseudogene
ENSG00000167723.15	68.5179	-0.0663524	0.17655	-0.375828	0.707045	0.771442	TRPV3	protein_coding
ENSG00000182873.5	23.4818	-0.0665213	0.27901	-0.238419	0.811556	0.856803	PRKCZ-AS1	lncRNA
ENSG00000272921.1	1654.54	-0.0665818	0.0691096	-0.963424	0.335335	0.426287	AC005832.4	protein_coding
ENSG00000228007.1	73.5543	-0.0666342	0.20245	-0.32914	0.74205	0.80002	AC011933.1	processed_pseudogene
ENSG00000088827.12	14.9163	-0.0666431	0.627773	-0.106158	0.915457	0.938687	SIGLEC1	protein_coding
ENSG00000137509.11	807.476	-0.0668433	0.124199	-0.538194	0.590443	0.669771	PRCP	protein_coding
ENSG00000206341.7	5026.25	-0.0669075	0.128247	-0.521709	0.601873	0.680288	HLA-H	unprocessed_pseudogene
ENSG00000108666.10	367.026	-0.0669486	0.0756042	-0.885515	0.375879	0.468032	C17orf75	protein_coding
ENSG00000196743.9	825.439	-0.0670728	0.206329	-0.325077	0.745123	0.802685	GM2A	protein_coding
ENSG00000267009.6	582.27	-0.067191	0.0837829	-0.801965	0.422573	0.514736	AC007780.1	lncRNA
ENSG00000280136.2	98.7524	-0.0675195	0.203489	-0.331809	0.740034	0.79834	AC240565.1	lncRNA
ENSG00000227939.1	79.6208	-0.0677905	0.180795	-0.374957	0.707692	0.771741	RPL3P2	processed_pseudogene
ENSG00000188167.9	153.332	-0.0678097	0.106654	-0.635793	0.524911	0.609697	TMPPE	protein_coding
ENSG00000186088.16	219.323	-0.0679188	0.147734	-0.459738	0.645704	0.717818	GSAP	protein_coding
ENSG00000145476.16	389.333	-0.0682744	0.20307	-0.336211	0.736711	0.795751	CYP4V2	protein_coding
ENSG00000285897.1	5882.26	-0.0683163	0.154479	-0.442236	0.658319	0.728469	AC004687.2	protein_coding
ENSG00000226981.2	122.221	-0.0683165	0.195071	-0.350213	0.726179	0.786759	ABHD17AP6	unprocessed_pseudogene
ENSG00000182446.14	2518.09	-0.0685833	0.0524506	-1.30758	0.191016	0.268444	NPLOC4	protein_coding
ENSG00000184164.15	2602.36	-0.0686348	0.303662	-0.226024	0.821183	0.864132	CRELD2	protein_coding
ENSG00000100442.11	696.207	-0.0686975	0.24011	-0.286108	0.774795	0.826904	FKBP3	protein_coding
ENSG00000142794.18	711.089	-0.068723	0.109352	-0.628457	0.529705	0.614133	NBPF3	protein_coding
ENSG00000107537.14	370.035	-0.0687252	0.208817	-0.329117	0.742067	0.80002	PHYH	protein_coding
ENSG00000157869.15	255.931	-0.0687792	0.090654	-0.7587	0.448032	0.539106	RAB28	protein_coding
ENSG00000151893.15	1223.91	-0.0688511	0.0996831	-0.6907	0.489754	0.576652	CACUL1	protein_coding
ENSG00000129696.13	344.219	-0.068895	0.129773	-0.530888	0.595496	0.674542	TTI2	protein_coding
ENSG00000238009.6	65.2063	-0.0689133	0.3027	-0.227662	0.819909	0.863332	AL627309.1	lncRNA
ENSG00000110987.9	1227.57	-0.0689313	0.0734425	-0.938575	0.347949	0.439438	BCL7A	protein_coding
ENSG00000068615.19	89.6993	-0.0689616	0.223705	-0.30827	0.757877	0.813412	REEP1	protein_coding
ENSG00000224631.4	184.018	-0.069082	0.127437	-0.542086	0.587759	0.667501	RPS27AP16	transcribed_processed_pseudogene
ENSG00000180855.16	104.115	-0.0691787	0.237777	-0.290939	0.771098	0.824253	ZNF443	protein_coding
ENSG00000198783.6	275.262	-0.0692023	0.116266	-0.595205	0.551706	0.635115	ZNF830	protein_coding
ENSG00000167900.12	1377.32	-0.0692298	0.1598	-0.433227	0.66485	0.733765	TK1	protein_coding
ENSG00000109171.15	887.643	-0.0693078	0.069585	-0.996016	0.319242	0.410412	SLAIN2	protein_coding
ENSG00000183785.15	68.7595	-0.0693134	0.169999	-0.407729	0.683473	0.750323	TUBA8	protein_coding
ENSG00000027847.14	302.017	-0.0695625	0.162765	-0.427381	0.669102	0.737543	B4GALT7	protein_coding
ENSG00000235508.3	241.443	-0.0697672	0.0989096	-0.705363	0.480584	0.568534	RPS2P7	processed_pseudogene
ENSG00000197381.16	866.168	-0.0698289	0.0710866	-0.982307	0.325948	0.416978	ADARB1	protein_coding
ENSG00000110047.18	1773.24	-0.0699165	0.0782936	-0.893004	0.371855	0.464358	EHD1	protein_coding
ENSG00000146540.15	2397.24	-0.0699735	0.153167	-0.456843	0.647784	0.719654	C7orf50	protein_coding
ENSG00000220749.4	415.095	-0.0699736	0.105254	-0.664806	0.506174	0.591795	RPL21P28	processed_pseudogene
ENSG00000206127.11	50.5687	-0.070037	0.217278	-0.322338	0.747196	0.804518	GOLGA8O	protein_coding
ENSG00000165943.5	603.316	-0.0700733	0.0857116	-0.817547	0.413616	0.505943	MOAP1	protein_coding
ENSG00000196305.18	11638.9	-0.0700937	0.0571767	-1.22591	0.220231	0.301625	IARS1	protein_coding
ENSG00000173890.17	270.714	-0.0703848	0.0839916	-0.837998	0.402032	0.494559	GPR160	protein_coding
ENSG00000088888.18	2512.87	-0.0703928	0.0935209	-0.752696	0.451633	0.542265	MAVS	protein_coding
ENSG00000117262.19	546.737	-0.0704626	0.106681	-0.660496	0.508935	0.594472	GPR89A	protein_coding
ENSG00000166452.12	171.103	-0.0704946	0.115428	-0.610725	0.541381	0.624846	AKIP1	protein_coding
ENSG00000083544.15	619.796	-0.0705146	0.0677974	-1.04008	0.298304	0.38801	TDRD3	protein_coding
ENSG00000172014.12	33.7218	-0.0705495	0.279771	-0.252169	0.80091	0.84793	ANKRD20A4P	protein_coding
ENSG00000227077.3	153.299	-0.0706941	0.110152	-0.641789	0.52101	0.60619	AC107983.1	processed_pseudogene
ENSG00000158006.14	270.559	-0.0707103	0.0863253	-0.819115	0.412721	0.505093	PAFAH2	protein_coding
ENSG00000100916.14	196.862	-0.0709433	0.18972	-0.373937	0.708451	0.772354	BRMS1L	protein_coding
ENSG00000072210.19	1792.55	-0.0710339	0.12488	-0.568819	0.569479	0.651215	ALDH3A2	protein_coding
ENSG00000122085.17	213.997	-0.0710781	0.10519	-0.675711	0.499224	0.585388	MTERF4	protein_coding
ENSG00000185019.17	322.128	-0.0711014	0.0793192	-0.896395	0.370042	0.462514	UBOX5	protein_coding
ENSG00000205918.9	161.859	-0.0711424	0.159069	-0.447242	0.6547	0.725367	PDPK2P	transcribed_unprocessed_pseudogene
ENSG00000285338.1	1517.16	-0.0712956	0.092872	-0.767676	0.44268	0.534323	AC091564.7	lncRNA
ENSG00000273032.3	1121.32	-0.0713588	0.0998202	-0.714873	0.474688	0.563208	DGCR5	lncRNA
ENSG00000125741.5	698.921	-0.0713927	0.110748	-0.644644	0.519158	0.604453	OPA3	protein_coding
ENSG00000197343.11	1586.93	-0.0714632	0.136224	-0.524601	0.599861	0.678567	ZNF655	protein_coding
ENSG00000157617.17	498.759	-0.0715082	0.0858156	-0.833277	0.404689	0.497153	C2CD2	protein_coding
ENSG00000186399.10	23.5288	-0.0716561	0.292088	-0.245324	0.806206	0.852463	GOLGA8R	protein_coding
ENSG00000178802.18	714.753	-0.0716728	0.117099	-0.61207	0.540492	0.623962	MPI	protein_coding
ENSG00000060971.19	1309.87	-0.0716813	0.0735874	-0.974099	0.330008	0.421008	ACAA1	protein_coding
ENSG00000088826.18	685.86	-0.0718546	0.231104	-0.310919	0.755862	0.811769	SMOX	protein_coding
ENSG00000180370.10	2138.46	-0.0719704	0.0831566	-0.865481	0.386775	0.479075	PAK2	protein_coding
ENSG00000006740.17	532.277	-0.0719961	0.129174	-0.557358	0.577283	0.658645	ARHGAP44	protein_coding
ENSG00000210077.1	481.253	-0.0720065	0.141647	-0.508353	0.611206	0.687965	MT-TV	Mt_tRNA
ENSG00000108599.15	504.164	-0.0720232	0.102396	-0.703377	0.481821	0.569616	AKAP10	protein_coding
ENSG00000204387.14	3534.23	-0.0720342	0.121191	-0.594384	0.552255	0.63565	SNHG32	lncRNA
ENSG00000009780.16	223.622	-0.0720782	0.101992	-0.706705	0.47975	0.567922	FAM76A	protein_coding
ENSG00000177189.14	996.469	-0.0721845	0.0785469	-0.918999	0.358096	0.450389	RPS6KA3	protein_coding
ENSG00000232098.3	344.732	-0.072399	0.192694	-0.375721	0.707124	0.771473	AC012313.1	lncRNA
ENSG00000233927.5	9262.18	-0.0724439	0.0717902	-1.0091	0.312924	0.403558	RPS28	protein_coding
ENSG00000116199.12	1323.15	-0.0725346	0.0674436	-1.07549	0.282158	0.370609	FAM20B	protein_coding
ENSG00000185085.2	732.515	-0.0725503	0.117364	-0.618163	0.536468	0.620452	INTS5	protein_coding
ENSG00000154222.14	655.076	-0.0727157	0.088716	-0.819646	0.412418	0.504886	CC2D1B	protein_coding
ENSG00000173715.18	264.159	-0.0727319	0.139656	-0.520793	0.602511	0.680768	C11orf80	protein_coding
ENSG00000236438.7	984.695	-0.0729239	0.148078	-0.492469	0.622388	0.697483	FAM157A	transcribed_unprocessed_pseudogene
ENSG00000100403.12	2783.58	-0.0729339	0.045081	-1.61784	0.105697	0.161694	ZC3H7B	protein_coding
ENSG00000144711.16	1259.89	-0.0729656	0.0550884	-1.32452	0.185331	0.261754	IQSEC1	protein_coding
ENSG00000015568.13	1570.72	-0.0730956	0.0803368	-0.909864	0.362894	0.455008	RGPD5	protein_coding
ENSG00000125991.20	3401.77	-0.0732293	0.0815115	-0.898392	0.368977	0.461445	ERGIC3	protein_coding
ENSG00000101126.18	3078.86	-0.0732831	0.12627	-0.580367	0.561667	0.644229	ADNP	protein_coding
ENSG00000051596.10	1522.74	-0.0733621	0.255279	-0.28738	0.773821	0.826247	THOC3	protein_coding
ENSG00000137970.7	2066.96	-0.0733625	0.0723657	-1.01377	0.31069	0.401327	RPL7P9	processed_pseudogene
ENSG00000228218.1	123.435	-0.0734696	0.177443	-0.414045	0.678841	0.746158	ATF4P3	processed_pseudogene
ENSG00000214132.4	25.8596	-0.0735146	0.304912	-0.241101	0.809477	0.854846	AC094103.1	processed_pseudogene
ENSG00000170468.8	539.864	-0.0736661	0.0949074	-0.776189	0.437637	0.529462	RIOX1	protein_coding
ENSG00000183054.11	1561.5	-0.0737281	0.0777031	-0.948843	0.3427	0.434114	RGPD6	protein_coding
ENSG00000134825.16	492.74	-0.073918	0.0838954	-0.881073	0.378278	0.470632	TMEM258	protein_coding
ENSG00000280161.1	26.6763	-0.0740578	0.272117	-0.272154	0.785504	0.835713	AC022413.1	TEC
ENSG00000139323.14	576.308	-0.074087	0.0732333	-1.01166	0.311702	0.402222	POC1B	protein_coding
ENSG00000235954.7	184.648	-0.0741311	0.113059	-0.655682	0.512029	0.597255	TTC28-AS1	lncRNA
ENSG00000177732.8	1710	-0.0741931	0.0988554	-0.750521	0.452941	0.543501	SOX12	protein_coding
ENSG00000107890.17	193.631	-0.0742839	0.111034	-0.669022	0.503482	0.589213	ANKRD26	protein_coding
ENSG00000198646.14	2591.29	-0.0742941	0.151279	-0.491106	0.623351	0.698201	NCOA6	protein_coding
ENSG00000197982.14	736.13	-0.0743648	0.163074	-0.456019	0.648377	0.720095	C1orf122	protein_coding
ENSG00000114982.19	928.045	-0.0744137	0.101975	-0.729723	0.46556	0.555251	KANSL3	protein_coding
ENSG00000179085.8	329.541	-0.0744192	0.124845	-0.596091	0.551115	0.63453	DPM3	protein_coding
ENSG00000172985.11	271.236	-0.0744311	0.201324	-0.369709	0.711599	0.774791	SH3RF3	protein_coding
ENSG00000240342.3	8279.68	-0.074701	0.0682077	-1.0952	0.273429	0.361419	RPS2P5	processed_pseudogene
ENSG00000133433.11	79.7155	-0.0747408	0.154544	-0.483622	0.628654	0.702529	GSTT2B	protein_coding
ENSG00000225178.5	4174.26	-0.0747512	0.0565097	-1.3228	0.185901	0.262426	RPSAP58	processed_pseudogene
ENSG00000177374.13	28.779	-0.0751388	0.297169	-0.252849	0.800385	0.847671	HIC1	protein_coding
ENSG00000151461.20	672.77	-0.0752488	0.0779464	-0.965392	0.334349	0.425458	UPF2	protein_coding
ENSG00000112306.8	12777.6	-0.0752538	0.118952	-0.632639	0.526969	0.611538	RPS12	protein_coding
ENSG00000250575.1	812.884	-0.0754102	0.126334	-0.596912	0.550566	0.634005	AL732372.3	unprocessed_pseudogene
ENSG00000206811.1	35.7258	-0.0755319	0.237703	-0.317758	0.750669	0.807321	SNORA10	snoRNA
ENSG00000100058.12	552.951	-0.0758186	0.0753122	-1.00672	0.314068	0.404895	CRYBB2P1	transcribed_unprocessed_pseudogene
ENSG00000182004.13	699.227	-0.0758958	0.109492	-0.693161	0.488209	0.57528	SNRPE	protein_coding
ENSG00000262583.1	43.3316	-0.0760108	0.23855	-0.318637	0.750002	0.80685	TMEM231P1	transcribed_unprocessed_pseudogene
ENSG00000105639.20	27.9887	-0.0760237	0.258995	-0.293533	0.769115	0.822811	JAK3	protein_coding
ENSG00000103227.19	410.699	-0.0761059	0.11331	-0.671662	0.501799	0.587788	LMF1	protein_coding
ENSG00000197448.14	2887.26	-0.0761318	0.139718	-0.544897	0.585825	0.66618	GSTK1	protein_coding
ENSG00000170881.5	625.42	-0.0762647	0.063843	-1.19457	0.232256	0.315415	RNF139	protein_coding
ENSG00000261578.1	162.174	-0.0763447	0.175017	-0.436213	0.662682	0.732441	AP003119.3	lncRNA
ENSG00000132563.16	976.933	-0.0764035	0.15449	-0.494553	0.620916	0.696298	REEP2	protein_coding
ENSG00000179271.3	1193.56	-0.0765516	0.224336	-0.341237	0.732925	0.792573	GADD45GIP1	protein_coding
ENSG00000249936.3	453.987	-0.0765771	0.0832827	-0.919484	0.357842	0.450129	RAC1P2	processed_pseudogene
ENSG00000237188.5	1651.65	-0.076584	0.0760204	-1.00741	0.313736	0.404536	AC242426.2	lncRNA
ENSG00000256546.2	102.798	-0.076667	0.148402	-0.516615	0.605425	0.683129	AC156455.1	lncRNA
ENSG00000135119.14	160.914	-0.0766961	0.132676	-0.578072	0.563216	0.645418	RNFT2	protein_coding
ENSG00000106460.19	1302.5	-0.0767916	0.0585553	-1.31144	0.18971	0.266891	TMEM106B	protein_coding
ENSG00000106868.17	54.6945	-0.076844	0.174054	-0.441495	0.658855	0.729009	SUSD1	protein_coding
ENSG00000122378.14	1356.88	-0.0771683	0.11405	-0.676615	0.49865	0.584868	PRXL2A	protein_coding
ENSG00000198720.13	1189.43	-0.0772161	0.117719	-0.655939	0.511864	0.597154	ANKRD13B	protein_coding
ENSG00000174233.11	785.322	-0.0772613	0.0783692	-0.985862	0.324201	0.415269	ADCY6	protein_coding
ENSG00000165704.15	988.931	-0.0773411	0.102295	-0.75606	0.449613	0.540493	HPRT1	protein_coding
ENSG00000020181.18	296.496	-0.0774014	0.109638	-0.705973	0.480205	0.568298	ADGRA2	protein_coding
ENSG00000183291.17	1953.8	-0.0774302	0.0497439	-1.55658	0.119571	0.180021	SELENOF	protein_coding
ENSG00000144355.15	294.87	-0.0774477	0.19831	-0.390538	0.696139	0.761493	DLX1	protein_coding
ENSG00000109475.16	8055.08	-0.0774831	0.0613102	-1.26379	0.206306	0.28587	RPL34	protein_coding
ENSG00000178927.18	1257.72	-0.0775289	0.107389	-0.721942	0.47033	0.559222	CYBC1	protein_coding
ENSG00000268861.7	613.583	-0.077529	0.148325	-0.522697	0.601185	0.679612	AC008878.3	protein_coding
ENSG00000128311.14	619.939	-0.0777363	0.129652	-0.599575	0.54879	0.632479	TST	protein_coding
ENSG00000063177.13	24288.4	-0.0777671	0.0899764	-0.864306	0.38742	0.479756	RPL18	protein_coding
ENSG00000180182.11	1808.56	-0.0777808	0.0475268	-1.63657	0.101721	0.15655	MED14	protein_coding
ENSG00000271982.1	333.758	-0.0779735	0.110088	-0.708282	0.47877	0.566887	SNORD58B	snoRNA
ENSG00000169490.17	340.15	-0.077974	0.125967	-0.619006	0.535912	0.619952	TM2D2	protein_coding
ENSG00000130772.14	211.575	-0.0779961	0.108156	-0.721146	0.470819	0.559627	MED18	protein_coding
ENSG00000103111.15	1240.73	-0.0780313	0.106045	-0.735835	0.461831	0.551762	MON1B	protein_coding
ENSG00000084754.12	3957.09	-0.078235	0.0797426	-0.981095	0.326546	0.417354	HADHA	protein_coding
ENSG00000111711.10	448.162	-0.0784663	0.0905782	-0.866282	0.386335	0.478648	GOLT1B	protein_coding
ENSG00000104679.11	689.016	-0.0786445	0.107933	-0.728643	0.46622	0.5558	R3HCC1	protein_coding
ENSG00000151929.10	796.911	-0.0788638	0.104627	-0.753759	0.450994	0.541765	BAG3	protein_coding
ENSG00000188092.15	520.213	-0.0791136	0.0955473	-0.828004	0.407668	0.500407	GPR89B	protein_coding
ENSG00000162104.10	845.73	-0.0792037	0.0782513	-1.01217	0.311456	0.402008	ADCY9	protein_coding
ENSG00000269929.3	123.811	-0.0792947	0.125408	-0.632295	0.527194	0.611738	MIRLET7A1HG	lncRNA
ENSG00000141258.13	968.685	-0.0793663	0.0804061	-0.987069	0.323609	0.414722	SGSM2	protein_coding
ENSG00000285558.1	195.015	-0.0795089	0.125804	-0.632005	0.527384	0.611817	AC112504.2	protein_coding
ENSG00000147457.14	706.157	-0.0796625	0.103158	-0.772236	0.439975	0.53178	CHMP7	protein_coding
ENSG00000253741.2	82.3121	-0.0797554	0.355796	-0.22416	0.822633	0.865357	LNCOC1	lncRNA
ENSG00000128185.10	953.886	-0.0797819	0.185647	-0.429751	0.667376	0.735909	DGCR6L	protein_coding
ENSG00000234618.1	714.953	-0.0798922	0.0828918	-0.963813	0.335139	0.426249	RPSAP9	processed_pseudogene
ENSG00000196741.5	36.937	-0.0799408	0.219828	-0.363652	0.716118	0.778367	LINC01560	lncRNA
ENSG00000180834.8	304.44	-0.0800603	0.218962	-0.365636	0.714637	0.777259	MAP6D1	protein_coding
ENSG00000284879.1	1304.67	-0.0801427	0.163133	-0.491271	0.623235	0.698167	AC133644.2	lncRNA
ENSG00000288473.1	2834.39	-0.0802751	0.0792807	-1.01254	0.311278	0.401881	AL669830.2	lncRNA
ENSG00000115998.7	304.908	-0.0803004	0.179593	-0.447123	0.654786	0.725409	C2orf42	protein_coding
ENSG00000120265.18	595.974	-0.08036	0.0994929	-0.807696	0.419266	0.511572	PCMT1	protein_coding
ENSG00000178904.19	450.381	-0.0804254	0.0711917	-1.1297	0.258602	0.345122	DPY19L3	protein_coding
ENSG00000101079.21	981.012	-0.0807034	0.0826796	-0.976098	0.329016	0.419989	NDRG3	protein_coding
ENSG00000279672.1	113.239	-0.0807758	0.164859	-0.489968	0.624156	0.698896	AP006621.5	TEC
ENSG00000205583.13	809.67	-0.0808542	0.075054	-1.07728	0.281355	0.369844	STAG3L1	transcribed_unprocessed_pseudogene
ENSG00000175895.4	444.407	-0.0808784	0.185691	-0.435553	0.663161	0.732595	PLEKHF2	protein_coding
ENSG00000203875.13	2979.95	-0.0811658	0.0783486	-1.03596	0.300222	0.390123	SNHG5	lncRNA
ENSG00000157224.16	958.743	-0.081295	0.0819087	-0.992508	0.32095	0.412187	CLDN12	protein_coding
ENSG00000025800.14	1799.72	-0.0813867	0.0698344	-1.16542	0.243848	0.328473	KPNA6	protein_coding
ENSG00000170836.12	389.978	-0.0815536	0.115628	-0.705313	0.480616	0.568534	PPM1D	protein_coding
ENSG00000153130.17	240.245	-0.0817829	0.0965689	-0.846887	0.397058	0.489329	SCOC	protein_coding
ENSG00000272821.1	65.8892	-0.081926	0.168387	-0.486534	0.626588	0.700738	U62317.1	lncRNA
ENSG00000160226.16	388.081	-0.0819503	0.094772	-0.86471	0.387198	0.479521	CFAP410	protein_coding
ENSG00000086544.3	411.33	-0.0820272	0.0767455	-1.06882	0.28515	0.373923	ITPKC	protein_coding
ENSG00000275902.1	22.7419	-0.0820983	0.257287	-0.319092	0.749656	0.80665	AC139530.3	lncRNA
ENSG00000166169.17	1079.22	-0.0821786	0.144209	-0.569856	0.568775	0.650655	POLL	protein_coding
ENSG00000141293.16	570.046	-0.0824364	0.0920921	-0.895152	0.370706	0.463268	SKAP1	protein_coding
ENSG00000187231.14	293.256	-0.0825697	0.147083	-0.56138	0.574538	0.656157	SESTD1	protein_coding
ENSG00000167657.14	513.993	-0.0826064	0.112484	-0.734382	0.462716	0.552688	DAPK3	protein_coding
ENSG00000277449.1	115.783	-0.0826196	0.365744	-0.225895	0.821283	0.864178	CEBPB-AS1	lncRNA
ENSG00000069248.12	1711.28	-0.0826546	0.0778451	-1.06178	0.288334	0.377476	NUP133	protein_coding
ENSG00000233837.1	94.3105	-0.0827543	0.171972	-0.481207	0.630369	0.704185	EIF3LP2	processed_pseudogene
ENSG00000163961.4	259.454	-0.0828306	0.123791	-0.669116	0.503422	0.589213	RNF168	protein_coding
ENSG00000150093.19	6271.66	-0.082868	0.090488	-0.91579	0.359777	0.451924	ITGB1	protein_coding
ENSG00000165527.7	4120.59	-0.0829867	0.0614879	-1.34964	0.177131	0.251801	ARF6	protein_coding
ENSG00000183011.13	259.598	-0.0830352	0.273511	-0.30359	0.76144	0.8164	NAA38	protein_coding
ENSG00000005483.21	1916.52	-0.0830578	0.0603369	-1.37657	0.168646	0.241424	KMT2E	protein_coding
ENSG00000175611.12	97.2913	-0.0831138	0.14481	-0.57395	0.566002	0.647973	LINC00476	lncRNA
ENSG00000273749.5	4691.84	-0.0832085	0.0522004	-1.59402	0.110932	0.168547	CYFIP1	protein_coding
ENSG00000241728.5	107.892	-0.0834389	0.137277	-0.607813	0.543312	0.626787	AP001062.3	lncRNA
ENSG00000162777.17	354.202	-0.0834896	0.101184	-0.825123	0.409302	0.502001	DENND2D	protein_coding
ENSG00000172534.14	3870.81	-0.0835679	0.15859	-0.526944	0.598233	0.676983	HCFC1	protein_coding
ENSG00000134419.15	16541	-0.0836193	0.0652467	-1.28159	0.199988	0.278556	RPS15A	protein_coding
ENSG00000136238.18	7968.43	-0.0837348	0.0482197	-1.73653	0.0824706	0.130891	RAC1	protein_coding
ENSG00000142541.17	51487.5	-0.0837374	0.0850054	-0.985083	0.324583	0.415653	RPL13A	protein_coding
ENSG00000234857.2	4639.56	-0.0838375	0.0981605	-0.854086	0.393057	0.485387	HNRNPUL2-BSCL2	protein_coding
ENSG00000160007.19	4036.82	-0.0838457	0.13969	-0.600227	0.548355	0.632026	ARHGAP35	protein_coding
ENSG00000184640.19	5706	-0.0838504	0.0496948	-1.68731	0.0915444	0.142953	SEPTIN9	protein_coding
ENSG00000185946.16	264.829	-0.0839651	0.0965735	-0.869442	0.384605	0.477052	RNPC3	protein_coding
ENSG00000175602.4	1569.4	-0.0840804	0.166472	-0.505073	0.613508	0.690088	CCDC85B	protein_coding
ENSG00000232388.5	342.271	-0.0840815	0.0969954	-0.866861	0.386018	0.478312	SMIM26	protein_coding
ENSG00000071575.11	270.996	-0.0840964	0.115289	-0.729441	0.465732	0.555402	TRIB2	protein_coding
ENSG00000113318.11	1145.55	-0.0841948	0.0806564	-1.04387	0.296545	0.386288	MSH3	protein_coding
ENSG00000148690.12	427.606	-0.0842195	0.0984273	-0.855651	0.392191	0.484539	FRA10AC1	protein_coding
ENSG00000129515.20	2892.79	-0.0843184	0.0647079	-1.30306	0.192554	0.270154	SNX6	protein_coding
ENSG00000096746.17	1772.44	-0.0843287	0.0816092	-1.03332	0.301452	0.391413	HNRNPH3	protein_coding
ENSG00000188064.10	250.183	-0.0845995	0.259581	-0.325907	0.744494	0.802179	WNT7B	protein_coding
ENSG00000152256.14	1260.56	-0.0846853	0.162891	-0.51989	0.60314	0.681158	PDK1	protein_coding
ENSG00000213123.11	44.4328	-0.0847519	0.318051	-0.266473	0.789875	0.83919	TCTEX1D2	protein_coding
ENSG00000112685.14	732.827	-0.0848566	0.0954604	-0.888919	0.374046	0.466402	EXOC2	protein_coding
ENSG00000136193.17	1449.18	-0.0848664	0.113241	-0.749434	0.453596	0.544114	SCRN1	protein_coding
ENSG00000100413.17	2209.63	-0.0849089	0.0402529	-2.10938	0.0349116	0.0622818	POLR3H	protein_coding
ENSG00000212829.8	95.4137	-0.0849537	0.154801	-0.548793	0.583148	0.663784	RPS26P3	processed_pseudogene
ENSG00000172006.12	95.4851	-0.0850748	0.190093	-0.447543	0.654483	0.725286	ZNF554	protein_coding
ENSG00000279069.1	56.4033	-0.0851028	0.193271	-0.440328	0.6597	0.729731	AC015813.5	TEC
ENSG00000062038.14	3616.53	-0.085161	0.095242	-0.894153	0.37124	0.463858	CDH3	protein_coding
ENSG00000156970.13	1620.93	-0.085269	0.0929951	-0.91692	0.359185	0.451496	BUB1B	protein_coding
ENSG00000176597.12	261.742	-0.0852834	0.115116	-0.74085	0.458785	0.549119	B3GNT5	protein_coding
ENSG00000067601.8	51.2694	-0.0853388	0.211013	-0.404424	0.685901	0.752603	PMS2P4	transcribed_unprocessed_pseudogene
ENSG00000272476.1	20.991	-0.0853806	0.300071	-0.284534	0.776001	0.827814	AL024507.2	lncRNA
ENSG00000071242.12	1222.74	-0.0854981	0.225253	-0.379565	0.704269	0.768874	RPS6KA2	protein_coding
ENSG00000258677.2	235.903	-0.0855036	0.113246	-0.755024	0.450235	0.541111	AC022826.2	protein_coding
ENSG00000158019.21	636.828	-0.0855601	0.0963583	-0.887938	0.374574	0.466906	BABAM2	protein_coding
ENSG00000260669.2	572.375	-0.0856659	0.114532	-0.747964	0.454482	0.545046	AL096870.2	lncRNA
ENSG00000204632.11	679.331	-0.0857674	0.126288	-0.679139	0.49705	0.58345	HLA-G	protein_coding
ENSG00000198887.9	883.296	-0.0858532	0.0983607	-0.872841	0.38275	0.474945	SMC5	protein_coding
ENSG00000236908.2	65.2814	-0.0860382	0.386511	-0.222602	0.823845	0.866572	LINC02827	lncRNA
ENSG00000174165.8	429.104	-0.0860721	0.128875	-0.66787	0.504216	0.589863	ZDHHC24	protein_coding
ENSG00000148950.11	104.106	-0.086142	0.136684	-0.630228	0.528545	0.61293	IMMP1L	protein_coding
ENSG00000162222.14	419.948	-0.0862155	0.137924	-0.625096	0.531908	0.616026	TTC9C	protein_coding
ENSG00000162688.17	869.549	-0.0863123	0.126053	-0.684733	0.493513	0.579904	AGL	protein_coding
ENSG00000234684.7	97.3816	-0.0863879	0.253504	-0.340776	0.733272	0.792852	SDCBP2-AS1	lncRNA
ENSG00000183298.5	1287.15	-0.0864038	0.07918	-1.09123	0.275171	0.363198	RPSAP19	processed_pseudogene
ENSG00000116747.13	530.039	-0.0864664	0.121172	-0.713587	0.475483	0.56393	RO60	protein_coding
ENSG00000066117.15	1991.51	-0.0865536	0.0639537	-1.35338	0.175934	0.25046	SMARCD1	protein_coding
ENSG00000135837.16	1400.04	-0.0865794	0.0845541	-1.02395	0.305858	0.396269	CEP350	protein_coding
ENSG00000159388.6	499.255	-0.0866007	0.14263	-0.607169	0.543739	0.627183	BTG2	protein_coding
ENSG00000129810.15	178.279	-0.0866797	0.123667	-0.700909	0.48336	0.57092	SGO1	protein_coding
ENSG00000285133.1	691.672	-0.0868253	0.172244	-0.504084	0.614203	0.690561	AC022506.1	protein_coding
ENSG00000198618.5	4768.14	-0.0868754	0.155278	-0.559483	0.575832	0.657287	PPIAP22	processed_pseudogene
ENSG00000181045.15	113.319	-0.086918	0.135431	-0.641787	0.521011	0.60619	SLC26A11	protein_coding
ENSG00000263715.7	92.4454	-0.0869191	0.155669	-0.55836	0.576599	0.658063	LINC02210-CRHR1	protein_coding
ENSG00000203705.11	151.485	-0.0871108	0.115969	-0.751155	0.452559	0.543258	TATDN3	protein_coding
ENSG00000136874.11	642.351	-0.0871557	0.0742345	-1.17406	0.240371	0.324687	STX17	protein_coding
ENSG00000169398.19	1432.08	-0.0871779	0.0453876	-1.92074	0.0547639	0.0918601	PTK2	protein_coding
ENSG00000227500.10	1708.33	-0.0871797	0.0790423	-1.10295	0.270049	0.357592	SCAMP4	protein_coding
ENSG00000078124.12	514.868	-0.0872998	0.0836575	-1.04354	0.296699	0.386454	ACER3	protein_coding
ENSG00000006757.12	197.96	-0.0873657	0.115207	-0.758337	0.448249	0.539169	PNPLA4	protein_coding
ENSG00000022277.13	1398.93	-0.0873787	0.0549142	-1.59119	0.111568	0.169327	RTF2	protein_coding
ENSG00000102103.17	810.495	-0.0874533	0.0793376	-1.10229	0.270335	0.357844	PQBP1	protein_coding
ENSG00000148908.15	1405.15	-0.0875179	0.0599808	-1.4591	0.144538	0.211505	RGS10	protein_coding
ENSG00000130720.13	522.201	-0.0882827	0.201424	-0.438293	0.661174	0.731041	FIBCD1	protein_coding
ENSG00000127125.9	698.186	-0.08839	0.0690892	-1.27936	0.20077	0.279401	PPCS	protein_coding
ENSG00000268193.5	1070.72	-0.088924	0.134707	-0.660131	0.50917	0.594681	AC002985.1	protein_coding
ENSG00000256338.2	282.22	-0.088939	0.206532	-0.430631	0.666737	0.735364	RPL41P2	processed_pseudogene
ENSG00000232702.3	174.969	-0.0890158	0.105541	-0.843423	0.398992	0.491112	AL158050.1	processed_pseudogene
ENSG00000213885.4	118.594	-0.0892707	0.152147	-0.586741	0.557378	0.640336	RPL13AP7	transcribed_processed_pseudogene
ENSG00000254505.11	491.888	-0.0893185	0.121801	-0.733316	0.463366	0.553333	CHMP4A	protein_coding
ENSG00000137561.5	52.4219	-0.0894493	0.191825	-0.466306	0.640996	0.713948	TTPA	protein_coding
ENSG00000140988.16	86169.3	-0.0895228	0.077232	-1.15914	0.246399	0.331408	RPS2	protein_coding
ENSG00000123268.9	501.064	-0.0895781	0.11202	-0.799662	0.423907	0.516069	ATF1	protein_coding
ENSG00000260528.5	341.209	-0.0896075	0.152502	-0.587585	0.556811	0.639823	FAM157C	lncRNA
ENSG00000172575.12	310.459	-0.0896462	0.125523	-0.714182	0.475115	0.563582	RASGRP1	protein_coding
ENSG00000257524.6	1173	-0.0896639	0.103873	-0.863207	0.388024	0.480425	AL157935.2	protein_coding
ENSG00000261377.5	47.5762	-0.0897557	0.185629	-0.483522	0.628725	0.702556	PDCD6IPP2	transcribed_unprocessed_pseudogene
ENSG00000076716.9	432.558	-0.0897574	0.146467	-0.612818	0.539996	0.623437	GPC4	protein_coding
ENSG00000128833.13	1821.41	-0.0898226	0.04776	-1.8807	0.0600121	0.0993295	MYO5C	protein_coding
ENSG00000196284.17	230.599	-0.0901442	0.14471	-0.622931	0.53333	0.617389	SUPT3H	protein_coding
ENSG00000168453.15	2892.62	-0.0902278	0.158577	-0.568983	0.569368	0.651136	HR	protein_coding
ENSG00000219023.1	157.161	-0.0902459	0.101394	-0.890055	0.373436	0.465756	AL033519.3	processed_pseudogene
ENSG00000225439.3	31.5202	-0.0902834	0.249869	-0.361323	0.717858	0.779889	BOLA3-AS1	lncRNA
ENSG00000065135.12	1681.75	-0.0906118	0.0547397	-1.65532	0.0978596	0.151566	GNAI3	protein_coding
ENSG00000269958.1	136.571	-0.0906787	0.116887	-0.775784	0.437877	0.529709	AL049840.6	lncRNA
ENSG00000196498.13	4454.36	-0.0906828	0.210166	-0.431482	0.666118	0.734842	NCOR2	protein_coding
ENSG00000079387.14	636.179	-0.0908206	0.0615277	-1.47609	0.139919	0.205791	SENP1	protein_coding
ENSG00000141027.21	3217.72	-0.090863	0.102826	-0.883657	0.376881	0.469164	NCOR1	protein_coding
ENSG00000012061.16	1147.61	-0.0909042	0.0745948	-1.21864	0.222981	0.304733	ERCC1	protein_coding
ENSG00000114021.12	891.873	-0.0910703	0.0928121	-0.981233	0.326478	0.417303	NIT2	protein_coding
ENSG00000178127.13	1501.76	-0.0910754	0.152232	-0.598268	0.549661	0.633308	NDUFV2	protein_coding
ENSG00000284310.1	123.173	-0.0912971	0.136522	-0.668736	0.503664	0.589361	MIR939	miRNA
ENSG00000126756.12	1040.83	-0.0913923	0.0814312	-1.12233	0.261724	0.348704	UXT	protein_coding
ENSG00000239523.6	23.6493	-0.091494	0.276739	-0.330615	0.740935	0.799084	MYLK-AS1	lncRNA
ENSG00000092020.10	335.609	-0.0915802	0.106317	-0.861384	0.389026	0.481509	PPP2R3C	protein_coding
ENSG00000229638.1	1542.42	-0.0917262	0.0740282	-1.23907	0.215319	0.296081	RPL4P4	processed_pseudogene
ENSG00000283155.1	51.156	-0.0919675	0.174349	-0.52749	0.597853	0.676655	AC116353.5	lncRNA
ENSG00000065559.15	746.862	-0.092214	0.0916261	-1.00642	0.314215	0.405016	MAP2K4	protein_coding
ENSG00000181585.7	298.462	-0.0923425	0.560214	-0.164834	0.869074	0.903159	TMIE	protein_coding
ENSG00000124103.10	538.488	-0.0924091	0.0852549	-1.08392	0.278402	0.366535	FAM209A	protein_coding
ENSG00000149357.10	970.873	-0.0926607	0.131753	-0.703289	0.481876	0.569637	LAMTOR1	protein_coding
ENSG00000163312.11	143.989	-0.0926881	0.121135	-0.765166	0.444173	0.535612	HELQ	protein_coding
ENSG00000229931.1	34.2545	-0.0927729	0.265103	-0.349951	0.726376	0.786916	ATXN1-AS1	lncRNA
ENSG00000235194.9	345.674	-0.0928052	0.112349	-0.826043	0.408779	0.501528	PPP1R3E	protein_coding
ENSG00000249592.6	358.94	-0.0931305	0.197029	-0.472675	0.636445	0.710187	AC139887.2	lncRNA
ENSG00000141428.17	477.734	-0.0931457	0.0955145	-0.975199	0.329462	0.420406	C18orf21	protein_coding
ENSG00000088035.18	218.905	-0.0932338	0.227337	-0.410112	0.681724	0.748728	ALG6	protein_coding
ENSG00000107290.14	2100.82	-0.0933673	0.0726763	-1.2847	0.198897	0.277356	SETX	protein_coding
ENSG00000248932.6	40.0848	-0.093588	0.522682	-0.179053	0.857896	0.89406	AC046134.2	lncRNA
ENSG00000204525.16	9652.97	-0.0937261	0.187478	-0.499932	0.617123	0.692852	HLA-C	protein_coding
ENSG00000258839.4	208.767	-0.0938001	0.201827	-0.464754	0.642108	0.714923	MC1R	protein_coding
ENSG00000054267.22	1633.32	-0.0939083	0.0724254	-1.29662	0.194761	0.272695	ARID4B	protein_coding
ENSG00000217094.2	153.181	-0.0939738	0.200553	-0.468573	0.639375	0.712562	PPIAP31	processed_pseudogene
ENSG00000142330.20	409.954	-0.094031	0.105562	-0.890763	0.373056	0.465457	CAPN10	protein_coding
ENSG00000116586.12	252.725	-0.0941177	0.198883	-0.473231	0.636048	0.709848	LAMTOR2	protein_coding
ENSG00000188811.14	265.655	-0.0941998	0.14949	-0.630141	0.528603	0.612949	NHLRC3	protein_coding
ENSG00000176714.9	32.5061	-0.0943741	0.257928	-0.365893	0.714445	0.777107	CCDC121	protein_coding
ENSG00000160710.17	6436.84	-0.0944174	0.0554508	-1.70272	0.0886198	0.139046	ADAR	protein_coding
ENSG00000178974.10	861.038	-0.0945285	0.0624579	-1.51348	0.130159	0.193848	FBXO34	protein_coding
ENSG00000109814.12	858.87	-0.094699	0.108365	-0.873891	0.382177	0.474468	UGDH	protein_coding
ENSG00000150867.14	700.797	-0.0947631	0.080684	-1.1745	0.240196	0.324508	PIP4K2A	protein_coding
ENSG00000188352.12	1283.17	-0.0948451	0.0700363	-1.35423	0.175664	0.250122	FOCAD	protein_coding
ENSG00000285625.1	8121.25	-0.0951993	0.0707618	-1.34535	0.178513	0.25351	AC117378.1	protein_coding
ENSG00000122026.10	13830.3	-0.0952484	0.096469	-0.987347	0.323473	0.414662	RPL21	protein_coding
ENSG00000144713.13	23738	-0.0952588	0.0950812	-1.00187	0.316407	0.407459	RPL32	protein_coding
ENSG00000064393.16	2291.46	-0.095428	0.0837155	-1.13991	0.254325	0.340374	HIPK2	protein_coding
ENSG00000204860.5	217.824	-0.0954377	0.118716	-0.803915	0.421446	0.513693	FAM201A	lncRNA
ENSG00000128609.15	714.088	-0.095562	0.213791	-0.446987	0.654884	0.725465	NDUFA5	protein_coding
ENSG00000130254.12	1040.31	-0.0955644	0.110484	-0.864964	0.387058	0.479387	SAFB2	protein_coding
ENSG00000171295.13	298.056	-0.0956549	0.0972574	-0.983523	0.32535	0.416414	ZNF440	protein_coding
ENSG00000102158.20	1771.05	-0.0958755	0.134955	-0.710424	0.477441	0.565765	MAGT1	protein_coding
ENSG00000230202.1	3102.75	-0.0959991	0.0785974	-1.2214	0.221933	0.303631	AL450405.1	processed_pseudogene
ENSG00000084234.17	5899.03	-0.0960107	0.0948324	-1.01243	0.311335	0.401919	APLP2	protein_coding
ENSG00000166454.10	1685.06	-0.096021	0.0568051	-1.69036	0.090959	0.142141	ATMIN	protein_coding
ENSG00000204852.16	349.43	-0.0961298	0.0825924	-1.16391	0.244462	0.329126	TCTN1	protein_coding
ENSG00000263956.6	1352.94	-0.096183	0.0488115	-1.9705	0.0487812	0.0831148	NBPF11	protein_coding
ENSG00000197912.16	1366.76	-0.0962268	0.13382	-0.719075	0.472095	0.560571	SPG7	protein_coding
ENSG00000272578.5	541.726	-0.0962755	0.0777864	-1.23769	0.215831	0.29665	AP000347.1	transcribed_unprocessed_pseudogene
ENSG00000105298.14	714.924	-0.0964025	0.11739	-0.821215	0.411524	0.503954	CACTIN	protein_coding
ENSG00000240963.1	291.504	-0.0964794	0.0956082	-1.00911	0.312921	0.403558	AL645465.1	lncRNA
ENSG00000165782.11	789.404	-0.0965507	0.0752692	-1.28274	0.199584	0.278108	PIP4P1	protein_coding
ENSG00000197226.12	3846.32	-0.0966029	0.0502143	-1.92381	0.0543778	0.0913442	TBC1D9B	protein_coding
ENSG00000069275.13	5250.98	-0.0966186	0.0705354	-1.36979	0.170753	0.24407	NUCKS1	protein_coding
ENSG00000011347.10	556.808	-0.0966907	0.133767	-0.722828	0.469785	0.558837	SYT7	protein_coding
ENSG00000250519.7	22.7856	-0.0967282	0.27541	-0.351215	0.725427	0.786057	AP002784.1	lncRNA
ENSG00000122545.20	2839.02	-0.09673	0.084394	-1.14617	0.251724	0.337461	SEPTIN7	protein_coding
ENSG00000134759.14	1418.73	-0.0968363	0.109349	-0.885571	0.375849	0.468032	ELP2	protein_coding
ENSG00000067177.15	616.78	-0.0968623	0.126368	-0.766511	0.443373	0.534864	PHKA1	protein_coding
ENSG00000243679.1	218.964	-0.0969791	0.136276	-0.711637	0.47669	0.565122	AC018638.5	processed_pseudogene
ENSG00000165282.14	671.368	-0.0971717	0.0724014	-1.34212	0.179556	0.254705	PIGO	protein_coding
ENSG00000164967.10	633.748	-0.0971749	0.0805512	-1.20637	0.227673	0.310109	RPP25L	protein_coding
ENSG00000126456.16	918.538	-0.0972965	0.153164	-0.635244	0.52527	0.610066	IRF3	protein_coding
ENSG00000197361.8	28.2769	-0.0973028	0.287842	-0.338043	0.735331	0.794626	FBXL22	protein_coding
ENSG00000123349.14	2078.83	-0.0973217	0.0894692	-1.08777	0.276698	0.364672	PFDN5	protein_coding
ENSG00000184979.10	340.222	-0.0973874	0.144293	-0.674929	0.499721	0.585821	USP18	protein_coding
ENSG00000164828.18	5907.16	-0.0974671	0.053164	-1.83333	0.0667537	0.108858	SUN1	protein_coding
ENSG00000100207.19	2043.48	-0.0975218	0.0779484	-1.25111	0.210895	0.291029	TCF20	protein_coding
ENSG00000117713.20	2184.99	-0.0975413	0.100345	-0.972056	0.331023	0.422063	ARID1A	protein_coding
ENSG00000125731.13	712.1	-0.0977052	0.178364	-0.547785	0.58384	0.664372	SH2D3A	protein_coding
ENSG00000081320.11	448.303	-0.0977072	0.080181	-1.21858	0.223002	0.304735	STK17B	protein_coding
ENSG00000257599.3	50.5904	-0.0979004	0.171193	-0.571872	0.567409	0.649338	OVCH1-AS1	lncRNA
ENSG00000157326.19	340.37	-0.0979575	0.202111	-0.484672	0.627909	0.701851	DHRS4	protein_coding
ENSG00000108379.10	97.1374	-0.0980759	0.164774	-0.595214	0.5517	0.635115	WNT3	protein_coding
ENSG00000255153.1	49.028	-0.0980976	0.194111	-0.505369	0.6133	0.689905	TOLLIP-AS1	lncRNA
ENSG00000133216.16	1224.4	-0.0981149	0.0779244	-1.2591	0.207993	0.2877	EPHB2	protein_coding
ENSG00000109103.12	1172.18	-0.0981337	0.0877608	-1.1182	0.263484	0.350563	UNC119	protein_coding
ENSG00000180530.11	132.906	-0.0981545	0.111997	-0.876406	0.380809	0.473275	NRIP1	protein_coding
ENSG00000180628.15	1064.99	-0.0983185	0.0938954	-1.04711	0.29505	0.384717	PCGF5	protein_coding
ENSG00000231871.5	26.2091	-0.0983738	0.239624	-0.410534	0.681414	0.748443	IPO9-AS1	lncRNA
ENSG00000257303.2	30.7415	-0.0983802	0.230831	-0.4262	0.669962	0.738344	AC073896.2	lncRNA
ENSG00000110048.12	2421.53	-0.0985442	0.0599372	-1.64412	0.100151	0.154387	OSBP	protein_coding
ENSG00000185697.16	160.37	-0.0985513	0.224412	-0.439154	0.66055	0.730511	MYBL1	protein_coding
ENSG00000011304.21	11157	-0.0987392	0.0678545	-1.45516	0.145625	0.212818	PTBP1	protein_coding
ENSG00000135637.14	447.553	-0.0987594	0.0945506	-1.04451	0.296248	0.385947	CCDC142	protein_coding
ENSG00000229807.12	3521.03	-0.098826	0.110679	-0.892904	0.371909	0.464387	XIST	lncRNA
ENSG00000149657.20	1524.18	-0.0988667	0.0682416	-1.44877	0.147401	0.215217	LSM14B	protein_coding
ENSG00000161533.12	694.041	-0.0990461	0.0998348	-0.9921	0.321149	0.412407	ACOX1	protein_coding
ENSG00000242110.8	188.877	-0.0992419	0.171667	-0.578108	0.563191	0.645418	AMACR	protein_coding
ENSG00000175711.8	201.781	-0.0993347	0.120786	-0.8224	0.410849	0.503454	B3GNTL1	protein_coding
ENSG00000141401.12	419.363	-0.0994173	0.180744	-0.550044	0.582289	0.663336	IMPA2	protein_coding
ENSG00000170144.20	6208.44	-0.0995532	0.127771	-0.779156	0.435888	0.527939	HNRNPA3	protein_coding
ENSG00000143819.12	2105.42	-0.0995941	0.134916	-0.738194	0.460397	0.550613	EPHX1	protein_coding
ENSG00000204843.12	4222.41	-0.0995943	0.0601148	-1.65674	0.0975729	0.151227	DCTN1	protein_coding
ENSG00000170439.7	905.527	-0.0997279	0.332822	-0.299643	0.764449	0.818782	METTL7B	protein_coding
ENSG00000171307.19	664.377	-0.0997923	0.128243	-0.778152	0.436479	0.52846	ZDHHC16	protein_coding
ENSG00000124787.14	461.084	-0.0999395	0.136838	-0.73035	0.465176	0.555012	RPP40	protein_coding
ENSG00000140543.15	197.412	-0.099979	0.152948	-0.65368	0.513318	0.598574	DET1	protein_coding
ENSG00000204536.14	311.958	-0.100275	0.231408	-0.433324	0.664779	0.733743	CCHCR1	protein_coding
ENSG00000093000.19	3237.32	-0.100312	0.0858323	-1.1687	0.242523	0.32698	NUP50	protein_coding
ENSG00000230578.3	46.7084	-0.100454	0.172094	-0.583714	0.559413	0.641935	AC234781.5	transcribed_unprocessed_pseudogene
ENSG00000125821.13	1187.73	-0.10052	0.0743619	-1.35177	0.176448	0.251096	DTD1	protein_coding
ENSG00000048392.12	486.831	-0.100537	0.199163	-0.504798	0.613701	0.690202	RRM2B	protein_coding
ENSG00000276805.2	95.2062	-0.100557	0.229839	-0.437512	0.66174	0.731539	AL133216.2	transcribed_unprocessed_pseudogene
ENSG00000139515.6	92.3937	-0.100581	0.215569	-0.466586	0.640796	0.713778	PDX1	protein_coding
ENSG00000177707.11	113.62	-0.100587	0.135647	-0.741539	0.458367	0.548706	NECTIN3	protein_coding
ENSG00000204072.3	423.828	-0.100626	0.0807352	-1.24637	0.21263	0.292969	ARMCX7P	transcribed_unprocessed_pseudogene
ENSG00000163516.14	859.66	-0.100683	0.198041	-0.508397	0.611175	0.687965	ANKZF1	protein_coding
ENSG00000155729.13	281.954	-0.100696	0.143507	-0.70168	0.482879	0.570689	KCTD18	protein_coding
ENSG00000122778.10	1511.02	-0.100753	0.0722588	-1.39433	0.163218	0.235065	KIAA1549	protein_coding
ENSG00000277512.1	45.8923	-0.100806	0.263176	-0.383036	0.701693	0.766377	SNORD65	snoRNA
ENSG00000176953.12	1248.41	-0.100826	0.122696	-0.821756	0.411216	0.50374	NFATC2IP	protein_coding
ENSG00000213995.11	1030.77	-0.100851	0.110097	-0.91602	0.359656	0.451854	NAXD	protein_coding
ENSG00000213225.7	130.823	-0.101251	0.125286	-0.808154	0.419002	0.511333	NOC2LP1	transcribed_processed_pseudogene
ENSG00000117528.14	725.197	-0.101272	0.153824	-0.658362	0.510306	0.595613	ABCD3	protein_coding
ENSG00000163320.12	1067.76	-0.101274	0.137251	-0.737875	0.46059	0.550757	CGGBP1	protein_coding
ENSG00000135926.15	2415.72	-0.101277	0.20715	-0.488908	0.624907	0.699477	TMBIM1	protein_coding
ENSG00000075790.11	600.093	-0.101403	0.0997496	-1.01658	0.309353	0.399976	BCAP29	protein_coding
ENSG00000251562.8	9458.64	-0.101523	0.133553	-0.760171	0.447153	0.538348	MALAT1	lncRNA
ENSG00000184922.14	285.076	-0.101536	0.123635	-0.821254	0.411502	0.503954	FMNL1	protein_coding
ENSG00000162076.13	222.58	-0.101638	0.149184	-0.681293	0.495686	0.582187	FLYWCH2	protein_coding
ENSG00000261351.2	44.1515	-0.101709	0.192915	-0.527221	0.59804	0.676815	AC116913.1	lncRNA
ENSG00000172731.14	561.959	-0.101851	0.0841093	-1.21094	0.22592	0.308221	LRRC20	protein_coding
ENSG00000112659.14	640.61	-0.101864	0.0572984	-1.77779	0.0754391	0.121141	CUL9	protein_coding
ENSG00000251508.1	62.1139	-0.10193	0.181448	-0.561758	0.574281	0.656011	AL133380.1	unprocessed_pseudogene
ENSG00000229119.3	5929.76	-0.10193	0.0512794	-1.98774	0.0468406	0.0802602	AC026403.1	processed_pseudogene
ENSG00000166689.16	1272.26	-0.102263	0.149923	-0.682102	0.495175	0.581676	PLEKHA7	protein_coding
ENSG00000160211.19	1512.21	-0.102264	0.227188	-0.450128	0.652618	0.723644	G6PD	protein_coding
ENSG00000063601.17	733.502	-0.102279	0.0867891	-1.17847	0.238609	0.32268	MTMR1	protein_coding
ENSG00000166526.18	1046.91	-0.102337	0.0585365	-1.74826	0.0804198	0.127985	ZNF3	protein_coding
ENSG00000112078.14	764.123	-0.102346	0.0585021	-1.74944	0.0802144	0.127712	KCTD20	protein_coding
ENSG00000140854.13	1069.03	-0.10258	0.0893469	-1.14811	0.250924	0.336538	KATNB1	protein_coding
ENSG00000122035.7	66.2406	-0.102582	0.255595	-0.401347	0.688165	0.754433	RASL11A	protein_coding
ENSG00000130724.9	702.728	-0.102634	0.149773	-0.685261	0.493179	0.579648	CHMP2A	protein_coding
ENSG00000265257.5	1553.95	-0.102745	0.154582	-0.664661	0.506267	0.591858	AP005263.1	lncRNA
ENSG00000124523.16	159.799	-0.10277	0.178646	-0.57527	0.565109	0.647244	SIRT5	protein_coding
ENSG00000138756.17	1687.32	-0.102903	0.19012	-0.541253	0.588334	0.667979	BMP2K	protein_coding
ENSG00000146677.7	300.297	-0.102907	0.16842	-0.611014	0.54119	0.624673	AC004453.1	processed_pseudogene
ENSG00000123444.14	409.661	-0.102963	0.156343	-0.658569	0.510172	0.595557	KBTBD4	protein_coding
ENSG00000107758.16	1142.21	-0.103181	0.0515309	-2.00231	0.0452519	0.0778732	PPP3CB	protein_coding
ENSG00000135951.16	62.1924	-0.103194	0.224173	-0.460331	0.645279	0.717503	TSGA10	protein_coding
ENSG00000134152.11	408.992	-0.103198	0.0784484	-1.31549	0.188347	0.265359	KATNBL1	protein_coding
ENSG00000182057.5	265.596	-0.103198	0.109015	-0.94664	0.343822	0.435244	OGFRP1	lncRNA
ENSG00000082641.16	6800.14	-0.103363	0.262825	-0.393276	0.694116	0.759746	NFE2L1	protein_coding
ENSG00000107185.10	973.632	-0.103422	0.0633872	-1.63159	0.102765	0.157932	RGP1	protein_coding
ENSG00000037897.17	328.036	-0.10357	0.15306	-0.67666	0.498622	0.584868	METTL1	protein_coding
