## Supplemental File S1 for "KRAS G12 mutant alleles differentially control glutamine metabolism via FOXO1": SW48_transcriptomics_iFOXO1.xlsx (part 2 of 3)

### Sheet: Par LN Foxo1inhvsDMSO (continued)
GeneID	baseMean	log2FoldChange	lfcSE	stat	pvalue	padj	gene_name	gene_type
ENSG00000188243.12	401.621	-0.103736	0.0782833	-1.32514	0.185126	0.261509	COMMD6	protein_coding
ENSG00000176095.12	1309.86	-0.103822	0.121646	-0.853473	0.393397	0.485688	IP6K1	protein_coding
ENSG00000143669.14	159.95	-0.103968	0.115234	-0.902233	0.366933	0.459534	LYST	protein_coding
ENSG00000254635.6	555.428	-0.103969	0.0836493	-1.24292	0.213899	0.294529	WAC-AS1	lncRNA
ENSG00000229320.3	46.7989	-0.103978	0.240263	-0.432766	0.665184	0.73392	KRT8P12	transcribed_processed_pseudogene
ENSG00000116678.20	117.121	-0.104423	0.177065	-0.589745	0.555362	0.6384	LEPR	protein_coding
ENSG00000178082.6	142.031	-0.104561	0.121691	-0.859235	0.390211	0.482738	TWF1P1	processed_pseudogene
ENSG00000011114.15	1379.84	-0.104695	0.0761864	-1.37419	0.169382	0.242341	BTBD7	protein_coding
ENSG00000169905.12	1110.23	-0.10474	0.0469837	-2.22929	0.0257946	0.0477222	TOR1AIP2	protein_coding
ENSG00000270175.1	22.0724	-0.104811	0.315674	-0.332021	0.739873	0.798223	AC023509.3	lncRNA
ENSG00000159445.13	749.127	-0.104821	0.0794639	-1.3191	0.187135	0.263798	THEM4	protein_coding
ENSG00000261652.3	41.3002	-0.104837	0.509053	-0.205945	0.836834	0.876761	C15orf65	protein_coding
ENSG00000271270.7	53.6805	-0.10485	0.190058	-0.551675	0.581171	0.662332	TMCC1-AS1	lncRNA
ENSG00000149311.19	555.307	-0.104887	0.106877	-0.981387	0.326402	0.417257	ATM	protein_coding
ENSG00000065518.8	1366.84	-0.105042	0.164456	-0.638724	0.523002	0.608039	NDUFB4	protein_coding
ENSG00000175130.7	3938.06	-0.10511	0.272821	-0.385271	0.700037	0.764993	MARCKSL1	protein_coding
ENSG00000143590.14	706.717	-0.105203	0.181068	-0.581014	0.561231	0.643875	EFNA3	protein_coding
ENSG00000159256.13	616.605	-0.105256	0.0744721	-1.41337	0.157548	0.228128	MORC3	protein_coding
ENSG00000147533.17	752.861	-0.105277	0.104062	-1.01168	0.311693	0.402222	GOLGA7	protein_coding
ENSG00000185591.10	2925.24	-0.105288	0.0795647	-1.32331	0.185734	0.262239	SP1	protein_coding
ENSG00000273149.1	91.7966	-0.105363	0.204339	-0.515626	0.606116	0.683806	AL138963.3	lncRNA
ENSG00000275131.3	180.184	-0.105396	0.115625	-0.911535	0.362013	0.454168	AC241952.1	transcribed_unprocessed_pseudogene
ENSG00000049246.14	368.318	-0.105474	0.129403	-0.815076	0.415029	0.507384	PER3	protein_coding
ENSG00000142556.19	108.177	-0.105512	0.157054	-0.671822	0.501697	0.587741	ZNF614	protein_coding
ENSG00000105662.16	1304	-0.105583	0.0628915	-1.67881	0.0931885	0.14519	CRTC1	protein_coding
ENSG00000108591.10	661.786	-0.105635	0.0827698	-1.27625	0.201867	0.280592	DRG2	protein_coding
ENSG00000269533.5	51.953	-0.105723	0.180583	-0.585453	0.558243	0.641128	AC003002.3	protein_coding
ENSG00000138759.19	4991.02	-0.105735	0.317361	-0.333169	0.739007	0.797573	FRAS1	protein_coding
ENSG00000161542.17	1096.75	-0.105931	0.149583	-0.708175	0.478837	0.566887	PRPSAP1	protein_coding
ENSG00000170469.10	29.3026	-0.105939	0.246369	-0.430003	0.667194	0.735761	SPATA24	protein_coding
ENSG00000135862.6	2252.6	-0.106171	0.0677831	-1.56634	0.11727	0.176846	LAMC1	protein_coding
ENSG00000172986.13	174.35	-0.10618	0.132746	-0.799872	0.423785	0.515963	GXYLT2	protein_coding
ENSG00000142733.17	364.769	-0.106238	0.276168	-0.384687	0.70047	0.765372	MAP3K6	protein_coding
ENSG00000174353.17	1274.19	-0.10626	0.0606744	-1.75131	0.0798924	0.127266	STAG3L3	transcribed_unprocessed_pseudogene
ENSG00000260261.2	111.655	-0.106964	0.139062	-0.769181	0.441786	0.533415	AC124944.2	transcribed_unprocessed_pseudogene
ENSG00000260342.2	14881.1	-0.106989	0.0700451	-1.52743	0.126655	0.189263	AC138811.2	protein_coding
ENSG00000117305.15	423.772	-0.107069	0.112485	-0.951852	0.341172	0.43254	HMGCL	protein_coding
ENSG00000145592.14	18115	-0.107273	0.0937681	-1.14402	0.252614	0.338444	RPL37	protein_coding
ENSG00000273189.1	8239.68	-0.107373	0.0972893	-1.10364	0.269748	0.357224	AC010619.2	lncRNA
ENSG00000204650.14	368.61	-0.107477	0.109949	-0.977514	0.328315	0.419261	LINC02210	transcribed_unitary_pseudogene
ENSG00000115825.11	618.31	-0.107732	0.0679618	-1.58519	0.112924	0.171077	PRKD3	protein_coding
ENSG00000131375.10	872.572	-0.107912	0.0662158	-1.62971	0.103163	0.158463	CAPN7	protein_coding
ENSG00000128536.16	203.905	-0.107915	0.109076	-0.989359	0.322488	0.413747	CDHR3	protein_coding
ENSG00000120896.13	2483.62	-0.108206	0.139733	-0.774373	0.43871	0.530506	SORBS3	protein_coding
ENSG00000120333.4	273.441	-0.108214	0.13785	-0.785011	0.432447	0.524693	MRPS14	protein_coding
ENSG00000232931.6	392.699	-0.108327	0.121616	-0.890732	0.373073	0.465457	LINC00342	lncRNA
ENSG00000134058.12	698.646	-0.108394	0.0790889	-1.37053	0.17052	0.243831	CDK7	protein_coding
ENSG00000166441.13	26473.3	-0.108599	0.0784962	-1.3835	0.166513	0.238868	RPL27A	protein_coding
ENSG00000060491.16	1906.06	-0.108631	0.153396	-0.708173	0.478838	0.566887	OGFR	protein_coding
ENSG00000103769.10	1454.13	-0.108653	0.143027	-0.75967	0.447452	0.53865	RAB11A	protein_coding
ENSG00000160404.18	291.991	-0.108826	0.270376	-0.402496	0.687319	0.753997	TOR2A	protein_coding
ENSG00000107341.5	2255.96	-0.108858	0.114488	-0.950824	0.341693	0.433056	UBE2R2	protein_coding
ENSG00000189362.12	195.081	-0.10886	0.127151	-0.856151	0.391914	0.484331	NEMP2	protein_coding
ENSG00000116127.19	1196.67	-0.109069	0.0817064	-1.33489	0.181911	0.257659	ALMS1	protein_coding
ENSG00000152404.15	276	-0.109094	0.115987	-0.940575	0.346923	0.438362	CWF19L2	protein_coding
ENSG00000055955.17	28.6072	-0.109212	0.289895	-0.37673	0.706374	0.770822	ITIH4	protein_coding
ENSG00000101901.12	527.052	-0.109299	0.100263	-1.09012	0.275658	0.363587	ALG13	protein_coding
ENSG00000063660.9	3578.88	-0.109822	0.2178	-0.504235	0.614096	0.690506	GPC1	protein_coding
ENSG00000106031.9	173.79	-0.109848	0.12836	-0.855776	0.392122	0.484508	HOXA13	protein_coding
ENSG00000133243.10	4689.36	-0.109901	0.0599324	-1.83375	0.0666909	0.108779	BTBD2	protein_coding
ENSG00000204611.7	231.067	-0.110249	0.106507	-1.03513	0.300609	0.390472	ZNF616	protein_coding
ENSG00000077549.19	1918.98	-0.110407	0.12869	-0.857933	0.39093	0.48339	CAPZB	protein_coding
ENSG00000144647.6	507.074	-0.110469	0.167368	-0.660033	0.509233	0.594681	POMGNT2	protein_coding
ENSG00000224597.10	293.477	-0.110471	0.0882115	-1.25234	0.210447	0.290517	SVIL-AS1	transcribed_unprocessed_pseudogene
ENSG00000090565.17	1166.08	-0.110488	0.0689837	-1.60165	0.109233	0.166331	RAB11FIP3	protein_coding
ENSG00000275074.2	212.004	-0.110561	0.112058	-0.986645	0.323817	0.414847	NUDT18	protein_coding
ENSG00000237039.1	137.695	-0.110562	0.114613	-0.964653	0.334718	0.425821	RPS28P4	processed_pseudogene
ENSG00000126767.18	1980.63	-0.110571	0.104031	-1.06286	0.287844	0.376953	ELK1	protein_coding
ENSG00000155660.11	22383.2	-0.110605	0.183477	-0.60283	0.546622	0.630333	PDIA4	protein_coding
ENSG00000243927.6	594.617	-0.110706	0.119678	-0.925034	0.354948	0.446675	MRPS6	protein_coding
ENSG00000284252.1	423.471	-0.110981	0.151796	-0.731119	0.464706	0.55454	MIR4444-1	miRNA
ENSG00000104756.16	618.475	-0.111007	0.0816328	-1.35983	0.173883	0.247872	KCTD9	protein_coding
ENSG00000175147.13	166.998	-0.111102	0.158518	-0.700882	0.483376	0.57092	TMEM51-AS1	lncRNA
ENSG00000163681.16	1765.04	-0.111122	0.109739	-1.0126	0.31125	0.401879	SLMAP	protein_coding
ENSG00000235238.1	149.212	-0.111155	0.1368	-0.812534	0.416485	0.508753	SUMO2P1	processed_pseudogene
ENSG00000099308.10	530.78	-0.11154	0.130651	-0.853724	0.393258	0.485555	MAST3	protein_coding
ENSG00000154914.17	256.292	-0.111944	0.120654	-0.927812	0.353505	0.445192	USP43	protein_coding
ENSG00000140403.12	860.335	-0.111946	0.0987617	-1.1335	0.257004	0.343141	DNAJA4	protein_coding
ENSG00000111877.17	409.456	-0.111976	0.108737	-1.02978	0.303112	0.393284	MCM9	protein_coding
ENSG00000185880.13	304.079	-0.11205	0.11219	-0.998753	0.317914	0.409044	TRIM69	protein_coding
ENSG00000168288.13	1246.64	-0.112153	0.0809009	-1.3863	0.165655	0.237886	MMADHC	protein_coding
ENSG00000283930.1	141.5	-0.11229	0.208493	-0.538583	0.590175	0.669517	AL117339.4	protein_coding
ENSG00000112739.17	1564.09	-0.112354	0.0821405	-1.36783	0.171366	0.244855	PRPF4B	protein_coding
ENSG00000197724.11	858.297	-0.112497	0.079306	-1.41852	0.15604	0.226246	PHF2	protein_coding
ENSG00000147123.11	1120.51	-0.112607	0.148751	-0.757018	0.449039	0.539889	NDUFB11	protein_coding
ENSG00000136279.21	2400.19	-0.112738	0.150854	-0.747334	0.454862	0.545416	DBNL	protein_coding
ENSG00000204623.9	132.016	-0.112757	0.215295	-0.523733	0.600464	0.679	ZNRD1ASP	transcribed_unitary_pseudogene
ENSG00000135052.16	2446.2	-0.112821	0.116068	-0.972024	0.331039	0.422063	GOLM1	protein_coding
ENSG00000116478.12	2325.84	-0.112909	0.144387	-0.781991	0.43422	0.52638	HDAC1	protein_coding
ENSG00000258064.1	96.6509	-0.112921	0.131946	-0.85581	0.392103	0.484508	AC073612.1	protein_coding
ENSG00000133983.16	142.558	-0.112922	0.147808	-0.763977	0.444881	0.536296	COX16	protein_coding
ENSG00000170004.17	874.938	-0.112957	0.178258	-0.633672	0.526295	0.610975	CHD3	protein_coding
ENSG00000146457.16	2448.87	-0.113068	0.0511195	-2.21183	0.0269782	0.0496812	WTAP	protein_coding
ENSG00000196591.12	5185.2	-0.113126	0.0849021	-1.33243	0.182719	0.258562	HDAC2	protein_coding
ENSG00000272916.5	1038.45	-0.113199	0.100661	-1.12456	0.260778	0.347627	AC022400.5	protein_coding
ENSG00000073803.14	410.116	-0.113305	0.109341	-1.03626	0.300082	0.389988	MAP3K13	protein_coding
ENSG00000066933.16	765.797	-0.113339	0.122423	-0.925793	0.354553	0.446289	MYO9A	protein_coding
ENSG00000104671.8	576.078	-0.113396	0.103556	-1.09502	0.273508	0.361445	DCTN6	protein_coding
ENSG00000172845.16	2019.84	-0.113416	0.0862438	-1.31507	0.188488	0.265508	SP3	protein_coding
ENSG00000178449.9	192.343	-0.113438	0.20115	-0.563946	0.572791	0.654556	COX14	protein_coding
ENSG00000259827.1	836.659	-0.113662	0.14562	-0.78054	0.435073	0.527206	AC026461.1	lncRNA
ENSG00000115365.12	2373.52	-0.113724	0.182445	-0.623331	0.533067	0.617132	LANCL1	protein_coding
ENSG00000196646.12	80.2342	-0.11373	0.147717	-0.769916	0.44135	0.532973	ZNF136	protein_coding
ENSG00000176826.15	148.802	-0.113769	0.152377	-0.746627	0.455289	0.545695	FKBP9P1	transcribed_unprocessed_pseudogene
ENSG00000182318.6	148.012	-0.113818	0.126577	-0.899199	0.368546	0.46114	ZSCAN22	protein_coding
ENSG00000100033.16	270.632	-0.113858	0.180104	-0.632178	0.527271	0.611762	PRODH	protein_coding
ENSG00000197837.3	31.84	-0.113937	0.251852	-0.452396	0.650984	0.722416	H4-16	protein_coding
ENSG00000272588.1	50.059	-0.11403	0.385196	-0.296032	0.767206	0.821134	AC139887.4	lncRNA
ENSG00000264324.1	1603.84	-0.114119	0.0763601	-1.49448	0.13505	0.199912	AC006030.1	protein_coding
ENSG00000135930.14	817.146	-0.114247	0.122466	-0.932889	0.350877	0.442472	EIF4E2	protein_coding
ENSG00000231952.3	59.1326	-0.114272	0.262431	-0.435435	0.663247	0.732637	DPY19L1P2	unprocessed_pseudogene
ENSG00000113758.13	5542.68	-0.114309	0.0544022	-2.10118	0.0356253	0.0633832	DBN1	protein_coding
ENSG00000100241.21	3525.34	-0.114372	0.077545	-1.47491	0.140238	0.20612	SBF1	protein_coding
ENSG00000160695.15	1133.98	-0.11438	0.064812	-1.7648	0.0775975	0.124042	VPS11	protein_coding
ENSG00000153774.9	399.526	-0.114434	0.087623	-1.30598	0.19156	0.269033	CFDP1	protein_coding
ENSG00000251495.1	33.9193	-0.114572	0.277462	-0.412928	0.679659	0.746949	PPIAP11	processed_pseudogene
ENSG00000060642.11	222.222	-0.114598	0.136471	-0.839725	0.401062	0.493419	PIGV	protein_coding
ENSG00000165476.14	414.223	-0.114696	0.0804817	-1.42512	0.154122	0.223873	REEP3	protein_coding
ENSG00000145982.13	301.584	-0.114738	0.122434	-0.93714	0.348686	0.440186	FARS2	protein_coding
ENSG00000121774.18	7286.68	-0.114836	0.0494094	-2.32417	0.0201166	0.0382174	KHDRBS1	protein_coding
ENSG00000222011.9	199.544	-0.114855	0.128062	-0.896871	0.369788	0.462235	FAM185A	protein_coding
ENSG00000196810.5	462.288	-0.114875	0.104255	-1.10186	0.270522	0.358029	CTBP1-DT	lncRNA
ENSG00000070018.9	1010.15	-0.114884	0.0733971	-1.56524	0.117527	0.177189	LRP6	protein_coding
ENSG00000104904.12	11539	-0.115149	0.0548291	-2.10014	0.0357164	0.0635154	OAZ1	protein_coding
ENSG00000267787.7	63.2698	-0.115374	0.183622	-0.628321	0.529794	0.614189	AC027097.2	lncRNA
ENSG00000172175.15	554.409	-0.11544	0.0810537	-1.42425	0.154375	0.224199	MALT1	protein_coding
ENSG00000171606.18	147.88	-0.115476	0.184642	-0.625408	0.531703	0.615884	ZNF274	protein_coding
ENSG00000237550.5	6210.55	-0.115621	0.0924558	-1.25055	0.211098	0.291256	AC243919.1	transcribed_processed_pseudogene
ENSG00000127948.16	2336.37	-0.115684	0.0768219	-1.50587	0.1321	0.196371	POR	protein_coding
ENSG00000147416.11	1741.5	-0.1157	0.0850593	-1.36023	0.173758	0.247735	ATP6V1B2	protein_coding
ENSG00000118420.17	132.685	-0.115773	0.116723	-0.991857	0.321267	0.412489	UBE3D	protein_coding
ENSG00000101158.15	1459.77	-0.115776	0.108469	-1.06737	0.285805	0.374652	NELFCD	protein_coding
ENSG00000161638.11	316.442	-0.115777	0.121266	-0.954735	0.339712	0.43105	ITGA5	protein_coding
ENSG00000175183.10	119.869	-0.115791	0.322002	-0.359598	0.719148	0.780762	CSRP2	protein_coding
ENSG00000237310.2	27.9113	-0.116024	0.335133	-0.346202	0.729191	0.789393	GS1-124K5.4	lncRNA
ENSG00000205085.12	47.3149	-0.116109	0.238616	-0.486592	0.626547	0.700738	FAM71F2	protein_coding
ENSG00000240207.7	49.6289	-0.116144	0.216663	-0.536061	0.591916	0.67109	AC080013.1	lncRNA
ENSG00000129625.13	1364.66	-0.116246	0.0826664	-1.4062	0.159664	0.230816	REEP5	protein_coding
ENSG00000234742.1	45.0619	-0.116271	0.202565	-0.573994	0.565972	0.647973	AC144530.1	processed_pseudogene
ENSG00000130640.13	2381.78	-0.116282	0.0548802	-2.11883	0.034105	0.0609868	TUBGCP2	protein_coding
ENSG00000172661.19	1131.84	-0.116378	0.10089	-1.15352	0.248697	0.333965	WASHC2C	protein_coding
ENSG00000227001.3	58.507	-0.116385	0.218913	-0.531651	0.594967	0.674044	NBPF2P	unprocessed_pseudogene
ENSG00000183828.15	785.326	-0.116543	0.156113	-0.74653	0.455347	0.545695	NUDT14	protein_coding
ENSG00000038532.16	864.12	-0.116742	0.064262	-1.81666	0.0692687	0.112414	CLEC16A	protein_coding
ENSG00000274559.3	36.0632	-0.116754	0.272056	-0.429153	0.667812	0.736281	CU639417.1	protein_coding
ENSG00000250327.1	62.9742	-0.116765	0.158397	-0.737166	0.461022	0.551142	RPSAP70	processed_pseudogene
ENSG00000277072.5	803.741	-0.116845	0.0754365	-1.54892	0.1214	0.182402	STAG3L2	transcribed_unprocessed_pseudogene
ENSG00000021826.17	1076.13	-0.116869	0.131422	-0.88927	0.373858	0.466244	CPS1	protein_coding
ENSG00000076770.14	766.991	-0.116969	0.062425	-1.87376	0.0609642	0.100686	MBNL3	protein_coding
ENSG00000133275.16	3322.72	-0.11699	0.0461093	-2.53723	0.0111734	0.022707	CSNK1G2	protein_coding
ENSG00000240024.5	81.5818	-0.117016	0.179846	-0.650647	0.515275	0.600532	LINC00888	transcribed_unprocessed_pseudogene
ENSG00000135423.13	921.82	-0.117152	0.164126	-0.713792	0.475356	0.563824	GLS2	protein_coding
ENSG00000277577.1	158.904	-0.117277	0.140603	-0.834102	0.404224	0.496658	AL353804.6	misc_RNA
ENSG00000168065.16	20.8653	-0.11735	0.362564	-0.323668	0.746189	0.803662	SLC22A11	protein_coding
ENSG00000119227.8	77.6538	-0.11748	0.154187	-0.761932	0.446101	0.537252	PIGZ	protein_coding
ENSG00000221869.5	298.867	-0.117543	0.0930317	-1.26347	0.206419	0.285947	CEBPD	protein_coding
ENSG00000142534.7	27369	-0.117562	0.0796605	-1.47578	0.140002	0.205893	RPS11	protein_coding
ENSG00000242125.3	1349.64	-0.117566	0.0907296	-1.29578	0.195051	0.273024	SNHG3	lncRNA
ENSG00000108984.15	672.733	-0.117797	0.10145	-1.16113	0.245587	0.330464	MAP2K6	protein_coding
ENSG00000082438.17	141.875	-0.117853	0.129205	-0.91214	0.361695	0.453919	COBLL1	protein_coding
ENSG00000072958.9	531.391	-0.117859	0.187755	-0.627729	0.530181	0.614509	AP1M1	protein_coding
ENSG00000188242.4	928.425	-0.117902	0.0782164	-1.50738	0.131713	0.195835	PP7080	lncRNA
ENSG00000066230.12	932.945	-0.117945	0.0768827	-1.53409	0.125007	0.187151	SLC9A3	protein_coding
ENSG00000235043.3	333.709	-0.118053	0.160263	-0.736619	0.461354	0.551409	TECRP1	processed_pseudogene
ENSG00000047410.14	3919.56	-0.118113	0.0793863	-1.48783	0.136797	0.202103	TPR	protein_coding
ENSG00000120662.16	118.991	-0.11814	0.135339	-0.872923	0.382705	0.474928	MTRF1	protein_coding
ENSG00000267179.1	58.4114	-0.118192	0.179471	-0.658559	0.510179	0.595557	AC008770.2	protein_coding
ENSG00000234797.5	5108.97	-0.118354	0.0767344	-1.54238	0.122981	0.184466	RPS3AP6	processed_pseudogene
ENSG00000081177.18	1220.81	-0.118429	0.0707154	-1.67473	0.0939868	0.14626	EXD2	protein_coding
ENSG00000185917.14	385.15	-0.118604	0.0936144	-1.26694	0.205178	0.284567	SETD4	protein_coding
ENSG00000166762.19	249.992	-0.118618	0.133411	-0.88912	0.373938	0.466306	CATSPER2	protein_coding
ENSG00000143815.15	1417.14	-0.118662	0.114694	-1.03459	0.300859	0.390729	LBR	protein_coding
ENSG00000171155.8	153.208	-0.118875	0.165803	-0.716968	0.473394	0.56194	C1GALT1C1	protein_coding
ENSG00000279170.3	70.8468	-0.119083	0.158971	-0.749085	0.453806	0.544323	TSTD3	protein_coding
ENSG00000284029.1	1877.56	-0.119125	0.111061	-1.07261	0.283447	0.371979	MIR6805	miRNA
ENSG00000108465.15	1936.14	-0.119201	0.0491756	-2.42399	0.0153509	0.0300664	CDK5RAP3	protein_coding
ENSG00000163832.16	583.51	-0.1193	0.11417	-1.04494	0.296053	0.385779	ELP6	protein_coding
ENSG00000189120.5	174.394	-0.119338	0.202828	-0.588371	0.556283	0.639362	SP6	protein_coding
ENSG00000205981.8	432.489	-0.119532	0.091673	-1.3039	0.192269	0.269804	DNAJC19	protein_coding
ENSG00000102547.19	131.982	-0.119566	0.163173	-0.732758	0.463706	0.553641	CAB39L	protein_coding
ENSG00000253671.3	137.629	-0.119763	0.292528	-0.409406	0.682242	0.749243	AC027117.1	lncRNA
ENSG00000175105.7	330.345	-0.119871	0.121611	-0.985693	0.324284	0.41534	ZNF654	protein_coding
ENSG00000118855.21	318.91	-0.119876	0.213469	-0.56156	0.574416	0.656067	MFSD1	protein_coding
ENSG00000171448.9	253.386	-0.119961	0.117737	-1.01889	0.308254	0.398827	ZBTB26	protein_coding
ENSG00000140848.17	1262.84	-0.120026	0.222384	-0.539724	0.589387	0.668824	CPNE2	protein_coding
ENSG00000171792.11	1048.25	-0.120037	0.0587959	-2.04159	0.0411921	0.071791	RHNO1	protein_coding
ENSG00000165275.10	136.007	-0.120048	0.171229	-0.701096	0.483243	0.570896	TRMT10B	protein_coding
ENSG00000117697.15	415.123	-0.120148	0.155153	-0.774385	0.438703	0.530506	NSL1	protein_coding
ENSG00000258892.1	198.47	-0.120435	0.120093	-1.00285	0.315932	0.406951	AL160236.2	lncRNA
ENSG00000131507.11	1397.62	-0.120545	0.0561724	-2.14598	0.0318744	0.0574392	NDFIP1	protein_coding
ENSG00000146066.3	1771.84	-0.120582	0.0656524	-1.83668	0.0662574	0.108165	HIGD2A	protein_coding
ENSG00000126790.12	186.957	-0.120707	0.237224	-0.508831	0.610871	0.68794	L3HYPDH	protein_coding
ENSG00000138246.17	1055.53	-0.120742	0.0564757	-2.13794	0.0325218	0.0584944	DNAJC13	protein_coding
ENSG00000172216.6	4185.88	-0.121023	0.260198	-0.46512	0.641845	0.714736	CEBPB	protein_coding
ENSG00000140497.16	1845.39	-0.121182	0.0841127	-1.44071	0.149666	0.218134	SCAMP2	protein_coding
ENSG00000198586.14	1841.95	-0.12119	0.0594016	-2.04019	0.0413318	0.0720117	TLK1	protein_coding
ENSG00000131944.10	130.213	-0.121532	0.147113	-0.826111	0.408741	0.501528	FAAP24	protein_coding
ENSG00000244021.4	1483.52	-0.121559	0.111043	-1.09471	0.273645	0.361594	AC093591.1	processed_pseudogene
ENSG00000234289.6	36.5425	-0.121676	0.277402	-0.438626	0.660933	0.730828	H2BS1	protein_coding
ENSG00000046604.13	6632.82	-0.121722	0.0674081	-1.80574	0.0709583	0.114897	DSG2	protein_coding
ENSG00000155093.19	407.35	-0.121796	0.125848	-0.967805	0.333142	0.424422	PTPRN2	protein_coding
ENSG00000100991.12	1980.67	-0.121818	0.0482738	-2.52348	0.0116201	0.0234792	TRPC4AP	protein_coding
ENSG00000197256.10	445.936	-0.121848	0.34149	-0.356813	0.721232	0.782408	KANK2	protein_coding
ENSG00000165359.15	18.942	-0.121887	0.311505	-0.391283	0.695588	0.761027	INTS6L	protein_coding
ENSG00000259332.3	207.184	-0.122004	0.106798	-1.14238	0.253298	0.33921	ST20-MTHFS	protein_coding
ENSG00000100393.14	2372.57	-0.122144	0.122807	-0.994605	0.319928	0.411049	EP300	protein_coding
ENSG00000110921.14	708.028	-0.122219	0.134752	-0.906995	0.364409	0.456787	MVK	protein_coding
ENSG00000120093.11	1106.49	-0.122315	0.129609	-0.943727	0.345309	0.43676	HOXB3	protein_coding
ENSG00000178917.16	86.8209	-0.122388	0.151586	-0.807387	0.419444	0.511658	ZNF852	protein_coding
ENSG00000083642.19	537.94	-0.122397	0.138566	-0.883311	0.377068	0.469358	PDS5B	protein_coding
ENSG00000272368.2	74.2413	-0.122466	0.210485	-0.58183	0.560681	0.643342	AC074032.1	lncRNA
ENSG00000261071.1	59.1823	-0.122579	0.236871	-0.517492	0.604813	0.682591	AL441883.1	lncRNA
ENSG00000210154.1	268.333	-0.122621	0.1999	-0.613411	0.539605	0.623175	MT-TD	Mt_tRNA
ENSG00000188002.10	100.417	-0.122624	0.154525	-0.793554	0.427455	0.519595	AC026412.1	transcribed_unprocessed_pseudogene
ENSG00000264522.6	629.753	-0.122726	0.128304	-0.956522	0.338808	0.430156	OTUD7B	protein_coding
ENSG00000147010.18	943.168	-0.122735	0.13943	-0.880266	0.378715	0.471059	SH3KBP1	protein_coding
ENSG00000240089.2	63.8047	-0.122764	0.349401	-0.351354	0.725322	0.786	BMS1P3	transcribed_unprocessed_pseudogene
ENSG00000198001.14	246.683	-0.122968	0.152029	-0.808845	0.418604	0.510971	IRAK4	protein_coding
ENSG00000225067.4	2768.62	-0.122975	0.11451	-1.07392	0.282859	0.37137	RPL23AP2	processed_pseudogene
ENSG00000102897.10	1187.85	-0.123068	0.182336	-0.674949	0.499708	0.585821	LYRM1	protein_coding
ENSG00000145388.15	461.539	-0.123114	0.0860736	-1.43034	0.152621	0.221969	METTL14	protein_coding
ENSG00000236801.1	55.4615	-0.123145	0.20947	-0.587889	0.556607	0.639637	RPL24P8	processed_pseudogene
ENSG00000147862.17	1288.03	-0.123191	0.173606	-0.709599	0.477953	0.566282	NFIB	protein_coding
ENSG00000205560.13	249.157	-0.123287	0.0932121	-1.32265	0.185953	0.262475	CPT1B	protein_coding
ENSG00000198324.13	275.366	-0.123317	0.116617	-1.05746	0.290302	0.379495	PHETA1	protein_coding
ENSG00000110514.19	1763.57	-0.123406	0.0921608	-1.33903	0.180562	0.255964	MADD	protein_coding
ENSG00000139832.5	218.646	-0.123473	0.117091	-1.0545	0.291652	0.380963	RAB20	protein_coding
ENSG00000272398.6	1368.03	-0.123541	0.177194	-0.697207	0.485673	0.572917	CD24	protein_coding
ENSG00000169826.8	330.443	-0.123742	0.0837251	-1.47796	0.139419	0.205236	CSGALNACT2	protein_coding
ENSG00000182899.17	11087	-0.123811	0.0529728	-2.33726	0.0194257	0.0370258	RPL35A	protein_coding
ENSG00000272325.2	2024.81	-0.123932	0.0866093	-1.43093	0.152449	0.221784	NUDT3	protein_coding
ENSG00000134072.11	414.946	-0.124008	0.139608	-0.88826	0.374401	0.466729	CAMK1	protein_coding
ENSG00000109586.12	466.448	-0.124069	0.125258	-0.990505	0.321928	0.413162	GALNT7	protein_coding
ENSG00000114030.13	1555.46	-0.124069	0.0663797	-1.86908	0.0616112	0.101611	KPNA1	protein_coding
ENSG00000170390.16	37.9106	-0.124325	0.271018	-0.458734	0.646425	0.718303	DCLK2	protein_coding
ENSG00000118181.11	11735	-0.124381	0.0923114	-1.3474	0.17785	0.252688	RPS25	protein_coding
ENSG00000149743.14	294.595	-0.124417	0.120728	-1.03055	0.30275	0.392915	TRPT1	protein_coding
ENSG00000275557.1	23.021	-0.124421	0.419828	-0.296361	0.766954	0.820942	AC242842.1	lncRNA
ENSG00000183814.15	318.143	-0.124421	0.0866733	-1.43552	0.151139	0.220048	LIN9	protein_coding
ENSG00000111229.16	1598.22	-0.124439	0.129259	-0.962716	0.33569	0.426627	ARPC3	protein_coding
ENSG00000182952.5	1485.54	-0.12485	0.127734	-0.977425	0.328359	0.419282	HMGN4	protein_coding
ENSG00000197070.14	1134.79	-0.124901	0.0960041	-1.301	0.193259	0.270958	ARRDC1	protein_coding
ENSG00000115561.16	1549.28	-0.124962	0.0624059	-2.00241	0.0452405	0.0778624	CHMP3	protein_coding
ENSG00000213445.10	239.156	-0.125064	0.279563	-0.447356	0.654618	0.725344	SIPA1	protein_coding
ENSG00000107798.18	610.561	-0.125746	0.152258	-0.825871	0.408877	0.501606	LIPA	protein_coding
ENSG00000166016.6	272.612	-0.125837	0.156069	-0.806291	0.420075	0.512146	ABTB2	protein_coding
ENSG00000220842.6	3479.21	-0.1261	0.0913951	-1.37972	0.167672	0.240212	RPL21P16	processed_pseudogene
ENSG00000211456.13	769.825	-0.126129	0.070333	-1.79331	0.072923	0.11765	SACM1L	protein_coding
ENSG00000269378.1	807.57	-0.126215	0.0899512	-1.40314	0.160574	0.231954	AC022149.1	processed_pseudogene
ENSG00000203739.4	22.9896	-0.126619	0.269671	-0.469532	0.638689	0.712007	AL645568.1	lncRNA
ENSG00000099797.15	2441.91	-0.126762	0.117098	-1.08253	0.279017	0.367217	TECR	protein_coding
ENSG00000188185.13	232.667	-0.126786	0.0896049	-1.41494	0.157086	0.227545	LINC00265	lncRNA
ENSG00000100023.19	1602.19	-0.126861	0.0540933	-2.34522	0.0190159	0.0363501	PPIL2	protein_coding
ENSG00000157184.7	439.576	-0.127094	0.166396	-0.763806	0.444983	0.53635	CPT2	protein_coding
ENSG00000268903.1	664.802	-0.127198	0.124921	-1.01823	0.308569	0.399167	AL627309.6	processed_pseudogene
ENSG00000175063.17	1816.11	-0.127271	0.245357	-0.518716	0.603959	0.681933	UBE2C	protein_coding
ENSG00000198730.9	1482.8	-0.127288	0.0730061	-1.74352	0.0812423	0.129144	CTR9	protein_coding
ENSG00000129968.16	2126.7	-0.12734	0.162589	-0.783201	0.433509	0.525602	ABHD17A	protein_coding
ENSG00000273734.1	5149.78	-0.127407	0.067696	-1.88205	0.0598287	0.0990706	AC005258.1	protein_coding
ENSG00000144036.16	733.829	-0.127701	0.154035	-0.829038	0.407083	0.499851	EXOC6B	protein_coding
ENSG00000161692.18	454.782	-0.127771	0.154726	-0.82579	0.408923	0.501622	DBF4B	protein_coding
ENSG00000125691.14	13789	-0.127784	0.0740712	-1.72515	0.0845012	0.133553	RPL23	protein_coding
ENSG00000269095.1	332.454	-0.127826	0.128071	-0.99809	0.318236	0.409361	AC010646.1	protein_coding
ENSG00000109062.12	1297.42	-0.127899	0.123033	-1.03955	0.298549	0.388229	SLC9A3R1	protein_coding
ENSG00000174501.14	302.098	-0.128135	0.148737	-0.861482	0.388972	0.481482	ANKRD36C	protein_coding
ENSG00000081923.15	234.888	-0.128153	0.118677	-1.07984	0.280212	0.368693	ATP8B1	protein_coding
ENSG00000250999.2	23.9618	-0.128385	0.35654	-0.360085	0.718783	0.780463	AC136604.2	lncRNA
ENSG00000227097.5	498.296	-0.128489	0.108863	-1.18028	0.237887	0.32182	RPS28P7	processed_pseudogene
ENSG00000171055.15	496.964	-0.128559	0.0846089	-1.51945	0.128648	0.191865	FEZ2	protein_coding
ENSG00000225470.8	792.297	-0.128636	0.136382	-0.943204	0.345577	0.437062	JPX	lncRNA
ENSG00000138032.21	541.271	-0.128647	0.103709	-1.24046	0.214804	0.295615	PPM1B	protein_coding
ENSG00000243824.1	123.895	-0.128675	0.189693	-0.678331	0.497562	0.583891	RPL12P6	processed_pseudogene
ENSG00000198736.11	598.091	-0.128856	0.225397	-0.571685	0.567536	0.649434	MSRB1	protein_coding
ENSG00000272822.2	1491.68	-0.129003	0.131098	-0.984016	0.325108	0.416184	AC073610.2	protein_coding
ENSG00000120832.10	113.645	-0.129083	0.182077	-0.708947	0.478357	0.566584	MTERF2	protein_coding
ENSG00000239830.1	19.6803	-0.129259	0.346988	-0.372516	0.709509	0.773182	RPS4XP22	processed_pseudogene
ENSG00000173113.7	2406.78	-0.129319	0.103371	-1.25101	0.210931	0.291051	TRMT112	protein_coding
ENSG00000107957.16	862.78	-0.129457	0.27537	-0.47012	0.638269	0.711718	SH3PXD2A	protein_coding
ENSG00000288637.1	543.156	-0.129471	0.10161	-1.27419	0.202595	0.281397	AC013477.2	protein_coding
ENSG00000140006.11	306.797	-0.129635	0.151722	-0.854425	0.392869	0.485194	WDR89	protein_coding
ENSG00000166507.19	1001.17	-0.129684	0.0978482	-1.32536	0.185052	0.261487	NDST2	protein_coding
ENSG00000177628.16	785.317	-0.129865	0.113969	-1.13948	0.254504	0.340506	GBA	protein_coding
ENSG00000215301.11	4089.13	-0.130045	0.0915737	-1.42011	0.155575	0.225746	DDX3X	protein_coding
ENSG00000128228.5	1129.64	-0.130364	0.286394	-0.45519	0.648972	0.720551	SDF2L1	protein_coding
ENSG00000224114.1	285.71	-0.130426	0.107268	-1.21589	0.224026	0.305913	AL591846.1	processed_pseudogene
ENSG00000091732.17	481.396	-0.130516	0.113551	-1.14941	0.250388	0.335878	ZC3HC1	protein_coding
ENSG00000110171.20	208.302	-0.130605	0.246645	-0.529528	0.59644	0.675459	TRIM3	protein_coding
ENSG00000283189.2	198.46	-0.130719	0.21902	-0.596837	0.550616	0.634005	AC104452.1	protein_coding
ENSG00000134686.18	2103.93	-0.130943	0.0754956	-1.73445	0.0828381	0.131405	PHC2	protein_coding
ENSG00000149503.13	1402.91	-0.131114	0.155113	-0.84528	0.397955	0.490114	INCENP	protein_coding
ENSG00000229692.3	21.6189	-0.131114	0.290099	-0.451964	0.651295	0.722503	SOS1-IT1	lncRNA
ENSG00000187994.14	53.7541	-0.131347	0.20916	-0.627974	0.530021	0.614405	RINL	protein_coding
ENSG00000197168.13	22.3032	-0.131374	0.319204	-0.411567	0.680657	0.747665	NEK5	protein_coding
ENSG00000183148.7	27.8638	-0.131441	0.314284	-0.418225	0.675783	0.743553	ANKRD20A2P	protein_coding
ENSG00000158122.12	351.272	-0.131463	0.101869	-1.29052	0.196872	0.275038	PRXL2C	protein_coding
ENSG00000178188.14	895.756	-0.131659	0.0800634	-1.64443	0.100087	0.154318	SH2B1	protein_coding
ENSG00000116396.15	555.844	-0.131682	0.134135	-0.981709	0.326243	0.417179	KCNC4	protein_coding
ENSG00000196814.15	686.227	-0.131734	0.0790174	-1.66715	0.0954852	0.148371	MVB12B	protein_coding
ENSG00000251246.1	600.212	-0.131762	0.153696	-0.85729	0.391285	0.483711	AL691442.2	protein_coding
ENSG00000183513.9	226.994	-0.131798	0.107815	-1.22245	0.221539	0.303173	COA5	protein_coding
ENSG00000125871.14	389	-0.13204	0.113709	-1.16121	0.245556	0.330452	MGME1	protein_coding
ENSG00000065357.20	756.848	-0.132095	0.0929472	-1.42118	0.155263	0.22538	DGKA	protein_coding
ENSG00000175395.16	152.058	-0.13213	0.158604	-0.833086	0.404796	0.497245	ZNF25	protein_coding
ENSG00000189343.7	8467.82	-0.132134	0.0648182	-2.03853	0.0414967	0.0722574	RPS2P46	processed_pseudogene
ENSG00000243199.1	380.928	-0.132177	0.0999484	-1.32246	0.186016	0.262539	AC115223.1	processed_pseudogene
ENSG00000258199.1	138.025	-0.13223	0.134622	-0.982229	0.325987	0.416992	AC073896.4	lncRNA
ENSG00000170011.14	100.558	-0.132275	0.235513	-0.561647	0.574357	0.656049	MYRIP	protein_coding
ENSG00000151743.11	75.5801	-0.13234	0.179689	-0.736496	0.461429	0.551455	AMN1	protein_coding
ENSG00000228315.12	838.732	-0.132402	0.0795457	-1.66447	0.0960177	0.149091	GUSBP11	lncRNA
ENSG00000166900.17	964.083	-0.132473	0.0792283	-1.67205	0.0945149	0.146969	STX3	protein_coding
ENSG00000224858.5	400.061	-0.132586	0.119808	-1.10665	0.268444	0.355814	RPL29P11	processed_pseudogene
ENSG00000258782.3	25.2379	-0.132798	0.335766	-0.395508	0.692468	0.758272	AL121694.1	lncRNA
ENSG00000137411.19	1875.25	-0.132802	0.0956913	-1.38782	0.165192	0.237401	VARS2	protein_coding
ENSG00000278986.1	156.124	-0.132827	0.107104	-1.24018	0.21491	0.29568	AC091060.1	TEC
ENSG00000267348.3	44.2948	-0.132932	0.264506	-0.502566	0.615269	0.691497	GEMIN7-AS1	lncRNA
ENSG00000141574.8	1039.42	-0.13305	0.197316	-0.674302	0.50012	0.586165	SECTM1	protein_coding
ENSG00000135469.13	290.847	-0.133165	0.108868	-1.22318	0.221261	0.30282	COQ10A	protein_coding
ENSG00000149499.12	1659.33	-0.133217	0.162077	-0.82194	0.411111	0.503652	EML3	protein_coding
ENSG00000184986.11	31.3508	-0.133288	0.313704	-0.424885	0.67092	0.739224	TMEM121	protein_coding
ENSG00000100271.17	260.894	-0.133439	0.180164	-0.740652	0.458904	0.549219	TTLL1	protein_coding
ENSG00000167202.11	678.241	-0.133608	0.0592826	-2.25376	0.0242116	0.0451741	TBC1D2B	protein_coding
ENSG00000142937.12	20072.9	-0.133918	0.103824	-1.28985	0.197103	0.275259	RPS8	protein_coding
ENSG00000071894.17	3178.55	-0.133934	0.0648477	-2.06536	0.0388893	0.0683148	CPSF1	protein_coding
ENSG00000173992.9	311.669	-0.134142	0.0771832	-1.73797	0.0822155	0.130554	CCS	protein_coding
ENSG00000139835.14	289.433	-0.134597	0.0920802	-1.46173	0.143815	0.210538	GRTP1	protein_coding
ENSG00000210191.1	31.3015	-0.134633	0.362284	-0.371624	0.710173	0.773684	MT-TL2	Mt_tRNA
ENSG00000261879.7	20.9613	-0.134742	0.368668	-0.365484	0.71475	0.777305	AC087500.1	lncRNA
ENSG00000096070.19	1338.57	-0.134749	0.0594191	-2.26777	0.0233432	0.0437053	BRPF3	protein_coding
ENSG00000163659.13	1726.17	-0.134794	0.177753	-0.758321	0.448259	0.539169	TIPARP	protein_coding
ENSG00000163806.16	742.427	-0.134876	0.0838491	-1.60856	0.107712	0.164349	SPDYA	protein_coding
ENSG00000104979.9	1732.4	-0.134915	0.111199	-1.21328	0.225025	0.307089	C19orf53	protein_coding
ENSG00000014919.13	900.226	-0.135074	0.108224	-1.2481	0.211993	0.292251	COX15	protein_coding
ENSG00000006062.17	579.465	-0.135189	0.185755	-0.727781	0.466748	0.55623	MAP3K14	protein_coding
ENSG00000182473.22	2533.78	-0.135579	0.0460354	-2.9451	0.00322854	0.00747824	EXOC7	protein_coding
ENSG00000005889.15	474.748	-0.135733	0.0972265	-1.39605	0.162699	0.234531	ZFX	protein_coding
ENSG00000227540.1	31.767	-0.135941	0.2546	-0.533939	0.593384	0.672502	DNAJC9-AS1	lncRNA
ENSG00000198960.11	788.417	-0.136005	0.0709178	-1.91779	0.0551381	0.0924058	ARMCX6	protein_coding
ENSG00000151148.14	988.813	-0.136082	0.0977926	-1.39153	0.164064	0.236004	UBE3B	protein_coding
ENSG00000213860.4	2936.51	-0.136087	0.09182	-1.48211	0.138312	0.203923	RPL21P75	processed_pseudogene
ENSG00000113272.14	1047.15	-0.13616	0.130678	-1.04195	0.297433	0.387241	THG1L	protein_coding
ENSG00000263366.2	29.9163	-0.136385	0.275456	-0.495124	0.620512	0.695898	ABHD17AP5	processed_pseudogene
ENSG00000231607.12	139.689	-0.136494	0.124971	-1.0922	0.274744	0.362782	DLEU2	lncRNA
ENSG00000259972.3	227.278	-0.136501	0.107857	-1.26557	0.205667	0.28509	AC009120.2	lncRNA
ENSG00000171570.11	823.543	-0.136667	0.104222	-1.31131	0.189754	0.266919	RAB4B-EGLN2	protein_coding
ENSG00000135127.11	673.763	-0.136684	0.0804685	-1.69861	0.089393	0.140055	BICDL1	protein_coding
ENSG00000164465.19	462.035	-0.136754	0.139493	-0.980364	0.326907	0.417745	DCBLD1	protein_coding
ENSG00000129636.13	988.935	-0.136801	0.0893322	-1.53137	0.125678	0.1881	ITFG1	protein_coding
ENSG00000166340.17	2480.19	-0.136845	0.115482	-1.18499	0.23602	0.319665	TPP1	protein_coding
ENSG00000104164.12	931.779	-0.13725	0.0677168	-2.02683	0.04268	0.0740536	BLOC1S6	protein_coding
ENSG00000272657.1	276.146	-0.137301	0.134603	-1.02004	0.307708	0.39829	AP000317.2	lncRNA
ENSG00000174705.13	597.88	-0.137518	0.102827	-1.33737	0.181102	0.256609	SH3PXD2B	protein_coding
ENSG00000227694.1	20.6604	-0.137597	0.263922	-0.521354	0.60212	0.680501	RPL23AP74	processed_pseudogene
ENSG00000159352.16	2245.12	-0.137769	0.0953538	-1.44482	0.148509	0.216636	PSMD4	protein_coding
ENSG00000163125.15	2641.56	-0.137846	0.0908396	-1.51747	0.129148	0.192513	RPRD2	protein_coding
ENSG00000254413.8	641.857	-0.137898	0.0769848	-1.79124	0.0732547	0.11811	CHKB-CPT1B	protein_coding
ENSG00000134779.15	1730.05	-0.137932	0.156927	-0.878955	0.379426	0.47171	TPGS2	protein_coding
ENSG00000168522.13	1299.01	-0.137993	0.0631581	-2.18487	0.028898	0.0527735	FNTA	protein_coding
ENSG00000228696.10	339.186	-0.137994	0.102198	-1.35026	0.176932	0.25162	ARL17B	protein_coding
ENSG00000150433.9	203.954	-0.138066	0.111639	-1.23671	0.216193	0.297017	TMEM218	protein_coding
ENSG00000198758.11	66.2528	-0.138166	0.160718	-0.85968	0.389966	0.482474	EPS8L3	protein_coding
ENSG00000116106.12	110.584	-0.138397	0.176406	-0.784535	0.432726	0.524839	EPHA4	protein_coding
ENSG00000100359.21	852.383	-0.138436	0.13415	-1.03195	0.302096	0.392134	SGSM3	protein_coding
ENSG00000226360.5	61.3447	-0.138692	0.169988	-0.815896	0.41456	0.506892	RPL10AP6	processed_pseudogene
ENSG00000087088.20	831.15	-0.138724	0.147452	-0.940807	0.346804	0.438285	BAX	protein_coding
ENSG00000083896.13	1294.31	-0.13914	0.0880573	-1.58011	0.114082	0.172606	YTHDC1	protein_coding
ENSG00000089234.16	570.187	-0.139196	0.0808506	-1.72165	0.085133	0.134425	BRAP	protein_coding
ENSG00000260630.7	85.9836	-0.139238	0.231394	-0.601733	0.547352	0.631014	SNAI3-AS1	lncRNA
ENSG00000084207.18	10011.4	-0.139363	0.189301	-0.736195	0.461612	0.551581	GSTP1	protein_coding
ENSG00000137145.20	621.515	-0.139371	0.0819347	-1.701	0.0889431	0.139423	DENND4C	protein_coding
ENSG00000102974.16	1527.54	-0.139372	0.0527408	-2.64259	0.00822757	0.0172821	CTCF	protein_coding
ENSG00000109089.7	614.81	-0.139587	0.100882	-1.38366	0.166463	0.238842	CDR2L	protein_coding
ENSG00000263843.1	60.9054	-0.139632	0.168961	-0.826417	0.408568	0.501389	AC022211.2	lncRNA
ENSG00000115839.18	1643.52	-0.139757	0.176658	-0.791117	0.428875	0.521112	RAB3GAP1	protein_coding
ENSG00000267756.1	20.3193	-0.139997	0.291338	-0.480531	0.63085	0.70467	AC006557.4	unprocessed_pseudogene
ENSG00000226396.1	74.9187	-0.14002	0.151089	-0.926741	0.354061	0.445743	AL031727.1	processed_pseudogene
ENSG00000127993.16	344.706	-0.14004	0.115324	-1.21432	0.224625	0.306675	RBM48	protein_coding
ENSG00000139146.14	2363.07	-0.140088	0.0810132	-1.7292	0.0837733	0.132624	SINHCAF	protein_coding
ENSG00000228474.6	597.047	-0.140121	0.117397	-1.19356	0.23265	0.315893	OST4	protein_coding
ENSG00000119778.15	297.333	-0.140482	0.101213	-1.38798	0.165142	0.237352	ATAD2B	protein_coding
ENSG00000137700.18	1148.35	-0.14051	0.0809225	-1.73636	0.0825004	0.130924	SLC37A4	protein_coding
ENSG00000107819.13	2220.2	-0.140589	0.0537152	-2.6173	0.00886289	0.0184857	SFXN3	protein_coding
ENSG00000204130.14	565.339	-0.140723	0.0845286	-1.66479	0.095954	0.149008	RUFY2	protein_coding
ENSG00000131844.16	1885.99	-0.140891	0.183815	-0.766486	0.443387	0.534864	MCCC2	protein_coding
ENSG00000100852.13	1698.36	-0.140909	0.0654883	-2.15167	0.0314236	0.0567147	ARHGAP5	protein_coding
ENSG00000120756.13	610.719	-0.141007	0.176175	-0.800381	0.42349	0.515686	PLS1	protein_coding
ENSG00000235254.3	43.589	-0.141217	0.214158	-0.659404	0.509636	0.595061	TMEM185AP1	unprocessed_pseudogene
ENSG00000187446.12	1974.28	-0.141292	0.0971793	-1.45394	0.145964	0.213293	CHP1	protein_coding
ENSG00000247595.4	27.6451	-0.141308	0.305334	-0.462798	0.64351	0.715799	SPTY2D1OS	protein_coding
ENSG00000107679.14	531.42	-0.141385	0.0796389	-1.77533	0.0758439	0.121675	PLEKHA1	protein_coding
ENSG00000155254.13	1724.29	-0.14155	0.137485	-1.02957	0.303211	0.393325	MARVELD1	protein_coding
ENSG00000202335.1	24.4343	-0.141586	0.305089	-0.464082	0.642589	0.715196	AC002350.1	snoRNA
ENSG00000254548.1	19.151	-0.141612	0.308692	-0.458749	0.646414	0.718303	AC105219.1	lncRNA
ENSG00000273604.2	1610.16	-0.141831	0.127917	-1.10877	0.267528	0.354812	EPOP	protein_coding
ENSG00000119638.13	1487.34	-0.141841	0.0981919	-1.44453	0.148589	0.216711	NEK9	protein_coding
ENSG00000103534.17	2000.45	-0.141865	0.0490943	-2.88965	0.00385673	0.00874455	TMC5	protein_coding
ENSG00000123143.13	5329.34	-0.14187	0.0958332	-1.48039	0.13877	0.204499	PKN1	protein_coding
ENSG00000219200.11	1404.14	-0.142028	0.115844	-1.22602	0.22019	0.301625	RNASEK	protein_coding
ENSG00000160446.19	913.784	-0.142088	0.167437	-0.848605	0.396101	0.488309	ZDHHC12	protein_coding
ENSG00000151532.14	922.448	-0.14214	0.180991	-0.785341	0.432254	0.524585	VTI1A	protein_coding
ENSG00000075234.17	666.166	-0.142214	0.220409	-0.645228	0.51878	0.604152	TTC38	protein_coding
ENSG00000248235.6	669.744	-0.14224	0.107039	-1.32886	0.183896	0.259983	AC037459.1	protein_coding
ENSG00000032742.17	186.099	-0.142309	0.137101	-1.03799	0.299275	0.38909	IFT88	protein_coding
ENSG00000170122.5	21.5385	-0.142367	0.309983	-0.459274	0.646038	0.718004	FOXD4	protein_coding
ENSG00000020426.11	593.107	-0.142482	0.0668513	-2.13132	0.0330627	0.0593754	MNAT1	protein_coding
ENSG00000283969.1	45.7417	-0.142511	0.233493	-0.610344	0.541634	0.625089	MIR6838	miRNA
ENSG00000280351.2	30.2393	-0.142571	0.251376	-0.567163	0.570604	0.652303	AC127496.7	TEC
ENSG00000240990.10	70.9785	-0.142678	0.188418	-0.757238	0.448907	0.539816	HOXA11-AS	lncRNA
ENSG00000167967.16	1269.89	-0.143036	0.0713395	-2.005	0.0449627	0.0774812	E4F1	protein_coding
ENSG00000248167.7	924.993	-0.1431	0.0800521	-1.78759	0.0738425	0.118893	TRIM39-RPP21	protein_coding
ENSG00000285329.1	294.405	-0.143117	0.101624	-1.40829	0.159046	0.23012	AC025283.2	protein_coding
ENSG00000158321.18	1282.86	-0.143205	0.0653792	-2.19038	0.0284966	0.0521472	AUTS2	protein_coding
ENSG00000005469.12	180.945	-0.143242	0.263574	-0.543462	0.586811	0.666951	CROT	protein_coding
ENSG00000182670.13	7795.74	-0.143297	0.0443377	-3.23196	0.00122946	0.00313583	TTC3	protein_coding
ENSG00000243802.2	27.1327	-0.143365	0.257586	-0.556572	0.57782	0.659158	AC090589.1	processed_pseudogene
ENSG00000137404.14	715.873	-0.143394	0.13597	-1.05459	0.291611	0.380963	NRM	protein_coding
ENSG00000070831.17	2693.86	-0.143434	0.0645355	-2.22256	0.0262452	0.0484552	CDC42	protein_coding
ENSG00000240065.8	34.9242	-0.143481	0.50871	-0.282049	0.777906	0.829379	PSMB9	protein_coding
ENSG00000006451.8	1247.56	-0.143565	0.0587349	-2.44428	0.0145141	0.0286272	RALA	protein_coding
ENSG00000077984.6	36.3512	-0.14361	0.409154	-0.350993	0.725594	0.786181	CST7	protein_coding
ENSG00000198242.14	21048.8	-0.143614	0.0930277	-1.54378	0.122642	0.184066	RPL23A	protein_coding
ENSG00000111911.7	520.424	-0.144171	0.142261	-1.01342	0.310858	0.401504	HINT3	protein_coding
ENSG00000175197.12	4766.06	-0.144372	0.151785	-0.95116	0.341523	0.432912	DDIT3	protein_coding
ENSG00000268797.1	100.149	-0.144533	0.164145	-0.88052	0.378578	0.470927	AC008537.1	protein_coding
ENSG00000118579.13	1301.68	-0.144617	0.0495917	-2.91615	0.0035438	0.00810548	MED28	protein_coding
ENSG00000144040.13	241.64	-0.144677	0.0980621	-1.47536	0.140116	0.206001	SFXN5	protein_coding
ENSG00000156642.17	1189.59	-0.144769	0.143281	-1.01039	0.312311	0.402904	NPTN	protein_coding
ENSG00000136100.14	1297.87	-0.144921	0.067397	-2.15026	0.0315345	0.0568877	VPS36	protein_coding
ENSG00000164587.13	21665.4	-0.144945	0.0757841	-1.91261	0.0557982	0.0932824	RPS14	protein_coding
ENSG00000207547.1	23.3989	-0.145053	0.288813	-0.502237	0.615501	0.69161	MIR25	miRNA
ENSG00000154059.11	732.534	-0.145127	0.0625007	-2.322	0.0202328	0.038419	IMPACT	protein_coding
ENSG00000141219.15	366.087	-0.145162	0.0914097	-1.58804	0.112278	0.170149	C17orf80	protein_coding
ENSG00000163682.17	15469.3	-0.145323	0.10586	-1.37279	0.169818	0.242895	RPL9	protein_coding
ENSG00000164305.19	478.931	-0.145355	0.130048	-1.1177	0.263694	0.350765	CASP3	protein_coding
ENSG00000137720.8	388.137	-0.145444	0.112709	-1.29043	0.1969	0.275052	C11orf1	protein_coding
ENSG00000106976.21	873.353	-0.14548	0.111824	-1.30098	0.193266	0.270958	DNM1	protein_coding
ENSG00000106211.10	3697.11	-0.145862	0.234482	-0.62206	0.533903	0.617911	HSPB1	protein_coding
ENSG00000283842.1	343.447	-0.146228	0.209214	-0.698941	0.484589	0.57195	MIR4751	miRNA
ENSG00000102265.12	2890.26	-0.146307	0.207247	-0.705953	0.480218	0.568298	TIMP1	protein_coding
ENSG00000135341.18	981.798	-0.146318	0.0572051	-2.55778	0.0105341	0.0215526	MAP3K7	protein_coding
ENSG00000147789.15	400.884	-0.146561	0.0768395	-1.90737	0.056473	0.0942775	ZNF7	protein_coding
ENSG00000100225.18	2316.25	-0.146587	0.0787196	-1.86214	0.0625835	0.103001	FBXO7	protein_coding
ENSG00000131711.15	205.036	-0.146769	0.42675	-0.343922	0.730905	0.790914	MAP1B	protein_coding
ENSG00000221883.4	35.8696	-0.146859	0.363189	-0.40436	0.685948	0.752603	ARIH2OS	lncRNA
ENSG00000156172.6	115.728	-0.147051	0.125975	-1.1673	0.243089	0.327685	C8orf37	protein_coding
ENSG00000277196.4	303.91	-0.147208	0.162827	-0.904075	0.365956	0.458543	AC007325.2	protein_coding
ENSG00000144744.17	573.359	-0.147461	0.0762323	-1.93437	0.0530676	0.089451	UBA3	protein_coding
ENSG00000151651.16	66.7429	-0.147475	0.158152	-0.932489	0.351084	0.442695	ADAM8	protein_coding
ENSG00000213516.10	389.933	-0.147512	0.0731723	-2.01596	0.0438041	0.075709	RBMXL1	protein_coding
ENSG00000151876.13	137.413	-0.147927	0.147697	-1.00156	0.316557	0.407548	FBXO4	protein_coding
ENSG00000197903.8	798.271	-0.148005	0.156818	-0.943799	0.345272	0.43675	H2BC12	protein_coding
ENSG00000287712.1	146.214	-0.1481	0.2884	-0.513522	0.607586	0.68521	AC005865.2	lncRNA
ENSG00000116857.17	911.648	-0.148127	0.059026	-2.50952	0.0120896	0.0243368	TMEM9	protein_coding
ENSG00000174485.16	791.801	-0.148128	0.0814109	-1.81952	0.0688326	0.111778	DENND4A	protein_coding
ENSG00000137947.12	329.357	-0.148318	0.0737118	-2.01213	0.0442063	0.0763081	GTF2B	protein_coding
ENSG00000224699.9	32.3609	-0.148342	0.233202	-0.63611	0.524704	0.609503	LAMTOR5-AS1	lncRNA
ENSG00000118496.5	289.765	-0.148557	0.0854162	-1.73922	0.0819967	0.130234	FBXO30	protein_coding
ENSG00000141384.13	519.525	-0.148762	0.0789248	-1.88485	0.0594499	0.0985534	TAF4B	protein_coding
ENSG00000133739.16	205.468	-0.148789	0.246826	-0.602809	0.546636	0.630333	LRRCC1	protein_coding
ENSG00000285016.1	178.615	-0.149108	0.145588	-1.02418	0.30575	0.396163	AC017002.3	lncRNA
ENSG00000242445.1	138.257	-0.149137	0.131785	-1.13167	0.257772	0.344074	RPL7AP11	processed_pseudogene
ENSG00000159692.16	3832.67	-0.149154	0.0503205	-2.96408	0.00303594	0.00707544	CTBP1	protein_coding
ENSG00000128000.17	413.974	-0.149294	0.168234	-0.887418	0.374854	0.467139	ZNF780B	protein_coding
ENSG00000124608.5	1000.25	-0.149299	0.155794	-0.95831	0.337906	0.429113	AARS2	protein_coding
ENSG00000138604.10	1941.06	-0.149479	0.0903228	-1.65494	0.097937	0.151621	GLCE	protein_coding
ENSG00000142273.13	574.542	-0.149699	0.0853425	-1.7541	0.0794137	0.126623	CBLC	protein_coding
ENSG00000105771.14	941.139	-0.149949	0.0877742	-1.70835	0.0875716	0.137601	SMG9	protein_coding
ENSG00000079462.7	1662.89	-0.150181	0.199393	-0.753192	0.451334	0.542002	PAFAH1B3	protein_coding
ENSG00000182534.13	1217.69	-0.150186	0.105236	-1.42714	0.153541	0.223115	MXRA7	protein_coding
ENSG00000162430.17	2175.19	-0.150237	0.133036	-1.12929	0.258775	0.3452	SELENON	protein_coding
ENSG00000100376.12	912.697	-0.150281	0.0639176	-2.35116	0.0187149	0.0358381	FAM118A	protein_coding
ENSG00000117625.14	560.462	-0.150336	0.0710451	-2.11607	0.034339	0.0613762	RCOR3	protein_coding
ENSG00000149231.15	231.596	-0.150544	0.18287	-0.82323	0.410377	0.503008	CCDC82	protein_coding
ENSG00000100296.13	2666.95	-0.150594	0.0586071	-2.56955	0.0101829	0.0209161	THOC5	protein_coding
ENSG00000213465.8	1302.57	-0.150696	0.177067	-0.851069	0.394731	0.487096	ARL2	protein_coding
ENSG00000140044.13	1854.71	-0.15072	0.149833	-1.00592	0.314453	0.405288	JDP2	protein_coding
ENSG00000100288.20	413.014	-0.15085	0.0945932	-1.59472	0.110774	0.168376	CHKB	protein_coding
ENSG00000225978.3	47.4583	-0.150902	0.196885	-0.766446	0.443411	0.534864	HAR1A	lncRNA
ENSG00000159596.7	1037.61	-0.150988	0.109074	-1.38428	0.166273	0.238636	TMEM69	protein_coding
ENSG00000088986.11	1882.23	-0.151022	0.0949571	-1.59043	0.111739	0.169535	DYNLL1	protein_coding
ENSG00000059915.17	72.4668	-0.151157	0.194738	-0.776208	0.437626	0.529462	PSD	protein_coding
ENSG00000183506.17	835.295	-0.151221	0.0755451	-2.00174	0.0453132	0.0779673	PI4KAP2	transcribed_unitary_pseudogene
ENSG00000189091.13	4998.06	-0.151268	0.0912687	-1.6574	0.0974396	0.151051	SF3B3	protein_coding
ENSG00000011021.23	732.175	-0.151405	0.190816	-0.793457	0.427511	0.519621	CLCN6	protein_coding
ENSG00000240344.9	287.503	-0.151408	0.0797392	-1.89879	0.0575917	0.0958595	PPIL3	protein_coding
ENSG00000168092.14	1193.29	-0.151873	0.0633458	-2.39753	0.016506	0.0320339	PAFAH1B2	protein_coding
ENSG00000147654.15	392.065	-0.152052	0.0729044	-2.08563	0.0370117	0.0654727	EBAG9	protein_coding
ENSG00000136819.15	1128.84	-0.152057	0.173466	-0.876583	0.380713	0.473194	C9orf78	protein_coding
ENSG00000008735.14	26.3526	-0.152205	0.349882	-0.435018	0.663549	0.73281	MAPK8IP2	protein_coding
ENSG00000141127.15	470.987	-0.152326	0.0799922	-1.90426	0.0568762	0.0948564	PRPSAP2	protein_coding
ENSG00000120437.9	988.574	-0.152336	0.140784	-1.08205	0.279231	0.367466	ACAT2	protein_coding
ENSG00000270012.1	52.5552	-0.152356	0.220301	-0.691581	0.489201	0.57609	AC232271.1	lncRNA
ENSG00000267281.2	259.945	-0.152452	0.123575	-1.23368	0.217323	0.298267	ATF7-NPFF	protein_coding
ENSG00000259612.1	59.0486	-0.152456	0.215759	-0.706605	0.479812	0.567951	EEF1A1P22	processed_pseudogene
ENSG00000221821.4	86.6664	-0.152521	0.152016	-1.00332	0.315705	0.406728	C6orf226	protein_coding
ENSG00000230454.1	35.7056	-0.152522	0.296789	-0.513908	0.607316	0.684957	U73166.1	lncRNA
ENSG00000177954.14	17630.8	-0.152583	0.0845081	-1.80555	0.070989	0.114922	RPS27	protein_coding
ENSG00000170485.17	538.141	-0.152719	0.0952302	-1.60369	0.108783	0.165733	NPAS2	protein_coding
ENSG00000204977.10	406.156	-0.152761	0.0922679	-1.65563	0.0977974	0.151503	TRIM13	protein_coding
ENSG00000173264.14	289.901	-0.152924	0.172516	-0.886433	0.375384	0.467684	GPR137	protein_coding
ENSG00000205593.12	417.334	-0.152938	0.0887289	-1.72365	0.0847704	0.133951	DENND6B	protein_coding
ENSG00000186312.10	366.91	-0.152994	0.0935311	-1.63576	0.10189	0.156778	CA5BP1	transcribed_unprocessed_pseudogene
ENSG00000122786.20	931.933	-0.153015	0.116489	-1.31356	0.188993	0.266071	CALD1	protein_coding
ENSG00000274430.1	86.1407	-0.153024	0.138211	-1.10718	0.268217	0.35557	AL353804.3	misc_RNA
ENSG00000255448.1	94.4603	-0.153063	0.155131	-0.986675	0.323802	0.414847	AC055860.1	lncRNA
ENSG00000206077.12	248.785	-0.153192	0.144754	-1.05829	0.289925	0.379198	ZDHHC11B	protein_coding
ENSG00000040933.16	844.185	-0.153203	0.0875537	-1.74982	0.0801492	0.127623	INPP4A	protein_coding
ENSG00000072864.16	1080.62	-0.153271	0.136956	-1.11912	0.263088	0.350151	NDE1	protein_coding
ENSG00000157259.8	1347.57	-0.15334	0.170253	-0.900659	0.367769	0.460282	GATAD1	protein_coding
ENSG00000150455.13	328.177	-0.153343	0.11325	-1.35402	0.175731	0.250194	TIRAP	protein_coding
ENSG00000178409.14	1563.05	-0.153503	0.0594124	-2.58368	0.00977516	0.0201613	BEND3	protein_coding
ENSG00000146802.13	484.031	-0.153609	0.0870662	-1.76428	0.0776857	0.124169	TMEM168	protein_coding
ENSG00000198799.12	468.031	-0.153655	0.0973426	-1.5785	0.114451	0.172988	LRIG2	protein_coding
ENSG00000119408.17	714.212	-0.15371	0.0821861	-1.87027	0.0614464	0.101372	NEK6	protein_coding
ENSG00000183323.13	213.914	-0.153764	0.179436	-0.856928	0.391485	0.483879	CCDC125	protein_coding
ENSG00000184828.10	2648.36	-0.153973	0.259396	-0.593584	0.55279	0.636169	ZBTB7C	protein_coding
ENSG00000100290.3	97.0807	-0.154107	0.170826	-0.902127	0.36699	0.459534	BIK	protein_coding
ENSG00000106993.12	282.109	-0.154127	0.117625	-1.31032	0.190087	0.267286	CDC37L1	protein_coding
ENSG00000204194.1	23.629	-0.154237	0.293927	-0.524747	0.599759	0.678507	RPL12P1	processed_pseudogene
ENSG00000177042.14	720.193	-0.154296	0.101516	-1.51992	0.12853	0.191743	TMEM80	protein_coding
ENSG00000213399.3	24.5203	-0.154543	0.279132	-0.553654	0.579815	0.661036	RPS2P17	processed_pseudogene
ENSG00000221817.10	101.732	-0.15455	0.232214	-0.665549	0.505699	0.591331	PPP3CB-AS1	lncRNA
ENSG00000172172.8	354.441	-0.154871	0.189013	-0.819367	0.412577	0.504999	MRPL13	protein_coding
ENSG00000151327.12	687.111	-0.154931	0.0979433	-1.58185	0.113684	0.172039	FAM177A1	protein_coding
ENSG00000169371.14	369.663	-0.154934	0.105653	-1.46644	0.142528	0.208857	SNUPN	protein_coding
ENSG00000175782.11	343.993	-0.154952	0.110208	-1.40599	0.159727	0.230885	SLC35E3	protein_coding
ENSG00000154305.18	1433.63	-0.155073	0.0674862	-2.29784	0.0215707	0.0406736	MIA3	protein_coding
ENSG00000133027.18	1181.8	-0.155078	0.104284	-1.48708	0.136995	0.202356	PEMT	protein_coding
ENSG00000196652.12	598.102	-0.155245	0.0885482	-1.75323	0.0795629	0.126795	ZKSCAN5	protein_coding
ENSG00000160961.12	159.258	-0.155283	0.136078	-1.14113	0.253814	0.339812	ZNF333	protein_coding
ENSG00000118495.20	77.4037	-0.155401	0.220284	-0.705457	0.480526	0.56853	PLAGL1	protein_coding
ENSG00000137818.12	34782.2	-0.155584	0.0790829	-1.96735	0.0491429	0.0836507	RPLP1	protein_coding
ENSG00000237489.5	72.574	-0.155726	0.153315	-1.01573	0.309757	0.400396	C10orf143	protein_coding
ENSG00000114654.7	211.938	-0.155746	0.104653	-1.48822	0.136693	0.20197	EFCC1	protein_coding
ENSG00000262730.1	653.971	-0.155813	0.179394	-0.868554	0.385091	0.477576	AC104581.2	protein_coding
ENSG00000130779.20	1779.05	-0.155905	0.136549	-1.14175	0.253557	0.339527	CLIP1	protein_coding
ENSG00000106415.13	302.814	-0.155911	0.122234	-1.27552	0.202125	0.280895	GLCCI1	protein_coding
ENSG00000163939.18	1517.34	-0.15617	0.0967616	-1.61396	0.106535	0.162767	PBRM1	protein_coding
ENSG00000261455.1	364.371	-0.156383	0.0720733	-2.16977	0.0300239	0.0545267	LINC01003	lncRNA
ENSG00000134287.10	3270.06	-0.156417	0.132904	-1.17691	0.23923	0.323462	ARF3	protein_coding
ENSG00000016864.18	428.264	-0.156423	0.190266	-0.822126	0.411005	0.503564	GLT8D1	protein_coding
ENSG00000249624.9	644.932	-0.156499	0.0821912	-1.90408	0.0568996	0.0948849	AP000295.1	protein_coding
ENSG00000228544.1	137.744	-0.15669	0.140285	-1.11694	0.264018	0.351049	CCDC183-AS1	lncRNA
ENSG00000116473.14	537.151	-0.156792	0.090458	-1.73331	0.0830401	0.131629	RAP1A	protein_coding
ENSG00000141956.14	565.996	-0.156827	0.149941	-1.04593	0.295595	0.385249	PRDM15	protein_coding
ENSG00000105619.13	220.625	-0.156831	0.19173	-0.817976	0.413371	0.505725	TFPT	protein_coding
ENSG00000132912.13	3635.15	-0.156876	0.135555	-1.15729	0.247152	0.332304	DCTN4	protein_coding
ENSG00000164941.14	456.75	-0.156889	0.0968185	-1.62045	0.105136	0.161003	INTS8	protein_coding
ENSG00000235272.2	57.6406	-0.156938	0.174517	-0.899268	0.36851	0.461133	RAMACL	protein_coding
ENSG00000132819.17	1191.18	-0.156949	0.108919	-1.44097	0.149593	0.218048	RBM38	protein_coding
ENSG00000176396.11	219.54	-0.156981	0.113299	-1.38554	0.165887	0.238151	EID2	protein_coding
ENSG00000124422.12	5049.52	-0.157002	0.0899566	-1.7453	0.0809318	0.128718	USP22	protein_coding
ENSG00000049759.19	1395.04	-0.157369	0.300251	-0.524126	0.600191	0.678793	NEDD4L	protein_coding
ENSG00000255561.7	108.268	-0.157547	0.215997	-0.729397	0.465759	0.555402	FDXACB1	protein_coding
ENSG00000234851.4	10542.7	-0.157569	0.107211	-1.46972	0.141638	0.207774	RPL23AP42	processed_pseudogene
ENSG00000131242.18	692.523	-0.157583	0.060423	-2.608	0.00910736	0.0189278	RAB11FIP4	protein_coding
ENSG00000138658.15	254.953	-0.157682	0.0960306	-1.642	0.100591	0.154936	ZGRF1	protein_coding
ENSG00000183340.7	153.679	-0.157907	0.140495	-1.12394	0.261041	0.347916	JRKL	protein_coding
ENSG00000075711.21	1252.81	-0.158272	0.069741	-2.26942	0.0232426	0.0435402	DLG1	protein_coding
ENSG00000240280.7	72.4849	-0.158287	0.194932	-0.812013	0.416784	0.509078	TCAM1P	transcribed_unitary_pseudogene
ENSG00000083828.16	135.84	-0.158745	0.125049	-1.26947	0.204275	0.283418	ZNF586	protein_coding
ENSG00000188486.3	3996.51	-0.158833	0.174247	-0.911538	0.362012	0.454168	H2AX	protein_coding
ENSG00000220793.5	2537.64	-0.158949	0.0961457	-1.6532	0.0982892	0.152013	RPL21P119	processed_pseudogene
ENSG00000184517.12	508.644	-0.15901	0.0923114	-1.72254	0.084971	0.134197	ZFP1	protein_coding
ENSG00000277402.1	24.5701	-0.159038	0.360909	-0.440658	0.65946	0.729573	MIR6891	miRNA
ENSG00000160993.4	422.606	-0.15905	0.151898	-1.04709	0.29506	0.384717	ALKBH4	protein_coding
ENSG00000288208.1	533.719	-0.159069	0.0709685	-2.24141	0.0249998	0.0464964	AL451136.1	protein_coding
ENSG00000161011.20	3498.62	-0.15936	0.0785846	-2.02788	0.0425722	0.0738887	SQSTM1	protein_coding
ENSG00000177239.15	1310.13	-0.159446	0.0790725	-2.01646	0.043752	0.0756361	MAN1B1	protein_coding
ENSG00000130150.12	596.348	-0.159514	0.186474	-0.855419	0.392319	0.484634	MOSPD2	protein_coding
ENSG00000101160.14	827.387	-0.159528	0.195276	-0.816935	0.413965	0.506289	CTSZ	protein_coding
ENSG00000123485.12	1344.75	-0.159542	0.142304	-1.12113	0.262231	0.349165	HJURP	protein_coding
ENSG00000087111.21	1082.9	-0.159571	0.129885	-1.22855	0.219239	0.300515	PIGS	protein_coding
ENSG00000176476.9	612.584	-0.159677	0.0670175	-2.38262	0.0171902	0.0332422	SGF29	protein_coding
ENSG00000285932.1	415.987	-0.159935	0.111557	-1.43367	0.151668	0.220775	AL133353.2	protein_coding
ENSG00000146842.17	1118.85	-0.159997	0.120378	-1.32912	0.183809	0.259886	TMEM209	protein_coding
ENSG00000196923.14	1173.89	-0.160169	0.155654	-1.029	0.303479	0.393558	PDLIM7	protein_coding
ENSG00000254673.1	611.095	-0.160467	0.0653008	-2.45734	0.0139969	0.0277336	AC110275.1	protein_coding
ENSG00000226471.6	40.0588	-0.160516	0.238503	-0.673013	0.500939	0.587035	Z93930.2	lncRNA
ENSG00000188612.12	4537.46	-0.160548	0.100035	-1.60491	0.108513	0.165404	SUMO2	protein_coding
ENSG00000115524.17	5888.59	-0.160565	0.0635342	-2.52722	0.0114969	0.0232675	SF3B1	protein_coding
ENSG00000261188.1	35.3545	-0.160659	0.211845	-0.758381	0.448223	0.539169	Z95115.1	lncRNA
ENSG00000237298.10	145.489	-0.160705	0.107585	-1.49376	0.135239	0.200114	TTN-AS1	lncRNA
ENSG00000214113.11	456.201	-0.160783	0.125571	-1.28041	0.200401	0.279042	LYRM4	protein_coding
ENSG00000261094.2	32.6817	-0.160824	0.223196	-0.720549	0.471187	0.559889	AC007066.2	lncRNA
ENSG00000252558.1	27.6583	-0.160944	0.277147	-0.580718	0.561431	0.644056	RNU6-914P	snRNA
ENSG00000214653.4	124.87	-0.161093	0.175742	-0.916645	0.359328	0.451586	HNRNPA3P3	processed_pseudogene
ENSG00000277150.2	1133.83	-0.161109	0.0807443	-1.9953	0.0460098	0.0789978	F8A3	protein_coding
ENSG00000277258.5	1446.98	-0.161204	0.119978	-1.34361	0.179075	0.254166	PCGF2	protein_coding
ENSG00000199477.1	42.9982	-0.161243	0.21545	-0.7484	0.454219	0.544775	SNORA31	snoRNA
ENSG00000234975.6	125.941	-0.16126	0.294679	-0.547238	0.584215	0.6647	FTH1P2	processed_pseudogene
ENSG00000178694.10	198.451	-0.161374	0.128131	-1.25944	0.207871	0.287617	NSUN3	protein_coding
ENSG00000185641.6	940.038	-0.161399	0.0854141	-1.88961	0.0588104	0.0976195	AC034236.1	processed_pseudogene
ENSG00000100605.17	7574.69	-0.161754	0.0911253	-1.77507	0.0758866	0.121726	ITPK1	protein_coding
ENSG00000164344.16	46.389	-0.161789	0.344897	-0.469094	0.639003	0.7122	KLKB1	protein_coding
ENSG00000158195.11	4230.01	-0.161856	0.12578	-1.28682	0.198156	0.276501	WASF2	protein_coding
ENSG00000185010.15	167.339	-0.161882	0.233715	-0.692646	0.488532	0.575616	F8	protein_coding
ENSG00000166575.17	704.251	-0.161901	0.155482	-1.04129	0.297741	0.387441	TMEM135	protein_coding
ENSG00000133466.14	115.821	-0.162078	0.172752	-0.938213	0.348135	0.439636	C1QTNF6	protein_coding
ENSG00000146535.14	2207.11	-0.162247	0.061695	-2.62983	0.00854267	0.0179017	GNA12	protein_coding
ENSG00000265458.2	55.3023	-0.162294	0.260325	-0.623426	0.533005	0.617108	AC132938.4	lncRNA
ENSG00000048707.15	1039.61	-0.162354	0.052826	-3.07338	0.00211647	0.00510722	VPS13D	protein_coding
ENSG00000115271.11	157.641	-0.162379	0.155939	-1.0413	0.297737	0.387441	GCA	protein_coding
ENSG00000134882.16	1032.39	-0.162431	0.0609399	-2.66542	0.00768914	0.0162618	UBAC2	protein_coding
ENSG00000167232.14	67.1909	-0.162526	0.199086	-0.816362	0.414293	0.506648	ZNF91	protein_coding
ENSG00000197766.8	371.93	-0.16258	0.140535	-1.15687	0.247327	0.332509	CFD	protein_coding
ENSG00000203760.9	126.934	-0.162586	0.300496	-0.54106	0.588466	0.668079	CENPW	protein_coding
ENSG00000283415.2	28.611	-0.162672	0.236808	-0.686935	0.492123	0.578676	AC087280.2	lncRNA
ENSG00000197457.10	601.947	-0.162686	0.215398	-0.755278	0.450082	0.540971	STMN3	protein_coding
ENSG00000162650.16	407.723	-0.16279	0.182408	-0.892447	0.372153	0.464654	ATXN7L2	protein_coding
ENSG00000085449.15	924.992	-0.162828	0.0747505	-2.17829	0.0293845	0.0535067	WDFY1	protein_coding
ENSG00000133112.17	31235.8	-0.162831	0.0993328	-1.63925	0.101161	0.155735	TPT1	protein_coding
ENSG00000169871.13	1184.27	-0.162987	0.0746675	-2.18283	0.029048	0.0529897	TRIM56	protein_coding
ENSG00000172728.16	277.863	-0.162995	0.13484	-1.20881	0.226737	0.309168	FUT10	protein_coding
ENSG00000175354.20	1086.58	-0.163012	0.0497331	-3.27774	0.00104642	0.00271287	PTPN2	protein_coding
ENSG00000135476.12	1023.2	-0.163094	0.179015	-0.911064	0.362261	0.454403	ESPL1	protein_coding
ENSG00000137154.13	41532	-0.163162	0.0965484	-1.68995	0.0910383	0.142236	RPS6	protein_coding
ENSG00000069966.18	521.079	-0.163504	0.0661447	-2.47191	0.0134391	0.026744	GNB5	protein_coding
ENSG00000178093.14	38.2581	-0.163514	0.233425	-0.7005	0.483615	0.571112	TSSK6	protein_coding
ENSG00000241772.2	71.7994	-0.163742	0.143776	-1.13887	0.254757	0.340682	AC092620.1	lncRNA
ENSG00000185829.18	358.805	-0.163832	0.120704	-1.35731	0.174683	0.248889	ARL17A	protein_coding
ENSG00000188559.15	216.429	-0.16408	0.10266	-1.59828	0.109981	0.167338	RALGAPA2	protein_coding
ENSG00000250135.1	246.644	-0.16411	0.0826938	-1.98454	0.0471952	0.080749	AL049795.2	lncRNA
ENSG00000166483.11	968.023	-0.164209	0.106692	-1.53909	0.123783	0.185539	WEE1	protein_coding
ENSG00000039068.19	5391.18	-0.164403	0.257462	-0.638554	0.523113	0.608122	CDH1	protein_coding
ENSG00000233045.1	234.971	-0.164444	0.131679	-1.24882	0.211729	0.292015	RPL15P5	processed_pseudogene
ENSG00000161513.12	1093.91	-0.164601	0.13558	-1.21405	0.22473	0.306791	FDXR	protein_coding
ENSG00000127415.13	738.966	-0.164717	0.102285	-1.61037	0.107318	0.163847	IDUA	protein_coding
ENSG00000115652.15	1384.73	-0.164872	0.0986352	-1.67154	0.0946158	0.147111	UXS1	protein_coding
ENSG00000158435.8	735.34	-0.16491	0.064363	-2.56218	0.0104017	0.021322	CNOT11	protein_coding
ENSG00000104365.15	933.53	-0.164978	0.0679204	-2.42899	0.0151409	0.0297008	IKBKB	protein_coding
ENSG00000100266.19	1429.81	-0.165078	0.0736791	-2.2405	0.0250588	0.0465945	PACSIN2	protein_coding
ENSG00000228526.7	236.395	-0.165248	0.195875	-0.84364	0.39887	0.491042	MIR34AHG	lncRNA
ENSG00000167004.13	18351.4	-0.165324	0.0844138	-1.95849	0.0501727	0.0851596	PDIA3	protein_coding
ENSG00000089289.16	1526.2	-0.165356	0.0882797	-1.87309	0.0610557	0.100804	IGBP1	protein_coding
ENSG00000109881.17	366.757	-0.165409	0.16849	-0.981718	0.326239	0.417179	CCDC34	protein_coding
ENSG00000152484.14	699.623	-0.165582	0.096357	-1.71842	0.0857199	0.135225	USP12	protein_coding
ENSG00000164930.12	809.112	-0.165591	0.0590298	-2.80521	0.00502839	0.0111309	FZD6	protein_coding
ENSG00000164494.12	246.535	-0.165617	0.144735	-1.14428	0.252509	0.338333	PDSS2	protein_coding
ENSG00000163558.13	1413.18	-0.165674	0.122012	-1.35785	0.174512	0.248692	PRKCI	protein_coding
ENSG00000173480.11	102.215	-0.165684	0.171563	-0.965735	0.334177	0.425327	ZNF417	protein_coding
ENSG00000143870.13	9270.29	-0.166031	0.125391	-1.3241	0.185469	0.261914	PDIA6	protein_coding
ENSG00000103316.12	34.4866	-0.166066	0.260928	-0.636444	0.524487	0.609297	CRYM	protein_coding
ENSG00000166813.15	401.029	-0.166135	0.149094	-1.1143	0.265152	0.352184	KIF7	protein_coding
ENSG00000147118.12	139.182	-0.166173	0.118875	-1.39788	0.162148	0.233871	ZNF182	protein_coding
ENSG00000230189.7	37.8544	-0.166367	0.213884	-0.777839	0.436664	0.528538	AC008267.2	transcribed_unprocessed_pseudogene
ENSG00000125733.18	801.239	-0.166452	0.153261	-1.08607	0.277449	0.365439	TRIP10	protein_coding
ENSG00000100243.21	3400.34	-0.166459	0.169369	-0.982817	0.325698	0.416693	CYB5R3	protein_coding
ENSG00000176912.5	32.729	-0.166666	0.259569	-0.642086	0.520817	0.606058	TYMSOS	lncRNA
ENSG00000140350.15	2672.27	-0.166728	0.140436	-1.18722	0.235143	0.318591	ANP32A	protein_coding
ENSG00000132793.12	424.152	-0.166728	0.124012	-1.34445	0.178803	0.253874	LPIN3	protein_coding
ENSG00000285382.1	199.125	-0.166833	0.115231	-1.44782	0.147668	0.215575	FO393400.1	protein_coding
ENSG00000088325.16	3732.19	-0.166918	0.0806151	-2.07055	0.0384008	0.0675507	TPX2	protein_coding
ENSG00000105136.21	66.2867	-0.166956	0.181555	-0.919589	0.357787	0.450098	ZNF419	protein_coding
ENSG00000174292.12	661.883	-0.167037	0.138732	-1.20403	0.228579	0.311175	TNK1	protein_coding
ENSG00000234745.11	8198.6	-0.16707	0.163665	-1.0208	0.307349	0.397928	HLA-B	protein_coding
ENSG00000134313.16	1485.65	-0.167169	0.111358	-1.50118	0.133309	0.197819	KIDINS220	protein_coding
ENSG00000205808.7	351.245	-0.167222	0.0828651	-2.018	0.0435915	0.075445	PLPP6	protein_coding
ENSG00000243667.7	111.592	-0.167295	0.150008	-1.11524	0.264747	0.35174	WDR92	protein_coding
ENSG00000177917.11	289.293	-0.167306	0.117771	-1.4206	0.155434	0.225605	ARL6IP6	protein_coding
ENSG00000286237.1	43.8077	-0.167472	0.209896	-0.797879	0.424941	0.517079	ARMCX5-GPRASP2	protein_coding
ENSG00000277203.1	1303.87	-0.167698	0.0691538	-2.425	0.0153085	0.0299907	F8A1	protein_coding
ENSG00000250132.6	45.0838	-0.167953	0.244115	-0.688008	0.491448	0.578151	AC004803.1	lncRNA
ENSG00000169189.17	488.648	-0.168056	0.128624	-1.30656	0.191361	0.26883	NSMCE1	protein_coding
ENSG00000163138.19	208.458	-0.168065	0.176004	-0.954893	0.339632	0.430985	PACRGL	protein_coding
ENSG00000119042.17	139.969	-0.168073	0.116742	-1.43969	0.149954	0.218512	SATB2	protein_coding
ENSG00000170889.14	12282.3	-0.168083	0.0587649	-2.86026	0.00423299	0.0095079	RPS9	protein_coding
ENSG00000131374.14	715.494	-0.168181	0.174546	-0.963533	0.33528	0.426287	TBC1D5	protein_coding
ENSG00000129691.16	1072.62	-0.168309	0.1383	-1.21698	0.22361	0.305455	ASH2L	protein_coding
ENSG00000149418.11	5450.84	-0.168398	0.139763	-1.20488	0.22825	0.310784	ST14	protein_coding
ENSG00000117859.19	1274.23	-0.168479	0.053489	-3.14978	0.00163391	0.00404574	OSBPL9	protein_coding
ENSG00000256053.9	788.498	-0.168507	0.0960832	-1.75376	0.079471	0.126661	COA8	protein_coding
ENSG00000154822.18	216.611	-0.168605	0.1989	-0.847689	0.396611	0.488818	PLCL2	protein_coding
ENSG00000087460.26	11713.8	-0.168697	0.109831	-1.53597	0.124546	0.186517	GNAS	protein_coding
ENSG00000173120.15	2806.51	-0.168809	0.0540976	-3.12045	0.00180578	0.00442392	KDM2A	protein_coding
ENSG00000235001.3	44.2911	-0.168832	0.237256	-0.711601	0.476712	0.565122	EIF4A1P2	processed_pseudogene
ENSG00000184349.13	304.832	-0.168846	0.122748	-1.37554	0.168963	0.241832	EFNA5	protein_coding
ENSG00000116171.19	994.717	-0.169002	0.144152	-1.17239	0.241042	0.325476	SCP2	protein_coding
ENSG00000185278.15	103.969	-0.169061	0.148803	-1.13613	0.255901	0.34206	ZBTB37	protein_coding
ENSG00000132294.15	1151.19	-0.169186	0.081812	-2.06799	0.0386412	0.067942	EFR3A	protein_coding
ENSG00000260269.5	284.737	-0.169234	0.11435	-1.47996	0.138884	0.204626	AC105036.3	lncRNA
ENSG00000115282.21	858.748	-0.169395	0.0680261	-2.49015	0.0127689	0.0255377	TTC31	protein_coding
ENSG00000274386.5	19.1947	-0.169441	0.32469	-0.521854	0.601772	0.680225	TMEM269	protein_coding
ENSG00000185324.22	1481.07	-0.169721	0.0927555	-1.82977	0.0672849	0.109571	CDK10	protein_coding
ENSG00000070371.16	147.593	-0.169838	0.170362	-0.996921	0.318803	0.409951	CLTCL1	protein_coding
ENSG00000162378.13	658.87	-0.170025	0.0772109	-2.20209	0.027659	0.0507618	ZYG11B	protein_coding
ENSG00000116791.14	318.816	-0.170298	0.29431	-0.578636	0.562835	0.645226	CRYZ	protein_coding
ENSG00000068878.15	1594.9	-0.170558	0.111803	-1.52552	0.127129	0.189896	PSME4	protein_coding
ENSG00000179195.16	5634.41	-0.17062	0.115486	-1.47741	0.139565	0.205391	ZNF664	protein_coding
ENSG00000177674.16	430.327	-0.170729	0.145792	-1.17105	0.241581	0.326029	AGTRAP	protein_coding
ENSG00000282416.1	436.622	-0.170752	0.110283	-1.54831	0.121548	0.182605	AC092299.1	processed_pseudogene
ENSG00000136052.9	202.924	-0.170902	0.187387	-0.912026	0.361755	0.453957	SLC41A2	protein_coding
ENSG00000171320.15	270.397	-0.17096	0.199917	-0.855152	0.392467	0.484777	ESCO2	protein_coding
ENSG00000022840.16	2385.67	-0.170997	0.10689	-1.59975	0.109653	0.16689	RNF10	protein_coding
ENSG00000270049.3	29.6584	-0.171075	0.291859	-0.586156	0.557771	0.640683	AC009061.2	lncRNA
ENSG00000181396.13	717.279	-0.1713	0.12097	-1.41605	0.156761	0.22714	OGFOD3	protein_coding
ENSG00000066697.15	354.677	-0.171337	0.155056	-1.105	0.269158	0.356505	MSANTD3	protein_coding
ENSG00000108590.11	98.0647	-0.171402	0.24554	-0.69806	0.48514	0.572445	MED31	protein_coding
ENSG00000111727.12	181.964	-0.171434	0.128395	-1.33521	0.181807	0.257536	HCFC2	protein_coding
ENSG00000229214.2	44.8395	-0.171624	0.23562	-0.728393	0.466373	0.555915	LINC00242	lncRNA
ENSG00000102878.17	136.519	-0.171655	0.220637	-0.778	0.436569	0.528507	HSF4	protein_coding
ENSG00000169764.15	594.484	-0.171672	0.06766	-2.53728	0.0111718	0.0227068	UGP2	protein_coding
ENSG00000204257.15	35.5423	-0.171853	0.291451	-0.589645	0.555429	0.638429	HLA-DMA	protein_coding
ENSG00000230989.7	732.986	-0.171857	0.238498	-0.720581	0.471168	0.559889	HSBP1	protein_coding
ENSG00000277108.1	2746.29	-0.171981	0.0894593	-1.92245	0.0545492	0.0915811	SNORD49B	snoRNA
ENSG00000268043.7	1885.22	-0.172027	0.0729701	-2.3575	0.0183983	0.0353392	NBPF12	protein_coding
ENSG00000139132.14	293.378	-0.172108	0.173745	-0.990579	0.321891	0.41315	FGD4	protein_coding
ENSG00000116001.17	1035.79	-0.172174	0.0859644	-2.00285	0.0451934	0.0777991	TIA1	protein_coding
ENSG00000107796.13	136.887	-0.172335	0.344748	-0.499886	0.617156	0.692852	ACTA2	protein_coding
ENSG00000282572.2	21.0082	-0.172373	0.350532	-0.491746	0.622899	0.697953	AC215522.2	lncRNA
ENSG00000138092.11	784.762	-0.172425	0.123867	-1.39201	0.163918	0.235884	CENPO	protein_coding
ENSG00000179454.14	297.388	-0.172555	0.132516	-1.30214	0.192869	0.27047	KLHL28	protein_coding
ENSG00000099984.11	83.0171	-0.172598	0.151956	-1.13584	0.256022	0.342192	GSTT2	polymorphic_pseudogene
ENSG00000198715.13	741.087	-0.172728	0.0945507	-1.82683	0.0677259	0.110194	GLMP	protein_coding
ENSG00000172345.14	115.964	-0.172736	0.218796	-0.789484	0.429829	0.522061	STARD5	protein_coding
ENSG00000140326.13	599.434	-0.172779	0.0987806	-1.74912	0.0802705	0.127787	CDAN1	protein_coding
ENSG00000244242.2	190.988	-0.1728	0.232545	-0.743081	0.457433	0.547848	IFITM10	protein_coding
ENSG00000106392.11	933.652	-0.172904	0.0858147	-2.01485	0.0439202	0.0758749	C1GALT1	protein_coding
ENSG00000161800.13	2084.54	-0.17305	0.053508	-3.23409	0.0012203	0.00311456	RACGAP1	protein_coding
ENSG00000182010.11	421.184	-0.173122	0.117499	-1.4734	0.140643	0.206595	RTKN2	protein_coding
ENSG00000105738.11	1322.32	-0.173184	0.0546865	-3.16685	0.00154102	0.00384112	SIPA1L3	protein_coding
ENSG00000137070.18	99.7991	-0.1732	0.162134	-1.06825	0.285407	0.374195	IL11RA	protein_coding
ENSG00000233203.6	27.0572	-0.173213	0.239304	-0.72382	0.469176	0.558332	DHCR24-DT	lncRNA
ENSG00000228434.1	61.438	-0.173229	0.234503	-0.738709	0.460084	0.550326	AC004951.1	lncRNA
ENSG00000214753.4	3861.19	-0.173362	0.0576331	-3.00802	0.00262953	0.00622093	HNRNPUL2	protein_coding
ENSG00000164877.19	580.373	-0.173491	0.162938	-1.06477	0.28698	0.376002	MICALL2	protein_coding
ENSG00000177133.11	209.324	-0.173533	0.104852	-1.65503	0.0979191	0.151608	PRDM16-DT	lncRNA
ENSG00000219682.4	110.756	-0.173747	0.146973	-1.18216	0.237141	0.320896	AL133268.1	processed_pseudogene
ENSG00000096654.15	470.561	-0.173789	0.127295	-1.36525	0.172175	0.245825	ZNF184	protein_coding
ENSG00000172469.16	215.696	-0.173869	0.152633	-1.13913	0.254648	0.340626	MANEA	protein_coding
ENSG00000214199.3	157.917	-0.173917	0.126965	-1.36981	0.170748	0.24407	EEF1A1P12	processed_pseudogene
ENSG00000197363.9	81.8431	-0.173934	0.145894	-1.1922	0.233184	0.31642	ZNF517	protein_coding
ENSG00000159363.19	1766.41	-0.174133	0.211495	-0.823345	0.410312	0.503008	ATP13A2	protein_coding
ENSG00000081791.9	1543.58	-0.174158	0.0481073	-3.62019	0.000294386	0.000858531	DELE1	protein_coding
ENSG00000205726.15	909.671	-0.174167	0.0612096	-2.84541	0.00443538	0.00993005	ITSN1	protein_coding
ENSG00000151502.11	1334	-0.174259	0.0540712	-3.22277	0.00126956	0.0032256	VPS26B	protein_coding
ENSG00000147419.19	935.687	-0.174278	0.0745569	-2.33752	0.0194123	0.0370049	CCDC25	protein_coding
ENSG00000275924.1	54.9735	-0.174337	0.20932	-0.832873	0.404917	0.497352	MIR6807	miRNA
ENSG00000260942.1	46.3804	-0.174352	0.184387	-0.945577	0.344365	0.435748	CAPN10-DT	lncRNA
ENSG00000242861.1	44.6525	-0.174603	0.20006	-0.872751	0.382799	0.474967	AL591895.1	lncRNA
ENSG00000151240.17	901.95	-0.174714	0.061643	-2.83429	0.00459279	0.0102446	DIP2C	protein_coding
ENSG00000196220.16	195.215	-0.17479	0.105915	-1.65028	0.0988859	0.152792	SRGAP3	protein_coding
ENSG00000205758.12	338.006	-0.174841	0.0809871	-2.15888	0.0308597	0.0558568	CRYZL1	protein_coding
ENSG00000102287.19	25.9467	-0.175049	0.274735	-0.637156	0.524024	0.608852	GABRE	protein_coding
ENSG00000116691.11	839.62	-0.17512	0.0656544	-2.66729	0.00764646	0.0161851	MIIP	protein_coding
ENSG00000143033.18	448.165	-0.175303	0.0957078	-1.83165	0.0670038	0.109172	MTF2	protein_coding
ENSG00000104774.13	1250.32	-0.17545	0.0751838	-2.33361	0.0196161	0.0373557	MAN2B1	protein_coding
ENSG00000106459.15	374.6	-0.175525	0.0948762	-1.85005	0.064307	0.105436	NRF1	protein_coding
ENSG00000087470.18	1772.14	-0.175535	0.0870505	-2.01647	0.0437505	0.0756361	DNM1L	protein_coding
ENSG00000176386.9	108.077	-0.175754	0.214753	-0.818399	0.41313	0.505512	CDC26	protein_coding
ENSG00000117133.11	797.493	-0.175778	0.0985149	-1.78428	0.0743778	0.119678	RPF1	protein_coding
ENSG00000219507.4	33.2488	-0.175799	0.35441	-0.496032	0.619872	0.695334	FTH1P8	processed_pseudogene
ENSG00000235174.1	5132.93	-0.17592	0.0644057	-2.73143	0.00630597	0.0136182	RPL39P3	processed_pseudogene
ENSG00000117868.17	3345.36	-0.175926	0.052387	-3.3582	0.000784521	0.00209307	ESYT2	protein_coding
ENSG00000136002.20	747.597	-0.175934	0.0741	-2.37428	0.0175832	0.0339243	ARHGEF4	protein_coding
ENSG00000283411.1	345.003	-0.175977	0.110382	-1.59425	0.11088	0.168493	AL590627.3	lncRNA
ENSG00000108262.16	4716.25	-0.176126	0.10812	-1.62899	0.103315	0.158632	GIT1	protein_coding
ENSG00000187193.9	1270.75	-0.17617	0.147614	-1.19345	0.232693	0.315905	MT1X	protein_coding
ENSG00000170522.10	599.046	-0.176376	0.170344	-1.03541	0.300478	0.390369	ELOVL6	protein_coding
ENSG00000070882.13	2147.32	-0.176521	0.15962	-1.10588	0.268777	0.356125	OSBPL3	protein_coding
ENSG00000243181.2	78.9206	-0.176718	0.198904	-0.88846	0.374293	0.466633	AC087343.1	processed_pseudogene
ENSG00000101311.16	3821.33	-0.176735	0.183446	-0.963417	0.335338	0.426287	FERMT1	protein_coding
ENSG00000118513.19	1278.53	-0.177086	0.0653177	-2.71114	0.0067052	0.01439	MYB	protein_coding
ENSG00000278053.5	791.701	-0.177111	0.0807973	-2.19204	0.0283768	0.0519594	DDX52	protein_coding
ENSG00000152078.10	301.404	-0.177118	0.158703	-1.11603	0.264408	0.351414	TLCD4	protein_coding
ENSG00000100105.18	1669.04	-0.177175	0.0520115	-3.40646	0.00065812	0.00178001	PATZ1	protein_coding
ENSG00000186132.15	62.0686	-0.177177	0.215385	-0.822606	0.410732	0.503351	C2orf76	protein_coding
ENSG00000051108.15	4580.21	-0.177209	0.0856493	-2.06901	0.0385455	0.0677816	HERPUD1	protein_coding
ENSG00000102996.5	852.645	-0.177216	0.264108	-0.670998	0.502222	0.588115	MMP15	protein_coding
ENSG00000010626.15	94.5644	-0.177338	0.164469	-1.07825	0.280922	0.369338	LRRC23	protein_coding
ENSG00000169955.7	200.652	-0.177349	0.107789	-1.64533	0.0999008	0.154077	ZNF747	protein_coding
ENSG00000011566.15	615.554	-0.177374	0.0566855	-3.1291	0.00175344	0.00431165	MAP4K3	protein_coding
ENSG00000155636.15	122.037	-0.177557	0.112151	-1.5832	0.113375	0.171674	RBM45	protein_coding
ENSG00000156170.13	322.076	-0.177573	0.127023	-1.39797	0.162123	0.233856	NDUFAF6	protein_coding
ENSG00000277726.4	920.967	-0.177589	0.128459	-1.38246	0.166832	0.239189	AL109811.3	protein_coding
ENSG00000163625.16	1051.64	-0.177658	0.105097	-1.69041	0.0909495	0.142141	WDFY3	protein_coding
ENSG00000176170.14	252.555	-0.177777	0.332636	-0.53445	0.59303	0.672201	SPHK1	protein_coding
ENSG00000142507.10	1431.57	-0.177865	0.241192	-0.73744	0.460855	0.550987	PSMB6	protein_coding
ENSG00000163666.10	23.3561	-0.177945	0.333906	-0.532919	0.59409	0.673151	HESX1	protein_coding
ENSG00000160991.16	832.469	-0.178008	0.186666	-0.953617	0.340278	0.431659	ORAI2	protein_coding
ENSG00000274849.1	56.8065	-0.178036	0.187445	-0.949803	0.342212	0.433641	AC023043.4	lncRNA
ENSG00000229950.1	30.8113	-0.178055	0.259272	-0.686751	0.49224	0.578768	TFAP2A-AS1	lncRNA
ENSG00000168476.12	1768.74	-0.178061	0.057683	-3.08689	0.00202265	0.00490348	REEP4	protein_coding
ENSG00000159346.13	1963.77	-0.178083	0.127895	-1.39242	0.163796	0.23573	ADIPOR1	protein_coding
ENSG00000226564.1	33.6315	-0.178121	0.35361	-0.503722	0.614457	0.690796	FTH1P20	processed_pseudogene
ENSG00000198931.11	1826.33	-0.178282	0.125511	-1.42045	0.155476	0.225646	APRT	protein_coding
ENSG00000003147.19	878.882	-0.178503	0.0973895	-1.83287	0.0668214	0.108945	ICA1	protein_coding
ENSG00000253276.4	546.404	-0.178586	0.116784	-1.5292	0.126214	0.188753	CCDC71L	protein_coding
ENSG00000231259.5	1001.36	-0.17868	0.156719	-1.14013	0.254233	0.340282	ANAPC1P2	unprocessed_pseudogene
ENSG00000267002.4	457.95	-0.178788	0.0912705	-1.95888	0.0501266	0.0851101	AC060780.1	lncRNA
ENSG00000204138.13	1275.72	-0.178789	0.0758204	-2.35806	0.0183708	0.0352907	PHACTR4	protein_coding
ENSG00000226124.7	110.229	-0.178925	0.189222	-0.945583	0.344361	0.435748	FTCDNL1	protein_coding
ENSG00000272540.1	31.5518	-0.178986	0.244505	-0.732034	0.464148	0.554004	AL662797.1	lncRNA
ENSG00000198553.9	102.822	-0.179132	0.13562	-1.32084	0.186555	0.263158	KCNRG	protein_coding
ENSG00000149182.15	1743.35	-0.179349	0.0566541	-3.16568	0.0015472	0.00385398	ARFGAP2	protein_coding
ENSG00000176422.14	414.873	-0.179358	0.175065	-1.02452	0.305589	0.395988	SPRYD4	protein_coding
ENSG00000113368.12	2095.22	-0.179446	0.13312	-1.348	0.177658	0.252463	LMNB1	protein_coding
ENSG00000198551.10	264.025	-0.179866	0.110678	-1.62513	0.104135	0.159678	ZNF627	protein_coding
ENSG00000077463.15	463.833	-0.179994	0.0844188	-2.13216	0.0329939	0.0592801	SIRT6	protein_coding
ENSG00000196924.18	39239.6	-0.180096	0.0555686	-3.24096	0.00119128	0.00304806	FLNA	protein_coding
ENSG00000228532.4	1061.83	-0.180149	0.110656	-1.62801	0.103522	0.158886	AC005000.1	processed_pseudogene
ENSG00000111144.10	3020.34	-0.18034	0.0619104	-2.91292	0.0035807	0.00817997	LTA4H	protein_coding
ENSG00000165948.11	101.295	-0.180381	0.290529	-0.620872	0.534684	0.618626	IFI27L1	protein_coding
ENSG00000267809.1	37.9964	-0.180401	0.248606	-0.725648	0.468055	0.557217	NDUFV2P1	processed_pseudogene
ENSG00000188229.6	8608.93	-0.180547	0.252184	-0.715935	0.474032	0.562606	TUBB4B	protein_coding
ENSG00000116560.11	4471.6	-0.180551	0.194507	-0.928248	0.353279	0.445055	SFPQ	protein_coding
ENSG00000100568.11	1884.7	-0.180562	0.0628686	-2.87206	0.00407811	0.00919551	VTI1B	protein_coding
ENSG00000207332.1	39.9824	-0.180569	0.26302	-0.686521	0.492385	0.578894	RNU6-146P	snRNA
ENSG00000084710.14	177.824	-0.180617	0.387422	-0.466203	0.641071	0.713978	EFR3B	protein_coding
ENSG00000137434.11	21.9557	-0.180653	0.360609	-0.500967	0.616395	0.692396	C6orf52	protein_coding
ENSG00000184887.13	2976.03	-0.180703	0.062425	-2.89472	0.003795	0.00862267	BTBD6	protein_coding
ENSG00000174007.8	22.9005	-0.180744	0.271983	-0.664542	0.506343	0.59187	CEP19	protein_coding
ENSG00000176209.12	322.03	-0.180837	0.101743	-1.77739	0.0755041	0.121233	SMIM19	protein_coding
ENSG00000132670.20	2550.3	-0.181105	0.0839661	-2.15688	0.0310151	0.0560979	PTPRA	protein_coding
ENSG00000264364.3	1510.25	-0.181225	0.0868295	-2.08714	0.0368758	0.065255	DYNLL2	protein_coding
ENSG00000244086.1	106.384	-0.181275	0.146652	-1.23609	0.216426	0.297252	AC110749.1	processed_pseudogene
ENSG00000249684.6	85.1548	-0.181329	0.226009	-0.802309	0.422374	0.514576	AC106795.2	lncRNA
ENSG00000103066.13	569.208	-0.181349	0.108068	-1.6781	0.0933272	0.145346	PLA2G15	protein_coding
ENSG00000232385.2	23.7795	-0.181406	0.258806	-0.700933	0.483345	0.57092	RPS3AP25	processed_pseudogene
ENSG00000105640.13	30458.1	-0.181495	0.123613	-1.46825	0.142035	0.208276	RPL18A	protein_coding
ENSG00000122678.17	865.814	-0.181505	0.0869574	-2.08729	0.0368624	0.0652427	POLM	protein_coding
ENSG00000257594.4	153.591	-0.181586	0.112431	-1.61509	0.106292	0.162461	GALNT4	protein_coding
ENSG00000149600.11	573.63	-0.181678	0.0742722	-2.4461	0.014441	0.0285051	COMMD7	protein_coding
ENSG00000071889.17	520.209	-0.181708	0.100962	-1.79978	0.0718961	0.116229	FAM3A	protein_coding
ENSG00000023697.13	354.386	-0.181711	0.1684	-1.07904	0.280569	0.369035	DERA	protein_coding
ENSG00000170043.12	1049.06	-0.181718	0.189633	-0.958263	0.33793	0.429113	TRAPPC1	protein_coding
ENSG00000140526.18	1022.64	-0.181748	0.0963878	-1.88559	0.0593497	0.0984067	ABHD2	protein_coding
ENSG00000197496.6	292.953	-0.181803	0.113984	-1.59498	0.110716	0.168305	SLC2A10	protein_coding
ENSG00000144749.14	756.279	-0.181868	0.0736335	-2.46991	0.0135146	0.0268765	LRIG1	protein_coding
ENSG00000198918.8	8377.3	-0.18193	0.0611694	-2.9742	0.00293755	0.00687686	RPL39	protein_coding
ENSG00000021762.20	760.324	-0.182747	0.0687134	-2.65956	0.00782426	0.0165198	OSBPL5	protein_coding
ENSG00000198908.12	37.5857	-0.182818	0.251583	-0.726671	0.467427	0.556689	BHLHB9	protein_coding
ENSG00000230795.3	593.433	-0.182893	0.288075	-0.634881	0.525506	0.610162	HLA-K	unprocessed_pseudogene
ENSG00000138617.16	504.361	-0.183009	0.141087	-1.29714	0.194584	0.272548	PARP16	protein_coding
ENSG00000236058.3	37.0924	-0.183026	0.195214	-0.937567	0.348467	0.439945	RPL17P36	processed_pseudogene
ENSG00000174606.14	397.89	-0.183105	0.0781279	-2.34366	0.0190955	0.036493	ANGEL2	protein_coding
ENSG00000067167.8	3207.19	-0.183248	0.0621769	-2.9472	0.00320661	0.00743427	TRAM1	protein_coding
ENSG00000238072.1	50.9375	-0.183329	0.245787	-0.745885	0.455737	0.546119	AC009244.1	processed_pseudogene
ENSG00000164073.11	302.066	-0.183411	0.0965697	-1.89926	0.0575306	0.0957787	MFSD8	protein_coding
ENSG00000119596.18	2711.05	-0.183771	0.0500576	-3.67119	0.000241424	0.000716786	YLPM1	protein_coding
ENSG00000074356.17	1554.06	-0.18395	0.0604304	-3.04399	0.00233464	0.00558202	NCBP3	protein_coding
ENSG00000204822.7	291.722	-0.184061	0.0993426	-1.85279	0.063913	0.104892	MRPL53	protein_coding
ENSG00000215912.12	32.3506	-0.184201	0.291393	-0.63214	0.527296	0.611762	TTC34	protein_coding
ENSG00000197162.10	330.301	-0.184254	0.0950277	-1.93894	0.052508	0.0886659	ZNF785	protein_coding
ENSG00000008083.14	464.591	-0.184301	0.148272	-1.243	0.213868	0.294514	JARID2	protein_coding
ENSG00000171680.23	944.555	-0.184379	0.0907137	-2.03254	0.0420987	0.0731709	PLEKHG5	protein_coding
ENSG00000145723.17	92.0112	-0.184415	0.331899	-0.555636	0.57846	0.659838	GIN1	protein_coding
ENSG00000085998.14	1541.75	-0.18442	0.154684	-1.19224	0.233169	0.31642	POMGNT1	protein_coding
ENSG00000159210.10	522.469	-0.184479	0.172215	-1.07121	0.284074	0.372674	SNF8	protein_coding
ENSG00000273778.1	30.471	-0.184658	0.254196	-0.726441	0.467569	0.556794	MIR6765	miRNA
ENSG00000168303.9	427.383	-0.184675	0.0843231	-2.19009	0.0285176	0.0521731	MPLKIP	protein_coding
ENSG00000092010.15	1168.06	-0.18486	0.242578	-0.762064	0.446022	0.537201	PSME1	protein_coding
ENSG00000143158.11	617.5	-0.184927	0.112478	-1.64411	0.100153	0.154387	MPC2	protein_coding
ENSG00000228981.3	107.931	-0.18494	0.137026	-1.34968	0.17712	0.251801	AC097658.1	processed_pseudogene
ENSG00000159714.12	174.555	-0.185135	0.106011	-1.74636	0.0807478	0.12848	ZDHHC1	protein_coding
ENSG00000161888.11	318.452	-0.185358	0.273323	-0.678165	0.497667	0.583969	SPC24	protein_coding
ENSG00000122971.9	340.949	-0.185364	0.211704	-0.875582	0.381257	0.473559	ACADS	protein_coding
ENSG00000151332.19	462.506	-0.185452	0.0991686	-1.87007	0.0614747	0.101408	MBIP	protein_coding
ENSG00000131069.20	787.215	-0.185595	0.287842	-0.644782	0.519069	0.604395	ACSS2	protein_coding
ENSG00000286169.2	402.118	-0.185717	0.205449	-0.903956	0.366019	0.458584	PDCD6-AHRR	protein_coding
ENSG00000090857.14	2918.5	-0.185725	0.0485974	-3.82171	0.000132532	0.000413104	PDPR	protein_coding
ENSG00000103978.16	1521.05	-0.18594	0.0631221	-2.94572	0.00322199	0.00746649	TMEM87A	protein_coding
ENSG00000133059.17	702.339	-0.185943	0.144402	-1.28768	0.197859	0.276162	DSTYK	protein_coding
ENSG00000197165.11	241.818	-0.18601	0.102564	-1.8136	0.0697386	0.113104	SULT1A2	protein_coding
ENSG00000104691.15	302.68	-0.186016	0.0872671	-2.13157	0.033042	0.0593454	UBXN8	protein_coding
ENSG00000218426.5	2109.36	-0.18612	0.0711803	-2.61476	0.00892894	0.0186158	AL590867.2	processed_pseudogene
ENSG00000063322.15	1100.64	-0.186164	0.0680807	-2.73447	0.00624816	0.0135127	MED29	protein_coding
ENSG00000157870.17	1462.3	-0.18618	0.137858	-1.35052	0.176849	0.251535	PRXL2B	protein_coding
ENSG00000146707.14	494.341	-0.186208	0.0970842	-1.918	0.0551105	0.0923698	POMZP3	protein_coding
ENSG00000162227.8	396.51	-0.186238	0.219432	-0.84873	0.396032	0.488263	TAF6L	protein_coding
ENSG00000213553.4	2738.55	-0.186288	0.098858	-1.8844	0.0595113	0.0986314	RPLP0P6	processed_pseudogene
ENSG00000176658.17	2605.43	-0.186463	0.0459503	-4.05792	4.95113e-05	0.000166653	MYO1D	protein_coding
ENSG00000141441.16	501	-0.186565	0.173356	-1.0762	0.281839	0.370334	GAREM1	protein_coding
ENSG00000066468.23	513.796	-0.18658	0.0818314	-2.28005	0.0226047	0.042454	FGFR2	protein_coding
ENSG00000145439.12	162.581	-0.186764	0.100701	-1.85464	0.0636483	0.104526	CBR4	protein_coding
ENSG00000250539.1	22.7817	-0.188008	0.378001	-0.497373	0.618926	0.69453	KRT8P33	processed_pseudogene
ENSG00000223745.8	61.6995	-0.188119	0.183303	-1.02627	0.304765	0.395055	CCDC18-AS1	lncRNA
ENSG00000096968.14	376.313	-0.188119	0.145084	-1.29662	0.194761	0.272695	JAK2	protein_coding
ENSG00000136144.12	537.921	-0.188186	0.089048	-2.1133	0.0345748	0.0617538	RCBTB1	protein_coding
ENSG00000147601.14	629.124	-0.188294	0.0976581	-1.92809	0.0538439	0.0905679	TERF1	protein_coding
ENSG00000181896.12	122.493	-0.188386	0.166147	-1.13385	0.256857	0.343036	ZNF101	protein_coding
ENSG00000141655.17	146.906	-0.188497	0.240089	-0.785113	0.432387	0.524663	TNFRSF11A	protein_coding
ENSG00000101161.8	2284.08	-0.188606	0.0731091	-2.57979	0.00988599	0.0203676	PRPF6	protein_coding
ENSG00000008988.10	13719	-0.18869	0.0835161	-2.25932	0.0238632	0.0445851	RPS20	protein_coding
ENSG00000088387.19	846.427	-0.188755	0.0808047	-2.33595	0.0194941	0.0371468	DOCK9	protein_coding
ENSG00000166598.15	41708.9	-0.188784	0.0731871	-2.57947	0.00989522	0.0203832	HSP90B1	protein_coding
ENSG00000130313.7	1261.99	-0.188787	0.095797	-1.9707	0.0487578	0.0830844	PGLS	protein_coding
ENSG00000180304.14	834.436	-0.188801	0.0760024	-2.48414	0.0129864	0.0259283	OAZ2	protein_coding
ENSG00000077238.14	377.866	-0.188832	0.158508	-1.19131	0.233531	0.316805	IL4R	protein_coding
ENSG00000211683.3	74.1329	-0.188949	0.182396	-1.03592	0.300238	0.390123	AP000346.1	lncRNA
ENSG00000101871.16	233.536	-0.188993	0.098731	-1.91422	0.0555918	0.0930219	MID1	protein_coding
ENSG00000150527.17	3235.22	-0.189033	0.268548	-0.703908	0.48149	0.569314	MIA2	protein_coding
ENSG00000197818.12	490.262	-0.189042	0.135198	-1.39826	0.162036	0.233753	SLC9A8	protein_coding
ENSG00000134574.12	854.624	-0.189116	0.126509	-1.49488	0.134947	0.199799	DDB2	protein_coding
ENSG00000107779.14	1076.32	-0.189412	0.0527723	-3.58923	0.000331651	0.000957244	BMPR1A	protein_coding
ENSG00000259075.6	193.436	-0.18948	0.0977856	-1.93771	0.0526583	0.0888998	POC1B-GALNT4	protein_coding
ENSG00000204514.10	40.0008	-0.189579	0.245564	-0.772016	0.440105	0.531895	ZNF814	protein_coding
ENSG00000115216.14	1966.23	-0.189676	0.0948062	-2.00067	0.0454284	0.0781266	NRBP1	protein_coding
ENSG00000167130.18	585.266	-0.189847	0.0916988	-2.07033	0.0384213	0.0675711	DOLPP1	protein_coding
ENSG00000054179.12	718.829	-0.189901	0.141436	-1.34267	0.17938	0.254479	ENTPD2	protein_coding
ENSG00000187736.13	829.258	-0.190137	0.0507607	-3.74575	0.000179854	0.000547082	NHEJ1	protein_coding
ENSG00000221990.4	85.5957	-0.190256	0.150593	-1.26338	0.206452	0.285967	EXOC3-AS1	lncRNA
ENSG00000228782.7	119.646	-0.190268	0.128256	-1.4835	0.137941	0.203555	MRPL45P2	transcribed_unprocessed_pseudogene
ENSG00000165185.15	475.115	-0.190272	0.0863485	-2.20353	0.0275571	0.0505982	KIAA1958	protein_coding
ENSG00000167220.12	405.181	-0.190293	0.0816385	-2.33093	0.0197572	0.0376056	HDHD2	protein_coding
ENSG00000116809.12	561.675	-0.190375	0.0956958	-1.98937	0.0466598	0.0799868	ZBTB17	protein_coding
ENSG00000129158.11	209.327	-0.190673	0.0996737	-1.91297	0.0557513	0.0932269	SERGEF	protein_coding
ENSG00000111788.10	311.573	-0.19084	0.151851	-1.25676	0.20884	0.288746	AC009533.1	unprocessed_pseudogene
ENSG00000145868.17	447.024	-0.190924	0.0988882	-1.9307	0.0535196	0.0900926	FBXO38	protein_coding
ENSG00000144730.19	839.843	-0.191017	0.0812534	-2.35088	0.0187293	0.0358565	IL17RD	protein_coding
ENSG00000117595.12	998.907	-0.191112	0.162414	-1.1767	0.239316	0.323551	IRF6	protein_coding
ENSG00000118680.14	4642.69	-0.191127	0.0678143	-2.81839	0.0048265	0.0107232	MYL12B	protein_coding
ENSG00000167280.17	591.454	-0.191292	0.126418	-1.51316	0.130238	0.193909	ENGASE	protein_coding
ENSG00000141570.11	775.359	-0.191357	0.0692673	-2.76259	0.00573443	0.0125053	CBX8	protein_coding
ENSG00000225573.4	126.373	-0.191388	0.146764	-1.30406	0.192214	0.269777	RPL35P5	processed_pseudogene
ENSG00000166965.12	636.843	-0.191419	0.0673588	-2.84177	0.00448635	0.0100323	RCCD1	protein_coding
ENSG00000104723.21	574.643	-0.191534	0.153294	-1.24946	0.211498	0.291781	TUSC3	protein_coding
ENSG00000100650.16	1970.59	-0.191611	0.108537	-1.76539	0.0774975	0.123934	SRSF5	protein_coding
ENSG00000162512.16	1271.7	-0.191799	0.100282	-1.91259	0.0558	0.0932824	SDC3	protein_coding
ENSG00000176595.4	1001.72	-0.19195	0.0641413	-2.99261	0.002766	0.00651052	KBTBD11	protein_coding
ENSG00000216866.5	525.531	-0.192241	0.110501	-1.73972	0.0819087	0.130108	RPS2P55	processed_pseudogene
ENSG00000278420.1	21.6958	-0.192287	0.291803	-0.658961	0.509921	0.595347	MIR6819	miRNA
ENSG00000279789.1	49.859	-0.192329	0.196622	-0.978167	0.327992	0.418919	AC120114.3	TEC
ENSG00000137414.6	757.935	-0.192383	0.0761143	-2.52755	0.0114861	0.0232519	FAM8A1	protein_coding
ENSG00000241429.1	305.232	-0.192427	0.131404	-1.46439	0.143087	0.209594	EEF1A1P25	processed_pseudogene
ENSG00000105229.7	658.33	-0.192438	0.0966381	-1.99132	0.0464454	0.0796644	PIAS4	protein_coding
ENSG00000059122.17	733.354	-0.192566	0.0621339	-3.09921	0.00194039	0.00472147	FLYWCH1	protein_coding
ENSG00000100982.12	870.639	-0.192643	0.0668943	-2.87981	0.00397914	0.0090005	PCIF1	protein_coding
ENSG00000149262.17	661.5	-0.192673	0.0876079	-2.19926	0.0278593	0.0510738	INTS4	protein_coding
ENSG00000163808.17	957.083	-0.192772	0.103914	-1.85511	0.0635808	0.104449	KIF15	protein_coding
ENSG00000148308.18	1900.72	-0.192905	0.0988831	-1.95084	0.0510766	0.0865288	GTF3C5	protein_coding
ENSG00000172500.13	1477.39	-0.192965	0.148146	-1.30253	0.192735	0.270358	FIBP	protein_coding
ENSG00000227081.5	324.55	-0.193113	0.117051	-1.64982	0.0989794	0.152874	AC005912.1	processed_pseudogene
ENSG00000188428.20	247.841	-0.193127	0.0989176	-1.9524	0.0508907	0.0862718	BLOC1S5	protein_coding
ENSG00000100445.17	411.626	-0.193329	0.131679	-1.46819	0.142053	0.208282	SDR39U1	protein_coding
ENSG00000285542.1	394.087	-0.193369	0.118701	-1.62905	0.103302	0.158628	AC013717.1	protein_coding
ENSG00000114391.13	11878.9	-0.193614	0.102153	-1.89534	0.0580473	0.0965117	RPL24	protein_coding
ENSG00000165886.5	200.318	-0.193739	0.117184	-1.65329	0.0982723	0.152013	UBTD1	protein_coding
ENSG00000205269.6	337.487	-0.193744	0.109715	-1.76588	0.0774167	0.123831	TMEM170B	protein_coding
ENSG00000221988.13	287.924	-0.193767	0.126608	-1.53045	0.125905	0.188403	PPT2	protein_coding
ENSG00000234268.1	28.0651	-0.193827	0.243858	-0.794836	0.426709	0.518896	AP000936.3	processed_pseudogene
ENSG00000219932.6	76.1795	-0.193868	0.209382	-0.925907	0.354494	0.446252	RPL12P8	processed_pseudogene
ENSG00000126243.9	821.531	-0.194087	0.126983	-1.52845	0.1264	0.188957	LRFN3	protein_coding
ENSG00000116260.17	4029.39	-0.194132	0.112361	-1.72775	0.0840327	0.13291	QSOX1	protein_coding
ENSG00000137501.17	222.453	-0.194144	0.193185	-1.00497	0.314913	0.405777	SYTL2	protein_coding
ENSG00000271741.1	428.096	-0.19415	0.0773264	-2.51078	0.0120464	0.0242563	AC114490.2	protein_coding
ENSG00000284448.1	90.2406	-0.194483	0.164835	-1.17986	0.238056	0.32202	MIR6501	miRNA
ENSG00000286619.1	76.69	-0.194539	0.155453	-1.25143	0.210776	0.290905	AC119673.2	lncRNA
ENSG00000243403.1	78.4431	-0.194656	0.162139	-1.20055	0.229926	0.312678	AC090543.2	processed_pseudogene
ENSG00000275454.1	24.3375	-0.194681	0.299824	-0.649319	0.516132	0.601438	AC105020.6	lncRNA
ENSG00000197093.11	37.6017	-0.194745	0.229204	-0.849659	0.395515	0.487745	GAL3ST4	protein_coding
ENSG00000028528.15	1904.46	-0.194787	0.0595385	-3.27162	0.00106933	0.00276753	SNX1	protein_coding
ENSG00000238103.4	1843.3	-0.19492	0.100453	-1.94041	0.0523299	0.0884047	RPL9P7	processed_pseudogene
ENSG00000155974.12	107.677	-0.194973	0.129827	-1.50179	0.133152	0.197667	GRIP1	protein_coding
ENSG00000260772.1	325.391	-0.195109	0.225026	-0.86705	0.385915	0.478245	AC012321.1	lncRNA
ENSG00000278217.1	391.244	-0.19535	0.172182	-1.13456	0.25656	0.34273	AP000769.5	misc_RNA
ENSG00000112855.17	1298.28	-0.195427	0.084226	-2.32027	0.0203261	0.0385767	HARS2	protein_coding
ENSG00000128944.13	756.262	-0.195432	0.0696985	-2.80397	0.00504782	0.0111641	KNSTRN	protein_coding
ENSG00000100065.15	663.809	-0.195466	0.108494	-1.80163	0.0716033	0.115793	CARD10	protein_coding
ENSG00000137441.8	388.473	-0.195508	0.156051	-1.25285	0.210262	0.290299	FGFBP2	protein_coding
ENSG00000102003.11	39.8868	-0.195514	0.251846	-0.776324	0.437558	0.52945	SYP	protein_coding
ENSG00000163535.18	454.524	-0.195559	0.169492	-1.15379	0.248585	0.333844	SGO2	protein_coding
ENSG00000117569.19	256.692	-0.195648	0.122157	-1.60161	0.109242	0.166331	PTBP2	protein_coding
ENSG00000174243.10	1662.26	-0.195654	0.141045	-1.38718	0.165388	0.237638	DDX23	protein_coding
ENSG00000160588.10	197.445	-0.195766	0.263024	-0.74429	0.456701	0.547101	MPZL3	protein_coding
ENSG00000167964.13	37.6171	-0.196042	0.46716	-0.419647	0.674743	0.742625	RAB26	protein_coding
ENSG00000110888.17	486.677	-0.196378	0.101503	-1.93471	0.0530264	0.0894086	CAPRIN2	protein_coding
ENSG00000069509.6	160.652	-0.196695	0.117388	-1.67559	0.0938177	0.14602	FUNDC1	protein_coding
ENSG00000268069.2	31.3707	-0.196772	0.281152	-0.699877	0.484004	0.571349	AC004466.1	lncRNA
ENSG00000033178.13	946.559	-0.19687	0.0758871	-2.59424	0.0094799	0.0196104	UBA6	protein_coding
ENSG00000283822.1	53.9438	-0.196917	0.201207	-0.978679	0.327739	0.418702	MIR639	miRNA
ENSG00000118762.8	690.082	-0.19714	0.0950215	-2.07469	0.0380157	0.066972	PKD2	protein_coding
ENSG00000090776.6	465.443	-0.197253	0.155301	-1.27013	0.204037	0.283115	EFNB1	protein_coding
ENSG00000018610.15	384.11	-0.197263	0.0904606	-2.18065	0.0292095	0.0532394	CXorf56	protein_coding
ENSG00000105617.4	149.517	-0.197361	0.116794	-1.68983	0.0910614	0.142257	LENG1	protein_coding
ENSG00000160216.21	2736.55	-0.197409	0.0770708	-2.5614	0.0104251	0.0213584	AGPAT3	protein_coding
ENSG00000122390.19	1240.1	-0.197548	0.0507375	-3.89354	9.87932e-05	0.000315479	NAA60	protein_coding
ENSG00000284776.1	1048.93	-0.197599	0.0692621	-2.85292	0.00433198	0.00971437	AL121900.1	protein_coding
ENSG00000220472.1	41.5571	-0.197733	0.209261	-0.944912	0.344704	0.436141	AL139095.2	processed_pseudogene
ENSG00000099139.14	68.2009	-0.197809	0.181072	-1.09243	0.274643	0.362691	PCSK5	protein_coding
ENSG00000237886.1	21.641	-0.197877	0.317926	-0.622401	0.533678	0.617698	NALT1	lncRNA
ENSG00000214826.5	328.468	-0.197996	0.150922	-1.31191	0.189551	0.266721	DDX12P	unprocessed_pseudogene
ENSG00000082014.17	1517.38	-0.198335	0.195497	-1.01452	0.310336	0.40103	SMARCD3	protein_coding
ENSG00000236318.2	66.0046	-0.198335	0.365453	-0.542712	0.587328	0.667238	AC019117.2	lncRNA
ENSG00000161277.11	97.5905	-0.198362	0.153524	-1.29206	0.196337	0.274448	THAP8	protein_coding
ENSG00000184900.16	2747.19	-0.198472	0.148892	-1.33299	0.182535	0.258371	SUMO3	protein_coding
ENSG00000105219.10	131.276	-0.19849	0.117777	-1.68531	0.0919294	0.143421	CCNP	protein_coding
ENSG00000218227.3	86.3687	-0.198494	0.140803	-1.40973	0.158619	0.229546	AC136632.1	transcribed_processed_pseudogene
ENSG00000253352.9	4295.2	-0.19858	0.145635	-1.36354	0.172711	0.246475	TUG1	protein_coding
ENSG00000149527.18	57.2927	-0.198698	0.166183	-1.19566	0.23183	0.314921	PLCH2	protein_coding
ENSG00000230897.1	64.5477	-0.198727	0.17463	-1.13799	0.255125	0.341144	RPS18P12	processed_pseudogene
ENSG00000164649.20	3718.67	-0.198769	0.0798212	-2.49018	0.0127677	0.0255377	CDCA7L	protein_coding
ENSG00000196704.13	977.202	-0.198792	0.081539	-2.43799	0.014769	0.0290879	AMZ2	protein_coding
ENSG00000072778.20	3486.5	-0.1988	0.0733682	-2.70962	0.00673613	0.0144462	ACADVL	protein_coding
ENSG00000246067.8	87.8999	-0.198814	0.147184	-1.35078	0.176764	0.251476	RAB30-DT	lncRNA
ENSG00000135392.17	783.755	-0.198915	0.17215	-1.15548	0.247895	0.333066	DNAJC14	protein_coding
ENSG00000136504.13	1665.31	-0.199261	0.0485184	-4.10692	4.00965e-05	0.000137129	KAT7	protein_coding
ENSG00000188647.13	813.199	-0.199271	0.0828966	-2.40385	0.0162236	0.031543	PTAR1	protein_coding
ENSG00000136717.15	1224.39	-0.199278	0.0736638	-2.70524	0.00682558	0.0146152	BIN1	protein_coding
ENSG00000158106.14	644.355	-0.199569	0.140021	-1.42528	0.154076	0.223828	RHPN1	protein_coding
ENSG00000196776.16	502.589	-0.19984	0.166224	-1.20224	0.229271	0.3119	CD47	protein_coding
ENSG00000162923.16	1355.59	-0.199931	0.154739	-1.29205	0.19634	0.274448	WDR26	protein_coding
ENSG00000172530.20	344.072	-0.200147	0.100365	-1.9942	0.0461307	0.0791695	BANP	protein_coding
ENSG00000170677.6	999.914	-0.200279	0.211352	-0.947607	0.34333	0.434745	SOCS6	protein_coding
ENSG00000016402.13	378.431	-0.200285	0.0788212	-2.54101	0.0110533	0.0225082	IL20RA	protein_coding
ENSG00000170142.12	1616.24	-0.200341	0.0506252	-3.95734	7.57904e-05	0.000247029	UBE2E1	protein_coding
ENSG00000275234.1	194.659	-0.200373	0.136109	-1.47216	0.140979	0.206988	AC010503.5	lncRNA
ENSG00000008282.8	2278.9	-0.200507	0.0955348	-2.09879	0.0358356	0.0636732	SYPL1	protein_coding
ENSG00000106605.11	412.476	-0.200523	0.212821	-0.942218	0.346081	0.43759	BLVRA	protein_coding
ENSG00000065970.9	718.895	-0.200683	0.0802479	-2.50079	0.0123917	0.0248755	FOXJ2	protein_coding
ENSG00000152348.16	105.911	-0.200816	0.164393	-1.22157	0.221872	0.303574	ATG10	protein_coding
ENSG00000239213.6	39.4108	-0.200881	0.267702	-0.750389	0.45302	0.543552	NCK1-DT	lncRNA
ENSG00000088367.23	1071.06	-0.200983	0.0965412	-2.08183	0.0373576	0.0660151	EPB41L1	protein_coding
ENSG00000136643.12	294.33	-0.201003	0.129863	-1.54781	0.121669	0.182769	RPS6KC1	protein_coding
ENSG00000228205.1	55.0297	-0.201083	0.263741	-0.762426	0.445806	0.537084	AC131235.1	processed_pseudogene
ENSG00000013561.18	538.448	-0.201176	0.0920787	-2.18482	0.0289017	0.0527737	RNF14	protein_coding
ENSG00000134057.15	1896.22	-0.201183	0.247476	-0.812941	0.416252	0.508591	CCNB1	protein_coding
ENSG00000258824.2	41.6389	-0.201194	0.246941	-0.814746	0.415218	0.507492	AL122035.1	lncRNA
ENSG00000160803.8	1965.26	-0.201274	0.121927	-1.65077	0.0987845	0.152667	UBQLN4	protein_coding
ENSG00000139734.19	540.095	-0.20137	0.0816685	-2.4657	0.0136747	0.0271627	DIAPH3	protein_coding
ENSG00000138180.16	903.972	-0.201379	0.14279	-1.41032	0.158445	0.229339	CEP55	protein_coding
ENSG00000136371.11	178.079	-0.201462	0.124434	-1.61902	0.105443	0.161391	MTHFS	protein_coding
ENSG00000118564.15	657.432	-0.201467	0.0768511	-2.62152	0.0087539	0.0182861	FBXL5	protein_coding
ENSG00000273294.1	214.161	-0.201712	0.149329	-1.35079	0.176762	0.251476	C1QTNF3-AMACR	protein_coding
ENSG00000157426.14	225.928	-0.201875	0.209802	-0.962221	0.335939	0.426907	AASDH	protein_coding
ENSG00000227268.4	62.9658	-0.202018	0.15577	-1.2969	0.194666	0.272612	KLLN	protein_coding
ENSG00000105281.12	32673	-0.202154	0.156509	-1.29164	0.19648	0.2746	SLC1A5	protein_coding
ENSG00000248871.1	80.1127	-0.202222	0.207969	-0.972363	0.33087	0.421954	TNFSF12-TNFSF13	protein_coding
ENSG00000169105.8	488.324	-0.202533	0.126753	-1.59786	0.110075	0.167447	CHST14	protein_coding
ENSG00000231500.7	34518.4	-0.20264	0.120915	-1.67588	0.093761	0.145962	RPS18	protein_coding
ENSG00000121775.18	641.195	-0.202768	0.142781	-1.42013	0.155569	0.225746	TMEM39B	protein_coding
ENSG00000130748.7	244.197	-0.202826	0.303918	-0.66737	0.504536	0.590116	TMEM160	protein_coding
ENSG00000257672.2	47.5415	-0.202891	0.368916	-0.549966	0.582343	0.663336	CR383656.6	processed_pseudogene
ENSG00000137135.18	270.031	-0.203046	0.222771	-0.911453	0.362057	0.454184	ARHGEF39	protein_coding
ENSG00000050393.11	967.989	-0.203146	0.0766873	-2.64901	0.00807268	0.0169827	MCUR1	protein_coding
ENSG00000114650.20	2681.25	-0.203277	0.0631053	-3.22124	0.00127637	0.00324126	SCAP	protein_coding
ENSG00000285635.1	2160.71	-0.203346	0.111015	-1.8317	0.0669968	0.109172	AC021660.3	protein_coding
ENSG00000248672.5	88.9067	-0.203377	0.177222	-1.14758	0.251141	0.336751	LY75-CD302	protein_coding
ENSG00000136149.6	420.829	-0.203438	0.122903	-1.65527	0.0978697	0.151566	RPL13AP25	processed_pseudogene
ENSG00000006007.12	1415.7	-0.203526	0.0465242	-4.37462	1.21646e-05	4.55062e-05	GDE1	protein_coding
ENSG00000006047.13	318.371	-0.203584	0.174122	-1.1692	0.242322	0.326789	YBX2	protein_coding
ENSG00000211455.8	662.868	-0.203699	0.104672	-1.94607	0.0516467	0.0873674	STK38L	protein_coding
ENSG00000140400.17	1161.47	-0.203702	0.0695236	-2.92997	0.00338991	0.00779947	MAN2C1	protein_coding
ENSG00000174282.12	1492.02	-0.203758	0.137371	-1.48327	0.138004	0.203627	ZBTB4	protein_coding
ENSG00000104915.15	1067.69	-0.204082	0.106668	-1.91324	0.0557167	0.0931794	STX10	protein_coding
ENSG00000239569.3	50.9019	-0.204301	0.209084	-0.97712	0.32851	0.419439	KMT2E-AS1	lncRNA
ENSG00000101898.6	116.937	-0.204504	0.131977	-1.54955	0.12125	0.182267	MCTS2P	protein_coding
ENSG00000154146.13	361.308	-0.204658	0.212381	-0.963639	0.335227	0.426287	NRGN	protein_coding
ENSG00000255054.3	433.859	-0.204686	0.126307	-1.62054	0.105115	0.160987	AL020996.2	protein_coding
ENSG00000100227.18	2426.14	-0.204895	0.0600213	-3.4137	0.000640862	0.00173799	POLDIP3	protein_coding
ENSG00000127946.17	2662.63	-0.204976	0.0582417	-3.51941	0.000432507	0.00121768	HIP1	protein_coding
ENSG00000244754.9	1068.38	-0.205006	0.158289	-1.29514	0.195273	0.27331	N4BP2L2	protein_coding
ENSG00000178988.11	769.726	-0.205181	0.0619726	-3.31084	0.000930164	0.00244245	MRFAP1L1	protein_coding
ENSG00000231528.3	23.7428	-0.20519	0.347358	-0.590715	0.554711	0.637905	FAM225A	lncRNA
ENSG00000164880.16	5873.63	-0.205214	0.143651	-1.42855	0.153133	0.222586	INTS1	protein_coding
ENSG00000213300.5	718.846	-0.205228	0.186497	-1.10044	0.271142	0.358788	HNRNPA3P6	processed_pseudogene
ENSG00000259900.5	116.601	-0.205425	0.137565	-1.49329	0.135361	0.200255	AC026464.1	protein_coding
ENSG00000235245.1	28.6173	-0.205661	0.304824	-0.674687	0.499875	0.585924	AL360181.2	lncRNA
ENSG00000259642.2	71.1672	-0.205736	0.151193	-1.36075	0.173592	0.247591	ST20-AS1	lncRNA
ENSG00000237380.7	55.3908	-0.206068	0.351214	-0.586732	0.557384	0.640336	HOXD-AS2	lncRNA
ENSG00000198556.14	298.854	-0.206305	0.0919732	-2.2431	0.0248907	0.0463217	ZNF789	protein_coding
ENSG00000180979.10	445.89	-0.206515	0.0915208	-2.25648	0.0240404	0.0448829	LRRC57	protein_coding
ENSG00000271971.1	18.1063	-0.206749	0.359161	-0.575643	0.564857	0.647005	AC120053.1	lncRNA
ENSG00000228486.10	23.4514	-0.207147	0.323122	-0.641081	0.52147	0.606678	C2orf92	protein_coding
ENSG00000201675.1	34.0905	-0.207285	0.293909	-0.705269	0.480643	0.568534	SNORD32A	snoRNA
ENSG00000065615.14	275.045	-0.207303	0.114226	-1.81484	0.0695486	0.112844	CYB5R4	protein_coding
ENSG00000120616.16	878.878	-0.20735	0.0719905	-2.88023	0.00397379	0.00898976	EPC1	protein_coding
ENSG00000250770.3	582.379	-0.207465	0.30266	-0.685474	0.493045	0.579563	AC005865.1	transcribed_unprocessed_pseudogene
ENSG00000219470.1	25.6454	-0.207629	0.239795	-0.86586	0.386567	0.478857	AL355802.1	processed_pseudogene
ENSG00000136108.15	2017.59	-0.207662	0.0880428	-2.35865	0.0183414	0.0352455	CKAP2	protein_coding
ENSG00000124733.5	791.719	-0.207728	0.203076	-1.02291	0.306352	0.396841	MEA1	protein_coding
ENSG00000044115.21	6873.85	-0.208094	0.227188	-0.915954	0.359691	0.451854	CTNNA1	protein_coding
ENSG00000139687.16	908.3	-0.208101	0.0893838	-2.32817	0.0199031	0.0378632	RB1	protein_coding
ENSG00000110871.15	172.136	-0.20815	0.162677	-1.27953	0.200709	0.279345	COQ5	protein_coding
ENSG00000141753.7	839.925	-0.208309	0.105375	-1.97684	0.0480603	0.0820621	IGFBP4	protein_coding
ENSG00000163347.6	35.6288	-0.208318	0.416424	-0.500254	0.616896	0.692715	CLDN1	protein_coding
ENSG00000173273.16	1527.29	-0.208417	0.116059	-1.79579	0.0725275	0.117097	TNKS	protein_coding
ENSG00000165494.11	1234.74	-0.208461	0.0470187	-4.43358	9.26811e-06	3.54465e-05	PCF11	protein_coding
ENSG00000059728.11	295.368	-0.208735	0.224722	-0.928861	0.352961	0.444729	MXD1	protein_coding
ENSG00000160014.17	3461.83	-0.209127	0.232155	-0.90081	0.367689	0.46022	CALM3	protein_coding
ENSG00000267040.6	39.9245	-0.20935	0.223714	-0.935791	0.349381	0.440988	AC027097.1	lncRNA
ENSG00000178605.13	1235.28	-0.20938	0.109125	-1.91871	0.0550207	0.0922295	GTPBP6	protein_coding
ENSG00000178605.13_PAR_Y	1235.28	-0.20938	0.109125	-1.91871	0.0550207	0.0922295	GTPBP6	protein_coding
ENSG00000114805.18	182.693	-0.209524	0.149712	-1.39951	0.161659	0.233232	PLCH1	protein_coding
ENSG00000210144.1	30.0741	-0.209581	0.241566	-0.867591	0.385618	0.477955	MT-TY	Mt_tRNA
ENSG00000252464.1	18.9741	-0.209624	0.36796	-0.569692	0.568887	0.650734	RN7SKP70	misc_RNA
ENSG00000141582.15	4825.53	-0.209803	0.23373	-0.897628	0.369384	0.461882	CBX4	protein_coding
ENSG00000278993.1	21.5418	-0.209864	0.275192	-0.76261	0.445696	0.537022	AC002350.2	TEC
ENSG00000197594.13	58.3099	-0.210075	0.454291	-0.462423	0.643778	0.716045	ENPP1	protein_coding
ENSG00000158406.5	83.7568	-0.210151	0.386415	-0.543847	0.586547	0.666851	H4C8	protein_coding
ENSG00000120948.18	1983.68	-0.210157	0.130967	-1.60466	0.108569	0.165473	TARDBP	protein_coding
ENSG00000198964.14	479.252	-0.210204	0.100651	-2.08844	0.0367583	0.0650928	SGMS1	protein_coding
ENSG00000149476.15	1612.24	-0.210321	0.0733016	-2.86925	0.00411443	0.00927186	TKFC	protein_coding
ENSG00000229927.2	51.5137	-0.210356	0.256878	-0.818893	0.412848	0.505208	RHEBP1	processed_pseudogene
ENSG00000241343.10	9210.58	-0.210399	0.121721	-1.72854	0.0838917	0.132756	RPL36A	protein_coding
ENSG00000112511.18	473.695	-0.210459	0.112772	-1.86623	0.0620098	0.102179	PHF1	protein_coding
ENSG00000285565.1	5092.24	-0.210651	0.114954	-1.83248	0.0668793	0.109016	AL671762.1	lncRNA
ENSG00000131748.16	1060.34	-0.210735	0.108602	-1.94043	0.0523279	0.0884047	STARD3	protein_coding
ENSG00000177054.14	462.656	-0.210826	0.118403	-1.78058	0.0749808	0.120521	ZDHHC13	protein_coding
ENSG00000132256.19	310.288	-0.210844	0.0977074	-2.15791	0.0309348	0.0559727	TRIM5	protein_coding
ENSG00000199753.1	33.4027	-0.210909	0.298963	-0.705468	0.480519	0.56853	SNORD104	snoRNA
ENSG00000184677.18	1191.38	-0.211061	0.128679	-1.64022	0.10096	0.155473	ZBTB40	protein_coding
ENSG00000234287.1	119.886	-0.211088	0.134347	-1.57122	0.116132	0.17527	AC099560.2	processed_pseudogene
ENSG00000057294.15	973.443	-0.211187	0.0514549	-4.10432	4.05502e-05	0.000138627	PKP2	protein_coding
ENSG00000138814.17	1423.13	-0.211578	0.120467	-1.75632	0.0790343	0.126085	PPP3CA	protein_coding
ENSG00000273420.1	696.604	-0.211597	0.251718	-0.840612	0.400565	0.492888	AC008738.7	lncRNA
ENSG00000142655.13	736.502	-0.212048	0.116689	-1.81721	0.0691846	0.11229	PEX14	protein_coding
ENSG00000130714.17	737.596	-0.212298	0.10976	-1.9342	0.0530879	0.0894754	POMT1	protein_coding
ENSG00000185189.18	622.241	-0.212308	0.107545	-1.97413	0.0483671	0.0825207	NRBP2	protein_coding
ENSG00000257529.5	9287.75	-0.212497	0.123897	-1.71511	0.0863247	0.135979	RPL36A-HNRNPH2	protein_coding
ENSG00000138600.10	733.342	-0.212895	0.0748231	-2.84531	0.00443683	0.00993176	SPPL2A	protein_coding
ENSG00000187720.14	258.499	-0.212953	0.097534	-2.18337	0.0290088	0.0529436	THSD4	protein_coding
ENSG00000115325.13	275.907	-0.213119	0.117037	-1.82095	0.068614	0.111485	DOK1	protein_coding
ENSG00000159871.15	56.7212	-0.213231	0.201313	-1.0592	0.289508	0.378784	LYPD5	protein_coding
ENSG00000184786.6	74.8	-0.213252	0.16334	-1.30557	0.191698	0.269136	TCTE3	protein_coding
ENSG00000113558.19	1666.99	-0.213626	0.135951	-1.57135	0.116101	0.17524	SKP1	protein_coding
ENSG00000062282.15	573.559	-0.213785	0.0943232	-2.26651	0.0234201	0.0438384	DGAT2	protein_coding
ENSG00000255639.3	3108.66	-0.213822	0.0617993	-3.45995	0.00054028	0.00148924	AC005833.1	protein_coding
ENSG00000145348.17	286.457	-0.214056	0.119324	-1.7939	0.0728294	0.117537	TBCK	protein_coding
ENSG00000148773.14	9213.06	-0.214079	0.152218	-1.4064	0.159605	0.230775	MKI67	protein_coding
ENSG00000152253.9	300.642	-0.214179	0.266248	-0.804436	0.421145	0.513368	SPC25	protein_coding
ENSG00000135205.15	26.4023	-0.21422	0.320211	-0.668995	0.503499	0.589213	CCDC146	protein_coding
ENSG00000159840.16	9355.84	-0.214252	0.0973904	-2.19993	0.0278122	0.0509934	ZYX	protein_coding
ENSG00000101447.15	964.282	-0.21428	0.2037	-1.05194	0.292829	0.38227	FAM83D	protein_coding
ENSG00000145979.18	212.689	-0.214334	0.153369	-1.39751	0.16226	0.233966	TBC1D7	protein_coding
ENSG00000198373.12	1308.7	-0.214383	0.059315	-3.61432	0.000301142	0.000875534	WWP2	protein_coding
ENSG00000226525.5	84.5847	-0.214451	0.18684	-1.14778	0.251058	0.336688	RPS7P10	processed_pseudogene
ENSG00000139182.15	1709.63	-0.214489	0.10517	-2.03944	0.0414059	0.0721247	CLSTN3	protein_coding
ENSG00000234072.1	142.832	-0.21451	0.164316	-1.30547	0.191733	0.269152	AC074117.1	lncRNA
ENSG00000174748.22	27785.8	-0.214763	0.0666806	-3.22077	0.00127848	0.00324554	RPL15	protein_coding
ENSG00000198743.7	667.682	-0.215044	0.106517	-2.01888	0.0435001	0.0752988	SLC5A3	protein_coding
ENSG00000197006.14	1679.61	-0.215058	0.0821061	-2.61927	0.00881189	0.018392	METTL9	protein_coding
ENSG00000072609.17	23.5365	-0.215136	0.293271	-0.733575	0.463208	0.553187	CHFR	protein_coding
ENSG00000143303.12	338.033	-0.215252	0.140615	-1.53079	0.125821	0.188295	RRNAD1	protein_coding
ENSG00000235313.1	20.8882	-0.215508	0.273208	-0.788805	0.430226	0.522459	HM13-IT1	lncRNA
ENSG00000260260.1	397.763	-0.215816	0.117705	-1.83354	0.0667229	0.108819	SNHG19	lncRNA
ENSG00000156162.16	337.287	-0.215825	0.119118	-1.81186	0.0700083	0.113505	DPY19L4	protein_coding
ENSG00000163378.14	307.506	-0.215914	0.220642	-0.978571	0.327792	0.418735	EOGT	protein_coding
ENSG00000101882.10	286.164	-0.215995	0.105107	-2.055	0.0398795	0.0698352	NKAP	protein_coding
ENSG00000078699.22	701.988	-0.216019	0.0969115	-2.22904	0.0258114	0.0477474	CBFA2T2	protein_coding
ENSG00000054523.18	2271.04	-0.216044	0.0507375	-4.25808	2.06194e-05	7.37695e-05	KIF1B	protein_coding
ENSG00000138668.19	3436.77	-0.216231	0.114078	-1.89546	0.0580315	0.0965035	HNRNPD	protein_coding
ENSG00000129128.13	1441.15	-0.216242	0.163161	-1.32533	0.185063	0.261487	SPCS3	protein_coding
ENSG00000143324.14	792.933	-0.216243	0.0591235	-3.65748	0.000254708	0.000752536	XPR1	protein_coding
ENSG00000233461.6	36.0239	-0.216276	0.334753	-0.646077	0.51823	0.60379	AL445524.1	lncRNA
ENSG00000210107.1	20.3705	-0.216355	0.339343	-0.637572	0.523753	0.608631	MT-TQ	Mt_tRNA
ENSG00000164808.17	1170.94	-0.21652	0.0840131	-2.57721	0.00996006	0.0205028	SPIDR	protein_coding
ENSG00000136295.15	2240.24	-0.216542	0.189902	-1.14028	0.254171	0.340258	TTYH3	protein_coding
ENSG00000075303.13	723.996	-0.216561	0.0675514	-3.20587	0.00134654	0.00340051	SLC25A40	protein_coding
ENSG00000166295.9	1762.02	-0.216648	0.142457	-1.52079	0.128313	0.191476	ANAPC16	protein_coding
ENSG00000187486.5	258.532	-0.216706	0.0970835	-2.23216	0.0256045	0.047446	KCNJ11	protein_coding
ENSG00000284186.1	28.7396	-0.216717	0.252852	-0.857091	0.391395	0.483807	MIR3615	miRNA
ENSG00000284624.1	39.9992	-0.216837	0.290378	-0.746743	0.455219	0.545671	AC092902.4	lncRNA
ENSG00000136603.14	68.2751	-0.216901	0.181643	-1.1941	0.232437	0.315632	SKIL	protein_coding
ENSG00000067606.17	1596.7	-0.216937	0.077968	-2.78239	0.00539606	0.0118566	PRKCZ	protein_coding
ENSG00000280417.1	33.5239	-0.216939	0.244448	-0.887465	0.374828	0.467139	AC096887.2	TEC
ENSG00000213442.5	6084.46	-0.217081	0.0969802	-2.23841	0.0251946	0.0468091	RPL18AP3	processed_pseudogene
ENSG00000234184.6	94.0194	-0.217175	0.288078	-0.753876	0.450924	0.541733	LINC01781	lncRNA
ENSG00000173406.15	40.6069	-0.21722	0.26469	-0.820657	0.411842	0.504303	DAB1	protein_coding
ENSG00000247796.3	39.5332	-0.217419	0.303926	-0.715365	0.474383	0.562935	AC008966.1	lncRNA
ENSG00000123091.5	1314.17	-0.217475	0.115241	-1.88713	0.0591425	0.0980955	RNF11	protein_coding
ENSG00000212802.4	4133.28	-0.217535	0.0686025	-3.17094	0.00151945	0.00379236	RPL15P3	processed_pseudogene
ENSG00000259319.1	71.383	-0.217585	0.317072	-0.686233	0.492566	0.579062	AF111167.2	lncRNA
ENSG00000261114.1	34.9409	-0.21777	0.231351	-0.941296	0.346553	0.438041	AC012181.1	lncRNA
ENSG00000172059.11	695.403	-0.217802	0.161229	-1.35088	0.176734	0.251476	KLF11	protein_coding
ENSG00000281183.1	50.6421	-0.217829	0.201779	-1.07954	0.280347	0.368807	NPTN-IT1	lncRNA
ENSG00000260498.6	25.6116	-0.217844	0.501643	-0.434262	0.664098	0.733241	AC126696.3	lncRNA
ENSG00000197694.18	8385.2	-0.217875	0.0554155	-3.93166	8.43623e-05	0.000272736	SPTAN1	protein_coding
ENSG00000181035.14	192.035	-0.218246	0.0916168	-2.38216	0.0172113	0.0332789	SLC25A42	protein_coding
ENSG00000128604.20	440.232	-0.218298	0.097242	-2.2449	0.0247747	0.0461229	IRF5	protein_coding
ENSG00000170846.17	818.755	-0.218349	0.0887752	-2.45957	0.0139103	0.0275737	AC093323.1	protein_coding
ENSG00000169612.4	155.802	-0.21838	0.138794	-1.57342	0.115622	0.174657	RAMAC	protein_coding
ENSG00000245205.3	241.977	-0.218691	0.0898813	-2.43311	0.01497	0.029417	EEF1A1P4	processed_pseudogene
ENSG00000164542.13	305.06	-0.21876	0.0980209	-2.23177	0.0256304	0.047488	KIAA0895	protein_coding
ENSG00000071082.11	11191.5	-0.218809	0.104886	-2.08616	0.036964	0.0654035	RPL31	protein_coding
ENSG00000101052.13	508.466	-0.219053	0.0821492	-2.66652	0.00766406	0.0162159	IFT52	protein_coding
ENSG00000147475.17	618.321	-0.219068	0.0759683	-2.88368	0.00393055	0.00889591	ERLIN2	protein_coding
ENSG00000136518.17	936.49	-0.219131	0.126888	-1.72697	0.0841736	0.133091	ACTL6A	protein_coding
ENSG00000137992.14	544.07	-0.219282	0.086111	-2.5465	0.0108809	0.0222121	DBT	protein_coding
ENSG00000228502.1	11425.1	-0.219415	0.0992429	-2.21089	0.0270435	0.0497771	EEF1A1P11	processed_pseudogene
ENSG00000198939.8	47.6941	-0.219421	0.269186	-0.815128	0.414999	0.507384	ZFP2	protein_coding
ENSG00000271643.2	188.2	-0.219442	0.158329	-1.38599	0.165751	0.238001	AC112220.2	lncRNA
ENSG00000087152.15	1316.73	-0.219445	0.116208	-1.88839	0.0589735	0.0978472	ATXN7L3	protein_coding
ENSG00000170604.5	1185.68	-0.21959	0.0894311	-2.45541	0.0140724	0.0278649	IRF2BP1	protein_coding
ENSG00000204642.14	1124	-0.219651	0.169678	-1.29452	0.195485	0.273582	HLA-F	protein_coding
ENSG00000221909.3	125.902	-0.219659	0.157509	-1.39458	0.163143	0.235015	FAM200A	protein_coding
ENSG00000181090.21	1370.16	-0.21978	0.0894461	-2.45712	0.0140057	0.0277473	EHMT1	protein_coding
ENSG00000197217.13	835.23	-0.219854	0.109896	-2.00056	0.0454398	0.0781344	ENTPD4	protein_coding
ENSG00000112773.16	246.935	-0.22007	0.147766	-1.48932	0.136404	0.20162	TENT5A	protein_coding
ENSG00000130227.17	3759.66	-0.220152	0.0427484	-5.14995	2.60551e-07	1.26797e-06	XPO7	protein_coding
ENSG00000248101.2	271.608	-0.220364	0.200372	-1.09977	0.271431	0.359139	AC002116.1	lncRNA
ENSG00000188994.13	996.253	-0.220587	0.0962184	-2.29257	0.0218729	0.041187	ZNF292	protein_coding
ENSG00000228506.2	132.477	-0.220764	0.113345	-1.94771	0.0514492	0.087082	AL513550.1	lncRNA
ENSG00000103507.14	1634.34	-0.220814	0.192959	-1.14436	0.252475	0.338318	BCKDK	protein_coding
ENSG00000157625.15	587.936	-0.220876	0.137601	-1.60519	0.108452	0.165345	TAB3	protein_coding
ENSG00000276203.5	27.2441	-0.221194	0.318157	-0.695235	0.486908	0.574061	ANKRD20A3P	protein_coding
ENSG00000106789.13	360.28	-0.221254	0.218621	-1.01204	0.311517	0.402051	CORO2A	protein_coding
ENSG00000188610.12	114.338	-0.221429	0.16829	-1.31576	0.188255	0.265254	FAM72B	protein_coding
ENSG00000198468.9	66.1797	-0.221432	0.243439	-0.909601	0.363033	0.455145	FLVCR1-DT	lncRNA
ENSG00000274383.1	20.9472	-0.221435	0.304836	-0.726407	0.467589	0.556794	AC103691.1	lncRNA
ENSG00000137876.10	3830.63	-0.221499	0.112999	-1.96018	0.0499744	0.0848801	RSL24D1	protein_coding
ENSG00000198055.11	1319.59	-0.221638	0.180324	-1.22911	0.219031	0.300312	GRK6	protein_coding
ENSG00000075539.15	1056.89	-0.221714	0.063489	-3.49217	0.000479114	0.0013345	FRYL	protein_coding
ENSG00000008516.17	31.6221	-0.221749	0.331231	-0.669468	0.503197	0.588996	MMP25	protein_coding
ENSG00000102781.14	131.963	-0.221775	0.245592	-0.903022	0.366514	0.459167	KATNAL1	protein_coding
ENSG00000267140.1	118.013	-0.221832	0.130178	-1.70406	0.088369	0.138681	AC007998.2	protein_coding
ENSG00000286106.1	34.939	-0.222135	0.236087	-0.940902	0.346755	0.438259	NOTCH2NLR	protein_coding
ENSG00000101457.13	502.118	-0.222306	0.112668	-1.97311	0.0484833	0.082691	DNTTIP1	protein_coding
ENSG00000137815.14	1918.76	-0.222365	0.0603067	-3.68723	0.000226708	0.00067628	RTF1	protein_coding
ENSG00000274791.1	777.205	-0.222482	0.0944649	-2.35518	0.0185138	0.0355338	F8A2	protein_coding
ENSG00000175868.14	67.3938	-0.222537	0.218617	-1.01793	0.308712	0.399317	CALCB	protein_coding
ENSG00000008277.14	890.445	-0.222577	0.170893	-1.30243	0.192768	0.270379	ADAM22	protein_coding
ENSG00000146426.18	211.675	-0.222644	0.12506	-1.7803	0.0750275	0.120557	TIAM2	protein_coding
ENSG00000149948.14	900.072	-0.222649	0.0816847	-2.72571	0.0064163	0.0138289	HMGA2	protein_coding
ENSG00000259132.1	482.174	-0.222852	0.126538	-1.76115	0.0782129	0.124932	AL132780.3	protein_coding
ENSG00000196470.12	606.757	-0.222881	0.170738	-1.3054	0.191758	0.269162	SIAH1	protein_coding
ENSG00000196862.10	465.535	-0.223015	0.0952973	-2.34021	0.019273	0.0367905	RGPD4	protein_coding
ENSG00000129993.15	320.446	-0.223193	0.10617	-2.10223	0.0355334	0.0632495	CBFA2T3	protein_coding
ENSG00000274602.5	656.304	-0.223561	0.0902693	-2.4766	0.0132641	0.0264269	PI4KAP1	transcribed_unprocessed_pseudogene
ENSG00000090487.11	2049.57	-0.224082	0.054155	-4.13778	3.50681e-05	0.000121114	SPG21	protein_coding
ENSG00000271122.1	482.587	-0.224181	0.203292	-1.10275	0.270134	0.357672	AC018647.2	lncRNA
ENSG00000006715.16	1218.15	-0.224226	0.0806009	-2.78192	0.0054038	0.0118698	VPS41	protein_coding
ENSG00000184508.12	230.393	-0.224427	0.12538	-1.78997	0.0734581	0.118387	HDDC3	protein_coding
ENSG00000113966.10	60.8989	-0.224499	0.199449	-1.12559	0.260338	0.347133	ARL6	protein_coding
ENSG00000186063.13	1070.34	-0.224514	0.0531229	-4.2263	2.37561e-05	8.41755e-05	AIDA	protein_coding
ENSG00000117906.14	1296.55	-0.224629	0.107731	-2.0851	0.0370604	0.0655434	RCN2	protein_coding
ENSG00000257178.5	21.0772	-0.224831	0.296594	-0.758044	0.448424	0.539321	AC103702.1	lncRNA
ENSG00000102384.13	188.235	-0.224872	0.181022	-1.24223	0.21415	0.294795	CENPI	protein_coding
ENSG00000239382.10	207.674	-0.224896	0.221686	-1.01448	0.310355	0.40103	ALKBH6	protein_coding
ENSG00000132549.18	788.838	-0.225205	0.0774854	-2.90642	0.00365593	0.00833548	VPS13B	protein_coding
ENSG00000154274.15	124.834	-0.225325	0.353327	-0.637725	0.523653	0.608562	C4orf19	protein_coding
ENSG00000233493.4	301.595	-0.225388	0.174261	-1.29339	0.195875	0.274026	TMEM238	protein_coding
ENSG00000076053.11	578.442	-0.225403	0.0665972	-3.38458	0.000712879	0.00191273	RBM7	protein_coding
ENSG00000174799.11	143.145	-0.225476	0.15444	-1.45995	0.144302	0.211191	CEP135	protein_coding
ENSG00000167460.17	5388.57	-0.2255	0.0732333	-3.0792	0.0020756	0.00501978	TPM4	protein_coding
ENSG00000153113.24	3712.6	-0.225559	0.138766	-1.62546	0.104066	0.159618	CAST	protein_coding
ENSG00000134986.14	20.2738	-0.225582	0.293177	-0.769441	0.441632	0.533271	NREP	protein_coding
ENSG00000135845.10	268.001	-0.225591	0.113718	-1.98378	0.0472805	0.0808668	PIGC	protein_coding
ENSG00000183337.17	1256.07	-0.225694	0.12372	-1.82423	0.0681171	0.110771	BCOR	protein_coding
ENSG00000015171.20	2351.32	-0.225783	0.0550717	-4.09979	4.13524e-05	0.00014101	ZMYND11	protein_coding
ENSG00000204610.13	172.633	-0.225989	0.177612	-1.27237	0.20324	0.282112	TRIM15	protein_coding
ENSG00000138594.14	1036.22	-0.22606	0.0799178	-2.82865	0.00467441	0.0104067	TMOD3	protein_coding
ENSG00000169692.13	2131.54	-0.226099	0.04771	-4.73904	2.14736e-06	9.02991e-06	AGPAT2	protein_coding
ENSG00000119403.15	1558.49	-0.226304	0.143944	-1.57217	0.115911	0.175013	PHF19	protein_coding
ENSG00000280537.2	656.204	-0.226325	0.0631257	-3.5853	0.00033669	0.000970677	AC068946.1	protein_coding
ENSG00000278845.5	1587.56	-0.226334	0.0474533	-4.76962	1.84575e-06	7.85106e-06	MRPL45	protein_coding
ENSG00000177879.17	1061.17	-0.226427	0.124582	-1.81749	0.0691415	0.112232	AP3S1	protein_coding
ENSG00000182149.21	1978.85	-0.226468	0.0609373	-3.71642	0.000202065	0.000608287	IST1	protein_coding
ENSG00000164124.11	131.29	-0.226482	0.120312	-1.88246	0.0597733	0.0989898	TMEM144	protein_coding
ENSG00000250182.3	2430.62	-0.226512	0.0720375	-3.14436	0.00166451	0.00411437	EEF1A1P13	processed_pseudogene
ENSG00000175104.15	352.026	-0.226519	0.0911928	-2.48396	0.0129931	0.0259382	TRAF6	protein_coding
ENSG00000113621.15	719.054	-0.226521	0.154125	-1.46972	0.141637	0.207774	TXNDC15	protein_coding
ENSG00000233476.3	36220.4	-0.226532	0.0689617	-3.2849	0.00102018	0.00265045	EEF1A1P6	processed_pseudogene
ENSG00000276664.1	103.936	-0.226622	0.214237	-1.05781	0.290143	0.379385	AC004542.5	misc_RNA
ENSG00000273046.1	26.5738	-0.226662	0.300833	-0.753448	0.451181	0.541904	AC012531.2	lncRNA
ENSG00000158552.13	234.572	-0.226941	0.151315	-1.49979	0.133669	0.198198	ZFAND2B	protein_coding
ENSG00000118096.9	402.842	-0.227013	0.124576	-1.82229	0.0684114	0.111202	IFT46	protein_coding
ENSG00000071054.16	3118.69	-0.227129	0.0519274	-4.37397	1.22007e-05	4.56246e-05	MAP4K4	protein_coding
ENSG00000249129.1	24.1488	-0.227392	0.271371	-0.837939	0.402065	0.494559	SUDS3P1	processed_pseudogene
ENSG00000114416.18	1756.6	-0.227476	0.0581709	-3.91048	9.21148e-05	0.000295839	FXR1	protein_coding
ENSG00000258982.1	61.9802	-0.22752	0.33571	-0.677726	0.497945	0.584205	AL133523.1	lncRNA
ENSG00000110324.11	50.6262	-0.227564	0.231886	-0.981361	0.326415	0.417257	IL10RA	protein_coding
ENSG00000101191.17	2151.71	-0.227923	0.0550569	-4.13977	3.47657e-05	0.000120285	DIDO1	protein_coding
ENSG00000272599.2	39.0872	-0.227999	0.349961	-0.651498	0.514725	0.60003	AC016394.1	lncRNA
ENSG00000284173.1	97.8132	-0.228046	0.21195	-1.07594	0.281953	0.370404	MIR6513	miRNA
ENSG00000108654.15	5989.74	-0.228047	0.0684974	-3.32928	0.000870711	0.00230352	DDX5	protein_coding
ENSG00000273192.1	21.3761	-0.22806	0.300431	-0.75911	0.447786	0.538897	AL671710.1	lncRNA
ENSG00000142168.15	2969.42	-0.228105	0.181999	-1.25333	0.210087	0.290125	SOD1	protein_coding
ENSG00000116984.14	983.553	-0.228154	0.0784328	-2.90891	0.00362696	0.00827617	MTR	protein_coding
ENSG00000173818.17	250.736	-0.228158	0.151961	-1.50142	0.133246	0.197765	ENDOV	protein_coding
ENSG00000076944.16	1314.3	-0.228294	0.0557995	-4.09133	4.28898e-05	0.000145825	STXBP2	protein_coding
ENSG00000125611.15	203.338	-0.228483	0.148118	-1.54258	0.122934	0.184413	CHCHD5	protein_coding
ENSG00000140319.11	2601.62	-0.228527	0.193292	-1.18229	0.237092	0.320859	SRP14	protein_coding
ENSG00000121578.13	199.258	-0.228747	0.129426	-1.7674	0.0771613	0.123514	B4GALT4	protein_coding
ENSG00000164830.18	6362.19	-0.228838	0.0993625	-2.30306	0.0212752	0.0401815	OXR1	protein_coding
ENSG00000279529.1	27.6403	-0.22897	0.270547	-0.84632	0.397374	0.489559	AC008764.8	lncRNA
ENSG00000198435.4	1311.5	-0.229141	0.134155	-1.70804	0.0876297	0.137678	NRARP	protein_coding
ENSG00000205464.12	68.5202	-0.229215	0.199044	-1.15158	0.249494	0.334827	ATP6AP1L	protein_coding
ENSG00000198933.9	185.879	-0.229218	0.117923	-1.9438	0.0519198	0.0877608	TBKBP1	protein_coding
ENSG00000214544.7	117.188	-0.22936	0.199479	-1.14979	0.250229	0.335694	GTF2IRD2P1	transcribed_unprocessed_pseudogene
ENSG00000039319.17	473.953	-0.229459	0.0730073	-3.14295	0.00167252	0.00413148	ZFYVE16	protein_coding
ENSG00000205078.6	41.4842	-0.229819	0.200426	-1.14665	0.251525	0.337224	SYCE1L	protein_coding
ENSG00000185000.12	1026.85	-0.229856	0.165936	-1.38521	0.165988	0.238261	DGAT1	protein_coding
ENSG00000229107.2	158.147	-0.229863	0.185483	-1.23927	0.215246	0.296035	ABHD17AP4	processed_pseudogene
ENSG00000198752.11	7000.97	-0.230033	0.134139	-1.71488	0.0863666	0.136004	CDC42BPB	protein_coding
ENSG00000106086.20	690.373	-0.230238	0.0650605	-3.53884	0.000401895	0.00113907	PLEKHA8	protein_coding
ENSG00000133884.10	4157.76	-0.230352	0.0722418	-3.18863	0.00142949	0.00358319	DPF2	protein_coding
ENSG00000100056.12	828.06	-0.230495	0.0905683	-2.54498	0.0109282	0.0222896	ESS2	protein_coding
ENSG00000166478.10	324.269	-0.230532	0.110122	-2.09342	0.0363121	0.0644082	ZNF143	protein_coding
ENSG00000159335.18	5630.72	-0.230687	0.0636222	-3.6259	0.000287961	0.000841091	PTMS	protein_coding
ENSG00000172167.8	169.564	-0.230929	0.1935	-1.19343	0.232701	0.315905	MTBP	protein_coding
ENSG00000215030.5	2130.69	-0.231054	0.101223	-2.28263	0.0224522	0.042178	RPL13P12	processed_pseudogene
ENSG00000206337.12	644.478	-0.231194	0.100633	-2.29739	0.0215966	0.0407173	HCP5	lncRNA
ENSG00000159063.13	360.701	-0.231249	0.202921	-1.1396	0.254453	0.340486	ALG8	protein_coding
ENSG00000158482.10	26.294	-0.231285	0.258795	-0.893699	0.371483	0.464047	SNX29P1	unprocessed_pseudogene
ENSG00000135587.9	155.125	-0.231374	0.1237	-1.87044	0.0614227	0.101355	SMPD2	protein_coding
ENSG00000145022.4	435.47	-0.231381	0.129278	-1.7898	0.0734865	0.118421	TCTA	protein_coding
ENSG00000169696.16	828.183	-0.231415	0.140193	-1.65069	0.0988015	0.152678	ASPSCR1	protein_coding
ENSG00000120533.13	412.889	-0.23157	0.09053	-2.55794	0.0105294	0.0215487	ENY2	protein_coding
ENSG00000028116.18	643.268	-0.231734	0.126569	-1.83089	0.0671173	0.109333	VRK2	protein_coding
ENSG00000161914.10	229.22	-0.231922	0.111766	-2.07507	0.0379799	0.0669504	ZNF653	protein_coding
ENSG00000092871.17	694.135	-0.232082	0.159702	-1.45322	0.146163	0.213564	RFFL	protein_coding
ENSG00000284770.2	685.957	-0.232232	0.105272	-2.20602	0.0273829	0.0503345	TBCE	protein_coding
ENSG00000100532.12	278.358	-0.232509	0.160935	-1.44474	0.148531	0.216647	CGRRF1	protein_coding
ENSG00000174106.3	643.751	-0.232571	0.0639663	-3.63583	0.000277083	0.00081277	LEMD3	protein_coding
ENSG00000089876.12	672.463	-0.232627	0.0642904	-3.61838	0.000296452	0.000863558	DHX32	protein_coding
ENSG00000113810.16	2922.91	-0.232642	0.0729169	-3.1905	0.00142025	0.00356181	SMC4	protein_coding
ENSG00000055211.14	367.04	-0.232697	0.0975847	-2.38456	0.0170996	0.0330755	GINM1	protein_coding
ENSG00000114316.13	1803.46	-0.23273	0.039848	-5.84044	5.20623e-09	3.26306e-08	USP4	protein_coding
ENSG00000068724.17	634.651	-0.232792	0.111441	-2.08893	0.0367141	0.0650374	TTC7A	protein_coding
ENSG00000259775.1	41.0236	-0.232934	0.272835	-0.853755	0.393241	0.485555	AL138976.2	lncRNA
ENSG00000165730.16	564.409	-0.232946	0.136898	-1.7016	0.0888308	0.139276	STOX1	protein_coding
ENSG00000174151.15	436.989	-0.232995	0.0809081	-2.87975	0.00397992	0.00900093	CYB561D1	protein_coding
ENSG00000102312.23	323.121	-0.233062	0.163281	-1.42736	0.153475	0.223041	PORCN	protein_coding
ENSG00000213432.2	24.6414	-0.233075	0.299098	-0.779259	0.435827	0.527939	RPL17P34	processed_pseudogene
ENSG00000111203.13	876.519	-0.233158	0.0661701	-3.52362	0.000425691	0.00120006	ITFG2	protein_coding
ENSG00000154930.15	650.558	-0.233172	0.082774	-2.81697	0.00484797	0.0107677	ACSS1	protein_coding
ENSG00000162869.16	303.727	-0.233198	0.0997552	-2.3377	0.0194026	0.0370049	PPP1R21	protein_coding
ENSG00000286116.1	40.7578	-0.233255	0.365382	-0.638387	0.523222	0.608201	AL157394.3	lncRNA
ENSG00000227615.1	98.5868	-0.233679	0.162781	-1.43555	0.151131	0.220048	AP001324.1	processed_pseudogene
ENSG00000214425.8	2837.32	-0.233809	0.0777293	-3.00799	0.00262981	0.00622093	LRRC37A4P	transcribed_unprocessed_pseudogene
ENSG00000146067.16	691.153	-0.23435	0.0884861	-2.64844	0.0080864	0.0170092	FAM193B	protein_coding
ENSG00000164924.18	11795.7	-0.23437	0.0398934	-5.8749	4.23109e-09	2.68412e-08	YWHAZ	protein_coding
ENSG00000230590.11	338.674	-0.234399	0.102903	-2.27786	0.0227352	0.0426726	FTX	lncRNA
ENSG00000105755.8	678.792	-0.234524	0.0828716	-2.82996	0.00465533	0.0103749	ETHE1	protein_coding
ENSG00000257167.2	106.009	-0.234615	0.1913	-1.22642	0.220041	0.30145	TMPO-AS1	lncRNA
ENSG00000156299.13	35.246	-0.234985	0.662185	-0.354863	0.722692	0.78373	TIAM1	protein_coding
ENSG00000260851.6	47.2379	-0.235041	0.197808	-1.18823	0.234742	0.318163	AC010542.3	protein_coding
ENSG00000232320.6	69.8097	-0.235057	0.182273	-1.28959	0.197192	0.275334	MXRA7P1	processed_pseudogene
ENSG00000136936.11	245.128	-0.235424	0.108642	-2.16697	0.0302373	0.0548488	XPA	protein_coding
ENSG00000105341.19	1182.02	-0.235521	0.092999	-2.53251	0.0113249	0.0229718	DMAC2	protein_coding
ENSG00000147164.12	947.501	-0.235527	0.0820725	-2.86974	0.00410808	0.00925894	SNX12	protein_coding
ENSG00000220583.1	83.5995	-0.235551	0.205108	-1.14842	0.250794	0.336393	RPL35P2	processed_pseudogene
ENSG00000118162.14	150.638	-0.235564	0.200494	-1.17492	0.240027	0.324338	KPTN	protein_coding
ENSG00000198794.12	351.853	-0.235613	0.18414	-1.27953	0.200711	0.279345	SCAMP5	protein_coding
ENSG00000123191.16	284.622	-0.235634	0.0823358	-2.86186	0.00421159	0.00946685	ATP7B	protein_coding
ENSG00000092036.18	839.258	-0.235689	0.100155	-2.35325	0.0186104	0.035683	HAUS4	protein_coding
ENSG00000267477.1	59.6345	-0.235823	0.199543	-1.18182	0.237279	0.321054	AC008481.3	protein_coding
ENSG00000155367.15	147.147	-0.235869	0.158438	-1.48872	0.136562	0.201834	PPM1J	protein_coding
ENSG00000265479.7	572.858	-0.235931	0.077878	-3.0295	0.00244957	0.00583194	DTX2P1-UPK3BP1-PMS2P11	lncRNA
ENSG00000158796.17	1033.67	-0.236311	0.0662829	-3.56518	0.000363602	0.00103857	DEDD	protein_coding
ENSG00000110367.13	2253.42	-0.236318	0.0953579	-2.47822	0.0132039	0.0263207	DDX6	protein_coding
ENSG00000131591.17	461.179	-0.236425	0.114911	-2.05747	0.0396414	0.0694585	C1orf159	protein_coding
ENSG00000123213.23	945.042	-0.23645	0.107392	-2.20174	0.0276834	0.0507944	NLN	protein_coding
ENSG00000197568.14	111.029	-0.236461	0.166566	-1.41963	0.155715	0.225863	HHLA3	protein_coding
ENSG00000089060.11	506.015	-0.236484	0.122418	-1.93178	0.0533863	0.0899015	SLC8B1	protein_coding
ENSG00000204070.10	645.531	-0.236558	0.0686449	-3.44611	0.000568711	0.00155937	SYS1	protein_coding
ENSG00000105287.12	1153.95	-0.236718	0.119192	-1.98602	0.0470315	0.0805144	PRKD2	protein_coding
ENSG00000224677.1	343.508	-0.236874	0.146185	-1.62037	0.105153	0.161012	PDIA3P2	unprocessed_pseudogene
ENSG00000133318.14	4534.11	-0.237142	0.0845083	-2.80614	0.00501394	0.0111021	RTN3	protein_coding
ENSG00000167996.16	30417.5	-0.237252	0.220965	-1.07371	0.282953	0.371461	FTH1	protein_coding
ENSG00000145912.9	1737.27	-0.237371	0.192925	-1.23038	0.218556	0.299796	NHP2	protein_coding
ENSG00000216895.9	65.4049	-0.237574	0.154591	-1.5368	0.124344	0.186269	AC009403.1	lncRNA
ENSG00000010030.14	496.512	-0.237576	0.139044	-1.70863	0.0875188	0.137561	ETV7	protein_coding
ENSG00000181222.18	6079.21	-0.237772	0.14623	-1.62601	0.103948	0.159458	POLR2A	protein_coding
ENSG00000163191.6	13108.1	-0.237784	0.194863	-1.22026	0.222366	0.304066	S100A11	protein_coding
ENSG00000156860.16	2244.73	-0.237854	0.077342	-3.07535	0.00210256	0.00507769	FBRS	protein_coding
ENSG00000169756.16	1457.47	-0.238143	0.0613371	-3.88253	0.000103376	0.000329211	LIMS1	protein_coding
ENSG00000173542.9	632.41	-0.238157	0.062717	-3.79733	0.000146261	0.000452728	MOB1B	protein_coding
ENSG00000139613.12	4546.34	-0.238165	0.0636341	-3.74272	0.000182037	0.000553279	SMARCC2	protein_coding
ENSG00000171174.15	22.5927	-0.238166	0.48007	-0.496105	0.61982	0.695327	RBKS	protein_coding
ENSG00000288623.1	250.912	-0.238244	0.125287	-1.9016	0.0572239	0.0952997	AC063943.3	protein_coding
ENSG00000109099.16	390.837	-0.23841	0.278309	-0.856636	0.391646	0.484039	PMP22	protein_coding
ENSG00000023041.11	580.684	-0.23855	0.0975459	-2.44552	0.0144643	0.0285475	ZDHHC6	protein_coding
ENSG00000276965.1	388.194	-0.238725	0.18187	-1.31261	0.189313	0.266448	AC004542.6	misc_RNA
ENSG00000140836.17	759.991	-0.238763	0.0940427	-2.53888	0.0111208	0.0226184	ZFHX3	protein_coding
ENSG00000174720.16	987.754	-0.238821	0.0805027	-2.96662	0.00301093	0.00702979	LARP7	protein_coding
ENSG00000173517.10	561.192	-0.239117	0.0736376	-3.24721	0.00116544	0.00298816	PEAK1	protein_coding
ENSG00000175854.13	128.87	-0.239197	0.134178	-1.78269	0.0746372	0.120032	SWI5	protein_coding
ENSG00000183617.5	362.849	-0.239343	0.0923663	-2.59123	0.00956324	0.0197666	MRPL54	protein_coding
ENSG00000159921.18	473.026	-0.239394	0.107324	-2.23058	0.0257092	0.0476049	GNE	protein_coding
ENSG00000125850.11	1202.67	-0.23946	0.115988	-2.06453	0.0389671	0.0684196	OVOL2	protein_coding
ENSG00000101856.10	1313.89	-0.239474	0.179619	-1.33323	0.182455	0.258327	PGRMC1	protein_coding
ENSG00000044459.15	98.9062	-0.239661	0.128956	-1.85846	0.0631031	0.103743	CNTLN	protein_coding
ENSG00000080200.10	801.592	-0.23983	0.10036	-2.3897	0.0168619	0.0326659	CRYBG3	protein_coding
ENSG00000197223.11	163.361	-0.240111	0.123072	-1.95099	0.0510583	0.0865076	C1D	protein_coding
ENSG00000076108.11	2999.59	-0.240315	0.0445452	-5.39485	6.85824e-08	3.64088e-07	BAZ2A	protein_coding
ENSG00000111642.16	5583.72	-0.240495	0.068092	-3.53192	0.000412561	0.00116674	CHD4	protein_coding
ENSG00000171456.20	2348.43	-0.24053	0.0662803	-3.62899	0.000284536	0.000831889	ASXL1	protein_coding
ENSG00000035499.13	514.317	-0.240615	0.220574	-1.09086	0.275335	0.363263	DEPDC1B	protein_coding
ENSG00000226964.1	63.2544	-0.240626	0.220196	-1.09278	0.274489	0.362581	RHEBP2	processed_pseudogene
ENSG00000258301.3	193.144	-0.240732	0.0939626	-2.56199	0.0104073	0.0213277	VASH1-AS1	lncRNA
ENSG00000111676.15	4768.19	-0.24091	0.0517334	-4.65676	3.21232e-06	1.31536e-05	ATN1	protein_coding
ENSG00000102221.14	605.781	-0.240925	0.0688145	-3.50108	0.000463379	0.0012964	JADE3	protein_coding
ENSG00000285793.1	1146.69	-0.241186	0.161112	-1.49701	0.134391	0.199127	ANAPC1P2	lncRNA
ENSG00000176108.9	379.865	-0.241286	0.133029	-1.81378	0.0697112	0.11308	CHMP6	protein_coding
ENSG00000116030.17	1116.48	-0.241445	0.0662929	-3.6421	0.000270428	0.000795251	SUMO1	protein_coding
ENSG00000180902.18	233.89	-0.241561	0.0980475	-2.46371	0.0137507	0.0272957	D2HGDH	protein_coding
ENSG00000138160.6	1799.71	-0.241584	0.137615	-1.75551	0.0791715	0.12629	KIF11	protein_coding
ENSG00000196663.16	649.539	-0.241767	0.106403	-2.27218	0.0230758	0.0432528	TECPR2	protein_coding
ENSG00000186638.16	322.79	-0.24197	0.137885	-1.75486	0.0792831	0.12645	KIF24	protein_coding
ENSG00000142459.8	637.063	-0.242006	0.119028	-2.03319	0.0420337	0.0730915	EVI5L	protein_coding
ENSG00000269609.6	733.618	-0.242106	0.144579	-1.67456	0.0940212	0.146292	RPARP-AS1	lncRNA
ENSG00000225684.4	26.7694	-0.242197	0.34297	-0.706176	0.480079	0.568223	FAM225B	lncRNA
ENSG00000106290.15	2322.97	-0.242197	0.0976649	-2.47988	0.0131426	0.026209	TAF6	protein_coding
ENSG00000126773.13	1293.86	-0.242216	0.0822984	-2.94315	0.0032489	0.00751964	PCNX4	protein_coding
ENSG00000081026.19	392.994	-0.242257	0.097825	-2.47644	0.0132702	0.0264355	MAGI3	protein_coding
ENSG00000155755.19	552.404	-0.242328	0.156673	-1.54671	0.121934	0.183131	TMEM237	protein_coding
ENSG00000256433.3	20.5384	-0.242389	0.336361	-0.720622	0.471142	0.559889	AC005840.2	lncRNA
ENSG00000162735.19	822.775	-0.242699	0.0985439	-2.46285	0.0137837	0.0273541	PEX19	protein_coding
ENSG00000144566.11	672.326	-0.242847	0.127436	-1.90564	0.0566968	0.0946093	RAB5A	protein_coding
ENSG00000111639.8	1004.22	-0.243055	0.168287	-1.44428	0.148659	0.216771	MRPL51	protein_coding
ENSG00000166484.20	339.724	-0.24307	0.0846488	-2.87152	0.00408505	0.00920978	MAPK7	protein_coding
ENSG00000265750.1	84.0954	-0.243155	0.157522	-1.54362	0.12268	0.184105	AC090772.3	lncRNA
ENSG00000250101.1	27.4125	-0.243251	0.3569	-0.681565	0.495514	0.58203	AC106795.3	lncRNA
ENSG00000263072.8	141.774	-0.243427	0.178099	-1.36681	0.171686	0.245243	ZNF213-AS1	lncRNA
ENSG00000111596.13	1324.14	-0.243484	0.0598962	-4.06511	4.80105e-05	0.000162106	CNOT2	protein_coding
ENSG00000145700.10	34.5472	-0.243559	0.35792	-0.680484	0.496198	0.582607	ANKRD31	protein_coding
ENSG00000144224.17	2289.63	-0.243673	0.0780006	-3.124	0.00178413	0.00437645	UBXN4	protein_coding
ENSG00000181588.16	1743.71	-0.243727	0.103153	-2.36277	0.018139	0.034912	MEX3D	protein_coding
ENSG00000140691.18	733.614	-0.243845	0.0831435	-2.93282	0.00335894	0.0077388	ARMC5	protein_coding
ENSG00000144741.17	327.02	-0.244004	0.0811457	-3.00699	0.00263849	0.00623808	SLC25A26	protein_coding
ENSG00000285528.1	114.576	-0.24407	0.20518	-1.18954	0.234228	0.317579	AC097104.1	protein_coding
ENSG00000082497.12	23.0193	-0.244244	0.349997	-0.697847	0.485273	0.572534	SERTAD4	protein_coding
ENSG00000136098.17	121.326	-0.244246	0.158363	-1.54232	0.122996	0.18447	NEK3	protein_coding
ENSG00000134222.16	583.461	-0.244261	0.164085	-1.48862	0.136587	0.201853	PSRC1	protein_coding
ENSG00000163975.12	1079.33	-0.244287	0.108393	-2.2537	0.0242149	0.0451741	MELTF	protein_coding
ENSG00000117318.9	5795.53	-0.244373	0.515061	-0.474455	0.635176	0.709084	ID3	protein_coding
ENSG00000214248.2	35.8617	-0.2444	0.261833	-0.933417	0.350605	0.442238	AC010336.1	lncRNA
ENSG00000182327.8	18.9216	-0.244403	0.302786	-0.807179	0.419563	0.511658	GLTPD2	protein_coding
ENSG00000284746.1	28.2972	-0.244594	0.346938	-0.705006	0.480806	0.568683	AC068587.8	transcribed_unprocessed_pseudogene
ENSG00000090863.12	4580.42	-0.245174	0.038087	-6.43721	1.21687e-10	9.30329e-10	GLG1	protein_coding
ENSG00000166183.16	41.6753	-0.245194	0.255792	-0.958566	0.337777	0.428991	ASPG	protein_coding
ENSG00000184117.12	3207.21	-0.245272	0.0602257	-4.07254	4.65025e-05	0.000157324	NIPSNAP1	protein_coding
ENSG00000188707.6	729.049	-0.245323	0.0683407	-3.58971	0.000331042	0.000955669	ZBED6CL	protein_coding
ENSG00000145495.16	3679.08	-0.24542	0.0767505	-3.19763	0.00138561	0.00348708	MARCHF6	protein_coding
ENSG00000176809.10	381.623	-0.245509	0.2371	-1.03547	0.30045	0.390365	LRRC37A3	protein_coding
ENSG00000109689.17	904.989	-0.245864	0.11653	-2.10988	0.0348691	0.0622205	STIM2	protein_coding
ENSG00000102181.21	775.866	-0.24593	0.0760185	-3.23513	0.00121586	0.00310481	CD99L2	protein_coding
ENSG00000167526.14	39582.5	-0.24623	0.0950928	-2.58936	0.00961541	0.0198636	RPL13	protein_coding
ENSG00000232160.7	21.5493	-0.246459	0.388156	-0.634949	0.525462	0.610162	RAP2C-AS1	lncRNA
ENSG00000117691.10	748.719	-0.246632	0.128342	-1.92168	0.0546464	0.0917036	NENF	protein_coding
ENSG00000147586.10	134.65	-0.246777	0.226145	-1.09123	0.275171	0.363198	MRPS28	protein_coding
ENSG00000244398.1	4601.13	-0.246882	0.131101	-1.88314	0.0596818	0.098849	AC116533.1	processed_pseudogene
ENSG00000064012.22	388.168	-0.247251	0.079451	-3.11199	0.0018583	0.00453924	CASP8	protein_coding
ENSG00000263513.5	191.648	-0.247317	0.145658	-1.69793	0.0895204	0.140212	FAM72C	protein_coding
ENSG00000117419.16	991.408	-0.247436	0.102394	-2.41649	0.0156708	0.0306329	ERI3	protein_coding
ENSG00000236552.2	2492.2	-0.247596	0.0948074	-2.61156	0.00901291	0.0187587	RPL13AP5	processed_pseudogene
ENSG00000083937.9	824.657	-0.247654	0.0743725	-3.32992	0.000868723	0.00229907	CHMP2B	protein_coding
ENSG00000002330.14	593.183	-0.247736	0.187458	-1.32155	0.186317	0.26289	BAD	protein_coding
ENSG00000196975.16	2698.69	-0.248026	0.111456	-2.22533	0.0260592	0.0481547	ANXA4	protein_coding
ENSG00000104147.9	144.163	-0.248285	0.263505	-0.94224	0.34607	0.43759	OIP5	protein_coding
ENSG00000107816.17	2081.88	-0.248395	0.0795513	-3.12244	0.00179357	0.00439745	LZTS2	protein_coding
ENSG00000237350.1	64.2014	-0.24844	0.160697	-1.54601	0.122102	0.183346	CDC42P6	processed_pseudogene
ENSG00000095002.15	1625.53	-0.248597	0.132918	-1.8703	0.0614427	0.101372	MSH2	protein_coding
ENSG00000006015.17	561.778	-0.248598	0.105627	-2.35355	0.0185953	0.0356587	REX1BD	protein_coding
ENSG00000120798.17	577.231	-0.248624	0.066121	-3.76014	0.000169816	0.000518006	NR2C1	protein_coding
ENSG00000249855.1	2848.21	-0.248667	0.0832538	-2.98686	0.0028186	0.00661887	EEF1A1P19	processed_pseudogene
ENSG00000105429.13	768.752	-0.248738	0.0577815	-4.3048	1.67137e-05	6.09199e-05	MEGF8	protein_coding
ENSG00000248275.2	121.83	-0.248761	0.119905	-2.07465	0.0380187	0.066972	TRIM52-AS1	lncRNA
ENSG00000075223.14	295.407	-0.248896	0.146995	-1.69323	0.0904126	0.141433	SEMA3C	protein_coding
ENSG00000186665.9	415.557	-0.248898	0.128625	-1.93507	0.0529818	0.0893563	C17orf58	protein_coding
ENSG00000182197.12	668.979	-0.249009	0.0993652	-2.50599	0.0122108	0.0245515	EXT1	protein_coding
ENSG00000007047.15	1179.73	-0.249213	0.107068	-2.3276	0.0199334	0.0378979	MARK4	protein_coding
ENSG00000189403.15	6890.44	-0.249438	0.238365	-1.04646	0.295351	0.385059	HMGB1	protein_coding
ENSG00000109805.10	1560.7	-0.24955	0.124056	-2.0116	0.0442622	0.0763872	NCAPG	protein_coding
ENSG00000175806.15	261.094	-0.249685	0.104362	-2.39248	0.0167348	0.0324447	MSRA	protein_coding
ENSG00000139842.15	2832.1	-0.249763	0.0670076	-3.72738	0.000193477	0.000585579	CUL4A	protein_coding
ENSG00000158863.22	906.677	-0.250048	0.0589602	-4.24096	2.22565e-05	7.92892e-05	FAM160B2	protein_coding
ENSG00000100823.12	7055.08	-0.250106	0.0388746	-6.43367	1.24557e-10	9.49871e-10	APEX1	protein_coding
ENSG00000160999.10	432.982	-0.250123	0.141637	-1.76595	0.0774042	0.123824	SH2B2	protein_coding
ENSG00000263212.2	246.396	-0.250147	0.0909041	-2.75177	0.00592749	0.012884	AC004224.2	lncRNA
ENSG00000149177.13	339.312	-0.250501	0.0737756	-3.39545	0.00068517	0.00184558	PTPRJ	protein_coding
ENSG00000280018.4	60.1568	-0.250659	0.183737	-1.36423	0.172495	0.246212	CU634019.5	lncRNA
ENSG00000264425.1	19.2714	-0.250733	0.326228	-0.768584	0.442141	0.5338	MIR4653	miRNA
ENSG00000164011.18	140.501	-0.250896	0.131831	-1.90316	0.0570199	0.0950332	ZNF691	protein_coding
ENSG00000004838.14	19.0737	-0.250898	0.395372	-0.634586	0.525698	0.61033	ZMYND10	protein_coding
ENSG00000284503.1	2148.83	-0.250948	0.0893771	-2.80774	0.00498904	0.0110502	MIR3652	miRNA
ENSG00000115904.13	834.628	-0.251024	0.132347	-1.89671	0.0578657	0.0962625	SOS1	protein_coding
ENSG00000173085.15	395.75	-0.251093	0.100881	-2.48901	0.0128101	0.0256066	COQ2	protein_coding
ENSG00000151135.10	493.421	-0.251223	0.129695	-1.93704	0.052741	0.0890097	TMEM263	protein_coding
ENSG00000163877.11	363.344	-0.251262	0.0761584	-3.2992	0.000969607	0.002532	SNIP1	protein_coding
ENSG00000066136.20	1495.99	-0.251363	0.0578401	-4.34583	1.38752e-05	5.13783e-05	NFYC	protein_coding
ENSG00000197747.9	6471.74	-0.251364	0.247002	-1.01766	0.30884	0.399449	S100A10	protein_coding
ENSG00000008441.17	2181.42	-0.251371	0.0357311	-7.03508	1.99153e-12	1.84631e-11	NFIX	protein_coding
ENSG00000248971.2	30.7031	-0.251543	0.315089	-0.798324	0.424683	0.516806	KRT8P46	processed_pseudogene
ENSG00000103222.19	2922.15	-0.251597	0.113482	-2.21706	0.026619	0.0490734	ABCC1	protein_coding
ENSG00000177706.9	1113.57	-0.251704	0.141948	-1.77321	0.076194	0.122172	FAM20C	protein_coding
ENSG00000182858.14	966.669	-0.251755	0.104302	-2.4137	0.0157912	0.0308365	ALG12	protein_coding
ENSG00000130881.14	2040.61	-0.251766	0.227627	-1.10604	0.268708	0.356065	LRP3	protein_coding
ENSG00000080819.9	7747.68	-0.251856	0.118438	-2.12647	0.0334639	0.0600157	CPOX	protein_coding
ENSG00000177614.11	33.848	-0.251887	0.410173	-0.614101	0.539149	0.622839	PGBD5	protein_coding
ENSG00000185187.13	951.676	-0.252282	0.0596168	-4.23173	2.31897e-05	8.23809e-05	SIGIRR	protein_coding
ENSG00000183979.8	33.0843	-0.252565	0.399195	-0.632686	0.526939	0.611538	NPB	protein_coding
ENSG00000161133.16	39.4275	-0.252598	0.218635	-1.15534	0.247951	0.333111	USP41	protein_coding
ENSG00000131966.14	718.202	-0.252619	0.0600512	-4.20672	2.59104e-05	9.1232e-05	ACTR10	protein_coding
ENSG00000170356.9	36.2195	-0.25281	0.259861	-0.972865	0.33062	0.421671	OR2A20P	transcribed_unprocessed_pseudogene
ENSG00000153904.21	2456.84	-0.252819	0.052372	-4.82736	1.38352e-06	6.00477e-06	DDAH1	protein_coding
ENSG00000224892.6	24.7519	-0.252889	0.281375	-0.898762	0.36878	0.461318	RPS4XP16	transcribed_processed_pseudogene
ENSG00000285053.1	1070.28	-0.252905	0.0575182	-4.39695	1.09781e-05	4.14834e-05	TBCE	protein_coding
ENSG00000141503.17	2697	-0.252982	0.0747324	-3.38517	0.00071135	0.00190964	MINK1	protein_coding
ENSG00000115317.12	407.678	-0.252983	0.161606	-1.56543	0.117483	0.177149	HTRA2	protein_coding
ENSG00000173465.8	1275.42	-0.253051	0.147864	-1.71137	0.0870125	0.136921	ZNRD2	protein_coding
ENSG00000230295.1	24.9003	-0.253095	0.290771	-0.870426	0.384068	0.476463	GTF2IP23	unprocessed_pseudogene
ENSG00000102854.16	1133.2	-0.253149	0.166795	-1.51772	0.129084	0.192437	MSLN	protein_coding
ENSG00000237686.7	40.7961	-0.253184	0.569837	-0.44431	0.656818	0.727181	AL109615.3	lncRNA
ENSG00000268870.1	32.51	-0.253196	0.355372	-0.712482	0.476166	0.564564	AC008758.5	protein_coding
ENSG00000196466.10	92.8047	-0.253275	0.17002	-1.48968	0.136309	0.2015	ZNF799	protein_coding
ENSG00000198218.11	2227.3	-0.253416	0.0766931	-3.30429	0.000952168	0.00248969	QRICH1	protein_coding
ENSG00000116786.13	1805.56	-0.253553	0.0413539	-6.1313	8.71641e-10	6.04951e-09	PLEKHM2	protein_coding
ENSG00000167525.14	20.8074	-0.253557	0.319583	-0.793399	0.427546	0.519621	PROCA1	protein_coding
ENSG00000167315.18	234.569	-0.25383	0.211664	-1.19921	0.230447	0.313323	ACAA2	protein_coding
ENSG00000137571.11	162.485	-0.253992	0.116247	-2.18493	0.0288938	0.0527735	SLCO5A1	protein_coding
ENSG00000110719.10	519.033	-0.254195	0.22677	-1.12094	0.262315	0.349224	TCIRG1	protein_coding
ENSG00000234665.9	40.5885	-0.254954	0.233721	-1.09085	0.27534	0.363263	LERFS	lncRNA
ENSG00000153044.10	293.379	-0.254996	0.157719	-1.61677	0.105928	0.162019	CENPH	protein_coding
ENSG00000024048.10	1035.22	-0.25506	0.0815037	-3.12943	0.00175147	0.0043082	UBR2	protein_coding
ENSG00000180806.5	22.0113	-0.255062	0.313558	-0.813445	0.415963	0.50828	HOXC9	protein_coding
ENSG00000079482.13	187.136	-0.255158	0.0984589	-2.59152	0.00955536	0.0197557	OPHN1	protein_coding
ENSG00000119326.15	641.219	-0.255166	0.114056	-2.23719	0.025274	0.046914	CTNNAL1	protein_coding
ENSG00000198270.13	199.282	-0.255401	0.188845	-1.35244	0.176236	0.250819	TMEM116	protein_coding
ENSG00000092203.15	1906.56	-0.255523	0.103607	-2.46626	0.0136532	0.0271308	TOX4	protein_coding
ENSG00000145817.17	629.295	-0.255614	0.073635	-3.47137	0.000517807	0.0014333	YIPF5	protein_coding
ENSG00000131116.12	669.359	-0.25566	0.106604	-2.39823	0.0164744	0.0319766	ZNF428	protein_coding
ENSG00000172725.14	2298.14	-0.255904	0.144093	-1.77596	0.0757395	0.121533	CORO1B	protein_coding
ENSG00000110723.12	529.216	-0.25603	0.0838078	-3.05496	0.00225088	0.00540226	EXPH5	protein_coding
ENSG00000142856.17	287.805	-0.256101	0.188766	-1.35671	0.174874	0.249138	ITGB3BP	protein_coding
ENSG00000125449.7	359.873	-0.256128	0.0853634	-3.00045	0.00269581	0.00636412	ARMC7	protein_coding
ENSG00000278385.1	59.5226	-0.256401	0.210122	-1.22024	0.222372	0.304066	AC121338.2	lncRNA
ENSG00000189308.11	701.169	-0.256714	0.0887819	-2.89152	0.00383386	0.00870312	LIN54	protein_coding
ENSG00000112186.12	224.244	-0.256822	0.104748	-2.4518	0.0142145	0.0281205	CAP2	protein_coding
ENSG00000132475.10	6821.27	-0.256883	0.0675736	-3.80153	0.000143803	0.000445665	H3-3B	protein_coding
ENSG00000106144.20	2392.11	-0.257132	0.0645325	-3.98454	6.76123e-05	0.000222773	CASP2	protein_coding
ENSG00000138085.17	1033.31	-0.257132	0.103198	-2.49164	0.0127157	0.0254481	ATRAID	protein_coding
ENSG00000171503.12	199.64	-0.257252	0.180017	-1.42905	0.152991	0.222444	ETFDH	protein_coding
ENSG00000269556.8	304.617	-0.257564	0.117043	-2.20058	0.0277657	0.0509268	TMEM185A	protein_coding
ENSG00000040275.17	270.395	-0.257606	0.106054	-2.42901	0.01514	0.0297008	SPDL1	protein_coding
ENSG00000239797.1	443.105	-0.257709	0.0737269	-3.49546	0.000473248	0.00132046	RPL21P39	processed_pseudogene
ENSG00000225544.1	22.7354	-0.257729	0.294879	-0.874017	0.382109	0.474422	AC245452.1	processed_pseudogene
ENSG00000284108.1	90.7657	-0.257966	0.161166	-1.60062	0.10946	0.16663	MIR611	miRNA
ENSG00000161939.19	1903.41	-0.258175	0.13856	-1.86327	0.062425	0.102763	RNASEK-C17orf49	protein_coding
ENSG00000124357.13	383.12	-0.258279	0.100722	-2.56429	0.0103387	0.0212101	NAGK	protein_coding
ENSG00000065665.21	191.869	-0.258362	0.0954615	-2.70645	0.00680073	0.0145702	SEC61A2	protein_coding
ENSG00000100320.23	2292.44	-0.258419	0.0895728	-2.88502	0.00391392	0.00886093	RBFOX2	protein_coding
ENSG00000183960.9	113.825	-0.258752	0.1881	-1.37561	0.168942	0.241825	KCNH8	protein_coding
ENSG00000107201.10	223.863	-0.258812	0.202905	-1.27553	0.202122	0.280895	DDX58	protein_coding
ENSG00000110321.18	22472.2	-0.258896	0.0490958	-5.27329	1.33998e-07	6.78281e-07	EIF4G2	protein_coding
ENSG00000163697.17	1663.88	-0.258943	0.238215	-1.08702	0.27703	0.364983	APBB2	protein_coding
ENSG00000188827.11	219.413	-0.25895	0.10404	-2.48894	0.0128124	0.025608	SLX4	protein_coding
ENSG00000204282.4	395.39	-0.259013	0.319655	-0.810291	0.417773	0.509997	TNRC6C-AS1	lncRNA
ENSG00000272556.2	236.096	-0.259074	0.247585	-1.04641	0.295373	0.385059	GTF2IP13	transcribed_unprocessed_pseudogene
ENSG00000131389.17	1399.91	-0.259158	0.0862308	-3.00541	0.00265227	0.00626817	SLC6A6	protein_coding
ENSG00000171159.5	1515.62	-0.259159	0.0858877	-3.01741	0.00254943	0.00604874	C9orf16	protein_coding
ENSG00000117266.15	885.17	-0.259264	0.0810402	-3.1992	0.00137811	0.00347108	CDK18	protein_coding
ENSG00000173141.5	913.202	-0.259285	0.144333	-1.79643	0.0724255	0.11696	MRPL57	protein_coding
ENSG00000102908.22	1636.96	-0.259314	0.262807	-0.986708	0.323786	0.414847	NFAT5	protein_coding
ENSG00000070269.14	649.362	-0.259395	0.126554	-2.04967	0.0403963	0.0706014	TMEM260	protein_coding
ENSG00000044446.12	850.789	-0.259456	0.059327	-4.37331	1.22375e-05	4.57509e-05	PHKA2	protein_coding
ENSG00000168517.10	522.573	-0.259477	0.100896	-2.57173	0.0101193	0.0208022	HEXIM2	protein_coding
ENSG00000143353.12	131.317	-0.259567	0.131084	-1.98016	0.0476857	0.0814776	LYPLAL1	protein_coding
ENSG00000285953.1	1013.86	-0.259749	0.0842093	-3.08456	0.00203855	0.00493729	AC000120.4	protein_coding
ENSG00000013392.8	78.7793	-0.259905	0.222799	-1.16654	0.243395	0.327975	RWDD2A	protein_coding
ENSG00000161202.20	2228.93	-0.259952	0.044913	-5.78789	7.1275e-09	4.38548e-08	DVL3	protein_coding
ENSG00000214941.8	89.01	-0.260034	0.183227	-1.41919	0.155845	0.226028	ZSWIM7	protein_coding
ENSG00000132017.10	804.039	-0.26008	0.129018	-2.01584	0.0438163	0.0757213	DCAF15	protein_coding
ENSG00000122490.19	1437.97	-0.260093	0.0830386	-3.1322	0.00173504	0.00426917	SLC66A2	protein_coding
ENSG00000167508.12	1525.67	-0.260309	0.2449	-1.06292	0.287817	0.376953	MVD	protein_coding
ENSG00000168246.6	551.995	-0.260361	0.0671718	-3.87605	0.000106167	0.000337105	UBTD2	protein_coding
ENSG00000224790.3	42.9396	-0.260391	0.311925	-0.834786	0.403838	0.496366	AP000704.2	lncRNA
ENSG00000124486.13	2473.94	-0.260604	0.0932352	-2.79512	0.00518804	0.0114408	USP9X	protein_coding
ENSG00000242299.1	371.234	-0.260631	0.133677	-1.94971	0.051211	0.0867177	AC073861.1	processed_pseudogene
ENSG00000167685.15	272.418	-0.260664	0.116471	-2.23801	0.0252205	0.0468434	ZNF444	protein_coding
ENSG00000179988.14	176.015	-0.260774	0.101123	-2.57879	0.00991459	0.0204203	PSTK	protein_coding
ENSG00000143248.13	19.0756	-0.260777	0.326267	-0.799274	0.424131	0.51626	RGS5	protein_coding
ENSG00000281649.2	1378.78	-0.260978	0.0816852	-3.19492	0.00139868	0.00351353	EBLN3P	lncRNA
ENSG00000242735.1	47.4403	-0.261044	0.176439	-1.47951	0.139004	0.204764	RPSAP26	processed_pseudogene
ENSG00000285942.1	184.772	-0.261051	0.142122	-1.83681	0.0662374	0.108156	AC018362.3	protein_coding
ENSG00000253200.1	35.6281	-0.261172	0.306404	-0.852376	0.394006	0.486359	AC037459.2	lncRNA
ENSG00000164010.15	324.507	-0.261498	0.15512	-1.68577	0.0918397	0.14332	ERMAP	protein_coding
ENSG00000134757.5	43.1914	-0.261509	0.464002	-0.563593	0.573031	0.654781	DSG3	protein_coding
ENSG00000064651.14	1453.19	-0.261801	0.0916844	-2.85546	0.00429744	0.00964549	SLC12A2	protein_coding
ENSG00000249825.6	14.668	-0.261875	0.580194	-0.451358	0.651731	0.722819	CTD-2201I18.1	lncRNA
ENSG00000158773.14	531.695	-0.261921	0.145156	-1.80441	0.0711671	0.115174	USF1	protein_coding
ENSG00000162144.10	440.391	-0.262154	0.19445	-1.34818	0.177601	0.252427	CYB561A3	protein_coding
ENSG00000272631.1	41.5342	-0.262253	0.198765	-1.31941	0.187032	0.263728	AC067750.1	lncRNA
ENSG00000099956.20	2979.34	-0.262429	0.119994	-2.18701	0.0287416	0.0525194	SMARCB1	protein_coding
ENSG00000173327.8	1670.93	-0.262484	0.164943	-1.59136	0.111529	0.169286	MAP3K11	protein_coding
ENSG00000113593.12	399.493	-0.262749	0.0814645	-3.22532	0.0012583	0.00320074	PPWD1	protein_coding
ENSG00000108239.9	311.498	-0.262788	0.0791479	-3.32021	0.000899502	0.00236837	TBC1D12	protein_coding
ENSG00000196550.10	199.181	-0.262955	0.142357	-1.84715	0.0647258	0.106008	FAM72A	protein_coding
ENSG00000125354.23	949.444	-0.262972	0.148778	-1.76755	0.0771364	0.123487	SEPTIN6	protein_coding
ENSG00000177119.16	1377.35	-0.263042	0.0990262	-2.65629	0.00790067	0.0166693	ANO6	protein_coding
ENSG00000114054.14	2021.72	-0.263226	0.105632	-2.49192	0.0127055	0.0254346	PCCB	protein_coding
ENSG00000175387.16	2385.3	-0.263248	0.0818022	-3.21811	0.00129039	0.00327084	SMAD2	protein_coding
ENSG00000001460.18	129.118	-0.263305	0.158715	-1.65898	0.0971199	0.150617	STPG1	protein_coding
ENSG00000073969.18	1606.01	-0.263584	0.134575	-1.95865	0.0501543	0.085138	NSF	protein_coding
ENSG00000235290.1	550.684	-0.263636	0.25345	-1.04019	0.298252	0.387976	HLA-W	unprocessed_pseudogene
ENSG00000285641.1	2414.36	-0.264002	0.0587438	-4.49413	6.98556e-06	2.71616e-05	AL358472.6	protein_coding
ENSG00000243107.1	19.3112	-0.264033	0.415885	-0.634869	0.525514	0.610162	AC000120.2	lncRNA
ENSG00000142892.15	226.677	-0.264111	0.292824	-0.901944	0.367086	0.459605	PIGK	protein_coding
ENSG00000144455.14	253.781	-0.264166	0.154739	-1.70717	0.0877907	0.137888	SUMF1	protein_coding
ENSG00000014216.16	3707.21	-0.264203	0.12503	-2.11312	0.0345909	0.0617753	CAPN1	protein_coding
ENSG00000163512.14	744.514	-0.264349	0.0609215	-4.33918	1.43018e-05	5.28158e-05	AZI2	protein_coding
ENSG00000111231.9	230.33	-0.264378	0.187832	-1.40753	0.159271	0.230402	GPN3	protein_coding
ENSG00000139725.8	822.16	-0.264457	0.076404	-3.4613	0.000537582	0.00148261	RHOF	protein_coding
ENSG00000213420.8	79.0813	-0.264528	0.155432	-1.70189	0.0887763	0.139215	GPC2	protein_coding
ENSG00000164068.16	1184.47	-0.264572	0.0583487	-4.53433	5.77866e-06	2.27626e-05	RNF123	protein_coding
ENSG00000148053.16	83.7777	-0.264628	0.164978	-1.60403	0.108708	0.165669	NTRK2	protein_coding
ENSG00000164904.18	1710.38	-0.264696	0.130468	-2.02882	0.042477	0.0737523	ALDH7A1	protein_coding
ENSG00000135605.13	91.6655	-0.26518	0.180719	-1.46736	0.142277	0.20853	TEC	protein_coding
ENSG00000145569.6	127.119	-0.265275	0.212608	-1.24772	0.212133	0.292365	OTULINL	protein_coding
ENSG00000169964.8	95.0064	-0.26546	0.163997	-1.61869	0.105514	0.161484	TMEM42	protein_coding
ENSG00000044090.10	1465.42	-0.265557	0.104408	-2.54346	0.0109759	0.0223808	CUL7	protein_coding
ENSG00000207751.3	115.209	-0.265585	0.126784	-2.09478	0.0361902	0.0642372	AP000553.1	lncRNA
ENSG00000156508.18	341619	-0.265604	0.0704108	-3.7722	0.000161812	0.000496395	EEF1A1	protein_coding
ENSG00000120802.14	3743.59	-0.26569	0.141058	-1.88356	0.0596247	0.0987869	TMPO	protein_coding
ENSG00000122068.13	1930.66	-0.265708	0.061171	-4.34368	1.40114e-05	5.18444e-05	FYTTD1	protein_coding
ENSG00000120008.16	740.869	-0.265824	0.0554606	-4.79302	1.64287e-06	7.04755e-06	WDR11	protein_coding
ENSG00000130402.12	27465.5	-0.265904	0.0786944	-3.37894	0.000727658	0.00194961	ACTN4	protein_coding
ENSG00000204196.5	779.672	-0.266098	0.108582	-2.45066	0.0142593	0.0281943	RPL12P16	processed_pseudogene
ENSG00000130024.15	920.842	-0.26612	0.0896872	-2.9672	0.00300526	0.00701799	PHF10	protein_coding
ENSG00000157764.14	1107.4	-0.266131	0.150634	-1.76673	0.077273	0.123653	BRAF	protein_coding
ENSG00000103381.12	103.178	-0.266198	0.203197	-1.31005	0.190179	0.267367	CPPED1	protein_coding
ENSG00000102390.11	304.201	-0.266256	0.154664	-1.72152	0.0851572	0.134449	PBDC1	protein_coding
ENSG00000198682.13	52.4514	-0.26629	0.3033	-0.877975	0.379957	0.472293	PAPSS2	protein_coding
ENSG00000100461.18	1213.54	-0.266533	0.0818024	-3.25825	0.001121	0.00288842	RBM23	protein_coding
ENSG00000261008.7	62.3188	-0.266585	0.157274	-1.69503	0.0900692	0.140969	LINC01572	lncRNA
ENSG00000253438.4	197.463	-0.266606	0.288182	-0.925133	0.354896	0.446673	PCAT1	lncRNA
ENSG00000078674.18	3475.78	-0.266648	0.0822752	-3.24093	0.00119142	0.00304806	PCM1	protein_coding
ENSG00000119242.8	474.965	-0.266751	0.167807	-1.58963	0.111919	0.169741	CCDC92	protein_coding
ENSG00000257142.1	16.2215	-0.266756	0.496396	-0.537386	0.591001	0.670203	AL512310.1	unprocessed_pseudogene
ENSG00000174903.16	3134.36	-0.267109	0.165101	-1.61785	0.105695	0.161694	RAB1B	protein_coding
ENSG00000230992.3	21.223	-0.267197	0.367198	-0.727664	0.466819	0.556239	FAM201B	processed_pseudogene
ENSG00000236397.3	29.0627	-0.267634	0.277813	-0.963361	0.335366	0.426287	DDX11L2	unprocessed_pseudogene
ENSG00000100503.25	2388.75	-0.267657	0.0676404	-3.95706	7.58767e-05	0.000247257	NIN	protein_coding
ENSG00000262898.3	28.1853	-0.267744	0.249479	-1.07322	0.283174	0.371686	AC139099.2	lncRNA
ENSG00000134852.15	1237.66	-0.267891	0.0788122	-3.39911	0.000676057	0.00182233	CLOCK	protein_coding
ENSG00000196205.8	108168	-0.26805	0.0758527	-3.53383	0.000409587	0.00115941	EEF1A1P5	processed_pseudogene
ENSG00000084676.15	833.539	-0.268077	0.0615912	-4.35253	1.34577e-05	4.99548e-05	NCOA1	protein_coding
ENSG00000196177.13	417.659	-0.268103	0.174396	-1.53732	0.124215	0.186095	ACADSB	protein_coding
ENSG00000167930.17	1454.06	-0.268112	0.109399	-2.45077	0.0142551	0.0281897	FAM234A	protein_coding
ENSG00000123130.17	503.239	-0.268145	0.0787429	-3.40532	0.000660854	0.00178676	ACOT9	protein_coding
ENSG00000087095.13	317.674	-0.268482	0.0846286	-3.17248	0.00151145	0.00377363	NLK	protein_coding
ENSG00000169857.9	230.241	-0.26851	0.104045	-2.58071	0.00985978	0.0203213	AVEN	protein_coding
ENSG00000147403.17	44520.8	-0.268523	0.0625171	-4.29519	1.74545e-05	6.32693e-05	RPL10	protein_coding
ENSG00000225259.4	28.308	-0.268535	0.299245	-0.897376	0.369518	0.461974	ST13P6	processed_pseudogene
ENSG00000186376.15	326.473	-0.268863	0.121617	-2.21074	0.0270539	0.0497842	ZNF75D	protein_coding
ENSG00000104497.14	147.914	-0.2691	0.144685	-1.85989	0.0629004	0.103466	SNX16	protein_coding
ENSG00000226147.1	30.6149	-0.26918	0.249939	-1.07698	0.281489	0.369988	TUBBP10	processed_pseudogene
ENSG00000162664.17	463.247	-0.269339	0.127843	-2.10679	0.0351358	0.0626228	ZNF326	protein_coding
ENSG00000247157.7	21.8904	-0.269352	0.420455	-0.640621	0.521769	0.606979	LINC01252	lncRNA
ENSG00000261126.7	26.3624	-0.269392	0.265534	-1.01453	0.31033	0.40103	RBFADN	lncRNA
ENSG00000152076.19	99.9345	-0.269501	0.335294	-0.803776	0.421526	0.513726	CCDC74B	protein_coding
ENSG00000198205.6	178.02	-0.269506	0.155302	-1.73537	0.0826758	0.131175	ZXDA	protein_coding
ENSG00000157193.18	10445.6	-0.270062	0.0596276	-4.52915	5.9222e-06	2.32614e-05	LRP8	protein_coding
ENSG00000166734.20	1370.86	-0.270443	0.0632899	-4.27309	1.92783e-05	6.9448e-05	GOLM2	protein_coding
ENSG00000110696.10	1647.91	-0.270596	0.0683291	-3.96018	7.48919e-05	0.000244522	C11orf58	protein_coding
ENSG00000188825.14	63.6444	-0.270646	0.301233	-0.898461	0.36894	0.461442	LINC00910	lncRNA
ENSG00000072682.18	1620.58	-0.270735	0.242574	-1.11609	0.264384	0.351412	P4HA2	protein_coding
ENSG00000273329.1	139.448	-0.270893	0.115905	-2.33719	0.0194291	0.0370276	AC078846.1	lncRNA
ENSG00000136231.14	309.621	-0.270913	0.145699	-1.85941	0.0629691	0.103546	IGF2BP3	protein_coding
ENSG00000132570.15	182.767	-0.271046	0.152783	-1.77405	0.0760549	0.121975	PCBD2	protein_coding
ENSG00000157734.14	61.2842	-0.271081	0.258633	-1.04813	0.29458	0.38429	SNX22	protein_coding
ENSG00000242622.2	37.7928	-0.271096	0.231749	-1.16978	0.242089	0.326541	AC092910.3	lncRNA
ENSG00000083812.12	452.828	-0.27117	0.122449	-2.21454	0.0267914	0.0493671	ZNF324	protein_coding
ENSG00000152904.11	549.623	-0.271208	0.106996	-2.53474	0.011253	0.0228443	GGPS1	protein_coding
ENSG00000273391.1	27.9343	-0.271341	0.260294	-1.04244	0.297206	0.387048	AC083880.1	lncRNA
ENSG00000115350.12	134.655	-0.271396	0.176653	-1.53632	0.124459	0.186418	POLE4	protein_coding
ENSG00000106328.10	622.49	-0.271938	0.132162	-2.05762	0.0396269	0.0694412	FSCN3	protein_coding
ENSG00000115594.12	69.2964	-0.271942	0.257788	-1.05491	0.291467	0.380853	IL1R1	protein_coding
ENSG00000153561.13	1760.99	-0.27198	0.168731	-1.61192	0.106979	0.163396	RMND5A	protein_coding
ENSG00000152620.13	318.894	-0.272161	0.102486	-2.65558	0.00791717	0.0166997	NADK2	protein_coding
ENSG00000171984.15	40.4351	-0.272388	0.202833	-1.34292	0.179298	0.254403	SHLD1	protein_coding
ENSG00000237299.1	51.3353	-0.272721	0.362084	-0.753199	0.45133	0.542002	AP000534.2	unprocessed_pseudogene
ENSG00000083123.15	351.418	-0.272735	0.166	-1.64299	0.100385	0.154683	BCKDHB	protein_coding
ENSG00000060237.18	3961.12	-0.27287	0.141336	-1.93064	0.0535274	0.0900931	WNK1	protein_coding
ENSG00000137275.14	480.853	-0.272897	0.144808	-1.88454	0.0594925	0.098611	RIPK1	protein_coding
ENSG00000115170.15	367.88	-0.273103	0.0902832	-3.02496	0.00248666	0.00591281	ACVR1	protein_coding
ENSG00000267980.1	21.8419	-0.273359	0.345385	-0.791461	0.428675	0.52091	AC007292.1	lncRNA
ENSG00000169499.15	268.614	-0.273404	0.124943	-2.18823	0.0286529	0.05237	PLEKHA2	protein_coding
ENSG00000183856.11	2060.66	-0.27344	0.0527844	-5.18031	2.21519e-07	1.08712e-06	IQGAP3	protein_coding
ENSG00000288587.1	69.3525	-0.273478	0.160412	-1.70485	0.0882229	0.13848	AL645933.3	lncRNA
ENSG00000157350.13	321.203	-0.273518	0.166374	-1.644	0.100177	0.154409	ST3GAL2	protein_coding
ENSG00000125753.14	2322.84	-0.273538	0.182945	-1.49519	0.134864	0.199696	VASP	protein_coding
ENSG00000158156.9	284.989	-0.273557	0.143368	-1.90808	0.0563809	0.0941549	XKR8	protein_coding
ENSG00000284154.1	120.668	-0.273709	0.12416	-2.20448	0.0274904	0.0504953	MIR3605	miRNA
ENSG00000230207.1	156.66	-0.273809	0.149035	-1.83721	0.0661786	0.108083	RPL4P5	processed_pseudogene
ENSG00000100938.18	781.941	-0.27407	0.0755933	-3.62558	0.000288311	0.00084195	GMPR2	protein_coding
ENSG00000167081.18	285.387	-0.274389	0.085201	-3.22049	0.00127971	0.00324756	PBX3	protein_coding
ENSG00000265763.4	63.8157	-0.274603	0.369588	-0.742998	0.457483	0.547864	ZNF488	protein_coding
ENSG00000167785.9	359.621	-0.274638	0.0716706	-3.83195	0.00012713	0.000397824	ZNF558	protein_coding
ENSG00000005059.16	476.301	-0.274818	0.157389	-1.7461	0.0807928	0.128524	MCUB	protein_coding
ENSG00000240445.5	617.659	-0.274844	0.0845601	-3.25029	0.00115289	0.0029595	FOXO3B	protein_coding
ENSG00000261379.1	54.0294	-0.275006	0.224086	-1.22723	0.219735	0.301058	AC010735.1	lncRNA
ENSG00000248278.1	380.215	-0.275223	0.130448	-2.10983	0.0348731	0.0622205	SUMO2P17	transcribed_processed_pseudogene
ENSG00000106992.19	423.102	-0.275257	0.215194	-1.27911	0.200859	0.279499	AK1	protein_coding
ENSG00000180263.14	110.556	-0.275393	0.275632	-0.999134	0.31773	0.408849	FGD6	protein_coding
ENSG00000273344.1	300.766	-0.275685	0.103629	-2.66031	0.00780677	0.0164921	PAXIP1-AS1	lncRNA
ENSG00000122547.11	212.665	-0.275786	0.190935	-1.4444	0.148627	0.216745	EEPD1	protein_coding
ENSG00000163110.15	1565.93	-0.275876	0.132491	-2.08222	0.0373221	0.0659663	PDLIM5	protein_coding
ENSG00000260691.6	37.1015	-0.275928	0.337633	-0.817244	0.413789	0.506114	ANKRD20A1	protein_coding
ENSG00000145020.16	71.4154	-0.276299	0.299858	-0.921434	0.356824	0.44896	AMT	protein_coding
ENSG00000230797.3	124.464	-0.276412	0.219204	-1.26098	0.207317	0.286955	YY2	protein_coding
ENSG00000103150.7	252.932	-0.276494	0.0977335	-2.82906	0.00466848	0.0103965	MLYCD	protein_coding
ENSG00000102890.16	875.112	-0.276559	0.0801428	-3.45083	0.000558858	0.00153541	ELMO3	protein_coding
ENSG00000257621.8	778.286	-0.276566	0.109412	-2.52776	0.0114794	0.0232418	PSMA3-AS1	lncRNA
ENSG00000167920.10	71.3636	-0.276655	0.16746	-1.65206	0.0985216	0.152292	TMEM99	lncRNA
ENSG00000214331.8	421.384	-0.276755	0.0720279	-3.84233	0.000121873	0.000382401	AC009053.1	transcribed_unprocessed_pseudogene
ENSG00000213316.10	43.726	-0.27691	0.189904	-1.45816	0.144797	0.211833	LTC4S	protein_coding
ENSG00000241399.7	325.925	-0.27729	0.132575	-2.09156	0.0364775	0.0646713	CD302	protein_coding
ENSG00000099889.14	458.559	-0.277341	0.0895546	-3.09689	0.00195561	0.00475239	ARVCF	protein_coding
ENSG00000055208.19	1013.87	-0.277396	0.135034	-2.05428	0.0399489	0.0699406	TAB2	protein_coding
ENSG00000113763.12	1042.37	-0.277467	0.110136	-2.51933	0.011758	0.0237292	UNC5A	protein_coding
ENSG00000116985.12	278.616	-0.277522	0.111362	-2.49207	0.0127001	0.0254271	BMP8B	protein_coding
ENSG00000250305.9	132.197	-0.277548	0.155016	-1.79045	0.0733817	0.118277	TRMT9B	protein_coding
ENSG00000163069.13	597.428	-0.277586	0.0964203	-2.87892	0.00399043	0.00901525	SGCB	protein_coding
ENSG00000133030.22	8965.98	-0.277672	0.106812	-2.59963	0.00933247	0.0193505	MPRIP	protein_coding
ENSG00000145246.14	100.758	-0.277692	0.175922	-1.5785	0.114451	0.172988	ATP10D	protein_coding
ENSG00000275601.1	25.4284	-0.277874	0.271737	-1.02258	0.306505	0.397005	AC011330.2	lncRNA
ENSG00000166333.14	904.998	-0.277946	0.156493	-1.77609	0.0757181	0.121512	ILK	protein_coding
ENSG00000258701.1	85.6233	-0.278136	0.221404	-1.25624	0.209028	0.288954	LINC00638	lncRNA
ENSG00000213609.3	23.7811	-0.278138	0.444383	-0.625896	0.531383	0.615654	RPL7AP50	processed_pseudogene
ENSG00000158163.15	38.9689	-0.278274	0.253119	-1.09938	0.271603	0.359304	DZIP1L	protein_coding
ENSG00000140474.14	1394.7	-0.278314	0.157579	-1.76618	0.077365	0.123787	ULK3	protein_coding
ENSG00000166192.15	81.4958	-0.278377	0.171265	-1.62542	0.104073	0.159618	SENP8	protein_coding
ENSG00000142546.14	747.838	-0.278541	0.11907	-2.33931	0.0193196	0.03687	NOSIP	protein_coding
ENSG00000065029.15	538.775	-0.27861	0.0630378	-4.41973	9.88241e-06	3.76248e-05	ZNF76	protein_coding
ENSG00000260075.1	681.572	-0.278768	0.143861	-1.93775	0.0526533	0.0888998	NSFP1	unprocessed_pseudogene
ENSG00000183475.13	332.94	-0.27889	0.146013	-1.91003	0.0561293	0.0937657	ASB7	protein_coding
ENSG00000204227.5	1242.29	-0.278934	0.0709215	-3.933	8.38939e-05	0.000271279	RING1	protein_coding
ENSG00000241741.1	166.742	-0.279221	0.144392	-1.93377	0.053141	0.0895348	RPL7AP30	processed_pseudogene
ENSG00000249264.1	75.5564	-0.27929	0.164657	-1.69619	0.0898491	0.140673	EEF1A1P9	processed_pseudogene
ENSG00000255857.6	47.7109	-0.279359	0.197475	-1.41465	0.15717	0.227645	PXN-AS1	lncRNA
ENSG00000119541.10	1028.82	-0.279403	0.0890901	-3.13619	0.00171159	0.00421765	VPS4B	protein_coding
ENSG00000070444.15	1418.41	-0.27998	0.0432873	-6.46794	9.93484e-11	7.673e-10	MNT	protein_coding
ENSG00000163040.14	502.143	-0.280149	0.282106	-0.993061	0.32068	0.411875	CCDC74A	protein_coding
ENSG00000285458.1	70.2319	-0.280162	0.246518	-1.13648	0.255757	0.341929	AC093827.5	protein_coding
ENSG00000104517.13	1581.72	-0.28023	0.056937	-4.92176	8.57697e-07	3.87516e-06	UBR5	protein_coding
ENSG00000181315.11	649.724	-0.280824	0.0930566	-3.01778	0.00254634	0.00604332	ZNF322	protein_coding
ENSG00000259917.1	44.7769	-0.280931	0.189437	-1.48297	0.138082	0.203703	HNRNPLP2	unprocessed_pseudogene
ENSG00000196187.12	537.481	-0.281078	0.110857	-2.53549	0.011229	0.0228016	TMEM63A	protein_coding
ENSG00000204677.13	104.435	-0.281137	0.127742	-2.20083	0.0277481	0.0509007	FAM153CP	lncRNA
ENSG00000101400.6	448.406	-0.281172	0.156489	-1.79675	0.0723745	0.11689	SNTA1	protein_coding
ENSG00000134909.18	2564.96	-0.281228	0.149611	-1.87973	0.0601455	0.0995189	ARHGAP32	protein_coding
ENSG00000139546.11	720.906	-0.281437	0.116107	-2.42396	0.0153524	0.0300664	TARBP2	protein_coding
ENSG00000126882.13	298.227	-0.281563	0.174696	-1.61173	0.10702	0.163442	FAM78A	protein_coding
ENSG00000103351.13	539.899	-0.281641	0.0787193	-3.57779	0.000346517	0.000995216	CLUAP1	protein_coding
ENSG00000269113.4	86.8209	-0.281678	0.168857	-1.66814	0.0952872	0.148094	TRABD2B	protein_coding
ENSG00000126705.15	446.868	-0.281747	0.101423	-2.77794	0.00547044	0.0120005	AHDC1	protein_coding
ENSG00000197586.13	2916.96	-0.281764	0.112121	-2.51303	0.01197	0.0241185	ENTPD6	protein_coding
ENSG00000182648.13	167.492	-0.281868	0.182985	-1.54039	0.123466	0.18512	LINC01006	lncRNA
ENSG00000143891.17	178.065	-0.281902	0.206117	-1.36768	0.171413	0.244899	GALM	protein_coding
ENSG00000198040.10	376.801	-0.281926	0.141888	-1.98696	0.0469263	0.0803617	ZNF84	protein_coding
ENSG00000198663.17	1018.24	-0.282102	0.0906276	-3.11276	0.00185346	0.00452889	C6orf89	protein_coding
ENSG00000168067.12	523.633	-0.282275	0.18998	-1.48582	0.137327	0.202788	MAP4K2	protein_coding
ENSG00000163812.15	1622.88	-0.282316	0.079362	-3.55732	0.000374656	0.00106772	ZDHHC3	protein_coding
ENSG00000166747.13	1972.37	-0.282358	0.05327	-5.30052	1.15476e-07	5.90455e-07	AP1G1	protein_coding
ENSG00000133985.3	246.058	-0.282438	0.253913	-1.11234	0.26599	0.353114	TTC9	protein_coding
ENSG00000122642.11	1190.79	-0.282556	0.118633	-2.38176	0.0172302	0.0333048	FKBP9	protein_coding
ENSG00000132849.21	1420.83	-0.282739	0.0952785	-2.9675	0.00300232	0.00701222	PATJ	protein_coding
ENSG00000163935.14	712.81	-0.282817	0.06033	-4.68783	2.76119e-06	1.14332e-05	SFMBT1	protein_coding
ENSG00000254553.1	311.514	-0.282826	0.103161	-2.7416	0.00611409	0.0132511	AL033529.1	protein_coding
ENSG00000274874.2	477.998	-0.282946	0.119708	-2.36363	0.0180967	0.0348484	AC068790.8	lncRNA
ENSG00000076555.15	495.049	-0.283086	0.0948172	-2.9856	0.00283025	0.00664417	ACACB	protein_coding
ENSG00000163888.4	391.698	-0.283132	0.166887	-1.69655	0.0897823	0.140593	CAMK2N2	protein_coding
ENSG00000277654.6	26.2983	-0.283335	0.25087	-1.12941	0.258723	0.345193	AC087633.2	transcribed_processed_pseudogene
ENSG00000258634.3	344.509	-0.283342	0.165085	-1.71634	0.0860989	0.13571	AL160006.1	lncRNA
ENSG00000230395.1	52.9575	-0.283389	0.203706	-1.39117	0.164174	0.236117	ANAPC1P3	unprocessed_pseudogene
ENSG00000198089.16	950.54	-0.283475	0.0658399	-4.30552	1.66592e-05	6.07505e-05	SFI1	protein_coding
ENSG00000214595.12	184.825	-0.283683	0.178107	-1.59277	0.111212	0.168871	EML6	protein_coding
ENSG00000249884.8	752.347	-0.283732	0.0751576	-3.77517	0.000159901	0.000491129	RNF103-CHMP3	protein_coding
ENSG00000149646.12	44.9984	-0.283928	0.194595	-1.45907	0.144545	0.211505	CNBD2	protein_coding
ENSG00000183666.17	199.972	-0.284184	0.124855	-2.2761	0.0228398	0.042837	GUSBP1	transcribed_unprocessed_pseudogene
ENSG00000119772.17	973.14	-0.28429	0.0869428	-3.26985	0.00107605	0.00278208	DNMT3A	protein_coding
ENSG00000067113.17	273.325	-0.284386	0.107401	-2.64788	0.00809976	0.0170349	PLPP1	protein_coding
ENSG00000288636.1	139.907	-0.284429	0.24613	-1.1556	0.247843	0.333025	AL049569.3	protein_coding
ENSG00000185834.10	448.959	-0.284478	0.139548	-2.03856	0.0414936	0.0722574	RPL12P4	processed_pseudogene
ENSG00000265491.5	856.119	-0.284496	0.0597989	-4.75754	1.9597e-06	8.30308e-06	RNF115	protein_coding
ENSG00000012232.9	1180.52	-0.284549	0.0668874	-4.25414	2.0985e-05	7.49358e-05	EXTL3	protein_coding
ENSG00000196422.11	959.049	-0.284639	0.0696574	-4.08627	4.38372e-05	0.000148879	PPP1R26	protein_coding
ENSG00000063438.18	191.176	-0.284658	0.231097	-1.23177	0.218036	0.299137	AHRR	protein_coding
ENSG00000258704.6	25.4578	-0.284672	0.264357	-1.07685	0.281549	0.370034	SRP54-AS1	transcribed_unitary_pseudogene
ENSG00000119487.17	954.223	-0.284777	0.136322	-2.08899	0.0367083	0.0650348	MAPKAP1	protein_coding
ENSG00000143653.10	1449.81	-0.284877	0.161698	-1.76178	0.0781062	0.124789	SCCPDH	protein_coding
ENSG00000176623.12	346.404	-0.28489	0.130392	-2.18487	0.0288981	0.0527735	RMDN1	protein_coding
ENSG00000132967.9	1186.73	-0.28493	0.271925	-1.04782	0.29472	0.384439	HMGB1P5	transcribed_processed_pseudogene
ENSG00000214455.4	346.371	-0.284965	0.0837081	-3.40427	0.000663412	0.00179208	RCN1P2	processed_pseudogene
ENSG00000278970.2	730.112	-0.284969	0.161894	-1.76022	0.0783708	0.125145	HEIH	lncRNA
ENSG00000279809.1	370.371	-0.285066	0.0972068	-2.93257	0.0033617	0.00774282	AC005538.2	TEC
ENSG00000189334.9	273.288	-0.285162	0.280655	-1.01606	0.309602	0.400263	S100A14	protein_coding
ENSG00000180884.10	114.172	-0.28541	0.182781	-1.56148	0.11841	0.178369	ZNF792	protein_coding
ENSG00000151150.22	679.942	-0.285532	0.11342	-2.51747	0.0118202	0.0238484	ANK3	protein_coding
ENSG00000160469.17	58.6359	-0.28583	0.189161	-1.51104	0.130778	0.194616	BRSK1	protein_coding
ENSG00000163872.16	2048.67	-0.28587	0.0983837	-2.90566	0.00366474	0.00835178	YEATS2	protein_coding
ENSG00000073792.16	1035.17	-0.285964	0.129094	-2.21516	0.0267492	0.0492954	IGF2BP2	protein_coding
ENSG00000106686.16	100.609	-0.286113	0.124579	-2.29664	0.0216394	0.0407878	SPATA6L	protein_coding
ENSG00000102805.16	168.539	-0.286117	0.185076	-1.54594	0.122118	0.183353	CLN5	protein_coding
ENSG00000260108.1	79.3601	-0.28656	0.186258	-1.53851	0.123923	0.185731	AC026464.2	lncRNA
ENSG00000100647.8	463.186	-0.286925	0.0992176	-2.89188	0.00382946	0.00869443	SUSD6	protein_coding
ENSG00000135164.19	960.949	-0.287052	0.126028	-2.27769	0.022745	0.0426856	DMTF1	protein_coding
ENSG00000127220.6	19.3822	-0.287056	0.305282	-0.940299	0.347064	0.438459	ABHD8	protein_coding
ENSG00000233270.1	21.8881	-0.287537	0.272911	-1.05359	0.292069	0.381408	SNRPEP4	processed_pseudogene
ENSG00000197579.8	498.506	-0.287598	0.139178	-2.0664	0.0387905	0.0681728	TOPORS	protein_coding
ENSG00000239697.11	186.678	-0.28779	0.202234	-1.42305	0.15472	0.224656	TNFSF12	protein_coding
ENSG00000166851.15	2610.9	-0.287835	0.222121	-1.29585	0.195027	0.273016	PLK1	protein_coding
ENSG00000126464.14	1354.7	-0.287938	0.0552235	-5.21405	1.84763e-07	9.17146e-07	PRR12	protein_coding
ENSG00000123159.16	1981.45	-0.288313	0.100751	-2.86163	0.00421462	0.00947085	GIPC1	protein_coding
ENSG00000146007.11	1288.13	-0.288326	0.061313	-4.70253	2.56952e-06	1.06717e-05	ZMAT2	protein_coding
ENSG00000160318.6	25.0935	-0.288337	0.409068	-0.704863	0.480896	0.5687	CLDND2	protein_coding
ENSG00000267681.1	63.398	-0.288604	0.404862	-0.712845	0.475941	0.564341	AC135721.1	transcribed_processed_pseudogene
ENSG00000257122.5	265.382	-0.288691	0.11053	-2.61189	0.00900436	0.0187472	RRN3P3	transcribed_unprocessed_pseudogene
ENSG00000182700.5	74.3917	-0.288871	0.159377	-1.81251	0.0699082	0.113354	IGIP	protein_coding
ENSG00000213347.10	458.809	-0.288986	0.0900539	-3.20903	0.00133184	0.00336688	MXD3	protein_coding
ENSG00000185551.15	1258.01	-0.289039	0.0590001	-4.89895	9.63501e-07	4.29389e-06	NR2F2	protein_coding
ENSG00000219928.2	25.0768	-0.289091	0.296784	-0.97408	0.330017	0.421008	AL161787.1	processed_pseudogene
ENSG00000176933.5	25.474	-0.289188	0.326474	-0.885791	0.37573	0.467962	TOB2P1	processed_pseudogene
ENSG00000267757.4	37.2698	-0.289192	0.200116	-1.44512	0.148424	0.216553	EML2-AS1	lncRNA
ENSG00000243449.6	125.806	-0.289227	0.302585	-0.955854	0.339146	0.430476	C4orf48	protein_coding
ENSG00000204463.12	4705.91	-0.289343	0.0782697	-3.69675	0.000218379	0.000653296	BAG6	protein_coding
ENSG00000224287.2	375.35	-0.289363	0.097493	-2.96804	0.00299703	0.00700203	MSL3P1	transcribed_processed_pseudogene
ENSG00000100197.22	48.7287	-0.289615	0.227963	-1.27044	0.203926	0.282987	CYP2D6	protein_coding
ENSG00000135390.21	3682.26	-0.28963	0.0741992	-3.90341	9.48475e-05	0.000303879	ATP5MC2	protein_coding
ENSG00000142396.10	459.326	-0.289732	0.0994162	-2.91434	0.00356443	0.00814773	ERVK3-1	protein_coding
ENSG00000115267.8	158.495	-0.289825	0.190695	-1.51983	0.128553	0.191758	IFIH1	protein_coding
ENSG00000102218.6	81.8003	-0.289828	0.175635	-1.65017	0.0989087	0.152796	RP2	protein_coding
ENSG00000172765.17	384.747	-0.289898	0.105578	-2.74583	0.00603585	0.0130984	TMCC1	protein_coding
ENSG00000265303.1	190.737	-0.289962	0.141801	-2.04484	0.0408702	0.0713143	AC099850.2	protein_coding
ENSG00000173281.5	318.093	-0.290031	0.111175	-2.60879	0.00908631	0.0188918	PPP1R3B	protein_coding
ENSG00000140398.14	243.639	-0.290087	0.117702	-2.46459	0.0137171	0.0272397	NEIL1	protein_coding
ENSG00000143443.10	137.546	-0.290132	0.114281	-2.53877	0.0111243	0.0226225	C1orf56	protein_coding
ENSG00000106617.15	785.66	-0.290408	0.0990697	-2.93135	0.00337489	0.00776727	PRKAG2	protein_coding
ENSG00000111726.13	273.436	-0.290427	0.127717	-2.27399	0.0229667	0.0430537	CMAS	protein_coding
ENSG00000119844.15	975.055	-0.290522	0.0875977	-3.31654	0.000911388	0.00239564	AFTPH	protein_coding
ENSG00000090861.17	7978.37	-0.290812	0.133975	-2.17065	0.0299578	0.0544262	AARS1	protein_coding
ENSG00000129480.13	535.251	-0.290845	0.0701096	-4.14843	3.34757e-05	0.000116167	DTD2	protein_coding
ENSG00000138036.18	153.9	-0.29112	0.199152	-1.46179	0.143797	0.210534	DYNC2LI1	protein_coding
ENSG00000160741.17	958.281	-0.291135	0.0700928	-4.15357	3.27334e-05	0.000113826	CRTC2	protein_coding
ENSG00000116731.22	441.692	-0.291415	0.0917055	-3.17772	0.00148436	0.00371274	PRDM2	protein_coding
ENSG00000143379.12	969.98	-0.291481	0.053091	-5.49022	4.01442e-08	2.21188e-07	SETDB1	protein_coding
ENSG00000283929.1	66.4878	-0.291754	0.177005	-1.64828	0.0992948	0.153268	MIR5010	miRNA
ENSG00000245025.3	110.382	-0.291837	0.6671	-0.437471	0.66177	0.731539	AC107959.1	lncRNA
ENSG00000198792.13	1794.1	-0.292081	0.0594154	-4.91591	8.83711e-07	3.98288e-06	TMEM184B	protein_coding
ENSG00000170631.15	471.327	-0.292144	0.180227	-1.62098	0.105022	0.160877	ZNF16	protein_coding
ENSG00000132825.7	119.049	-0.292161	0.129284	-2.25985	0.0238309	0.0445357	PPP1R3D	protein_coding
ENSG00000174446.13	212.382	-0.292255	0.112616	-2.59516	0.00945479	0.0195665	SNAPC5	protein_coding
ENSG00000122694.16	116.7	-0.292383	0.330703	-0.884123	0.37663	0.468889	GLIPR2	protein_coding
ENSG00000092847.13	2252.4	-0.292437	0.101156	-2.89096	0.00384068	0.00871336	AGO1	protein_coding
ENSG00000043355.12	1149.88	-0.292559	0.131171	-2.23036	0.0257236	0.0476258	ZIC2	protein_coding
ENSG00000115641.19	3396.23	-0.292563	0.286496	-1.02118	0.307171	0.397766	FHL2	protein_coding
ENSG00000268400.5	915.333	-0.292632	0.0735141	-3.98062	6.87358e-05	0.000226228	AC008763.2	protein_coding
ENSG00000266402.3	38.3779	-0.292746	0.238281	-1.22858	0.21923	0.300515	SNHG25	lncRNA
ENSG00000262664.3	1212.48	-0.292814	0.0784489	-3.73255	0.000189554	0.000574624	OVCA2	protein_coding
ENSG00000138867.16	1093.54	-0.292919	0.125435	-2.33523	0.0195316	0.0372041	GUCD1	protein_coding
ENSG00000081154.12	2196.87	-0.292946	0.0598063	-4.89824	9.66989e-07	4.30817e-06	PCNP	protein_coding
ENSG00000205559.5	57.442	-0.293278	0.157022	-1.86775	0.0617972	0.10188	CHKB-DT	lncRNA
ENSG00000071189.21	1165.75	-0.293577	0.0730256	-4.0202	5.81495e-05	0.000193576	SNX13	protein_coding
ENSG00000181192.12	645.524	-0.293811	0.132031	-2.22531	0.0260602	0.0481547	DHTKD1	protein_coding
ENSG00000133424.21	476.384	-0.294331	0.0802363	-3.6683	0.000244166	0.000724076	LARGE1	protein_coding
ENSG00000156531.17	805.931	-0.294349	0.0585553	-5.02685	4.98615e-07	2.33129e-06	PHF6	protein_coding
ENSG00000164078.13	1465.66	-0.294405	0.0901077	-3.26726	0.00108594	0.00280525	MST1R	protein_coding
ENSG00000148834.13	900.974	-0.29447	0.218702	-1.34644	0.178159	0.25308	GSTO1	protein_coding
ENSG00000148429.14	732.783	-0.294883	0.0690278	-4.27195	1.93771e-05	6.9736e-05	USP6NL	protein_coding
ENSG00000229503.1	132.011	-0.295048	0.125917	-2.34319	0.0191197	0.03653	RPL21P37	processed_pseudogene
ENSG00000204116.11	278.195	-0.295266	0.10078	-2.9298	0.00339183	0.00780271	CHIC1	protein_coding
ENSG00000172458.4	35.0344	-0.295718	0.227465	-1.30006	0.19358	0.271317	IL17D	protein_coding
ENSG00000157349.17	1050.21	-0.295724	0.0628639	-4.70419	2.5488e-06	1.06031e-05	DDX19B	protein_coding
ENSG00000119686.10	286.682	-0.295879	0.128282	-2.30647	0.0210844	0.0398608	FLVCR2	protein_coding
ENSG00000130396.20	2565.96	-0.296172	0.161254	-1.83669	0.0662564	0.108165	AFDN	protein_coding
ENSG00000172828.13	462.199	-0.296253	0.0773405	-3.8305	0.000127882	0.000399765	CES3	protein_coding
ENSG00000160213.9	2064.72	-0.296342	0.10213	-2.90161	0.00371251	0.00845047	CSTB	protein_coding
ENSG00000144908.14	2255.97	-0.29642	0.131651	-2.25156	0.0243499	0.0454104	ALDH1L1	protein_coding
ENSG00000196411.10	3924.34	-0.296524	0.138072	-2.1476	0.0317455	0.0572274	EPHB4	protein_coding
ENSG00000237943.7	92.6517	-0.296582	0.212484	-1.39579	0.162778	0.2346	PRKCQ-AS1	lncRNA
ENSG00000076685.19	853.706	-0.296882	0.155021	-1.9151	0.0554793	0.0928803	NT5C2	protein_coding
ENSG00000163472.19	156.436	-0.297236	0.15626	-1.90218	0.0571472	0.0952139	TMEM79	protein_coding
ENSG00000152422.16	60.6899	-0.29729	0.239735	-1.24008	0.214947	0.295704	XRCC4	protein_coding
ENSG00000241057.2	43.6409	-0.297323	0.302859	-0.981723	0.326237	0.417179	AC004951.3	transcribed_unprocessed_pseudogene
ENSG00000183386.10	494.883	-0.297411	0.124781	-2.38345	0.017151	0.0331707	FHL3	protein_coding
ENSG00000123200.16	925.861	-0.297414	0.0687374	-4.32682	1.51274e-05	5.56156e-05	ZC3H13	protein_coding
ENSG00000280649.2	28.6605	-0.297426	0.258123	-1.15226	0.249214	0.334599	AC245100.7	TEC
ENSG00000172748.14	168.165	-0.297472	0.245721	-1.21061	0.226046	0.308346	ZNF596	protein_coding
ENSG00000061938.19	943.251	-0.297577	0.0697118	-4.26868	1.96634e-05	7.06334e-05	TNK2	protein_coding
ENSG00000099992.16	344.449	-0.297639	0.148693	-2.0017	0.0453169	0.0779673	TBC1D10A	protein_coding
ENSG00000123352.18	821.437	-0.297733	0.0684666	-4.34859	1.37017e-05	5.08105e-05	SPATS2	protein_coding
ENSG00000128928.10	2645.59	-0.297903	0.0442312	-6.73512	1.63793e-11	1.3899e-10	IVD	protein_coding
ENSG00000235007.3	1156.21	-0.297964	0.0735555	-4.05088	5.10261e-05	0.000171409	AL158151.3	protein_coding
ENSG00000241458.1	31.9693	-0.298192	0.273924	-1.08859	0.276333	0.364287	RPL7P19	processed_pseudogene
ENSG00000283674.3	429.275	-0.29821	0.145007	-2.05653	0.0397317	0.0696006	AC068587.4	lncRNA
ENSG00000123104.12	67.2588	-0.29842	0.221997	-1.34425	0.178867	0.253941	ITPR2	protein_coding
ENSG00000258388.7	281.31	-0.2985	0.103204	-2.89234	0.0038239	0.00868311	PPT2-EGFL8	protein_coding
ENSG00000110492.15	2358.86	-0.29869	0.285561	-1.04598	0.295572	0.385249	MDK	protein_coding
ENSG00000171302.17	1298.13	-0.298963	0.134152	-2.22853	0.0258451	0.0478039	CANT1	protein_coding
ENSG00000196511.14	31.7279	-0.299065	0.32128	-0.930854	0.351929	0.443613	TPK1	protein_coding
ENSG00000263142.5	444.521	-0.299217	0.0986809	-3.03217	0.00242801	0.00578516	LRRC37A17P	transcribed_unprocessed_pseudogene
ENSG00000104872.11	568.147	-0.299566	0.103692	-2.88899	0.00386486	0.00875641	PIH1D1	protein_coding
ENSG00000230330.1	40.5598	-0.29979	0.329088	-0.910971	0.362311	0.454428	HMGN2P3	processed_pseudogene
ENSG00000180626.10	123.479	-0.299883	0.238784	-1.25588	0.209161	0.289111	ZNF594	protein_coding
ENSG00000164978.18	171.294	-0.299904	0.184905	-1.62193	0.104817	0.16058	NUDT2	protein_coding
ENSG00000074201.9	2117.54	-0.300017	0.0471242	-6.36652	1.93365e-10	1.43977e-09	CLNS1A	protein_coding
ENSG00000086300.16	435.358	-0.300112	0.139808	-2.14661	0.0318246	0.0573631	SNX10	protein_coding
ENSG00000088881.21	135.397	-0.300407	0.146999	-2.0436	0.0409928	0.071479	EBF4	protein_coding
ENSG00000230979.3	303.247	-0.300416	0.118465	-2.53592	0.0112153	0.0227778	AC079250.1	processed_pseudogene
ENSG00000005189.19	243.732	-0.30052	0.188629	-1.59318	0.111119	0.168765	REXO5	protein_coding
ENSG00000204217.15	1020.49	-0.300548	0.296664	-1.01309	0.311017	0.401646	BMPR2	protein_coding
ENSG00000041880.14	518.393	-0.300645	0.118826	-2.53013	0.0114022	0.0231161	PARP3	protein_coding
ENSG00000270977.2	49.5394	-0.300694	0.291004	-1.0333	0.301463	0.391413	AC015849.5	transcribed_processed_pseudogene
ENSG00000079999.14	1968.24	-0.300699	0.0695778	-4.32176	1.54787e-05	5.67739e-05	KEAP1	protein_coding
ENSG00000288602.1	242.983	-0.300741	0.130583	-2.30307	0.0212752	0.0401815	C8orf44-SGK3	protein_coding
ENSG00000283515.1	472.506	-0.300748	0.0875053	-3.43691	0.000588398	0.00160839	AC020915.4	protein_coding
ENSG00000241370.6	731.135	-0.300766	0.144019	-2.08837	0.0367644	0.0650959	RPP21	protein_coding
ENSG00000271013.1	27.092	-0.30091	0.288053	-1.04463	0.296193	0.385928	LRRC37A9P	processed_pseudogene
ENSG00000143499.14	799.033	-0.300922	0.109451	-2.74938	0.00597081	0.0129759	SMYD2	protein_coding
ENSG00000285283.1	2725.65	-0.300929	0.0527644	-5.70326	1.17538e-08	7.04016e-08	AL035078.4	protein_coding
ENSG00000101190.13	440.081	-0.301075	0.0942053	-3.19594	0.00139375	0.00350289	TCFL5	protein_coding
ENSG00000168152.13	84.1604	-0.301158	0.174297	-1.72784	0.0840166	0.132898	THAP9	protein_coding
ENSG00000124074.12	65.3729	-0.301496	0.206783	-1.45803	0.144833	0.211865	ENKD1	protein_coding
ENSG00000144228.9	492.93	-0.301594	0.0774212	-3.89549	9.80013e-05	0.000313215	SPOPL	protein_coding
ENSG00000127952.17	587.992	-0.301654	0.118933	-2.53634	0.0112018	0.0227556	STYXL1	protein_coding
ENSG00000160932.11	4232.1	-0.30176	0.178204	-1.69334	0.0903908	0.141433	LY6E	protein_coding
ENSG00000119383.20	4194.34	-0.301865	0.0889582	-3.39334	0.000690455	0.0018575	PTPA	protein_coding
ENSG00000059691.12	545.018	-0.301962	0.248011	-1.21753	0.223401	0.305197	GATB	protein_coding
ENSG00000165487.14	883.59	-0.302008	0.0989954	-3.05073	0.00228287	0.00547208	MICU2	protein_coding
ENSG00000136122.18	341.223	-0.302207	0.182874	-1.65255	0.0984233	0.152171	BORA	protein_coding
ENSG00000144815.16	216.11	-0.302482	0.1245	-2.42957	0.0151167	0.0296687	NXPE3	protein_coding
ENSG00000160062.15	523.708	-0.302599	0.0921592	-3.28343	0.00102551	0.00266185	ZBTB8A	protein_coding
ENSG00000204335.4	457.379	-0.302613	0.252882	-1.19666	0.231441	0.314448	SP5	protein_coding
ENSG00000100387.9	418.139	-0.302655	0.182651	-1.65702	0.0975163	0.151155	RBX1	protein_coding
ENSG00000197385.6	65.8162	-0.302673	0.182616	-1.65743	0.0974334	0.151051	ZNF860	protein_coding
ENSG00000174428.18	435.453	-0.303091	0.131025	-2.31324	0.0207097	0.0392408	GTF2IRD2B	protein_coding
ENSG00000150477.15	134.27	-0.303111	0.120023	-2.52545	0.0115551	0.0233728	KIAA1328	protein_coding
ENSG00000166135.14	1193.52	-0.303303	0.0783498	-3.87113	0.00010833	0.000343058	HIF1AN	protein_coding
ENSG00000237214.3	42.6622	-0.303446	0.198346	-1.52988	0.126047	0.188559	AL080243.2	processed_pseudogene
ENSG00000273299.1	36.3392	-0.303491	0.235379	-1.28937	0.197269	0.275416	AC006153.1	lncRNA
ENSG00000049449.10	4504.52	-0.303522	0.0512716	-5.91988	3.22169e-09	2.0751e-08	RCN1	protein_coding
ENSG00000169045.17	5942.45	-0.303543	0.083664	-3.62812	0.000285491	0.00083452	HNRNPH1	protein_coding
ENSG00000255031.5	63.5946	-0.304071	0.288273	-1.0548	0.291515	0.380882	AP002807.1	lncRNA
ENSG00000155363.18	1410.13	-0.304198	0.107375	-2.83304	0.00461079	0.0102817	MOV10	protein_coding
ENSG00000139433.11	609.207	-0.304204	0.116354	-2.61446	0.00893686	0.0186297	GLTP	protein_coding
ENSG00000124151.19	644.106	-0.304238	0.0841557	-3.61519	0.000300133	0.000872935	NCOA3	protein_coding
ENSG00000149196.16	227.678	-0.304262	0.15403	-1.97534	0.0482292	0.0823134	HIKESHI	protein_coding
ENSG00000088899.15	177.248	-0.304424	0.149766	-2.03266	0.0420869	0.0731589	LZTS3	protein_coding
ENSG00000172977.13	1201.17	-0.304461	0.050515	-6.02714	1.66882e-09	1.11673e-08	KAT5	protein_coding
ENSG00000112972.15	2527.24	-0.304483	0.309016	-0.985331	0.324461	0.415533	HMGCS1	protein_coding
ENSG00000183624.14	731.145	-0.304843	0.167006	-1.82534	0.0679492	0.110522	HMCES	protein_coding
ENSG00000179859.9	288.135	-0.305025	0.0866322	-3.52092	0.000430048	0.00121144	RNF227	protein_coding
ENSG00000099875.14	5768.24	-0.305079	0.176378	-1.72969	0.0836855	0.132516	MKNK2	protein_coding
ENSG00000152558.15	5342.73	-0.305093	0.0949264	-3.21399	0.00130902	0.00331196	TMEM123	protein_coding
ENSG00000146648.19	20064.2	-0.305316	0.0821182	-3.718	0.000200806	0.000604977	EGFR	protein_coding
ENSG00000116095.11	424.367	-0.305585	0.0719352	-4.24806	2.15632e-05	7.69822e-05	PLEKHA3	protein_coding
ENSG00000137460.8	366.707	-0.305624	0.190281	-1.60618	0.108235	0.165074	FHDC1	protein_coding
ENSG00000149485.19	102.737	-0.30567	0.334863	-0.912822	0.361336	0.453597	FADS1	protein_coding
ENSG00000261716.2	295.754	-0.305685	0.154065	-1.98414	0.0472408	0.0808179	H2BC20P	transcribed_unprocessed_pseudogene
ENSG00000056558.11	67.4102	-0.306271	0.165126	-1.85478	0.0636283	0.104505	TRAF1	protein_coding
ENSG00000055950.16	921.012	-0.306873	0.141821	-2.1638	0.0304794	0.0552478	MRPL43	protein_coding
ENSG00000275307.1	220.231	-0.306922	0.165687	-1.85242	0.0639651	0.104967	AC004542.3	misc_RNA
ENSG00000067369.14	573.468	-0.307	0.0786042	-3.90564	9.39746e-05	0.000301173	TP53BP1	protein_coding
ENSG00000115020.17	744.224	-0.307094	0.138046	-2.22457	0.0261098	0.0482229	PIKFYVE	protein_coding
ENSG00000172869.14	572.686	-0.307155	0.109725	-2.79932	0.0051211	0.0113195	DMXL1	protein_coding
ENSG00000099331.13	2453.22	-0.307306	0.127656	-2.4073	0.0160712	0.0312908	MYO9B	protein_coding
ENSG00000158555.15	282.551	-0.307313	0.235256	-1.30629	0.191453	0.268933	GDPD5	protein_coding
ENSG00000279765.3	858.763	-0.307337	0.0993439	-3.09367	0.00197699	0.00479973	AC013394.1	protein_coding
ENSG00000198342.10	23.3947	-0.307343	0.281701	-1.09103	0.275261	0.363253	ZNF442	protein_coding
ENSG00000099385.11	1316.88	-0.307359	0.273568	-1.12352	0.261216	0.348089	BCL7C	protein_coding
ENSG00000235605.1	32.9694	-0.307423	0.262699	-1.17025	0.241901	0.326346	AL355472.1	processed_pseudogene
ENSG00000167642.13	2980.35	-0.307443	0.118865	-2.5865	0.00969562	0.0200075	SPINT2	protein_coding
ENSG00000245060.8	357.729	-0.307503	0.140288	-2.19194	0.0283842	0.0519667	LINC00847	lncRNA
ENSG00000263335.1	27.4013	-0.307666	0.280051	-1.09861	0.27194	0.359718	AF001548.2	lncRNA
ENSG00000198945.8	237.617	-0.30807	0.126645	-2.43254	0.0149934	0.0294496	L3MBTL3	protein_coding
ENSG00000163257.11	1211.06	-0.308297	0.0928899	-3.31895	0.000903573	0.00237707	DCAF16	protein_coding
ENSG00000171443.7	463.168	-0.308297	0.0926314	-3.32821	0.00087405	0.00231074	ZNF524	protein_coding
ENSG00000132694.19	1140.12	-0.308355	0.0572473	-5.38637	7.18965e-08	3.80348e-07	ARHGEF11	protein_coding
ENSG00000130363.12	569.313	-0.308384	0.122666	-2.51401	0.0119368	0.0240612	RSPH3	protein_coding
ENSG00000085832.17	1273.11	-0.309015	0.240752	-1.28354	0.199303	0.277768	EPS15	protein_coding
ENSG00000264343.6	181.342	-0.309047	0.110566	-2.79513	0.00518795	0.0114408	NOTCH2NLA	protein_coding
ENSG00000148219.16	61.4378	-0.309052	0.200526	-1.54121	0.123266	0.184856	ASTN2	protein_coding
ENSG00000050555.18	21.22	-0.309091	0.27999	-1.10393	0.269622	0.357089	LAMC3	protein_coding
ENSG00000175115.13	2088.03	-0.309485	0.0776612	-3.98507	6.74605e-05	0.000222321	PACS1	protein_coding
ENSG00000106078.19	1194.15	-0.309626	0.116116	-2.66651	0.00766425	0.0162159	COBL	protein_coding
ENSG00000077380.16	1184.99	-0.309723	0.126038	-2.45738	0.0139955	0.0277336	DYNC1I2	protein_coding
ENSG00000099364.17	889.539	-0.309862	0.145719	-2.12644	0.0334668	0.0600157	FBXL19	protein_coding
ENSG00000134198.10	75.9119	-0.310004	0.347133	-0.89304	0.371836	0.464358	TSPAN2	protein_coding
ENSG00000100401.20	3659.8	-0.31054	0.0508584	-6.10597	1.0218e-09	7.03997e-09	RANGAP1	protein_coding
ENSG00000286019.1	76.9108	-0.310593	0.165141	-1.88077	0.0600029	0.0993265	NOTCH2NLB	protein_coding
ENSG00000171262.11	650.279	-0.310674	0.157027	-1.97847	0.0478761	0.0817752	FAM98B	protein_coding
ENSG00000274925.1	28.4302	-0.310789	0.230261	-1.34972	0.177105	0.251801	ZKSCAN2-DT	lncRNA
ENSG00000079616.13	2519.88	-0.31085	0.157661	-1.97164	0.048651	0.0829303	KIF22	protein_coding
ENSG00000010270.13	501.384	-0.311148	0.152116	-2.04547	0.0408088	0.0712236	STARD3NL	protein_coding
ENSG00000154153.13	330.462	-0.311168	0.135347	-2.29904	0.0215026	0.0405604	RETREG1	protein_coding
ENSG00000197712.12	321.054	-0.311398	0.155941	-1.99689	0.0458371	0.0787458	FAM114A1	protein_coding
ENSG00000232460.4	44.3759	-0.311637	0.205248	-1.51834	0.128928	0.192241	BMPR1AP2	processed_pseudogene
ENSG00000186654.21	1935.14	-0.311737	0.0800282	-3.89534	9.8063e-05	0.000313346	PRR5	protein_coding
ENSG00000228960.6	20.7536	-0.31175	0.311822	-0.999769	0.317422	0.408523	OR2A9P	transcribed_unprocessed_pseudogene
ENSG00000239920.2	67.267	-0.311788	0.163889	-1.90243	0.0571153	0.0951711	AC104389.5	protein_coding
ENSG00000170325.14	367.431	-0.3118	0.121008	-2.57668	0.00997547	0.020529	PRDM10	protein_coding
ENSG00000167182.15	1256.3	-0.311918	0.131974	-2.36348	0.0181043	0.0348584	SP2	protein_coding
ENSG00000070540.13	440.403	-0.311937	0.361655	-0.862526	0.388398	0.48081	WIPI1	protein_coding
ENSG00000170540.15	3813.8	-0.311973	0.191442	-1.6296	0.103187	0.158483	ARL6IP1	protein_coding
ENSG00000204991.11	227.511	-0.312166	0.107467	-2.90476	0.0036753	0.00837459	SPIRE2	protein_coding
ENSG00000177731.16	4351.16	-0.312235	0.0487934	-6.39913	1.56263e-10	1.1786e-09	FLII	protein_coding
ENSG00000255663.1	472.308	-0.31226	0.0759601	-4.11085	3.94208e-05	0.000134941	AP002373.1	protein_coding
ENSG00000285257.1	43.1006	-0.31229	0.224872	-1.38875	0.164909	0.237062	AL157893.1	unprocessed_pseudogene
ENSG00000198331.11	214.166	-0.312401	0.134067	-2.33019	0.019796	0.0376699	HYLS1	protein_coding
ENSG00000196700.9	21.3121	-0.312634	0.289771	-1.0789	0.280631	0.369085	ZNF512B	protein_coding
ENSG00000068400.13	848.667	-0.312649	0.0934327	-3.34625	0.000819114	0.00217998	GRIPAP1	protein_coding
ENSG00000187860.10	78.0638	-0.31274	0.16771	-1.86477	0.0622142	0.102494	CCDC157	protein_coding
ENSG00000166548.16	311.24	-0.313081	0.112523	-2.78238	0.00539621	0.0118566	TK2	protein_coding
ENSG00000206075.14	2092.73	-0.313281	0.156968	-1.99583	0.0459523	0.0789169	SERPINB5	protein_coding
ENSG00000103855.18	1692.32	-0.313327	0.118362	-2.6472	0.00811609	0.0170669	CD276	protein_coding
ENSG00000143641.10	1102.39	-0.313396	0.137942	-2.27194	0.02309	0.0432742	GALNT2	protein_coding
ENSG00000116874.12	690.652	-0.313446	0.0723049	-4.33505	1.45727e-05	5.37242e-05	WARS2	protein_coding
ENSG00000101439.9	1705.18	-0.313478	0.150818	-2.07852	0.0376615	0.0664899	CST3	protein_coding
ENSG00000130956.14	836.622	-0.313493	0.144084	-2.17577	0.0295724	0.0538165	HABP4	protein_coding
ENSG00000164190.19	1136.25	-0.313535	0.129273	-2.42537	0.0152927	0.0299713	NIPBL	protein_coding
ENSG00000198911.12	9382.06	-0.313596	0.204126	-1.53629	0.124468	0.186418	SREBF2	protein_coding
ENSG00000048028.11	464.564	-0.314074	0.117396	-2.67533	0.00746553	0.0158353	USP28	protein_coding
ENSG00000181467.5	687.74	-0.314208	0.0698651	-4.49735	6.88058e-06	2.67824e-05	RAP2B	protein_coding
ENSG00000176438.12	348.426	-0.314405	0.369664	-0.850515	0.395039	0.487316	SYNE3	protein_coding
ENSG00000109265.14	731.637	-0.314565	0.0579505	-5.42817	5.69358e-08	3.05908e-07	CRACD	protein_coding
ENSG00000116641.18	1143.06	-0.315017	0.0861477	-3.65671	0.000255473	0.000754501	DOCK7	protein_coding
ENSG00000248487.9	438.26	-0.315526	0.299034	-1.05515	0.291356	0.380741	ABHD14A	protein_coding
ENSG00000100196.11	3722.72	-0.315727	0.099739	-3.16553	0.00154799	0.00385469	KDELR3	protein_coding
ENSG00000167767.14	1596.06	-0.31585	0.3267	-0.966791	0.333649	0.424889	KRT80	protein_coding
ENSG00000031691.7	88.0263	-0.315855	0.142128	-2.22233	0.026261	0.0484725	CENPQ	protein_coding
ENSG00000043093.15	514.549	-0.316166	0.0808951	-3.90834	9.29313e-05	0.000298208	DCUN1D1	protein_coding
ENSG00000248049.7	282.371	-0.316243	0.107863	-2.9319	0.00336893	0.00775666	UBA6-AS1	lncRNA
ENSG00000110455.14	124.124	-0.316249	0.38805	-0.814969	0.41509	0.507418	ACCS	protein_coding
ENSG00000170265.12	2180.63	-0.316288	0.059954	-5.27551	1.32388e-07	6.70582e-07	ZNF282	protein_coding
ENSG00000180901.11	621.897	-0.316391	0.079182	-3.99574	6.44917e-05	0.000213264	KCTD2	protein_coding
ENSG00000156026.14	1172	-0.316435	0.0775839	-4.07862	4.53035e-05	0.00015348	MCU	protein_coding
ENSG00000170545.17	1456.11	-0.316488	0.0642699	-4.92436	8.46368e-07	3.82941e-06	SMAGP	protein_coding
ENSG00000205702.11	103.734	-0.316684	0.196067	-1.61518	0.106271	0.162445	CYP2D7	polymorphic_pseudogene
ENSG00000178623.12	449.893	-0.316877	0.184076	-1.72145	0.0851691	0.134454	GPR35	protein_coding
ENSG00000112640.16	2070.82	-0.316991	0.208316	-1.52168	0.128088	0.19116	PPP2R5D	protein_coding
ENSG00000197150.12	1003.71	-0.317019	0.114772	-2.76215	0.00574225	0.0125188	ABCB8	protein_coding
ENSG00000113240.13	392.13	-0.317025	0.139914	-2.26585	0.0234603	0.0439028	CLK4	protein_coding
ENSG00000123836.15	1017.58	-0.317102	0.116403	-2.72417	0.0064463	0.0138817	PFKFB2	protein_coding
ENSG00000148925.11	406.717	-0.317108	0.102452	-3.09518	0.00196694	0.00477839	BTBD10	protein_coding
ENSG00000279483.2	16970.7	-0.317335	0.0618267	-5.13266	2.85678e-07	1.38402e-06	AC090498.1	processed_pseudogene
ENSG00000198830.11	5948.99	-0.317398	0.280971	-1.12964	0.258626	0.345123	HMGN2	protein_coding
ENSG00000152457.18	358.491	-0.3176	0.105968	-2.99713	0.00272539	0.00642692	DCLRE1C	protein_coding
ENSG00000263647.1	44.2839	-0.317809	0.21673	-1.46638	0.142544	0.20886	BPTFP1	unprocessed_pseudogene
ENSG00000235034.7	21.36	-0.317876	0.39647	-0.801766	0.422689	0.514835	C19orf81	protein_coding
ENSG00000278023.7	40.8912	-0.317912	0.300362	-1.05843	0.289859	0.379145	RDM1	protein_coding
ENSG00000266820.1	65.4904	-0.317959	0.150584	-2.1115	0.0347292	0.0620002	KPNA2P3	transcribed_unprocessed_pseudogene
ENSG00000185220.12	152.407	-0.318037	0.12659	-2.51234	0.0119934	0.0241624	PGBD2	protein_coding
ENSG00000116675.16	342.414	-0.318146	0.195446	-1.62779	0.103569	0.15894	DNAJC6	protein_coding
ENSG00000203791.15	267.889	-0.318156	0.165323	-1.92445	0.0542976	0.0912296	EEF1AKMT2	protein_coding
ENSG00000186566.13	2361.6	-0.318189	0.0575409	-5.52978	3.20631e-08	1.79739e-07	GPATCH8	protein_coding
ENSG00000136848.17	219.637	-0.31839	0.134478	-2.3676	0.0179039	0.0345122	DAB2IP	protein_coding
ENSG00000138434.17	3186.3	-0.318446	0.116541	-2.73247	0.00628617	0.0135852	ITPRID2	protein_coding
ENSG00000072415.9	903.415	-0.318458	0.0522673	-6.09288	1.10898e-09	7.59915e-09	MPP5	protein_coding
ENSG00000037965.6	22.1454	-0.318507	0.272423	-1.16916	0.242338	0.326789	HOXC8	protein_coding
ENSG00000175573.7	872.603	-0.318554	0.159502	-1.99717	0.0458063	0.0787019	C11orf68	protein_coding
ENSG00000272909.1	41.4364	-0.318817	0.294507	-1.08254	0.279011	0.367217	AL122035.2	lncRNA
ENSG00000143217.9	32.4576	-0.318837	0.249975	-1.27548	0.20214	0.280895	NECTIN4	protein_coding
ENSG00000186301.8	138.388	-0.318922	0.134058	-2.37898	0.0173608	0.0335294	MST1P2	unprocessed_pseudogene
ENSG00000101974.14	701.978	-0.318969	0.105297	-3.02923	0.00245179	0.0058363	ATP11C	protein_coding
ENSG00000105819.14	2568.93	-0.319178	0.0442503	-7.21301	5.47297e-13	5.47297e-12	PMPCB	protein_coding
ENSG00000103091.15	771.898	-0.319275	0.0599799	-5.32303	1.02051e-07	5.28056e-07	WDR59	protein_coding
ENSG00000124214.19	4226.51	-0.319341	0.0676182	-4.72271	2.3272e-06	9.72934e-06	STAU1	protein_coding
ENSG00000259781.1	1273.58	-0.319427	0.257044	-1.2427	0.21398	0.294615	HMGB1P6	processed_pseudogene
ENSG00000279507.1	18.8872	-0.319459	0.395083	-0.808589	0.418752	0.511091	AC112484.4	TEC
ENSG00000196116.8	301.218	-0.319547	0.111325	-2.8704	0.00409952	0.00924102	TDRD7	protein_coding
ENSG00000269242.1	1099.79	-0.319829	0.0565504	-5.65564	1.55264e-08	9.1158e-08	AC010422.3	protein_coding
ENSG00000179148.10	387.568	-0.320046	0.215865	-1.48262	0.138176	0.203821	ALOXE3	protein_coding
ENSG00000151611.16	94.4733	-0.320268	0.172721	-1.85425	0.0637029	0.104604	MMAA	protein_coding
ENSG00000180867.11	607.135	-0.320313	0.104583	-3.06277	0.002193	0.00527681	PDIA3P1	transcribed_processed_pseudogene
ENSG00000052802.13	1632.28	-0.320529	0.242098	-1.32396	0.185515	0.261955	MSMO1	protein_coding
ENSG00000124813.23	4778.72	-0.320665	0.13154	-2.43777	0.0147783	0.0290988	RUNX2	protein_coding
ENSG00000064763.11	501.232	-0.320678	0.0810968	-3.95427	7.67702e-05	0.000249792	FAR2	protein_coding
ENSG00000152926.15	524.184	-0.320862	0.0712126	-4.50569	6.61581e-06	2.58182e-05	ZNF117	protein_coding
ENSG00000119787.14	1249.34	-0.321068	0.0728602	-4.40663	1.04992e-05	3.98727e-05	ATL2	protein_coding
ENSG00000198919.13	148.125	-0.321071	0.140403	-2.28679	0.0222082	0.0417612	DZIP3	protein_coding
ENSG00000151575.14	141.686	-0.321141	0.173383	-1.8522	0.063997	0.105008	TEX9	protein_coding
ENSG00000225234.1	67.8692	-0.321251	0.177974	-1.80505	0.0710672	0.115036	TRAPPC12-AS1	lncRNA
ENSG00000155850.8	244.085	-0.321374	0.27464	-1.17016	0.241935	0.326362	SLC26A2	protein_coding
ENSG00000242375.1	86.3154	-0.321488	0.159243	-2.01886	0.0435021	0.0752988	AL590705.3	lncRNA
ENSG00000148498.16	1405.72	-0.321517	0.0965047	-3.33163	0.000863405	0.00228659	PARD3	protein_coding
ENSG00000196781.16	847.132	-0.321959	0.0672237	-4.78937	1.67303e-06	7.1627e-06	TLE1	protein_coding
ENSG00000162004.18	44.3922	-0.322101	0.217325	-1.48212	0.138309	0.203923	CCDC78	protein_coding
ENSG00000267127.7	487.078	-0.322188	0.146239	-2.20316	0.0275833	0.0506352	AC090360.1	protein_coding
ENSG00000105472.13	127.427	-0.322447	0.14737	-2.18801	0.028669	0.0523931	CLEC11A	protein_coding
ENSG00000071655.18	3053.44	-0.322517	0.0719152	-4.48469	7.3021e-06	2.82921e-05	MBD3	protein_coding
ENSG00000162063.13	1042.57	-0.322538	0.209037	-1.54297	0.122839	0.184307	CCNF	protein_coding
ENSG00000218891.5	461.815	-0.322614	0.0935639	-3.44806	0.00056462	0.00154956	ZNF579	protein_coding
ENSG00000240036.4	28.6803	-0.322708	0.289601	-1.11432	0.265143	0.352184	AC104563.1	processed_pseudogene
ENSG00000139190.16	186.32	-0.322791	0.155025	-2.08218	0.0373257	0.0659663	VAMP1	protein_coding
ENSG00000136854.23	1683.46	-0.323134	0.108184	-2.98691	0.00281815	0.00661884	STXBP1	protein_coding
ENSG00000241404.7	105.032	-0.323278	0.125033	-2.58555	0.00972244	0.0200601	EGFL8	protein_coding
ENSG00000204301.6	48.3399	-0.323296	0.220916	-1.46344	0.143348	0.209916	NOTCH4	protein_coding
ENSG00000151136.15	445.435	-0.323606	0.0958611	-3.37578	0.00073607	0.00197041	BTBD11	protein_coding
ENSG00000142082.15	298.679	-0.323648	0.122137	-2.64987	0.00805236	0.0169541	SIRT3	protein_coding
ENSG00000092140.16	473.288	-0.323775	0.101243	-3.19799	0.0013839	0.00348336	G2E3	protein_coding
ENSG00000267699.2	448.159	-0.323946	0.104235	-3.10785	0.00188456	0.00459522	AC091551.1	protein_coding
ENSG00000162426.15	164.58	-0.324167	0.12927	-2.50767	0.0121529	0.0244447	SLC45A1	protein_coding
ENSG00000256771.4	106.766	-0.324173	0.144398	-2.24499	0.0247686	0.0461172	ZNF253	protein_coding
ENSG00000215845.11	382.341	-0.324312	0.120487	-2.69168	0.00710926	0.015154	TSTD1	protein_coding
ENSG00000124839.13	306.533	-0.324352	0.095165	-3.40831	0.000653662	0.00176921	RAB17	protein_coding
ENSG00000273619.1	48.9082	-0.324741	0.181891	-1.78537	0.0742019	0.119421	AL121832.2	lncRNA
ENSG00000173402.12	3149.52	-0.32488	0.131546	-2.46971	0.0135223	0.0268882	DAG1	protein_coding
ENSG00000143126.8	1349.37	-0.324955	0.0976081	-3.32918	0.000871019	0.00230394	CELSR2	protein_coding
ENSG00000173757.10	1500.23	-0.325071	0.0828835	-3.92202	8.78098e-05	0.000282912	STAT5B	protein_coding
ENSG00000129103.19	4707.23	-0.325102	0.0677872	-4.79592	1.61934e-06	6.96237e-06	SUMF2	protein_coding
ENSG00000178585.15	423.422	-0.32539	0.125983	-2.58281	0.00979996	0.020209	CTNNBIP1	protein_coding
ENSG00000241627.3	186.089	-0.325402	0.169373	-1.92122	0.0547038	0.0917793	UBQLN4P1	processed_pseudogene
ENSG00000273314.1	87.2438	-0.325569	0.163804	-1.98756	0.0468604	0.0802765	AC005229.4	lncRNA
ENSG00000120029.13	474.184	-0.32569	0.0724923	-4.49275	7.03077e-06	2.73248e-05	ARMH3	protein_coding
ENSG00000115355.17	357.295	-0.325833	0.220809	-1.47563	0.140042	0.205933	CCDC88A	protein_coding
ENSG00000228217.1	19.6581	-0.325838	0.305966	-1.06495	0.286899	0.375987	PNRC2P1	processed_pseudogene
ENSG00000095015.6	332.533	-0.326101	0.0879734	-3.70682	0.000209882	0.000630437	MAP3K1	protein_coding
ENSG00000276057.1	75.4592	-0.32612	0.246914	-1.32078	0.186573	0.263158	AC004542.4	misc_RNA
ENSG00000121621.7	334.636	-0.326313	0.203075	-1.60686	0.108085	0.164869	KIF18A	protein_coding
ENSG00000146267.12	208.758	-0.326521	0.0863919	-3.77953	0.000157124	0.00048358	FAXC	protein_coding
ENSG00000188801.9	172.061	-0.326628	0.116696	-2.79897	0.00512664	0.0113252	ZNF322P1	processed_pseudogene
ENSG00000120519.15	204.293	-0.326656	0.100179	-3.26072	0.0011113	0.00286683	SLC10A7	protein_coding
ENSG00000136925.15	507.364	-0.326866	0.19049	-1.71592	0.0861772	0.135805	TSTD2	protein_coding
ENSG00000102871.16	130.644	-0.32687	0.156538	-2.08812	0.0367872	0.0651287	TRADD	protein_coding
ENSG00000164038.16	257.36	-0.326997	0.100425	-3.25613	0.00112943	0.00290831	SLC9B2	protein_coding
ENSG00000047230.15	374.995	-0.327274	0.110322	-2.96653	0.00301177	0.00702994	CTPS2	protein_coding
ENSG00000260924.2	61.1128	-0.327369	0.194949	-1.67926	0.0931019	0.14507	LINC01311	lncRNA
ENSG00000279495.1	183.678	-0.327484	0.110336	-2.96807	0.00299675	0.00700203	AL928654.4	TEC
ENSG00000267904.1	23.2664	-0.327732	0.345961	-0.947307	0.343482	0.43485	AC024075.1	lncRNA
ENSG00000198026.8	893.194	-0.328031	0.10261	-3.19686	0.00138934	0.00349354	ZNF335	protein_coding
ENSG00000164048.14	327.732	-0.328165	0.0778626	-4.21468	2.50137e-05	8.83216e-05	ZNF589	protein_coding
ENSG00000168036.18	3451.09	-0.32824	0.0860819	-3.81312	0.000137225	0.000426592	CTNNB1	protein_coding
ENSG00000011638.10	374.194	-0.328255	0.144861	-2.26599	0.0234517	0.0438922	TMEM159	protein_coding
ENSG00000267296.2	69.4996	-0.328478	0.15817	-2.07674	0.0378256	0.0667174	CEBPA-DT	lncRNA
ENSG00000133069.17	241.631	-0.328535	0.113113	-2.90449	0.00367857	0.00838077	TMCC2	protein_coding
ENSG00000163701.19	662.553	-0.328667	0.124436	-2.64126	0.00825986	0.0173427	IL17RE	protein_coding
ENSG00000284337.1	215.721	-0.328722	0.110128	-2.9849	0.00283672	0.00665729	AC013271.1	protein_coding
ENSG00000266962.2	509.205	-0.328851	0.0965785	-3.40501	0.000661625	0.00178853	AC067852.2	lncRNA
ENSG00000260459.2	20.9252	-0.328852	0.323702	-1.01591	0.309672	0.400319	FTLP14	processed_pseudogene
ENSG00000219201.4	137.795	-0.328942	0.112074	-2.93504	0.00333502	0.00768955	AC138392.1	processed_pseudogene
ENSG00000147274.14	8192.18	-0.328984	0.122153	-2.69322	0.00707653	0.0150949	RBMX	protein_coding
ENSG00000153531.13	105.967	-0.329046	0.14455	-2.27635	0.0228252	0.0428196	ADPRHL1	protein_coding
ENSG00000113790.11	134.636	-0.329111	0.136169	-2.41693	0.015652	0.0306143	EHHADH	protein_coding
ENSG00000285967.1	378.714	-0.329399	0.118159	-2.78777	0.0053073	0.011685	NIPBL-DT	lncRNA
ENSG00000109255.11	224.25	-0.329593	0.331407	-0.994527	0.319966	0.411063	NMU	protein_coding
ENSG00000185522.9	84.1784	-0.329714	0.160749	-2.05111	0.0402563	0.0704217	LMNTD2	protein_coding
ENSG00000256167.1	69.143	-0.329947	0.226411	-1.45729	0.145036	0.212061	ATF4P4	transcribed_processed_pseudogene
ENSG00000204524.7	110.83	-0.329948	0.141898	-2.32525	0.0200585	0.038112	ZNF805	protein_coding
ENSG00000185340.15	511.444	-0.330207	0.258367	-1.27805	0.201231	0.279914	GAS2L1	protein_coding
ENSG00000180425.11	135.434	-0.330212	0.179326	-1.8414	0.0655624	0.107177	C11orf71	protein_coding
ENSG00000168769.13	592.598	-0.330683	0.079682	-4.15003	3.32434e-05	0.000115467	TET2	protein_coding
ENSG00000197776.8	65.4504	-0.33069	0.310759	-1.06414	0.287267	0.376307	KLHDC1	protein_coding
ENSG00000256671.6	215.405	-0.330936	0.111339	-2.97233	0.00295545	0.00691449	LIMS4	protein_coding
ENSG00000257207.5	215.406	-0.330963	0.112001	-2.95499	0.00312677	0.00727367	AC112229.3	protein_coding
ENSG00000183943.6	1082.08	-0.330993	0.116575	-2.8393	0.00452128	0.0101014	PRKX	protein_coding
ENSG00000173914.12	397.772	-0.330997	0.192945	-1.7155	0.0862536	0.135911	RBM4B	protein_coding
ENSG00000102024.18	468.416	-0.331066	0.139206	-2.37825	0.0173951	0.0335913	PLS3	protein_coding
ENSG00000105270.15	38.2526	-0.331114	0.263738	-1.25547	0.20931	0.289264	CLIP3	protein_coding
ENSG00000089639.11	435.114	-0.33113	0.139542	-2.37298	0.0176452	0.0340352	GMIP	protein_coding
ENSG00000164300.17	4075.19	-0.331204	0.253996	-1.30397	0.192244	0.269794	SERINC5	protein_coding
ENSG00000229117.9	31581.2	-0.331605	0.059256	-5.59614	2.19174e-08	1.25896e-07	RPL41	protein_coding
ENSG00000228570.7	63.0026	-0.332022	0.229179	-1.44875	0.147409	0.215217	NUTM2E	protein_coding
ENSG00000243007.1	18.6255	-0.33215	0.305764	-1.0863	0.277348	0.365339	RPL12P35	processed_pseudogene
ENSG00000256977.12	215.474	-0.332219	0.110249	-3.01334	0.00258389	0.00611901	LIMS3	protein_coding
ENSG00000213654.10	23.2809	-0.332395	0.299498	-1.10984	0.267068	0.354357	GPSM3	protein_coding
ENSG00000276529.1	21.1646	-0.332512	0.275971	-1.20488	0.22825	0.310784	AP001505.1	lncRNA
ENSG00000187147.18	2192.71	-0.332748	0.107912	-3.08352	0.00204569	0.00495221	RNF220	protein_coding
ENSG00000271380.1	31.6206	-0.332781	0.266563	-1.24842	0.211879	0.292173	AL451085.2	lncRNA
ENSG00000079805.17	4824.07	-0.332938	0.0760042	-4.38053	1.18392e-05	4.44153e-05	DNM2	protein_coding
ENSG00000117597.18	718.837	-0.332951	0.0787782	-4.22643	2.37426e-05	8.41746e-05	UTP25	protein_coding
ENSG00000154957.14	159.185	-0.332954	0.109523	-3.04004	0.00236548	0.00565042	ZNF18	protein_coding
ENSG00000148180.20	1897.54	-0.333179	0.0806784	-4.12972	3.63203e-05	0.000124977	GSN	protein_coding
ENSG00000196275.14	338.824	-0.333332	0.141224	-2.36031	0.0182595	0.0351081	GTF2IRD2	protein_coding
ENSG00000018189.13	301.504	-0.333619	0.09085	-3.67219	0.000240477	0.000714211	RUFY3	protein_coding
ENSG00000198113.3	1009.91	-0.333949	0.154015	-2.16829	0.0301365	0.054705	TOR4A	protein_coding
ENSG00000157077.14	1015.15	-0.333971	0.171604	-1.94617	0.0516343	0.0873563	ZFYVE9	protein_coding
ENSG00000264247.2	193.896	-0.334014	0.202594	-1.64868	0.0992122	0.153156	LINC00909	lncRNA
ENSG00000154217.15	505.024	-0.334286	0.0823359	-4.06002	4.90682e-05	0.000165309	PITPNC1	protein_coding
ENSG00000183826.18	511.702	-0.334374	0.269311	-1.24159	0.214388	0.295096	BTBD9	protein_coding
ENSG00000011426.11	3634.09	-0.33438	0.114353	-2.92409	0.00345464	0.0079291	ANLN	protein_coding
ENSG00000110330.8	688.74	-0.334609	0.0910954	-3.67317	0.000239562	0.000711678	BIRC2	protein_coding
ENSG00000111802.14	723.26	-0.334767	0.0816119	-4.10194	4.09709e-05	0.000139867	TDP2	protein_coding
ENSG00000261437.1	28.5732	-0.334841	0.299305	-1.11873	0.263256	0.350345	AC108860.2	lncRNA
ENSG00000148057.16	61.8059	-0.334848	0.236123	-1.41811	0.156158	0.226396	IDNK	protein_coding
ENSG00000138029.14	1754.35	-0.335178	0.0875998	-3.82624	0.000130113	0.000406235	HADHB	protein_coding
ENSG00000273820.2	59.4425	-0.335226	0.164566	-2.03704	0.0416463	0.0724846	USP27X	protein_coding
ENSG00000160447.7	779.21	-0.335525	0.192531	-1.74271	0.0813846	0.129343	PKN3	protein_coding
ENSG00000227063.5	20148.7	-0.335786	0.0631143	-5.32028	1.03606e-07	5.35367e-07	RPL41P1	processed_pseudogene
ENSG00000271092.5	124.576	-0.33579	0.139662	-2.40431	0.0162031	0.0315148	TLCD4-RWDD3	protein_coding
ENSG00000260807.7	509.907	-0.335803	0.115079	-2.91803	0.00352249	0.00806404	CEROX1	lncRNA
ENSG00000183778.17	2528.11	-0.335909	0.465389	-0.721782	0.470428	0.559294	B3GALT5	protein_coding
ENSG00000277149.5	388.38	-0.335986	0.212133	-1.58384	0.11323	0.171488	TYW1B	protein_coding
ENSG00000171169.9	251.557	-0.336	0.104997	-3.2001	0.00137382	0.00346201	NAIF1	protein_coding
ENSG00000181873.13	758.351	-0.336206	0.125984	-2.66864	0.00761581	0.0161247	IBA57	protein_coding
ENSG00000124570.21	1311.27	-0.336242	0.0653734	-5.14341	2.69795e-07	1.30917e-06	SERPINB6	protein_coding
ENSG00000144426.18	912.533	-0.336314	0.0960779	-3.50043	0.000464501	0.0012993	NBEAL1	protein_coding
ENSG00000101546.13	939.526	-0.336345	0.149035	-2.25681	0.0240197	0.0448499	RBFA	protein_coding
ENSG00000269590.1	562.618	-0.336358	0.0752643	-4.46903	7.85743e-06	3.03428e-05	AC010422.5	protein_coding
ENSG00000113068.10	882.876	-0.336402	0.0650498	-5.17144	2.32293e-07	1.13815e-06	PFDN1	protein_coding
ENSG00000106404.14	244.119	-0.337198	0.165002	-2.0436	0.0409929	0.071479	CLDN15	protein_coding
ENSG00000004777.18	328.883	-0.337388	0.122984	-2.74334	0.0060817	0.0131885	ARHGAP33	protein_coding
ENSG00000141646.14	1235.95	-0.337504	0.0826848	-4.08181	4.46856e-05	0.000151522	SMAD4	protein_coding
ENSG00000138496.16	175.851	-0.337585	0.144081	-2.34303	0.019128	0.0365385	PARP9	protein_coding
ENSG00000070214.16	1878.55	-0.337798	0.103598	-3.26065	0.00111158	0.00286706	SLC44A1	protein_coding
ENSG00000188219.14	85.1726	-0.337922	0.200902	-1.68203	0.0925638	0.144276	POTEE	protein_coding
ENSG00000121481.11	472.779	-0.33793	0.0933617	-3.61958	0.000295087	0.000860243	RNF2	protein_coding
ENSG00000181029.9	684.185	-0.338302	0.181131	-1.86772	0.0618011	0.10188	TRAPPC5	protein_coding
ENSG00000230615.7	24.093	-0.338547	0.419868	-0.806319	0.420059	0.512146	AL139220.2	lncRNA
ENSG00000173960.14	369.951	-0.338678	0.0923207	-3.66849	0.000243983	0.000723675	UBXN2A	protein_coding
ENSG00000244510.2	17.494	-0.338795	0.434087	-0.780476	0.435111	0.527206	AC008267.5	transcribed_unprocessed_pseudogene
ENSG00000280088.1	34.1011	-0.339282	0.265279	-1.27896	0.20091	0.279545	AC126474.2	TEC
ENSG00000140043.11	143.043	-0.339354	0.175184	-1.93713	0.0527292	0.0889997	PTGR2	protein_coding
ENSG00000184939.16	664.272	-0.339357	0.140847	-2.4094	0.0159788	0.0311345	ZFP90	protein_coding
ENSG00000163814.8	5702.8	-0.339396	0.14806	-2.29229	0.0218889	0.0412119	CDCP1	protein_coding
ENSG00000139971.15	111.784	-0.339554	0.136584	-2.48605	0.0129169	0.0257997	ARMH4	protein_coding
ENSG00000166912.17	533.424	-0.339609	0.131019	-2.59206	0.00954028	0.0197273	MTMR10	protein_coding
ENSG00000141349.8	886.301	-0.34034	0.15651	-2.17456	0.0296629	0.0539617	G6PC3	protein_coding
ENSG00000239827.8	18.7694	-0.340392	0.363468	-0.936513	0.349009	0.440556	SUGT1P3	transcribed_unprocessed_pseudogene
ENSG00000247271.7	78.2925	-0.340444	0.176494	-1.92893	0.0537399	0.090403	ZBED5-AS1	lncRNA
ENSG00000197563.11	270.586	-0.340519	0.186057	-1.83019	0.0672219	0.10948	PIGN	protein_coding
ENSG00000054611.14	943.309	-0.340554	0.119324	-2.85403	0.00431679	0.00968462	TBC1D22A	protein_coding
ENSG00000137841.12	345.674	-0.340573	0.122669	-2.77635	0.00549725	0.0120489	PLCB2	protein_coding
ENSG00000154889.17	210.343	-0.340913	0.14254	-2.3917	0.0167706	0.0325057	MPPE1	protein_coding
ENSG00000107614.22	144.843	-0.340965	0.122798	-2.77665	0.00549229	0.0120415	TRDMT1	protein_coding
ENSG00000143390.17	703.562	-0.341013	0.0969147	-3.51869	0.000433676	0.00122068	RFX5	protein_coding
ENSG00000121057.13	1312.21	-0.341067	0.0441975	-7.71689	1.19203e-14	1.41899e-13	AKAP1	protein_coding
ENSG00000131437.15	404.019	-0.341078	0.0808773	-4.21723	2.47322e-05	8.73683e-05	KIF3A	protein_coding
ENSG00000167552.14	3322.47	-0.341234	0.282028	-1.20993	0.226307	0.308665	TUBA1A	protein_coding
ENSG00000132640.15	885.91	-0.341324	0.0694181	-4.91693	8.79114e-07	3.96571e-06	BTBD3	protein_coding
ENSG00000214293.9	291.845	-0.341464	0.124323	-2.74659	0.00602188	0.0130738	APTR	lncRNA
ENSG00000120149.9	2451.98	-0.341487	0.0951919	-3.58736	0.000334046	0.000963421	MSX2	protein_coding
ENSG00000267519.6	297.28	-0.341673	0.0930012	-3.67385	0.00023892	0.000710048	AC020916.1	lncRNA
ENSG00000187609.16	252.742	-0.341751	0.0853389	-4.00464	6.21131e-05	0.000205819	EXD3	protein_coding
ENSG00000076043.11	746.424	-0.341842	0.0628817	-5.43627	5.44088e-08	2.92968e-07	REXO2	protein_coding
ENSG00000119636.16	55.0693	-0.341875	0.276002	-1.23867	0.215469	0.296233	BBOF1	protein_coding
ENSG00000215784.6	190.212	-0.341994	0.156739	-2.18194	0.029114	0.0530846	FAM72D	protein_coding
ENSG00000148468.17	1010.22	-0.342101	0.111442	-3.06978	0.00214214	0.00516257	FAM171A1	protein_coding
ENSG00000103160.12	486.417	-0.342296	0.0834262	-4.10298	4.07866e-05	0.000139301	HSDL1	protein_coding
ENSG00000033170.17	624.139	-0.342702	0.194917	-1.7582	0.0787138	0.12564	FUT8	protein_coding
ENSG00000198742.9	889.848	-0.342756	0.060903	-5.6279	1.82416e-08	1.05948e-07	SMURF1	protein_coding
ENSG00000100226.16	1398.31	-0.342764	0.0548097	-6.25372	4.00779e-10	2.89165e-09	GTPBP1	protein_coding
ENSG00000184898.7	270.849	-0.342914	0.184221	-1.86143	0.0626839	0.103151	RBM43	protein_coding
ENSG00000135916.16	5379.72	-0.342934	0.159162	-2.15463	0.0311909	0.0563822	ITM2C	protein_coding
ENSG00000105939.13	1031.78	-0.343101	0.121094	-2.83335	0.00460634	0.0102733	ZC3HAV1	protein_coding
ENSG00000186625.14	327.367	-0.343162	0.0814379	-4.21379	2.51126e-05	8.865e-05	KATNA1	protein_coding
ENSG00000272647.3	194.608	-0.343192	0.139862	-2.4538	0.0141356	0.0279827	AC005020.2	protein_coding
ENSG00000178882.15	381.919	-0.343717	0.124399	-2.76303	0.00572678	0.0124922	RFLNA	protein_coding
ENSG00000099204.20	1843.29	-0.343744	0.201654	-1.70462	0.088265	0.138532	ABLIM1	protein_coding
ENSG00000223773.7	91.6037	-0.34385	0.166058	-2.07066	0.0383902	0.0675399	CD99P1	transcribed_unprocessed_pseudogene
ENSG00000223773.7_PAR_Y	91.6037	-0.34385	0.166058	-2.07066	0.0383902	0.0675399	CD99P1	transcribed_unprocessed_pseudogene
ENSG00000169902.15	213.527	-0.343901	0.146574	-2.34626	0.0189629	0.0362578	TPST1	protein_coding
ENSG00000137166.15	1269.94	-0.343932	0.0693639	-4.95838	7.1085e-07	3.25224e-06	FOXP4	protein_coding
ENSG00000097033.14	869.662	-0.344189	0.0833788	-4.12801	3.6591e-05	0.000125795	SH3GLB1	protein_coding
ENSG00000184194.6	241.317	-0.344464	0.0972053	-3.54368	0.000394591	0.00111969	GPR173	protein_coding
ENSG00000263004.2	17.8159	-0.344627	0.303909	-1.13398	0.256801	0.342991	AC007114.1	lncRNA
ENSG00000196388.8	20.8642	-0.344754	0.267554	-1.28854	0.197557	0.275767	INCA1	protein_coding
ENSG00000260923.7	78.2164	-0.344853	0.348586	-0.989292	0.32252	0.413747	LINC02193	lncRNA
ENSG00000115808.12	1176.51	-0.3449	0.124184	-2.77732	0.00548089	0.0120182	STRN	protein_coding
ENSG00000160323.18	55.9171	-0.344993	0.235462	-1.46517	0.142873	0.209302	ADAMTS13	protein_coding
ENSG00000085276.19	57.7328	-0.345069	0.29177	-1.18267	0.236939	0.320681	MECOM	protein_coding
ENSG00000171100.15	137.853	-0.3452	0.128391	-2.68867	0.00717381	0.015274	MTM1	protein_coding
ENSG00000213071.11	27.5342	-0.34531	0.24664	-1.40006	0.161496	0.233064	LPAL2	transcribed_unprocessed_pseudogene
ENSG00000090447.12	1114.81	-0.345368	0.0815473	-4.23519	2.28358e-05	8.12192e-05	TFAP4	protein_coding
ENSG00000155097.12	713.979	-0.346227	0.104904	-3.30042	0.000965398	0.00252358	ATP6V1C1	protein_coding
ENSG00000151687.14	42.2832	-0.346236	0.243447	-1.42223	0.154961	0.224984	ANKAR	protein_coding
ENSG00000129353.15	1877.49	-0.346386	0.218853	-1.58273	0.113482	0.171805	SLC44A2	protein_coding
ENSG00000124795.17	4876.1	-0.346518	0.0783796	-4.42102	9.82366e-06	3.74199e-05	DEK	protein_coding
ENSG00000100209.11	101.388	-0.346785	0.159873	-2.16912	0.0300734	0.0546008	HSCB	protein_coding
ENSG00000236439.4	140.932	-0.347062	0.138328	-2.50899	0.0121078	0.0243671	AC099336.2	processed_pseudogene
ENSG00000141971.13	354.558	-0.347126	0.173284	-2.00323	0.0451529	0.0777382	MVB12A	protein_coding
ENSG00000181350.12	531.641	-0.347182	0.092575	-3.75028	0.00017664	0.000537631	LRRC75A	protein_coding
ENSG00000237264.4	21.9144	-0.347232	0.337724	-1.02815	0.303878	0.393973	FTH1P11	processed_pseudogene
ENSG00000164953.16	110.012	-0.347266	0.160063	-2.16955	0.0300406	0.0545504	TMEM67	protein_coding
ENSG00000119599.17	844.876	-0.347346	0.0564246	-6.15593	7.46371e-10	5.2329e-09	DCAF4	protein_coding
ENSG00000164096.13	410.972	-0.347532	0.145684	-2.38551	0.0170555	0.0330071	C4orf3	protein_coding
ENSG00000142920.17	73.828	-0.34778	0.176598	-1.96933	0.0489152	0.0833056	AZIN2	protein_coding
ENSG00000180776.16	1145.69	-0.348005	0.0648915	-5.36287	8.19097e-08	4.30012e-07	ZDHHC20	protein_coding
ENSG00000166348.18	900.131	-0.348007	0.0794193	-4.3819	1.17651e-05	4.41704e-05	USP54	protein_coding
ENSG00000173905.9	883.299	-0.348257	0.182768	-1.90546	0.0567208	0.0946389	GOLIM4	protein_coding
ENSG00000174891.13	274.46	-0.348337	0.100541	-3.46461	0.000530999	0.00146579	RSRC1	protein_coding
ENSG00000070087.14	2685.6	-0.348381	0.133616	-2.60733	0.00912518	0.018957	PFN2	protein_coding
ENSG00000152240.13	478.716	-0.348412	0.14097	-2.47153	0.0134536	0.0267692	HAUS1	protein_coding
ENSG00000256393.1	2597.99	-0.348584	0.0765001	-4.55666	5.19745e-06	2.06019e-05	RPL41P5	processed_pseudogene
ENSG00000105993.15	1848.69	-0.348653	0.06499	-5.36472	8.10764e-08	4.26229e-07	DNAJB6	protein_coding
ENSG00000173611.18	313.119	-0.349024	0.107754	-3.23906	0.00119923	0.0030665	SCAI	protein_coding
ENSG00000187257.16	803.781	-0.349183	0.0755008	-4.62489	3.74804e-06	1.51788e-05	RSBN1L	protein_coding
ENSG00000140548.10	513.542	-0.349222	0.0638981	-5.46529	4.62143e-08	2.51807e-07	ZNF710	protein_coding
ENSG00000135124.15	253.492	-0.349551	0.150937	-2.31587	0.0205654	0.0389771	P2RX4	protein_coding
ENSG00000161920.11	123.934	-0.349608	0.239271	-1.46114	0.143976	0.210755	MED11	protein_coding
ENSG00000168906.13	4374.79	-0.349983	0.0696832	-5.02248	5.10084e-07	2.3827e-06	MAT2A	protein_coding
ENSG00000116663.11	144.015	-0.350063	0.166696	-2.1	0.0357284	0.0635293	FBXO6	protein_coding
ENSG00000046651.15	528.781	-0.350141	0.0930924	-3.76122	0.00016909	0.000516104	OFD1	protein_coding
ENSG00000163322.14	656.298	-0.350194	0.100852	-3.47236	0.000515902	0.00142881	ABRAXAS1	protein_coding
ENSG00000136485.15	2934.15	-0.350276	0.0639554	-5.47688	4.32894e-08	2.37393e-07	DCAF7	protein_coding
ENSG00000206195.11	2618.09	-0.350294	0.0642958	-5.44817	5.0892e-08	2.75589e-07	DUXAP8	lncRNA
ENSG00000159592.11	1963.93	-0.350494	0.0384346	-9.11921	7.56737e-20	1.46039e-18	GPBP1L1	protein_coding
ENSG00000158457.6	1279.19	-0.350642	0.049983	-7.01524	2.29557e-12	2.1191e-11	TSPAN33	protein_coding
ENSG00000205155.8	293.367	-0.350952	0.13993	-2.50805	0.0121398	0.0244216	PSENEN	protein_coding
ENSG00000164985.15	3004.14	-0.351283	0.101527	-3.45998	0.000540217	0.00148924	PSIP1	protein_coding
ENSG00000151500.15	550.273	-0.351366	0.200342	-1.75383	0.0794601	0.126657	THYN1	protein_coding
ENSG00000275066.5	811.104	-0.351487	0.0876754	-4.00896	6.09865e-05	0.000202219	SYNRG	protein_coding
ENSG00000143013.13	1110.45	-0.351618	0.268657	-1.3088	0.190602	0.267913	LMO4	protein_coding
ENSG00000149564.12	80.4122	-0.351786	0.200118	-1.75789	0.0787654	0.125696	ESAM	protein_coding
ENSG00000149573.9	536.6	-0.352	0.0795747	-4.42352	9.71051e-06	3.70169e-05	MPZL2	protein_coding
ENSG00000183317.17	451.919	-0.35201	0.130261	-2.70234	0.00688538	0.0147287	EPHA10	protein_coding
ENSG00000237523.2	66.4269	-0.352027	0.16311	-2.15822	0.0309108	0.0559359	LINC00857	lncRNA
ENSG00000167543.16	709.08	-0.352538	0.140855	-2.50284	0.0123201	0.0247417	TP53I13	protein_coding
ENSG00000185619.18	796.485	-0.352611	0.121312	-2.90666	0.00365315	0.0083304	PCGF3	protein_coding
ENSG00000284118.1	172.688	-0.352799	0.127388	-2.76949	0.00561442	0.0122684	MIR4707	miRNA
ENSG00000119333.11	1880.1	-0.352836	0.210833	-1.67353	0.0942223	0.146544	WDR34	protein_coding
ENSG00000108187.16	89.6362	-0.35288	0.207307	-1.70221	0.0887161	0.139182	PBLD	protein_coding
ENSG00000132478.10	1137.32	-0.352906	0.049189	-7.17449	7.25781e-13	7.11209e-12	UNK	protein_coding
ENSG00000166068.13	580.285	-0.353083	0.104757	-3.37051	0.000750298	0.00200591	SPRED1	protein_coding
ENSG00000188199.10	60.7473	-0.353186	0.210894	-1.67471	0.0939912	0.14626	NUTM2B	protein_coding
ENSG00000094631.21	606.426	-0.353276	0.0926196	-3.81427	0.000136588	0.000424783	HDAC6	protein_coding
ENSG00000162604.12	207.794	-0.353442	0.109811	-3.21863	0.00128804	0.00326653	TM2D1	protein_coding
ENSG00000066777.9	708.733	-0.353545	0.0873695	-4.04655	5.19784e-05	0.000174453	ARFGEF1	protein_coding
ENSG00000254612.2	160.526	-0.353595	0.113165	-3.12458	0.00178058	0.00436915	DNAJB6P1	processed_pseudogene
ENSG00000214820.3	31.5354	-0.353605	0.213886	-1.65324	0.0982829	0.152013	MPRIPP1	processed_pseudogene
ENSG00000169607.13	580.196	-0.353706	0.124736	-2.83564	0.00457333	0.0102027	CKAP2L	protein_coding
ENSG00000184160.8	107.041	-0.353759	0.221714	-1.59557	0.110585	0.168157	ADRA2C	protein_coding
ENSG00000104205.16	334.211	-0.353802	0.126499	-2.79686	0.00516011	0.0113891	SGK3	protein_coding
ENSG00000238105.7	111.924	-0.353982	0.153346	-2.30839	0.0209774	0.0397083	GOLGA2P5	transcribed_unprocessed_pseudogene
ENSG00000225210.10	2262.03	-0.353991	0.0516837	-6.84918	7.42766e-12	6.52995e-11	DUXAP9	transcribed_processed_pseudogene
ENSG00000182040.9	83.7664	-0.354404	0.144018	-2.46082	0.0138618	0.0274983	USH1G	protein_coding
ENSG00000106610.15	648.57	-0.354979	0.121713	-2.91652	0.0035396	0.00809709	STAG3L4	transcribed_unprocessed_pseudogene
ENSG00000105808.18	420.518	-0.355	0.113501	-3.12772	0.00176166	0.00432904	RASA4	protein_coding
ENSG00000285130.2	1728.94	-0.355322	0.0514902	-6.90077	5.17219e-12	4.64147e-11	AL358113.1	protein_coding
ENSG00000283366.2	31.6531	-0.355397	0.311423	-1.1412	0.253785	0.339803	AC000095.2	transcribed_unprocessed_pseudogene
ENSG00000183978.8	189.009	-0.355688	0.254669	-1.39667	0.162513	0.234302	COA3	protein_coding
ENSG00000276150.1	21.8504	-0.355705	0.291862	-1.21874	0.222941	0.304707	AL031591.1	misc_RNA
ENSG00000166716.10	1514.11	-0.355941	0.0823962	-4.31987	1.56122e-05	5.72221e-05	ZNF592	protein_coding
ENSG00000215086.2	35.1483	-0.355959	0.400559	-0.888656	0.374188	0.46654	NPM1P24	processed_pseudogene
ENSG00000259488.2	22.4505	-0.35607	0.311429	-1.14334	0.252897	0.338734	AC023355.1	lncRNA
ENSG00000109079.10	859.854	-0.35628	0.0715372	-4.98034	6.34714e-07	2.92692e-06	TNFAIP1	protein_coding
ENSG00000243646.10	262.894	-0.35646	0.102597	-3.47436	0.000512066	0.00141845	IL10RB	protein_coding
ENSG00000159459.12	1008	-0.356571	0.0800267	-4.45565	8.36375e-06	3.21912e-05	UBR1	protein_coding
ENSG00000115183.15	11166.7	-0.356578	0.165709	-2.15183	0.0314104	0.0567112	TANC1	protein_coding
ENSG00000213862.4	92.6077	-0.3566	0.203568	-1.75175	0.0798165	0.127158	AC044787.1	processed_pseudogene
ENSG00000222038.3	66.9622	-0.357034	0.204721	-1.744	0.0811591	0.129026	POTEJ	protein_coding
ENSG00000186481.16	33.8528	-0.357183	0.327941	-1.08917	0.276079	0.364015	ANKRD20A5P	transcribed_unprocessed_pseudogene
ENSG00000248751.6	284.475	-0.357195	0.0948637	-3.76535	0.000166315	0.000508351	AC004997.1	protein_coding
ENSG00000287769.1	38.8913	-0.357527	0.283107	-1.26287	0.206637	0.286092	AL353748.3	lncRNA
ENSG00000281912.1	57.6692	-0.357813	0.252531	-1.41691	0.15651	0.226864	LINC01144	lncRNA
ENSG00000015475.19	670.546	-0.357933	0.143181	-2.49986	0.0124241	0.0249338	BID	protein_coding
ENSG00000170667.15	414.26	-0.35797	0.109527	-3.26833	0.00108184	0.00279656	RASA4B	protein_coding
ENSG00000151164.19	29.1417	-0.358066	0.298893	-1.19798	0.230926	0.313834	RAD9B	protein_coding
ENSG00000270316.1	78.8622	-0.358074	0.150342	-2.38173	0.0172313	0.0333048	BORCS7-ASMT	protein_coding
ENSG00000167985.7	327.124	-0.358146	0.170564	-2.09978	0.0357482	0.0635571	SDHAF2	protein_coding
ENSG00000152104.12	1657.6	-0.358296	0.117395	-3.05204	0.0022729	0.00545251	PTPN14	protein_coding
ENSG00000164142.16	506.349	-0.358439	0.091206	-3.93	8.49468e-05	0.000274449	FAM160A1	protein_coding
ENSG00000165556.10	1936.19	-0.358769	0.222733	-1.61076	0.107232	0.163732	CDX2	protein_coding
ENSG00000115306.16	3213.1	-0.358995	0.0402135	-8.92724	4.36751e-19	7.92332e-18	SPTBN1	protein_coding
ENSG00000135686.13	984.748	-0.359031	0.0682943	-5.25712	1.46326e-07	7.33325e-07	KLHL36	protein_coding
ENSG00000087301.9	342.952	-0.359145	0.151991	-2.36294	0.0181307	0.0349005	TXNDC16	protein_coding
ENSG00000064490.14	680.696	-0.35934	0.0635199	-5.65712	1.53931e-08	9.05158e-08	RFXANK	protein_coding
ENSG00000232593.7	153.993	-0.35944	0.158821	-2.26317	0.0236254	0.0441899	KANTR	protein_coding
ENSG00000259248.7	38.4606	-0.35955	0.277068	-1.2977	0.194392	0.272329	USP3-AS1	lncRNA
ENSG00000211450.10	550.995	-0.359753	0.0990923	-3.63048	0.000282895	0.000827572	SELENOH	protein_coding
ENSG00000076984.18	1364.55	-0.359764	0.106643	-3.37354	0.000742079	0.00198579	MAP2K7	protein_coding
ENSG00000247596.9	1167.35	-0.359772	0.1059	-3.39727	0.00068062	0.00183398	TWF2	protein_coding
ENSG00000260236.1	30.5736	-0.359834	0.246878	-1.45754	0.144968	0.212021	AC099778.1	lncRNA
ENSG00000164066.13	151.69	-0.359847	0.183007	-1.9663	0.0492638	0.0838238	INTU	protein_coding
ENSG00000179218.14	42451.7	-0.359963	0.174325	-2.06489	0.0389333	0.0683683	CALR	protein_coding
ENSG00000155508.13	961.791	-0.360468	0.0621116	-5.80356	6.49219e-09	4.02404e-08	CNOT8	protein_coding
ENSG00000075142.14	730.198	-0.360552	0.117763	-3.06167	0.00220108	0.00529449	SRI	protein_coding
ENSG00000165675.16	197.669	-0.360561	0.107569	-3.35192	0.000802538	0.00213737	ENOX2	protein_coding
ENSG00000144182.17	79.6676	-0.360704	0.179179	-2.01309	0.0441047	0.0761676	LIPT1	protein_coding
ENSG00000108474.17	188.079	-0.36083	0.108465	-3.32669	0.000878827	0.00232134	PIGL	protein_coding
ENSG00000081189.16	2318.15	-0.360996	0.0852257	-4.23576	2.27776e-05	8.1031e-05	MEF2C	protein_coding
ENSG00000239605.11	86.4347	-0.361028	0.215183	-1.67778	0.0933909	0.145431	STPG4	protein_coding
ENSG00000066827.16	229.053	-0.361045	0.0984068	-3.6689	0.000243596	0.000722678	ZFAT	protein_coding
ENSG00000283033.1	29.8958	-0.361118	0.334282	-1.08028	0.280018	0.368471	AC022596.2	lncRNA
ENSG00000120733.14	1744.55	-0.361451	0.0453104	-7.97723	1.4965e-15	1.96375e-14	KDM3B	protein_coding
ENSG00000020256.20	656.747	-0.361693	0.053583	-6.75014	1.47706e-11	1.25762e-10	ZFP64	protein_coding
ENSG00000177311.11	462.805	-0.361743	0.158289	-2.28534	0.022293	0.0418998	ZBTB38	protein_coding
ENSG00000099251.14	97.2247	-0.361803	0.295126	-1.22593	0.220226	0.301625	HSD17B7P2	transcribed_unprocessed_pseudogene
ENSG00000129472.15	301.868	-0.361973	0.120342	-3.00787	0.00263087	0.00622246	RAB2B	protein_coding
ENSG00000084444.14	377.508	-0.362087	0.122958	-2.94479	0.00323172	0.00748446	FAM234B	protein_coding
ENSG00000213707.2	211.881	-0.362356	0.27548	-1.31536	0.188388	0.265392	HMGB1P10	processed_pseudogene
ENSG00000136161.12	67.843	-0.362505	0.26371	-1.37464	0.169244	0.242189	RCBTB2	protein_coding
ENSG00000101986.12	129.719	-0.362542	0.135286	-2.67981	0.00736642	0.0156405	ABCD1	protein_coding
ENSG00000008405.12	395.271	-0.362615	0.0944276	-3.84014	0.000122963	0.000385743	CRY1	protein_coding
ENSG00000266910.2	23.5517	-0.36268	0.352344	-1.02933	0.303323	0.393389	AC008507.1	processed_pseudogene
ENSG00000135250.17	1190.95	-0.362808	0.062853	-5.77232	7.8186e-09	4.79317e-08	SRPK2	protein_coding
ENSG00000204310.13	846.957	-0.362988	0.177058	-2.05011	0.0403533	0.0705343	AGPAT1	protein_coding
ENSG00000105613.10	200.072	-0.363088	0.105805	-3.43169	0.000599836	0.00163493	MAST1	protein_coding
ENSG00000006282.21	2279.21	-0.363123	0.0445816	-8.14514	3.78852e-16	5.28297e-15	SPATA20	protein_coding
ENSG00000173366.11	741.415	-0.36341	0.105305	-3.45102	0.000558477	0.00153492	AC097637.1	protein_coding
ENSG00000213064.10	664.275	-0.363417	0.148322	-2.45019	0.0142782	0.0282243	SFT2D2	protein_coding
ENSG00000185716.12	316.674	-0.363434	0.117631	-3.08961	0.0020042	0.00486265	MOSMO	protein_coding
ENSG00000150760.13	671.285	-0.363525	0.0857288	-4.24041	2.23111e-05	7.94651e-05	DOCK1	protein_coding
ENSG00000172818.10	420.628	-0.363709	0.126547	-2.8741	0.00405181	0.00914528	OVOL1	protein_coding
ENSG00000177548.13	476.886	-0.363743	0.140998	-2.57978	0.00988627	0.0203676	RABEP2	protein_coding
ENSG00000182600.9	381.081	-0.363859	0.106278	-3.42366	0.00061785	0.001681	SNORC	protein_coding
ENSG00000165795.23	404.947	-0.363861	0.304551	-1.19475	0.232186	0.315376	NDRG2	protein_coding
ENSG00000264281.3	8257.09	-0.364001	0.0696924	-5.22297	1.76079e-07	8.76051e-07	AC016596.2	processed_pseudogene
ENSG00000197782.14	234.348	-0.364075	0.111934	-3.2526	0.00114353	0.00293845	ZNF780A	protein_coding
ENSG00000178764.8	722.798	-0.364081	0.178073	-2.04456	0.040898	0.0713545	ZHX2	protein_coding
ENSG00000139291.14	402.737	-0.364209	0.0715478	-5.09044	3.57242e-07	1.70614e-06	TMEM19	protein_coding
ENSG00000100246.13	209.527	-0.364409	0.144124	-2.52843	0.0114574	0.0232092	DNAL4	protein_coding
ENSG00000172350.10	23.4651	-0.364898	0.505352	-0.722067	0.470253	0.559218	ABCG4	protein_coding
ENSG00000211451.12	27.5899	-0.365066	0.305597	-1.1946	0.232243	0.315415	GNRHR2	transcribed_unitary_pseudogene
ENSG00000274225.1	31.8078	-0.365184	0.268444	-1.36038	0.173711	0.247691	AP001065.3	lncRNA
ENSG00000149016.16	451.433	-0.365216	0.0952316	-3.83503	0.000125551	0.00039337	TUT1	protein_coding
ENSG00000243279.4	643.684	-0.36541	0.151381	-2.41384	0.0157855	0.0308294	PRAF2	protein_coding
ENSG00000218175.2	117.149	-0.365476	0.178019	-2.05302	0.0400707	0.0701376	AC016739.1	processed_pseudogene
ENSG00000103199.14	338.433	-0.365522	0.0771154	-4.73993	2.1379e-06	8.99511e-06	ZNF500	protein_coding
ENSG00000164237.9	1265.7	-0.365632	0.0868451	-4.21016	2.55188e-05	8.99788e-05	CMBL	protein_coding
ENSG00000117298.16	2477.95	-0.36587	0.0755256	-4.84432	1.27046e-06	5.55389e-06	ECE1	protein_coding
ENSG00000196227.11	444.215	-0.366265	0.115252	-3.17796	0.00148314	0.0037103	FAM217B	protein_coding
ENSG00000139624.14	527.54	-0.366351	0.10396	-3.52395	0.00042516	0.00119878	CERS5	protein_coding
ENSG00000078967.13	724.995	-0.366804	0.106069	-3.45818	0.000543846	0.00149852	UBE2D4	protein_coding
ENSG00000004399.13	1852.84	-0.366851	0.0938302	-3.90973	9.23992e-05	0.000296563	PLXND1	protein_coding
ENSG00000105323.17	9153	-0.366857	0.0880176	-4.16799	3.07296e-05	0.000107228	HNRNPUL1	protein_coding
ENSG00000082458.12	1136.89	-0.366927	0.0917478	-3.9993	6.35291e-05	0.000210235	DLG3	protein_coding
ENSG00000100599.16	1291.73	-0.366992	0.101467	-3.61688	0.000298179	0.000867919	RIN3	protein_coding
ENSG00000062598.18	616.232	-0.367379	0.0625804	-5.87052	4.34435e-09	2.74871e-08	ELMO2	protein_coding
ENSG00000170734.12	521.578	-0.367414	0.171314	-2.14468	0.0319785	0.0576063	POLH	protein_coding
ENSG00000215039.7	161.622	-0.367521	0.135822	-2.7059	0.00681186	0.0145899	CD27-AS1	lncRNA
ENSG00000067191.16	492.755	-0.36753	0.0924617	-3.97495	7.03953e-05	0.000231137	CACNB1	protein_coding
ENSG00000186854.11	696.924	-0.367868	0.0665534	-5.52741	3.24984e-08	1.82044e-07	TRABD2A	protein_coding
ENSG00000089335.21	273.168	-0.368164	0.101744	-3.61854	0.00029627	0.00086345	ZNF302	protein_coding
ENSG00000157600.12	646.045	-0.36856	0.152778	-2.41239	0.0158482	0.0309319	TMEM164	protein_coding
ENSG00000237840.6	28.9637	-0.368706	0.282019	-1.30738	0.191083	0.268514	FAM21FP	transcribed_unprocessed_pseudogene
ENSG00000288593.1	57.4126	-0.368909	0.176207	-2.09361	0.0362949	0.0643928	AP001054.1	protein_coding
ENSG00000113441.16	958.639	-0.369091	0.0687897	-5.3655	8.07244e-08	4.24526e-07	LNPEP	protein_coding
ENSG00000097021.19	2731.79	-0.369405	0.0906725	-4.07406	4.62007e-05	0.00015638	ACOT7	protein_coding
ENSG00000075391.17	593.693	-0.369529	0.0850754	-4.34355	1.40199e-05	5.18635e-05	RASAL2	protein_coding
ENSG00000101224.17	3762.12	-0.36988	0.115215	-3.21035	0.00132574	0.00335258	CDC25B	protein_coding
ENSG00000133103.17	504.961	-0.370149	0.103168	-3.58783	0.000333445	0.000961871	COG6	protein_coding
ENSG00000128694.12	128.622	-0.371005	0.152619	-2.43092	0.0150607	0.0295627	OSGEPL1	protein_coding
ENSG00000179178.11	431.179	-0.37101	0.1664	-2.22962	0.0257725	0.0476871	TMEM125	protein_coding
ENSG00000166224.17	2835.03	-0.371019	0.180887	-2.05111	0.0402561	0.0704217	SGPL1	protein_coding
ENSG00000203724.11	195.378	-0.371179	0.137132	-2.70673	0.00679505	0.0145601	C1orf53	protein_coding
ENSG00000244879.8	361.327	-0.371229	0.205732	-1.80443	0.0711638	0.115174	GABPB1-AS1	lncRNA
ENSG00000269711.1	662.953	-0.371232	0.18717	-1.98339	0.0473237	0.080923	AC008763.3	protein_coding
ENSG00000178464.6	1390.1	-0.371248	0.077992	-4.76008	1.93517e-06	8.20145e-06	RPL10P16	processed_pseudogene
ENSG00000166432.15	58.1686	-0.371328	0.349598	-1.06216	0.288165	0.37732	ZMAT1	protein_coding
ENSG00000244239.1	74.3163	-0.371397	0.186775	-1.98847	0.0467594	0.0801302	AC007009.1	lncRNA
ENSG00000106025.9	151.995	-0.371448	0.119192	-3.11639	0.0018308	0.00448004	TSPAN12	protein_coding
ENSG00000136842.14	47.4489	-0.371451	0.307938	-1.20625	0.227719	0.310144	TMOD1	protein_coding
ENSG00000196417.13	75.1441	-0.371459	0.157304	-2.36141	0.0182054	0.0350175	ZNF765	protein_coding
ENSG00000187764.11	609.78	-0.371461	0.0754398	-4.92394	8.48169e-07	3.83641e-06	SEMA4D	protein_coding
ENSG00000132881.12	33.4101	-0.371608	0.264054	-1.40732	0.159332	0.230446	CPLANE2	protein_coding
ENSG00000268614.1	230.62	-0.371609	0.190816	-1.94748	0.0514776	0.0871106	AC008878.2	protein_coding
ENSG00000145284.12	503.854	-0.371654	0.104878	-3.54368	0.000394577	0.00111969	SCD5	protein_coding
ENSG00000213930.12	262.279	-0.371672	0.0957167	-3.88304	0.000103158	0.000328654	GALT	protein_coding
ENSG00000154240.17	64.9247	-0.37174	0.154049	-2.41313	0.0158163	0.0308814	CEP112	protein_coding
ENSG00000163412.13	531.136	-0.371768	0.064124	-5.79764	6.72527e-09	4.15489e-08	EIF4E3	protein_coding
ENSG00000040633.13	720.272	-0.371941	0.147388	-2.52356	0.0116174	0.0234768	PHF23	protein_coding
ENSG00000181481.14	196.337	-0.372321	0.111654	-3.33459	0.000854248	0.00226472	RNF135	protein_coding
ENSG00000151612.18	595.641	-0.372325	0.230648	-1.61425	0.106472	0.16272	ZNF827	protein_coding
ENSG00000160953.16	791.78	-0.372484	0.138046	-2.69827	0.00697017	0.0148932	PWWP3A	protein_coding
ENSG00000162813.18	335.946	-0.372509	0.0980763	-3.79816	0.000145775	0.000451408	BPNT1	protein_coding
ENSG00000134352.20	949.225	-0.372841	0.0657401	-5.67144	1.41604e-08	8.3625e-08	IL6ST	protein_coding
ENSG00000243477.6	275.836	-0.373012	0.0925008	-4.03253	5.51796e-05	0.00018446	NAA80	protein_coding
ENSG00000130340.16	1684.03	-0.373117	0.144086	-2.58955	0.0096102	0.0198556	SNX9	protein_coding
ENSG00000125945.15	238.478	-0.373196	0.118083	-3.16046	0.00157523	0.00391413	ZNF436	protein_coding
ENSG00000188042.8	1512.22	-0.373215	0.0564778	-6.60818	3.89079e-11	3.17517e-10	ARL4C	protein_coding
ENSG00000257556.2	371.362	-0.373393	0.110026	-3.39368	0.000689595	0.00185552	LINC02298	lncRNA
ENSG00000070366.14	920.599	-0.373497	0.0708613	-5.27082	1.35816e-07	6.85653e-07	SMG6	protein_coding
ENSG00000233175.2	85.3219	-0.373568	0.149246	-2.50304	0.0123131	0.0247342	AC008105.1	lncRNA
ENSG00000222033.1	32.0794	-0.373676	0.220892	-1.69167	0.0907091	0.141813	LINC01124	lncRNA
ENSG00000242516.2	310.532	-0.373906	0.081938	-4.56328	5.03605e-06	2.00041e-05	LINC00960	lncRNA
ENSG00000140832.10	476.307	-0.374133	0.20698	-1.80759	0.070671	0.114493	MARVELD3	protein_coding
ENSG00000145687.16	97.3246	-0.374651	0.237512	-1.5774	0.114704	0.173287	SSBP2	protein_coding
ENSG00000247081.8	47.1696	-0.374656	0.171561	-2.1838	0.0289769	0.0528999	BAALC-AS1	lncRNA
ENSG00000114670.14	80.5994	-0.375174	0.227778	-1.64711	0.0995358	0.153577	NEK11	protein_coding
ENSG00000107882.12	628.989	-0.375808	0.0795445	-4.7245	2.30681e-06	9.65389e-06	SUFU	protein_coding
ENSG00000114346.13	1900	-0.375823	0.0783014	-4.7997	1.58902e-06	6.84173e-06	ECT2	protein_coding
ENSG00000217801.10	42.3688	-0.375891	0.253132	-1.48496	0.137555	0.203065	AL390719.1	transcribed_unprocessed_pseudogene
ENSG00000133250.14	323.375	-0.375902	0.0878465	-4.27908	1.87665e-05	6.77007e-05	ZNF414	protein_coding
ENSG00000219891.2	192.816	-0.375921	0.151012	-2.48935	0.0127978	0.0255855	ZSCAN12P1	transcribed_unprocessed_pseudogene
ENSG00000257800.1	69.1669	-0.375987	0.20839	-1.80425	0.0711928	0.115203	FNBP1P1	processed_pseudogene
ENSG00000213462.5	861.147	-0.37607	0.123997	-3.0329	0.00242217	0.00577398	ERV3-1	protein_coding
ENSG00000101290.14	1023.23	-0.376121	0.070946	-5.3015	1.14854e-07	5.87867e-07	CDS2	protein_coding
ENSG00000183111.12	227.174	-0.376125	0.189079	-1.98925	0.0466737	0.0800015	ARHGEF37	protein_coding
ENSG00000256591.5	263.336	-0.376289	0.15596	-2.41272	0.0158338	0.0309116	AP003108.2	protein_coding
ENSG00000176641.11	23.1511	-0.376333	0.32448	-1.1598	0.246129	0.331105	RNF152	protein_coding
ENSG00000143850.16	292.044	-0.376522	0.0942508	-3.9949	6.47227e-05	0.000213904	PLEKHA6	protein_coding
ENSG00000234664.1	230.821	-0.377122	0.339579	-1.11056	0.266759	0.354029	HMGN2P5	processed_pseudogene
ENSG00000116273.6	595.281	-0.377245	0.110799	-3.40478	0.00066217	0.00178936	PHF13	protein_coding
ENSG00000172663.9	557.838	-0.377328	0.116278	-3.24505	0.00117432	0.0030099	TMEM134	protein_coding
ENSG00000105357.18	4211.82	-0.377505	0.050717	-7.44335	9.81642e-14	1.07469e-12	MYH14	protein_coding
ENSG00000198081.11	308.089	-0.377614	0.179791	-2.10029	0.0357034	0.0634997	ZBTB14	protein_coding
ENSG00000164032.12	2597.58	-0.377732	0.247365	-1.52702	0.126756	0.189377	H2AZ1	protein_coding
ENSG00000009950.16	1081.4	-0.377862	0.229584	-1.64586	0.0997932	0.153943	MLXIPL	protein_coding
ENSG00000078487.17	76.2356	-0.378094	0.226596	-1.66858	0.0951999	0.147989	ZCWPW1	protein_coding
ENSG00000168938.6	173.496	-0.378124	0.100392	-3.76647	0.000165575	0.000506639	PPIC	protein_coding
ENSG00000182093.16	281.349	-0.378196	0.135334	-2.79453	0.00519752	0.01146	GET1	protein_coding
ENSG00000254389.3	25.0136	-0.378589	0.336991	-1.12344	0.261252	0.348105	RHPN1-AS1	lncRNA
ENSG00000154114.12	314.421	-0.37859	0.14071	-2.69056	0.00713321	0.0152008	TBCEL	protein_coding
ENSG00000143149.12	1172.29	-0.379196	0.0945793	-4.00929	6.09017e-05	0.000202026	ALDH9A1	protein_coding
ENSG00000133056.13	924.014	-0.379368	0.165859	-2.28729	0.022179	0.0417218	PIK3C2B	protein_coding
ENSG00000111678.11	500.749	-0.379621	0.227663	-1.66747	0.0954218	0.148288	C12orf57	protein_coding
ENSG00000137198.10	203.942	-0.379702	0.212634	-1.7857	0.0741472	0.119358	GMPR	protein_coding
ENSG00000173599.15	281.703	-0.379709	0.114269	-3.32294	0.000890754	0.00234793	PC	protein_coding
ENSG00000279519.1	20.9945	-0.379742	0.317247	-1.19699	0.23131	0.314299	AC007382.1	TEC
ENSG00000122033.14	344.286	-0.379752	0.0868086	-4.37459	1.21661e-05	4.55062e-05	MTIF3	protein_coding
ENSG00000225663.8	684.68	-0.379761	0.108088	-3.51346	0.000442315	0.00124321	MCRIP1	protein_coding
ENSG00000168884.15	606.864	-0.379872	0.0994959	-3.81797	0.000134556	0.000418638	TNIP2	protein_coding
ENSG00000198265.12	668.244	-0.38002	0.0779197	-4.87707	1.07674e-06	4.75653e-06	HELZ	protein_coding
ENSG00000147003.7	32.8969	-0.380373	0.257619	-1.47649	0.139811	0.205673	CLTRN	protein_coding
ENSG00000214796.8	121.693	-0.380468	0.267925	-1.42006	0.155591	0.225748	TUBAP5	transcribed_unprocessed_pseudogene
ENSG00000119139.21	1536.21	-0.380781	0.0659727	-5.7718	7.84304e-09	4.80232e-08	TJP2	protein_coding
ENSG00000182685.7	45.5899	-0.380818	0.174789	-2.17874	0.0293513	0.0534527	BRICD5	protein_coding
ENSG00000107829.15	843.678	-0.380838	0.106228	-3.58509	0.000336962	0.000971276	FBXW4	protein_coding
ENSG00000176101.12	971.59	-0.380861	0.131729	-2.89124	0.00383727	0.00870824	SSNA1	protein_coding
ENSG00000071537.14	5486.4	-0.381044	0.183453	-2.07707	0.0377949	0.0666709	SEL1L	protein_coding
ENSG00000111843.14	1024.52	-0.381091	0.101347	-3.76026	0.00016974	0.000517879	TMEM14C	protein_coding
ENSG00000235109.7	84.5273	-0.38161	0.136922	-2.78706	0.00531879	0.0117035	ZSCAN31	protein_coding
ENSG00000095397.16	183.684	-0.381709	0.129444	-2.94884	0.00318974	0.00739742	WHRN	protein_coding
ENSG00000162542.13	697.674	-0.381926	0.0779035	-4.90255	9.45984e-07	4.22601e-06	TMCO4	protein_coding
ENSG00000038002.9	320.97	-0.381938	0.167293	-2.28305	0.0224276	0.042137	AGA	protein_coding
ENSG00000105982.16	29.9664	-0.382335	0.321855	-1.18791	0.234869	0.318305	RNF32	protein_coding
ENSG00000257923.11	5269.14	-0.382442	0.0619872	-6.16969	6.84225e-10	4.82626e-09	CUX1	protein_coding
ENSG00000065308.5	956.81	-0.382476	0.0669079	-5.71646	1.08764e-08	6.53794e-08	TRAM2	protein_coding
ENSG00000213246.7	756.16	-0.382477	0.10588	-3.61237	0.000303416	0.000881975	SUPT4H1	protein_coding
ENSG00000090989.18	542.916	-0.382501	0.148421	-2.57714	0.00996222	0.0205045	EXOC1	protein_coding
ENSG00000148358.19	1383.3	-0.382501	0.0670257	-5.70678	1.15135e-08	6.90445e-08	GPR107	protein_coding
ENSG00000119685.20	1143.48	-0.382748	0.182149	-2.10129	0.0356152	0.0633801	TTLL5	protein_coding
ENSG00000092330.18	420.756	-0.382749	0.0934329	-4.09651	4.19427e-05	0.000142862	TINF2	protein_coding
ENSG00000254732.2	595.975	-0.383074	0.0794591	-4.82102	1.42826e-06	6.1972e-06	AP001931.1	protein_coding
ENSG00000170584.11	305.042	-0.383378	0.180412	-2.12502	0.033585	0.0601795	NUDCD2	protein_coding
ENSG00000167291.16	2111.43	-0.38345	0.0556986	-6.88438	5.80408e-12	5.16867e-11	TBC1D16	protein_coding
ENSG00000162384.14	499.058	-0.383665	0.0956963	-4.0092	6.09253e-05	0.00020206	CZIB	protein_coding
ENSG00000152475.7	90.5258	-0.383817	0.146842	-2.61381	0.00895375	0.0186624	ZNF837	protein_coding
ENSG00000197943.10	293.46	-0.384031	0.130035	-2.95329	0.00314402	0.00730655	PLCG2	protein_coding
ENSG00000280789.2	681.51	-0.38411	0.227828	-1.68596	0.0918034	0.143314	PAGR1	protein_coding
ENSG00000123353.10	146.223	-0.384154	0.184047	-2.08726	0.0368645	0.0652427	ORMDL2	protein_coding
ENSG00000135677.11	1440.25	-0.38417	0.0973942	-3.94448	7.99725e-05	0.000259597	GNS	protein_coding
ENSG00000067082.15	1407.91	-0.384413	0.237187	-1.62072	0.105079	0.160947	KLF6	protein_coding
ENSG00000189050.16	345.191	-0.384536	0.199059	-1.93177	0.0533883	0.0899015	RNFT1	protein_coding
ENSG00000114544.16	942.335	-0.384765	0.0619328	-6.21262	5.21081e-10	3.72236e-09	SLC41A3	protein_coding
ENSG00000106012.18	1390.41	-0.385012	0.125478	-3.06836	0.00215236	0.00518555	IQCE	protein_coding
ENSG00000164615.5	1042.13	-0.385058	0.0736022	-5.23161	1.68041e-07	8.37713e-07	CAMLG	protein_coding
ENSG00000131269.19	763.366	-0.385148	0.0784823	-4.90746	9.22651e-07	4.13254e-06	ABCB7	protein_coding
ENSG00000005339.15	2318.44	-0.385173	0.151257	-2.54648	0.0108814	0.0222121	CREBBP	protein_coding
ENSG00000104133.15	1166.07	-0.385444	0.134634	-2.86291	0.00419774	0.00943851	SPG11	protein_coding
ENSG00000186666.6	120.974	-0.385474	0.160152	-2.40693	0.0160872	0.0313175	BCDIN3D	protein_coding
ENSG00000197332.9	39.6085	-0.385724	0.213265	-1.80866	0.0705035	0.114246	AC008543.1	lncRNA
ENSG00000099840.14	44.9163	-0.386226	0.239269	-1.61419	0.106486	0.162725	IZUMO4	protein_coding
ENSG00000259153.2	40.2966	-0.386606	0.241043	-1.60389	0.108738	0.165697	AC004816.1	lncRNA
ENSG00000100324.14	736.347	-0.386773	0.0950562	-4.06889	4.72378e-05	0.00015964	TAB1	protein_coding
ENSG00000154134.15	216.72	-0.387001	0.101572	-3.81013	0.000138896	0.00043143	ROBO3	protein_coding
ENSG00000118260.15	932.901	-0.387218	0.135104	-2.86608	0.00415596	0.0093543	CREB1	protein_coding
ENSG00000264920.2	25.3131	-0.387266	0.287346	-1.34773	0.177744	0.25256	AC018521.5	lncRNA
ENSG00000233913.7	487.401	-0.387329	0.102792	-3.76809	0.000164503	0.000504137	RPL10P9	processed_pseudogene
ENSG00000099326.9	401.382	-0.387444	0.152645	-2.53819	0.0111426	0.0226505	MZF1	protein_coding
ENSG00000235823.3	145.872	-0.387936	0.278881	-1.39105	0.164212	0.236149	OLMALINC	lncRNA
ENSG00000026652.15	98.154	-0.388352	0.361504	-1.07427	0.282703	0.371228	AGPAT4	protein_coding
ENSG00000140694.17	1221.48	-0.388383	0.0568015	-6.83754	8.05633e-12	7.05396e-11	PARN	protein_coding
ENSG00000274523.5	1078.26	-0.388687	0.14641	-2.65479	0.00793588	0.0167345	RCC1L	protein_coding
ENSG00000160746.13	410.512	-0.388762	0.0941206	-4.13047	3.6203e-05	0.00012463	ANO10	protein_coding
ENSG00000103363.15	1775.12	-0.388973	0.123108	-3.15961	0.00157981	0.00392359	ELOB	protein_coding
ENSG00000235750.10	470.377	-0.388984	0.11834	-3.28702	0.00101255	0.00263319	KIAA0040	protein_coding
ENSG00000134897.14	510.382	-0.389089	0.111931	-3.47615	0.000508673	0.00140982	BIVM	protein_coding
ENSG00000189298.14	65.3265	-0.389125	0.173905	-2.23757	0.0252491	0.0468793	ZKSCAN3	protein_coding
ENSG00000127720.8	89.6737	-0.389147	0.187734	-2.07287	0.0381847	0.0672097	METTL25	protein_coding
ENSG00000107551.21	20.5722	-0.389412	0.453412	-0.858849	0.390424	0.482962	RASSF4	protein_coding
ENSG00000221890.5	176.927	-0.389877	0.249353	-1.56355	0.117923	0.177706	NPTXR	protein_coding
ENSG00000048342.17	46.0286	-0.390143	0.194999	-2.00074	0.0454201	0.0781266	CC2D2A	protein_coding
ENSG00000147421.18	322.772	-0.390559	0.0911054	-4.28689	1.81193e-05	6.55534e-05	HMBOX1	protein_coding
ENSG00000227879.2	63.4204	-0.390591	0.168969	-2.31161	0.0207993	0.0393909	PSPC1P1	unprocessed_pseudogene
ENSG00000244115.1	708.22	-0.390697	0.0647158	-6.03713	1.56883e-09	1.05401e-08	DNAJC25-GNG10	protein_coding
ENSG00000253293.5	591.77	-0.390708	0.245595	-1.59086	0.111641	0.169404	HOXA10	protein_coding
ENSG00000163703.19	1341.77	-0.390764	0.0728484	-5.36407	8.13694e-08	4.27472e-07	CRELD1	protein_coding
ENSG00000186635.14	815.856	-0.390778	0.0833892	-4.6862	2.78321e-06	1.1518e-05	ARAP1	protein_coding
ENSG00000163867.17	366.425	-0.390813	0.0828598	-4.71656	2.39871e-06	1.00145e-05	ZMYM6	protein_coding
ENSG00000280206.1	127.166	-0.390964	0.149004	-2.62385	0.00869409	0.0181838	AC026401.3	lncRNA
ENSG00000180917.18	335.555	-0.391092	0.0862484	-4.53448	5.77445e-06	2.27546e-05	CMTR2	protein_coding
ENSG00000263412.1	23.9675	-0.391114	0.290443	-1.34661	0.178105	0.253026	NFE2L1-DT	lncRNA
ENSG00000213236.3	164.822	-0.391172	0.0978979	-3.99571	6.45008e-05	0.000213264	YWHAZP2	processed_pseudogene
ENSG00000081019.13	418.468	-0.391281	0.0700837	-5.58306	2.36328e-08	1.35185e-07	RSBN1	protein_coding
ENSG00000183621.15	159.501	-0.391404	0.109756	-3.56612	0.000362308	0.00103585	ZNF438	protein_coding
ENSG00000219665.8	84.9369	-0.391651	0.151748	-2.58094	0.00985316	0.0203104	ZNF433-AS1	lncRNA
ENSG00000070778.13	480.288	-0.391833	0.120429	-3.25366	0.00113931	0.00292859	PTPN21	protein_coding
ENSG00000095951.17	248.192	-0.391912	0.113685	-3.44735	0.000566118	0.00155313	HIVEP1	protein_coding
ENSG00000196933.5	21.131	-0.391976	0.307401	-1.27513	0.202264	0.28104	RPS26P11	processed_pseudogene
ENSG00000033627.17	1956.71	-0.392052	0.077298	-5.07195	3.93764e-07	1.86351e-06	ATP6V0A1	protein_coding
ENSG00000165898.14	122.327	-0.392098	0.13589	-2.8854	0.00390915	0.00885279	ISCA2	protein_coding
ENSG00000203965.13	115.637	-0.392199	0.188648	-2.079	0.0376174	0.0664198	EFCAB7	protein_coding
ENSG00000130270.16	32.7004	-0.392267	0.269262	-1.45682	0.145165	0.212228	ATP8B3	protein_coding
ENSG00000164023.14	461.688	-0.392441	0.10365	-3.7862	0.000152972	0.000471857	SGMS2	protein_coding
ENSG00000284842.1	16.9096	-0.392458	0.46378	-0.846216	0.397432	0.489591	FAM91A2P	transcribed_processed_pseudogene
ENSG00000144362.12	33.5345	-0.393203	0.215645	-1.82338	0.0682463	0.110957	PHOSPHO2	protein_coding
ENSG00000128656.15	461.727	-0.393256	0.0902788	-4.35602	1.3245e-05	4.92618e-05	CHN1	protein_coding
ENSG00000226363.3	83.6841	-0.393507	0.154984	-2.53902	0.0111164	0.0226125	HAGLROS	lncRNA
ENSG00000175787.17	70.509	-0.394197	0.191476	-2.05873	0.0395204	0.0692786	ZNF169	protein_coding
ENSG00000222750.1	42.8238	-0.394381	0.214178	-1.84137	0.0655672	0.107177	RNU4-46P	snRNA
ENSG00000153208.17	65.732	-0.394432	0.230466	-1.71146	0.0869968	0.136911	MERTK	protein_coding
ENSG00000113163.17	398.501	-0.394545	0.0851686	-4.63252	3.6124e-06	1.46608e-05	CERT1	protein_coding
ENSG00000196911.11	181.107	-0.39467	0.0946137	-4.17139	3.02752e-05	0.000105715	KPNA5	protein_coding
ENSG00000166855.9	1203.54	-0.395354	0.0667627	-5.92178	3.18477e-09	2.05219e-08	CLPX	protein_coding
ENSG00000269028.3	26.502	-0.395409	0.239093	-1.65379	0.0981698	0.151914	MTRNR2L12	protein_coding
ENSG00000233006.8	32.2953	-0.395582	0.269556	-1.46753	0.142231	0.208483	MIR3936HG	lncRNA
ENSG00000172687.13	48.6188	-0.3959	0.176915	-2.2378	0.025234	0.046857	ZNF738	protein_coding
ENSG00000163393.13	143.513	-0.395904	0.363315	-1.0897	0.275846	0.363739	SLC22A15	protein_coding
ENSG00000110844.13	319.149	-0.395923	0.0981975	-4.0319	5.53273e-05	0.000184831	PRPF40B	protein_coding
ENSG00000101849.17	1179.19	-0.395938	0.183812	-2.15404	0.0312372	0.0564591	TBL1X	protein_coding
ENSG00000198168.9	475.419	-0.396254	0.261849	-1.51329	0.130206	0.19388	SVIP	protein_coding
ENSG00000235720.1	50.1268	-0.396309	0.192167	-2.06232	0.0391777	0.0687415	GABPAP	processed_pseudogene
ENSG00000150316.12	424.755	-0.396353	0.154954	-2.55787	0.0105314	0.0215499	CWC15	protein_coding
ENSG00000205420.11	127.622	-0.3966	0.341054	-1.16287	0.244884	0.329605	KRT6A	protein_coding
ENSG00000128512.23	82.5666	-0.396693	0.205481	-1.93056	0.0535378	0.0900931	DOCK4	protein_coding
ENSG00000205302.7	992.348	-0.396695	0.0624649	-6.3507	2.14344e-10	1.58768e-09	SNX2	protein_coding
ENSG00000274417.1	221	-0.396755	0.186285	-2.12983	0.0331854	0.0595746	MIR6515	miRNA
ENSG00000205240.4	10.4191	-0.396913	1.12015	-0.354338	0.723085	0.783963	OR7E36P	unprocessed_pseudogene
ENSG00000204060.7	100.369	-0.396995	0.163142	-2.43343	0.0149566	0.0294115	FOXO6	protein_coding
ENSG00000269469.1	177.769	-0.397051	0.29061	-1.36626	0.171856	0.245439	AC010619.1	protein_coding
ENSG00000213983.12	1392.93	-0.397253	0.120409	-3.2992	0.000969624	0.002532	AP1G2	protein_coding
ENSG00000210049.1	231.142	-0.397571	0.258497	-1.53801	0.124046	0.185898	MT-TF	Mt_tRNA
ENSG00000154978.13	1432.7	-0.397825	0.177187	-2.24522	0.0247539	0.0460955	VOPP1	protein_coding
ENSG00000119314.16	1880.47	-0.398019	0.0775607	-5.13171	2.87129e-07	1.38927e-06	PTBP3	protein_coding
ENSG00000153214.11	732.852	-0.398304	0.0712509	-5.59016	2.26864e-08	1.30165e-07	TMEM87B	protein_coding
ENSG00000124496.12	1162.35	-0.398704	0.0939119	-4.24552	2.1809e-05	7.77865e-05	TRERF1	protein_coding
ENSG00000101421.4	897.304	-0.39895	0.137371	-2.90417	0.0036823	0.00838802	CHMP4B	protein_coding
ENSG00000169019.11	171.17	-0.399018	0.195865	-2.0372	0.0416296	0.0724721	COMMD8	protein_coding
ENSG00000161618.10	847.807	-0.399059	0.251077	-1.58939	0.111973	0.169805	ALDH16A1	protein_coding
ENSG00000168528.12	921.102	-0.399186	0.0785078	-5.08467	3.68266e-07	1.75381e-06	SERINC2	protein_coding
ENSG00000063241.8	1778.6	-0.399264	0.180018	-2.21791	0.0265609	0.0489723	ISOC2	protein_coding
ENSG00000225783.8	17.8448	-0.399412	0.380319	-1.0502	0.293626	0.383111	MIAT	lncRNA
ENSG00000285825.2	29.0313	-0.399468	0.288053	-1.38679	0.165507	0.237735	CCDC15-DT	lncRNA
ENSG00000214530.9	789.418	-0.399747	0.0632636	-6.31875	2.63682e-10	1.9329e-09	STARD10	protein_coding
ENSG00000204569.10	1867.23	-0.400108	0.251036	-1.59383	0.110975	0.16858	PPP1R10	protein_coding
ENSG00000105875.14	487.158	-0.400149	0.128203	-3.12123	0.001801	0.00441354	WDR91	protein_coding
ENSG00000141232.5	672.841	-0.400174	0.129944	-3.07958	0.00207296	0.00501421	TOB1	protein_coding
ENSG00000286219.1	167.97	-0.40021	0.140951	-2.83936	0.00452043	0.010101	NOTCH2NLC	protein_coding
ENSG00000136932.14	252.602	-0.40026	0.115959	-3.45175	0.000556973	0.00153135	TRMO	protein_coding
ENSG00000198455.4	431.193	-0.400278	0.127247	-3.14568	0.00165703	0.00409895	ZXDB	protein_coding
ENSG00000196302.5	139.437	-0.400582	0.233962	-1.71217	0.0868657	0.136719	AC146944.1	unprocessed_pseudogene
ENSG00000176834.14	638.322	-0.400593	0.127728	-3.13631	0.0017109	0.00421663	VSIG10	protein_coding
ENSG00000113971.20	146.793	-0.400634	0.110054	-3.64034	0.000272275	0.000800218	NPHP3	protein_coding
ENSG00000186648.15	160.242	-0.400743	0.134843	-2.97192	0.00295943	0.00692271	CARMIL3	protein_coding
ENSG00000162434.13	3215.68	-0.400798	0.153613	-2.60914	0.00907713	0.0188753	JAK1	protein_coding
ENSG00000081377.17	888.41	-0.400814	0.0843181	-4.75359	1.99834e-06	8.44786e-06	CDC14B	protein_coding
ENSG00000108349.17	2944.3	-0.400966	0.0349871	-11.4604	2.08518e-30	8.39062e-29	CASC3	protein_coding
ENSG00000187778.14	998.042	-0.400975	0.125077	-3.20583	0.00134672	0.00340051	MCRS1	protein_coding
ENSG00000228109.1	228.857	-0.401157	0.126556	-3.16981	0.00152541	0.00380346	MELTF-AS1	lncRNA
ENSG00000158747.15	1070.69	-0.401321	0.215342	-1.86364	0.0623719	0.102709	NBL1	protein_coding
ENSG00000249456.1	77.8123	-0.401453	0.245566	-1.6348	0.10209	0.157022	AL731577.2	lncRNA
ENSG00000258512.1	18.785	-0.401599	0.325448	-1.23399	0.217207	0.298136	LINC00239	lncRNA
ENSG00000162600.12	101.121	-0.401617	0.23168	-1.7335	0.0830066	0.131603	OMA1	protein_coding
ENSG00000180667.10	316.608	-0.401672	0.109038	-3.68376	0.000229817	0.000685283	YOD1	protein_coding
ENSG00000004866.21	814.426	-0.401692	0.122506	-3.27895	0.00104193	0.00270169	ST7	protein_coding
ENSG00000198561.15	780.841	-0.402042	0.152684	-2.63317	0.00845931	0.0177369	CTNND1	protein_coding
ENSG00000168283.14	2603.1	-0.402065	0.10874	-3.69749	0.000217746	0.000651859	BMI1	protein_coding
ENSG00000279048.1	34.6061	-0.402174	0.241392	-1.66606	0.0957009	0.148645	AC080080.1	TEC
ENSG00000206990.1	139.999	-0.402444	0.132972	-3.02653	0.00247379	0.00588589	AL451074.1	misc_RNA
ENSG00000119048.8	565.904	-0.402494	0.0604242	-6.66113	2.71727e-11	2.25551e-10	UBE2B	protein_coding
ENSG00000177679.16	469.35	-0.402556	0.30066	-1.33891	0.180601	0.255991	SRRM3	protein_coding
ENSG00000112425.16	82.0504	-0.40281	0.166475	-2.41965	0.0155355	0.0304039	EPM2A	protein_coding
ENSG00000271646.1	36.0587	-0.402853	0.242572	-1.66075	0.0967627	0.150125	AC099343.3	lncRNA
ENSG00000144589.22	523.225	-0.402854	0.116113	-3.46951	0.00052141	0.00144248	STK11IP	protein_coding
ENSG00000002586.20_PAR_Y	1203.43	-0.402869	0.0840732	-4.79188	1.65224e-06	7.08171e-06	CD99	protein_coding
ENSG00000002586.20	1203.32	-0.403162	0.0841846	-4.78902	1.67594e-06	7.17312e-06	CD99	protein_coding
ENSG00000116205.14	156.102	-0.403285	0.131541	-3.06585	0.00217052	0.00522681	TCEANC2	protein_coding
ENSG00000280287.1	138.227	-0.404134	0.151646	-2.66499	0.00769906	0.0162805	AC131212.3	TEC
ENSG00000109205.16	25.0486	-0.404193	0.580996	-0.69569	0.486623	0.573769	ODAM	protein_coding
ENSG00000072121.16	1378.57	-0.404335	0.124233	-3.25465	0.0011353	0.00292029	ZFYVE26	protein_coding
ENSG00000228470.1	35.1289	-0.404457	0.236817	-1.70789	0.0876566	0.137706	AL929236.1	lncRNA
ENSG00000213598.4	40.8368	-0.40558	0.215352	-1.88333	0.0596552	0.0988158	AL049873.1	processed_pseudogene
ENSG00000214357.9	1271.72	-0.405846	0.0900028	-4.50925	6.50564e-06	2.54211e-05	NEURL1B	protein_coding
ENSG00000075240.17	953.346	-0.405932	0.133318	-3.04484	0.00232803	0.00556887	GRAMD4	protein_coding
ENSG00000143437.21	953.507	-0.406037	0.0942716	-4.3071	1.65412e-05	6.03493e-05	ARNT	protein_coding
ENSG00000180346.3	133.111	-0.406155	0.155032	-2.61981	0.0087979	0.0183659	TIGD2	protein_coding
ENSG00000253958.2	15.8345	-0.406359	0.443623	-0.916001	0.359666	0.451854	CLDN23	protein_coding
ENSG00000055118.16	717.32	-0.406474	0.1015	-4.00468	6.21005e-05	0.000205819	KCNH2	protein_coding
ENSG00000100526.20	908.957	-0.407074	0.18648	-2.18294	0.0290405	0.0529824	CDKN3	protein_coding
ENSG00000286532.1	88.7159	-0.407159	0.203513	-2.00065	0.0454301	0.0781266	PARTICL	lncRNA
ENSG00000105968.19	2100.76	-0.407256	0.16564	-2.45867	0.0139451	0.0276381	H2AZ2	protein_coding
ENSG00000105854.13	722.565	-0.40768	0.187362	-2.17589	0.0295634	0.0538065	PON2	protein_coding
ENSG00000159231.6	385.639	-0.407779	0.115329	-3.53579	0.000406551	0.00115125	CBR3	protein_coding
ENSG00000187626.9	93.0487	-0.407988	0.143807	-2.83705	0.00455322	0.0101623	ZKSCAN4	protein_coding
ENSG00000272145.1	57.5706	-0.408046	0.187118	-2.18069	0.0292064	0.0532394	NFYC-AS1	lncRNA
ENSG00000101654.18	1053.45	-0.408142	0.139883	-2.91774	0.00352577	0.00807034	RNMT	protein_coding
ENSG00000187210.14	176.616	-0.408367	0.211832	-1.92778	0.0538819	0.0906217	GCNT1	protein_coding
ENSG00000125734.15	873.644	-0.408472	0.0835772	-4.88735	1.022e-06	4.52793e-06	GPR108	protein_coding
ENSG00000132424.16	1275.08	-0.408688	0.07773	-5.25779	1.45797e-07	7.31403e-07	PNISR	protein_coding
ENSG00000108469.15	259.963	-0.408938	0.156835	-2.60744	0.00912232	0.0189537	RECQL5	protein_coding
ENSG00000247735.2	19.9366	-0.408942	0.327946	-1.24698	0.212405	0.292686	AC120114.1	lncRNA
ENSG00000089050.16	661.424	-0.409278	0.211645	-1.93379	0.0531387	0.0895348	RBBP9	protein_coding
ENSG00000257489.6	32.3118	-0.40968	0.26782	-1.52969	0.126094	0.188593	AC010203.1	transcribed_unprocessed_pseudogene
ENSG00000130856.16	569.483	-0.409706	0.0705122	-5.81043	6.23134e-09	3.8687e-08	ZNF236	protein_coding
ENSG00000284773.1	109.309	-0.409913	0.159122	-2.57609	0.00999232	0.0205608	AC114490.3	protein_coding
ENSG00000135317.13	1181.56	-0.409951	0.0626742	-6.54099	6.11119e-11	4.8435e-10	SNX14	protein_coding
ENSG00000167395.10	520.097	-0.41004	0.107001	-3.8321	0.000127053	0.000397664	ZNF646	protein_coding
ENSG00000254363.6	26.8969	-0.410182	0.279587	-1.4671	0.142348	0.208614	AC011379.2	lncRNA
ENSG00000125457.14	250.307	-0.410632	0.18134	-2.26443	0.0235477	0.0440554	MIF4GD	protein_coding
ENSG00000178301.4	53.2364	-0.41069	0.251345	-1.63397	0.102265	0.157259	AQP11	protein_coding
ENSG00000153094.24	593.1	-0.411173	0.0912201	-4.50749	6.56003e-06	2.56204e-05	BCL2L11	protein_coding
ENSG00000068323.17	909.65	-0.411407	0.128516	-3.20123	0.00136844	0.00344904	TFE3	protein_coding
ENSG00000260852.1	67.1199	-0.411866	0.222507	-1.85103	0.0641658	0.105273	FBXL19-AS1	lncRNA
ENSG00000169679.15	1474.75	-0.411884	0.194143	-2.12155	0.0338753	0.0606405	BUB1	protein_coding
ENSG00000060656.20	2012.1	-0.41196	0.185646	-2.21906	0.0264827	0.0488399	PTPRU	protein_coding
ENSG00000272141.1	106.776	-0.412374	0.204067	-2.02078	0.0433023	0.075013	AL390719.2	lncRNA
ENSG00000284922.2	67.3172	-0.412669	0.253755	-1.62625	0.103897	0.159396	AP000812.5	protein_coding
ENSG00000283196.2	317.552	-0.413116	0.0894957	-4.61604	3.91136e-06	1.58045e-05	LSP1P5	transcribed_unprocessed_pseudogene
ENSG00000251102.1	22.171	-0.413303	0.258516	-1.59875	0.109876	0.167212	CTBP2P4	processed_pseudogene
ENSG00000170892.12	651.856	-0.413379	0.155985	-2.65011	0.00804656	0.0169442	TSEN34	protein_coding
ENSG00000100417.12	248.422	-0.413462	0.193672	-2.13485	0.0327731	0.0589114	PMM1	protein_coding
ENSG00000101417.12	198.693	-0.413494	0.228769	-1.80747	0.0706885	0.114509	PXMP4	protein_coding
ENSG00000019995.6	712.034	-0.413731	0.088402	-4.68011	2.86727e-06	1.18368e-05	ZRANB1	protein_coding
ENSG00000251432.7	20.6635	-0.414167	0.356841	-1.16065	0.245785	0.3307	LINC02615	lncRNA
ENSG00000175029.17	2279.74	-0.414219	0.0579068	-7.15321	8.47726e-13	8.22713e-12	CTBP2	protein_coding
ENSG00000197971.16	1026.79	-0.414421	0.102645	-4.0374	5.40474e-05	0.000180955	MBP	protein_coding
ENSG00000165025.15	554.526	-0.414604	0.135024	-3.0706	0.00213629	0.0051501	SYK	protein_coding
ENSG00000250349.3	87.726	-0.414718	0.279957	-1.48137	0.138509	0.204134	AF241726.2	protein_coding
ENSG00000160948.14	1021.75	-0.415106	0.0704287	-5.89399	3.76988e-09	2.41381e-08	VPS28	protein_coding
ENSG00000126787.13	1165.45	-0.415226	0.231603	-1.79283	0.0729996	0.117753	DLGAP5	protein_coding
ENSG00000278175.4	291.351	-0.415445	0.127456	-3.25953	0.00111599	0.00287696	GLIDR	lncRNA
ENSG00000261326.4	57.7692	-0.415697	0.209251	-1.9866	0.0469669	0.0804129	LINC01355	lncRNA
ENSG00000116771.6	163.441	-0.416388	0.216514	-1.92315	0.0544614	0.0914541	AGMAT	protein_coding
ENSG00000131061.14	181.366	-0.416773	0.29621	-1.40702	0.159422	0.230554	ZNF341	protein_coding
ENSG00000151458.12	310.085	-0.416949	0.130525	-3.19441	0.00140117	0.00351863	ANKRD50	protein_coding
ENSG00000051128.19	594.936	-0.417011	0.201273	-2.07187	0.0382779	0.0673659	HOMER3	protein_coding
ENSG00000196730.13	102.148	-0.417348	0.226088	-1.84595	0.0648989	0.106245	DAPK1	protein_coding
ENSG00000243819.4	22.4483	-0.417393	0.282361	-1.47823	0.139347	0.20521	RN7SL832P	lncRNA
ENSG00000166341.8	126.045	-0.417492	0.194057	-2.15139	0.0314456	0.0567409	DCHS1	protein_coding
ENSG00000143258.16	612.301	-0.417879	0.102943	-4.05931	4.92186e-05	0.000165742	USP21	protein_coding
ENSG00000139675.12	2626.76	-0.417883	0.100326	-4.16525	3.11007e-05	0.000108473	HNRNPA1L2	protein_coding
ENSG00000151498.12	475.506	-0.418138	0.0739197	-5.65665	1.54355e-08	9.06945e-08	ACAD8	protein_coding
ENSG00000165169.11	265.013	-0.418203	0.0913488	-4.57809	4.6924e-06	1.87226e-05	DYNLT3	protein_coding
ENSG00000227627.3	56.5254	-0.418375	0.183396	-2.28127	0.0225324	0.0423234	AL080276.2	lncRNA
ENSG00000186111.10	1311.67	-0.419769	0.102959	-4.07704	4.56119e-05	0.000154456	PIP5K1C	protein_coding
ENSG00000260526.1	40.2898	-0.420043	0.227769	-1.84416	0.0651591	0.106637	AC109347.1	lncRNA
ENSG00000213398.8	110.489	-0.420046	0.142762	-2.94227	0.00325814	0.00753756	LCAT	protein_coding
ENSG00000019485.13	299.157	-0.420298	0.084605	-4.96777	6.77269e-07	3.10894e-06	PRDM11	protein_coding
ENSG00000072786.13	540.888	-0.420646	0.12275	-3.42685	0.00061063	0.00166286	STK10	protein_coding
ENSG00000273340.1	19.8789	-0.420743	0.484245	-0.868865	0.384921	0.477405	MICE	transcribed_unprocessed_pseudogene
ENSG00000137831.15	567.174	-0.421056	0.107797	-3.90602	9.38298e-05	0.000300772	UACA	protein_coding
ENSG00000267216.1	398.619	-0.421091	0.0792036	-5.31656	1.05749e-07	5.45322e-07	ZNF8-ERVK3-1	lncRNA
ENSG00000260565.7	473.318	-0.421339	0.0935057	-4.50603	6.60522e-06	2.57835e-05	ERVK13-1	lncRNA
ENSG00000240875.6	26.7846	-0.421703	0.518848	-0.812768	0.416351	0.508631	LINC00886	lncRNA
ENSG00000255517.6	43.6785	-0.42192	0.248343	-1.69894	0.0893306	0.139972	AP002748.4	lncRNA
ENSG00000232187.1	51.11	-0.421992	0.302782	-1.39372	0.163404	0.235277	FTH1P7	processed_pseudogene
ENSG00000138002.16	431.761	-0.422127	0.112172	-3.76321	0.000167748	0.000512319	IFT172	protein_coding
ENSG00000283971.1	21.3993	-0.422557	0.302848	-1.39528	0.162932	0.234732	MIR4442	miRNA
ENSG00000169375.16	1422.51	-0.422778	0.0698844	-6.04968	1.45137e-09	9.81638e-09	SIN3A	protein_coding
ENSG00000162997.15	25.3911	-0.42281	0.277793	-1.52203	0.128002	0.191049	PRORSD1P	transcribed_unitary_pseudogene
ENSG00000261324.2	65.7247	-0.422811	0.203523	-2.07746	0.0377589	0.0666186	AC010168.2	lncRNA
ENSG00000125827.9	519.901	-0.423152	0.0681698	-6.20732	5.38951e-10	3.84275e-09	TMX4	protein_coding
ENSG00000174808.12	241.52	-0.42316	0.1774	-2.38535	0.0170629	0.0330129	BTC	protein_coding
ENSG00000244306.11	3702.61	-0.423172	0.062279	-6.79477	1.08482e-11	9.36832e-11	DUXAP10	transcribed_processed_pseudogene
ENSG00000137500.9	321.829	-0.423595	0.169204	-2.50347	0.0122984	0.024711	CCDC90B	protein_coding
ENSG00000022567.10	323.439	-0.423749	0.116444	-3.63909	0.000273606	0.000803504	SLC45A4	protein_coding
ENSG00000229932.3	54.6825	-0.423938	0.181296	-2.33838	0.0193674	0.0369473	YWHAZP3	processed_pseudogene
ENSG00000266728.5	29.6719	-0.424535	0.289646	-1.4657	0.142729	0.209111	AC015688.4	protein_coding
ENSG00000109118.14	1195.28	-0.424635	0.0577712	-7.3503	1.97769e-13	2.08229e-12	PHF12	protein_coding
ENSG00000083223.18	414.627	-0.42505	0.0855287	-4.96967	6.7067e-07	3.07959e-06	TUT7	protein_coding
ENSG00000258728.1	181.201	-0.425365	0.127207	-3.34387	0.000826184	0.00219764	AL162231.3	protein_coding
ENSG00000145331.14	64.157	-0.425421	0.198519	-2.14297	0.0321153	0.0578044	TRMT10A	protein_coding
ENSG00000177822.8	69.7953	-0.425518	0.18356	-2.31814	0.0204417	0.0387913	TENM3-AS1	lncRNA
ENSG00000206535.8	23.3029	-0.425594	0.314201	-1.35453	0.175568	0.250009	LNP1	protein_coding
ENSG00000173218.15	850.036	-0.425661	0.067238	-6.33066	2.44109e-10	1.79814e-09	VANGL1	protein_coding
ENSG00000156990.14	989.831	-0.425905	0.121811	-3.49644	0.000471518	0.00131649	RPUSD3	protein_coding
ENSG00000127947.16	857.707	-0.425925	0.0750721	-5.67354	1.39876e-08	8.28271e-08	PTPN12	protein_coding
ENSG00000147883.12	99.47	-0.42599	0.144004	-2.95817	0.00309468	0.00720124	CDKN2B	protein_coding
ENSG00000220323.4	209.048	-0.426015	0.10745	-3.96476	7.34687e-05	0.000240342	H2BC19P	transcribed_unprocessed_pseudogene
ENSG00000159239.13	123.163	-0.42614	0.196591	-2.16765	0.0301857	0.054781	AC005041.1	protein_coding
ENSG00000165168.8	73.3101	-0.426361	0.212188	-2.00936	0.0444995	0.0767355	CYBB	protein_coding
ENSG00000168297.16	220.68	-0.426423	0.107831	-3.95454	7.66822e-05	0.000249613	PXK	protein_coding
ENSG00000268798.1	26.2088	-0.426482	0.245943	-1.73407	0.0829058	0.131485	AC027307.3	lncRNA
ENSG00000186001.14	708.714	-0.426499	0.0756872	-5.63502	1.75033e-08	1.01895e-07	LRCH3	protein_coding
ENSG00000110042.8	461.127	-0.426718	0.0973852	-4.38176	1.17727e-05	4.41878e-05	DTX4	protein_coding
ENSG00000223612.3	179.863	-0.427074	0.219508	-1.94559	0.0517034	0.0874341	AC241585.1	processed_pseudogene
ENSG00000239345.2	23.2037	-0.427562	0.261875	-1.63269	0.102534	0.157624	HNRNPA1P26	processed_pseudogene
ENSG00000147669.11	222.919	-0.427679	0.231515	-1.8473	0.064703	0.105993	POLR2K	protein_coding
ENSG00000130787.14	597.378	-0.428106	0.109447	-3.91154	9.17108e-05	0.000294604	HIP1R	protein_coding
ENSG00000188368.9	36.2065	-0.428178	0.499299	-0.857559	0.391136	0.483566	PRR19	protein_coding
ENSG00000144048.10	637.432	-0.428463	0.0881551	-4.86033	1.17188e-06	5.14824e-06	DUSP11	protein_coding
ENSG00000130758.8	266.333	-0.428608	0.100414	-4.26839	1.96886e-05	7.0707e-05	MAP3K10	protein_coding
ENSG00000108468.15	1224.86	-0.428878	0.181833	-2.35863	0.0183426	0.0352455	CBX1	protein_coding
ENSG00000143458.12	168.945	-0.428891	0.146954	-2.91855	0.00351665	0.00805515	GABPB2	protein_coding
ENSG00000161180.11	21.0782	-0.428962	0.273463	-1.56863	0.116734	0.176126	CCDC116	protein_coding
ENSG00000211459.2	24290.2	-0.429389	0.0954305	-4.4995	6.81144e-06	2.65269e-05	MT-RNR1	Mt_rRNA
ENSG00000185986.12	75.9463	-0.429449	0.182693	-2.35067	0.0187398	0.0358711	SDHAP3	transcribed_unprocessed_pseudogene
ENSG00000214253.9	1190.75	-0.429469	0.0647593	-6.63178	3.31654e-11	2.72861e-10	FIS1	protein_coding
ENSG00000113300.13	1038.92	-0.429485	0.0885267	-4.85147	1.22547e-06	5.36921e-06	CNOT6	protein_coding
ENSG00000260563.3	36.3932	-0.429583	0.259432	-1.65586	0.0977506	0.151456	AC132872.1	lncRNA
ENSG00000154642.11	259.772	-0.429642	0.114661	-3.74708	0.000178909	0.000544317	C21orf91	protein_coding
ENSG00000085382.12	323.798	-0.429879	0.0834781	-5.14959	2.61051e-07	1.27e-06	HACE1	protein_coding
ENSG00000154727.10	572.546	-0.429929	0.0672001	-6.39775	1.57686e-10	1.18873e-09	GABPA	protein_coding
ENSG00000135486.18	29335.7	-0.429974	0.0882272	-4.87349	1.09643e-06	4.83362e-06	HNRNPA1	protein_coding
ENSG00000163590.14	350.876	-0.43019	0.137101	-3.13777	0.00170241	0.00419775	PPM1L	protein_coding
ENSG00000206199.11	283.019	-0.430234	0.17872	-2.40731	0.0160707	0.0312908	ANKUB1	protein_coding
ENSG00000169762.17	495.855	-0.43056	0.0826815	-5.20745	1.91453e-07	9.47246e-07	TAPT1	protein_coding
ENSG00000133703.13	613.446	-0.430883	0.114222	-3.77232	0.000161738	0.000496266	KRAS	protein_coding
ENSG00000184232.9	1026.28	-0.431038	0.153997	-2.799	0.00512619	0.0113252	OAF	protein_coding
ENSG00000113119.13	329.5	-0.431077	0.0757521	-5.69063	1.26569e-08	7.55121e-08	TMCO6	protein_coding
ENSG00000271672.1	348.142	-0.431683	0.101769	-4.2418	2.21733e-05	7.90112e-05	DUXAP8	transcribed_processed_pseudogene
ENSG00000168502.17	1222.23	-0.431843	0.0965763	-4.47152	7.76661e-06	3.00381e-05	MTCL1	protein_coding
ENSG00000138375.13	490.515	-0.431879	0.0917158	-4.70888	2.49078e-06	1.03817e-05	SMARCAL1	protein_coding
ENSG00000011009.11	1512.37	-0.431951	0.294326	-1.46759	0.142214	0.208483	LYPLA2	protein_coding
ENSG00000165912.16	679.922	-0.431964	0.137394	-3.14397	0.0016667	0.0041191	PACSIN3	protein_coding
ENSG00000198105.15	228.417	-0.432081	0.10905	-3.96223	7.42534e-05	0.000242594	ZNF248	protein_coding
ENSG00000176148.16	530.888	-0.43212	0.0953641	-4.53126	5.86324e-06	2.30478e-05	TCP11L1	protein_coding
ENSG00000151693.11	1583.26	-0.432154	0.122341	-3.53238	0.00041183	0.00116489	ASAP2	protein_coding
ENSG00000183808.11	310.013	-0.432202	0.108684	-3.97667	6.98879e-05	0.000229671	RBM12B	protein_coding
ENSG00000140575.13	5044.42	-0.433203	0.0893451	-4.84865	1.24303e-06	5.44029e-06	IQGAP1	protein_coding
ENSG00000175832.13	753.063	-0.433417	0.116294	-3.72692	0.000193832	0.000586419	ETV4	protein_coding
ENSG00000111707.12	1034.07	-0.43356	0.0625722	-6.92897	4.23923e-12	3.84991e-11	SUDS3	protein_coding
ENSG00000057663.16	579.667	-0.433689	0.073441	-5.90527	3.5206e-09	2.2609e-08	ATG5	protein_coding
ENSG00000204389.10	3302.23	-0.433766	0.358943	-1.20845	0.226873	0.309255	HSPA1A	protein_coding
ENSG00000004059.11	2878.89	-0.433847	0.143967	-3.01352	0.00258238	0.00611734	ARF5	protein_coding
ENSG00000217624.2	54.1048	-0.433882	0.184871	-2.34694	0.0189281	0.0361958	AL627402.1	processed_pseudogene
ENSG00000118369.13	122.26	-0.434104	0.134545	-3.22645	0.00125336	0.0031898	USP35	protein_coding
ENSG00000179406.8	430.114	-0.434233	0.206142	-2.10648	0.0351628	0.0626635	LINC00174	lncRNA
ENSG00000266208.1	208.883	-0.434286	0.123078	-3.52856	0.00041783	0.00117987	AC080112.1	lncRNA
ENSG00000270964.1	16.4541	-0.434362	0.326168	-1.33171	0.182954	0.25887	AC016355.1	lncRNA
ENSG00000173559.14	552.831	-0.434385	0.167517	-2.59309	0.00951187	0.0196739	NABP1	protein_coding
ENSG00000122335.17	178.52	-0.434574	0.148448	-2.92744	0.00341762	0.00785247	SERAC1	protein_coding
ENSG00000204388.7	3755.16	-0.434998	0.359328	-1.21059	0.226053	0.308346	HSPA1B	protein_coding
ENSG00000250899.3	160.326	-0.435003	0.137892	-3.15468	0.00160675	0.00398527	AC125807.2	lncRNA
ENSG00000143933.19	3941.36	-0.435392	0.171406	-2.54012	0.0110814	0.0225472	CALM2	protein_coding
ENSG00000164574.16	318.287	-0.435545	0.196688	-2.21439	0.026802	0.0493806	GALNT10	protein_coding
ENSG00000140450.9	80.9612	-0.435616	0.160529	-2.71362	0.00665517	0.0142928	ARRDC4	protein_coding
ENSG00000181513.15	358.787	-0.435895	0.0834696	-5.22219	1.76815e-07	8.79424e-07	ACBD4	protein_coding
ENSG00000140367.12	854.986	-0.435896	0.0797364	-5.46671	4.58457e-08	2.50052e-07	UBE2Q2	protein_coding
ENSG00000179943.8	396.263	-0.435931	0.116617	-3.73815	0.00018538	0.000562648	FIZ1	protein_coding
ENSG00000163946.13	992.045	-0.436074	0.131918	-3.30563	0.000947632	0.00247885	TASOR	protein_coding
ENSG00000143429.10	285.818	-0.436309	0.0877369	-4.97292	6.59517e-07	3.03575e-06	LSP1P4	transcribed_unprocessed_pseudogene
ENSG00000272447.1	117.117	-0.43735	0.170377	-2.56696	0.0102594	0.0210589	AL135925.1	lncRNA
ENSG00000241014.2	69.3981	-0.437462	0.205579	-2.12795	0.0333409	0.0598254	AC114490.1	transcribed_unitary_pseudogene
ENSG00000158373.8	147.673	-0.437578	0.348824	-1.25444	0.209684	0.289701	H2BC5	protein_coding
ENSG00000123607.15	372.743	-0.438779	0.0889464	-4.93308	8.09444e-07	3.67333e-06	TTC21B	protein_coding
ENSG00000165714.11	243.188	-0.438916	0.0935988	-4.68934	2.74091e-06	1.13523e-05	BORCS5	protein_coding
ENSG00000105221.18	2285.83	-0.439099	0.0776895	-5.65197	1.58618e-08	9.30192e-08	AKT2	protein_coding
ENSG00000216937.13	27.096	-0.439101	0.239374	-1.83437	0.066599	0.108641	CCDC7	protein_coding
ENSG00000135709.12	192.492	-0.439225	0.127115	-3.45533	0.000549613	0.00151249	KIAA0513	protein_coding
ENSG00000177096.9	368.889	-0.439728	0.157799	-2.78663	0.00532594	0.0117175	PHETA2	protein_coding
ENSG00000130762.15	1496.56	-0.439771	0.132408	-3.32134	0.00089587	0.00236	ARHGEF16	protein_coding
ENSG00000228903.7	73.0519	-0.439876	0.163661	-2.68773	0.00719404	0.0153088	RASA4CP	transcribed_unprocessed_pseudogene
ENSG00000144026.12	269.878	-0.440077	0.0818318	-5.37783	7.53897e-08	3.97993e-07	ZNF514	protein_coding
ENSG00000124209.4	796.664	-0.440272	0.0732017	-6.0145	1.80441e-09	1.2032e-08	RAB22A	protein_coding
ENSG00000160223.17	509.304	-0.440527	0.172111	-2.55955	0.0104808	0.0214667	ICOSLG	protein_coding
ENSG00000110711.10	1309.53	-0.440562	0.166687	-2.64306	0.00821612	0.0172605	AIP	protein_coding
ENSG00000253582.1	37.5294	-0.44075	0.375099	-1.17502	0.239986	0.324311	AC090579.1	lncRNA
ENSG00000164294.14	894.825	-0.44084	0.116522	-3.78332	0.000154751	0.000476897	GPX8	protein_coding
ENSG00000186564.6	106.144	-0.441074	0.152006	-2.90169	0.00371153	0.0084495	FOXD2	protein_coding
ENSG00000119138.4	657.216	-0.441293	0.371191	-1.18886	0.234497	0.317915	KLF9	protein_coding
ENSG00000099203.7	332.997	-0.442381	0.177035	-2.49883	0.0124604	0.0249968	TMED1	protein_coding
ENSG00000272030.1	94.8687	-0.442421	0.159114	-2.78054	0.00542694	0.0119172	AL162258.2	lncRNA
ENSG00000148143.13	1009.3	-0.442661	0.0986443	-4.48745	7.20821e-06	2.79498e-05	ZNF462	protein_coding
ENSG00000178026.13	300.136	-0.443235	0.181442	-2.44285	0.0145717	0.0287294	LRRC75B	protein_coding
ENSG00000131558.15	2279	-0.443444	0.129872	-3.41448	0.000639041	0.00173367	EXOC4	protein_coding
ENSG00000273333.2	247.915	-0.443511	0.0938266	-4.72692	2.27949e-06	9.54837e-06	AL662884.1	lncRNA
ENSG00000122481.17	88.6756	-0.443572	0.149176	-2.97349	0.00294435	0.00689064	RWDD3	protein_coding
ENSG00000102078.16	130.349	-0.443936	0.128474	-3.45545	0.000549377	0.00151212	SLC25A14	protein_coding
ENSG00000234420.7	1035.12	-0.44449	0.0785523	-5.65853	1.52677e-08	8.98137e-08	ZNF37BP	transcribed_processed_pseudogene
ENSG00000075213.11	22.4224	-0.444733	0.356844	-1.24629	0.212657	0.292979	SEMA3A	protein_coding
ENSG00000218510.8	103.06	-0.444816	0.18183	-2.44632	0.0144321	0.0284914	LINC00339	lncRNA
ENSG00000285278.1	31.8	-0.44482	0.258945	-1.71782	0.0858303	0.135343	TFAP2A-AS2	lncRNA
ENSG00000092841.19	2287.57	-0.444977	0.284919	-1.56177	0.118343	0.178286	MYL6	protein_coding
ENSG00000197841.15	173.72	-0.445231	0.106389	-4.18491	2.85277e-05	9.99823e-05	ZNF181	protein_coding
ENSG00000113269.14	1413.71	-0.445325	0.0691166	-6.4431	1.17059e-10	8.97218e-10	RNF130	protein_coding
ENSG00000163513.19	543.405	-0.445878	0.115094	-3.87404	0.000107045	0.000339608	TGFBR2	protein_coding
ENSG00000125971.16	1256.08	-0.4459	0.13609	-3.27651	0.001051	0.00272336	DYNLRB1	protein_coding
ENSG00000279348.1	22.0544	-0.446094	0.274766	-1.62354	0.104473	0.160134	AC012513.3	TEC
ENSG00000204272.13	513.527	-0.446185	0.0650655	-6.85747	7.0092e-12	6.18723e-11	NBDY	protein_coding
ENSG00000281406.2	156.976	-0.446887	0.136071	-3.28422	0.00102265	0.00265488	BLACAT1	protein_coding
ENSG00000214309.5	31.014	-0.44709	0.31253	-1.43055	0.152559	0.221902	MBLAC1	protein_coding
ENSG00000168026.18	32.2252	-0.447568	0.350184	-1.27809	0.201216	0.279914	TTC21A	protein_coding
ENSG00000188223.9	360.465	-0.447882	0.145204	-3.0845	0.00203896	0.00493749	AD000671.1	protein_coding
ENSG00000255737.2	575.726	-0.447942	0.148178	-3.023	0.00250279	0.00594929	AGAP2-AS1	lncRNA
ENSG00000224578.5	1615.76	-0.448327	0.103331	-4.33875	1.43294e-05	5.29046e-05	HNRNPA1P48	protein_coding
ENSG00000172382.10	91.3328	-0.448653	0.146702	-3.05826	0.00222625	0.00535077	PRSS27	protein_coding
ENSG00000080845.17	1044.75	-0.448757	0.0851397	-5.27083	1.35808e-07	6.85653e-07	DLGAP4	protein_coding
ENSG00000279253.1	30.6355	-0.449601	0.334539	-1.34394	0.178967	0.254036	AL121753.2	TEC
ENSG00000084093.19	1175.96	-0.449629	0.102898	-4.36967	1.24434e-05	4.64518e-05	REST	protein_coding
ENSG00000058091.17	19.7647	-0.449916	0.461004	-0.975947	0.329091	0.420004	CDK14	protein_coding
ENSG00000088970.16	640.439	-0.450011	0.115718	-3.88886	0.000100716	0.00032128	KIZ	protein_coding
ENSG00000144034.16	222.75	-0.450595	0.133279	-3.38084	0.000722635	0.00193768	TPRKB	protein_coding
ENSG00000237037.9	332.728	-0.450619	0.127374	-3.53777	0.000403522	0.00114331	NDUFA6-DT	lncRNA
ENSG00000237991.3	23.1409	-0.450755	0.271109	-1.66264	0.0963854	0.149601	RPL35P1	processed_pseudogene
ENSG00000161677.12	243.223	-0.450894	0.297558	-1.51531	0.129693	0.193249	JOSD2	protein_coding
ENSG00000215769.8	137.919	-0.451012	0.135596	-3.32616	0.000880524	0.00232542	ARHGAP27P1-BPTFP1-KPNA2P3	lncRNA
ENSG00000233680.4	23.7037	-0.451328	0.251742	-1.79282	0.073002	0.117753	HNRNPA1P27	processed_pseudogene
ENSG00000223501.9	926.278	-0.451407	0.124787	-3.61743	0.000297544	0.000866406	VPS52	protein_coding
ENSG00000150991.15	65522	-0.451589	0.163567	-2.76088	0.00576465	0.0125604	UBC	protein_coding
ENSG00000077348.9	506.747	-0.451637	0.12212	-3.6983	0.000217047	0.000650024	EXOSC5	protein_coding
ENSG00000170049.9	29.8752	-0.451683	0.225009	-2.0074	0.0447066	0.077075	KCNAB3	protein_coding
ENSG00000100441.10	933.829	-0.452001	0.151698	-2.9796	0.00288621	0.00676504	KHNYN	protein_coding
ENSG00000273611.5	518.144	-0.45204	0.0910742	-4.96343	6.92601e-07	3.17355e-06	ZNHIT3	protein_coding
ENSG00000170776.22	1253.59	-0.452473	0.0671354	-6.73972	1.58696e-11	1.34816e-10	AKAP13	protein_coding
ENSG00000214021.16	160.229	-0.452679	0.156691	-2.88899	0.00386477	0.00875641	TTLL3	protein_coding
ENSG00000178252.18	4174.14	-0.45321	0.196206	-2.30987	0.0208955	0.0395581	WDR6	protein_coding
ENSG00000258920.1	40.4012	-0.453377	0.205826	-2.20272	0.0276146	0.0506865	FOXN3-AS1	lncRNA
ENSG00000162241.12	256.84	-0.453428	0.140386	-3.22986	0.00123851	0.00315603	SLC25A45	protein_coding
ENSG00000124549.14	75.8307	-0.453505	0.227366	-1.99461	0.0460859	0.0791191	BTN2A3P	transcribed_unprocessed_pseudogene
ENSG00000105248.16	689.784	-0.453521	0.0635028	-7.14174	9.21544e-13	8.91494e-12	YJU2	protein_coding
ENSG00000136425.14	308.939	-0.453849	0.228665	-1.98478	0.0471689	0.0807131	CIB2	protein_coding
ENSG00000183172.9	417.647	-0.454056	0.0837407	-5.42217	5.88801e-08	3.15236e-07	SMDT1	protein_coding
ENSG00000068697.7	1558.85	-0.454115	0.117773	-3.85584	0.000115334	0.000363617	LAPTM4A	protein_coding
ENSG00000134265.13	1310.34	-0.454156	0.0925799	-4.90556	9.31626e-07	4.16904e-06	NAPG	protein_coding
ENSG00000178096.9	145.721	-0.454406	0.110435	-4.1147	3.87691e-05	0.00013283	BOLA1	protein_coding
ENSG00000183018.9	153.176	-0.454481	0.18211	-2.49565	0.0125728	0.0251955	SPNS2	protein_coding
ENSG00000059588.10	1136.7	-0.454622	0.097181	-4.67809	2.89555e-06	1.19405e-05	TARBP1	protein_coding
ENSG00000151692.15	669.976	-0.454638	0.0818204	-5.55654	2.75174e-08	1.55699e-07	RNF144A	protein_coding
ENSG00000134317.18	185.122	-0.454874	0.174816	-2.60201	0.00926789	0.0192271	GRHL1	protein_coding
ENSG00000075624.17	37883.9	-0.455001	0.23669	-1.92234	0.0545624	0.091583	ACTB	protein_coding
ENSG00000104361.10	682.457	-0.455024	0.0997621	-4.56109	5.08877e-06	2.01976e-05	NIPAL2	protein_coding
ENSG00000166446.15	20.3474	-0.455037	0.352093	-1.29238	0.196227	0.274442	CDYL2	protein_coding
ENSG00000159023.21	1552.89	-0.455462	0.119144	-3.82278	0.000131954	0.000411642	EPB41	protein_coding
ENSG00000101473.17	231.437	-0.455721	0.105115	-4.33544	1.45471e-05	5.36433e-05	ACOT8	protein_coding
ENSG00000225695.1	519.735	-0.455808	0.105975	-4.30111	1.69944e-05	6.18238e-05	HNRNPA1P35	processed_pseudogene
ENSG00000196914.9	3295.47	-0.456046	0.059636	-7.64716	2.05474e-14	2.38224e-13	ARHGEF12	protein_coding
ENSG00000125534.10	5907.14	-0.456167	0.114532	-3.98288	6.80847e-05	0.000224134	PPDPF	protein_coding
ENSG00000245556.3	97.8804	-0.456257	0.156613	-2.91327	0.00357664	0.00817194	SCAMP1-AS1	lncRNA
ENSG00000168077.14	767.218	-0.456312	0.260151	-1.75402	0.0794265	0.126625	SCARA3	protein_coding
ENSG00000175970.11	1463.17	-0.456405	0.0524483	-8.70198	3.26131e-18	5.47653e-17	UNC119B	protein_coding
ENSG00000186715.11	99.5285	-0.456438	0.153879	-2.96622	0.00301489	0.007036	MST1L	transcribed_unprocessed_pseudogene
ENSG00000104863.12	48.8212	-0.456609	0.355623	-1.28397	0.199153	0.277625	LIN7B	protein_coding
ENSG00000198925.12	1691.2	-0.456835	0.0993821	-4.59676	4.29119e-06	1.72217e-05	ATG9A	protein_coding
ENSG00000183060.15	162.055	-0.456978	0.118038	-3.87145	0.000108191	0.000342813	LYSMD4	protein_coding
ENSG00000236565.3	19.9011	-0.45712	0.300062	-1.52342	0.127654	0.190606	HNRNPA3P5	processed_pseudogene
ENSG00000183077.15	534.966	-0.457585	0.068902	-6.64109	3.11362e-11	2.56487e-10	AFMID	protein_coding
ENSG00000102316.17	745.83	-0.45761	0.145848	-3.13758	0.00170351	0.0041998	MAGED2	protein_coding
ENSG00000266904.6	32.2035	-0.457654	0.356044	-1.28539	0.198658	0.277073	LINC00663	lncRNA
ENSG00000001631.16	675.024	-0.458114	0.0888431	-5.15644	2.51695e-07	1.22804e-06	KRIT1	protein_coding
ENSG00000274828.1	43.7752	-0.458117	0.184919	-2.47739	0.0132348	0.0263754	AC068473.5	lncRNA
ENSG00000283944.1	424.445	-0.45862	0.124515	-3.68325	0.000230279	0.000686402	MIR4709	miRNA
ENSG00000153487.13	521.238	-0.458683	0.0623225	-7.35984	1.84134e-13	1.94143e-12	ING1	protein_coding
ENSG00000066185.13	38.2583	-0.458817	0.232747	-1.97131	0.0486882	0.082975	ZMYND12	protein_coding
ENSG00000132744.8	163.879	-0.458893	0.194282	-2.36199	0.0181772	0.0349722	ACY3	protein_coding
ENSG00000051382.9	1026	-0.458956	0.0871336	-5.26726	1.38474e-07	6.98137e-07	PIK3CB	protein_coding
ENSG00000170634.13	156.068	-0.458971	0.127395	-3.60274	0.000314886	0.000912513	ACYP2	protein_coding
ENSG00000125510.18	96.3263	-0.459378	0.174865	-2.62704	0.00861323	0.0180296	OPRL1	protein_coding
ENSG00000168785.8	231.118	-0.459655	0.134846	-3.40873	0.000652654	0.00176712	TSPAN5	protein_coding
ENSG00000167703.15	169.519	-0.459818	0.332902	-1.38124	0.167205	0.239634	SLC43A2	protein_coding
ENSG00000282246.1	171.372	-0.459885	0.136243	-3.37547	0.000736889	0.00197225	AL157392.5	protein_coding
ENSG00000288635.1	126.649	-0.460059	0.149473	-3.07787	0.00208488	0.00503902	AC106873.8	protein_coding
ENSG00000186847.6	447.93	-0.460087	0.3863	-1.19101	0.23365	0.31691	KRT14	protein_coding
ENSG00000254473.1	25.0684	-0.460279	0.328167	-1.40257	0.160744	0.232133	AL354920.1	lncRNA
ENSG00000150776.18	936.706	-0.46054	0.065936	-6.98465	2.85567e-12	2.62174e-11	NKAPD1	protein_coding
ENSG00000035403.18	4432.9	-0.460607	0.0859528	-5.35883	8.37609e-08	4.39273e-07	VCL	protein_coding
ENSG00000068745.15	1834.59	-0.460636	0.0789149	-5.83712	5.31096e-09	3.32319e-08	IP6K2	protein_coding
ENSG00000167674.15	1035.14	-0.460799	0.143665	-3.20746	0.00133913	0.00338303	HDGFL2	protein_coding
ENSG00000163995.20	167.964	-0.460807	0.123535	-3.73018	0.000191342	0.000579464	ABLIM2	protein_coding
ENSG00000078304.19	3770.58	-0.460994	0.0456811	-10.0916	6.02027e-24	1.56506e-22	PPP2R5C	protein_coding
ENSG00000182674.6	45.9749	-0.461007	0.218387	-2.11097	0.0347752	0.0620751	KCNB2	protein_coding
ENSG00000230076.1	79.9121	-0.461092	0.157457	-2.92836	0.00340753	0.00783526	RPL10P6	processed_pseudogene
ENSG00000120688.9	84.3361	-0.461285	0.145964	-3.16027	0.00157623	0.00391535	WBP4	protein_coding
ENSG00000102057.10	28.8153	-0.461433	0.292232	-1.579	0.114337	0.172888	KCND1	protein_coding
ENSG00000131089.17	385.138	-0.461486	0.127608	-3.61642	0.000298705	0.000869285	ARHGEF9	protein_coding
ENSG00000237399.7	26.1005	-0.461571	0.249911	-1.84694	0.0647563	0.106046	PITRM1-AS1	lncRNA
ENSG00000269897.5	2130.63	-0.4617	0.07086	-6.51567	7.23676e-11	5.67611e-10	COMMD3-BMI1	protein_coding
ENSG00000234028.3	44.5355	-0.462229	0.287479	-1.60787	0.107864	0.164564	EIF2AK3-DT	lncRNA
ENSG00000109762.16	703.882	-0.462231	0.069904	-6.61236	3.78239e-11	3.09171e-10	SNX25	protein_coding
ENSG00000261553.5	797.269	-0.46233	0.115895	-3.98921	6.62926e-05	0.000218711	AL137782.1	lncRNA
ENSG00000124641.16	371.229	-0.462528	0.0730477	-6.33186	2.42222e-10	1.78684e-09	MED20	protein_coding
ENSG00000139133.7	100.49	-0.462629	0.25406	-1.82095	0.068615	0.111485	ALG10	protein_coding
ENSG00000267827.5	31.6108	-0.463001	0.252096	-1.8366	0.0662686	0.108172	AC011468.2	lncRNA
ENSG00000169740.14	424.785	-0.463479	0.135747	-3.41429	0.000639488	0.00173457	ZNF32	protein_coding
ENSG00000204406.14	226.988	-0.463537	0.143267	-3.23549	0.00121436	0.00310149	MBD5	protein_coding
ENSG00000251602.7	67.5621	-0.464061	0.21461	-2.16234	0.0305917	0.055438	AL928654.1	lncRNA
ENSG00000286007.1	63.4038	-0.464125	0.213368	-2.17523	0.0296126	0.0538832	AC113189.9	protein_coding
ENSG00000169084.15	260.308	-0.464547	0.105681	-4.39575	1.10393e-05	4.16623e-05	DHRSX	protein_coding
ENSG00000169084.15_PAR_Y	260.308	-0.464547	0.105681	-4.39575	1.10393e-05	4.16623e-05	DHRSX	protein_coding
ENSG00000171634.18	2556.96	-0.464955	0.0655439	-7.0938	1.3048e-12	1.23385e-11	BPTF	protein_coding
ENSG00000186212.4	91.807	-0.465172	0.212269	-2.19143	0.0284205	0.0520206	SOWAHB	protein_coding
ENSG00000196338.13	50.6213	-0.46549	0.181151	-2.56963	0.0101808	0.0209146	NLGN3	protein_coding
ENSG00000164506.14	291.307	-0.465518	0.239332	-1.94507	0.0517662	0.0875207	STXBP5	protein_coding
ENSG00000101298.15	324.505	-0.465529	0.0914812	-5.0888	3.60345e-07	1.71934e-06	SNPH	protein_coding
ENSG00000182022.18	568.702	-0.465798	0.0848211	-5.49153	3.98471e-08	2.19711e-07	CHST15	protein_coding
ENSG00000273015.2	232.349	-0.465812	0.133003	-3.50228	0.000461296	0.00129176	AC008124.1	lncRNA
ENSG00000121903.14	68.9429	-0.465817	0.184696	-2.52207	0.0116666	0.0235637	ZSCAN20	protein_coding
ENSG00000164366.4	187.786	-0.466459	0.133213	-3.50161	0.000462464	0.0012941	CCDC127	protein_coding
ENSG00000108506.12	316.361	-0.466941	0.111938	-4.17143	3.02693e-05	0.000105715	INTS2	protein_coding
ENSG00000279207.1	141.848	-0.466942	0.168616	-2.76926	0.00561832	0.0122751	AC015813.6	TEC
ENSG00000147099.21	218.027	-0.467144	0.197285	-2.36787	0.017891	0.0344917	HDAC8	protein_coding
ENSG00000138593.9	748.172	-0.467302	0.149137	-3.13338	0.00172805	0.00425475	SECISBP2L	protein_coding
ENSG00000279117.1	175.955	-0.467361	0.14847	-3.14784	0.00164482	0.00407102	AP001972.5	TEC
ENSG00000136878.14	426.765	-0.467363	0.111781	-4.18107	2.90143e-05	0.000101617	USP20	protein_coding
ENSG00000272667.1	100.644	-0.467729	0.337285	-1.38675	0.165519	0.237735	AC012306.2	lncRNA
ENSG00000197852.12	236.776	-0.467743	0.175941	-2.65853	0.00784833	0.0165683	INKA2	protein_coding
ENSG00000231113.2	21.0135	-0.467786	0.312488	-1.49697	0.134401	0.199127	AL035587.1	lncRNA
ENSG00000284606.1	97.1529	-0.468042	0.202017	-2.31684	0.0205122	0.0388958	AC105233.4	lncRNA
ENSG00000146700.9	43.62	-0.468042	0.219633	-2.13102	0.0330876	0.0594131	SSC4D	protein_coding
ENSG00000197562.10	1080.68	-0.468103	0.0686404	-6.81964	9.1272e-12	7.93191e-11	RAB40C	protein_coding
ENSG00000076826.10	1059.81	-0.468165	0.0489048	-9.57299	1.03855e-21	2.26744e-20	CAMSAP3	protein_coding
ENSG00000214944.9	216.774	-0.468207	0.173916	-2.69215	0.00709937	0.0151414	ARHGEF28	protein_coding
ENSG00000178700.9	94.9536	-0.468375	0.16004	-2.92661	0.00342677	0.00786993	DHFR2	protein_coding
ENSG00000251259.1	513.858	-0.468417	0.134116	-3.49262	0.000478311	0.00133275	AC004069.1	lncRNA
ENSG00000179104.9	717.327	-0.468767	0.0741243	-6.32407	2.54757e-10	1.87292e-09	TMTC2	protein_coding
ENSG00000103145.11	1041.37	-0.469016	0.102986	-4.55416	5.25958e-06	2.08372e-05	HCFC1R1	protein_coding
ENSG00000278784.1	26.3144	-0.469176	0.263038	-1.78369	0.0744748	0.119809	AL136295.7	lncRNA
ENSG00000159202.18	2330.03	-0.469214	0.0781256	-6.0059	1.90279e-09	1.2649e-08	UBE2Z	protein_coding
ENSG00000185088.14	554.638	-0.469746	0.101755	-4.61643	3.90401e-06	1.5785e-05	RPS27L	protein_coding
ENSG00000055147.19	210.33	-0.47011	0.119857	-3.92226	8.77232e-05	0.000282695	FAM114A2	protein_coding
ENSG00000288550.1	1264.92	-0.47058	0.0776564	-6.05976	1.36321e-09	9.24077e-09	AC018809.3	protein_coding
ENSG00000273373.1	42.2735	-0.470667	0.251328	-1.87272	0.0611077	0.100857	AL355488.1	lncRNA
ENSG00000283208.2	54.5031	-0.470676	0.241701	-1.94735	0.051493	0.0871269	AC001226.2	protein_coding
ENSG00000182107.7	850.193	-0.470752	0.0676076	-6.96301	3.33071e-12	3.04677e-11	TMEM30B	protein_coding
ENSG00000142599.19	3363.67	-0.470814	0.0732353	-6.42878	1.28632e-10	9.79471e-10	RERE	protein_coding
ENSG00000166387.13	112.208	-0.470838	0.213098	-2.20949	0.0271406	0.0499255	PPFIBP2	protein_coding
ENSG00000185787.15	2211.56	-0.470922	0.102059	-4.61423	3.94547e-06	1.59229e-05	MORF4L1	protein_coding
ENSG00000284627.1	25.3717	-0.471646	0.268075	-1.75938	0.078513	0.125359	AC079781.4	transcribed_unprocessed_pseudogene
ENSG00000203546.7	445.843	-0.471709	0.108763	-4.33704	1.44416e-05	5.32671e-05	AL139353.1	protein_coding
ENSG00000183773.15	33.121	-0.471718	0.245189	-1.9239	0.0543674	0.0913367	AIFM3	protein_coding
ENSG00000144959.11	1071.72	-0.472202	0.115099	-4.10256	4.08603e-05	0.000139521	NCEH1	protein_coding
ENSG00000168159.13	8407.7	-0.472295	0.139862	-3.37687	0.00073315	0.00196328	RNF187	protein_coding
ENSG00000119121.22	24.1917	-0.472419	0.36176	-1.30589	0.19159	0.269051	TRPM6	protein_coding
ENSG00000221944.9	208.691	-0.472527	0.122331	-3.86269	0.000112146	0.000354455	TIGD1	protein_coding
ENSG00000204802.3	214.931	-0.47317	0.0992259	-4.76861	1.85497e-06	7.88806e-06	AL590399.1	lncRNA
ENSG00000103942.13	43.5862	-0.473592	0.321887	-1.4713	0.14121	0.207246	HOMER2	protein_coding
ENSG00000103248.19	323.384	-0.473767	0.12698	-3.73104	0.000190693	0.000577729	MTHFSD	protein_coding
ENSG00000259891.1	46.0677	-0.473878	0.194755	-2.4332	0.0149662	0.029417	AC107375.1	lncRNA
ENSG00000278867.1	31.1697	-0.473884	0.216343	-2.19043	0.0284929	0.0521469	AC090616.6	TEC
ENSG00000214223.4	1728.7	-0.473902	0.081201	-5.83616	5.34188e-09	3.33978e-08	HNRNPA1P10	processed_pseudogene
ENSG00000232624.8	80.6455	-0.473975	0.241224	-1.96488	0.0494281	0.0840751	LINC01517	lncRNA
ENSG00000091073.19	582.246	-0.47409	0.075072	-6.31514	2.69922e-10	1.97584e-09	DTX2	protein_coding
ENSG00000154429.11	542.868	-0.474115	0.135243	-3.50566	0.000455471	0.00127664	CCSAP	protein_coding
ENSG00000165630.14	209.162	-0.474129	0.115363	-4.10991	3.9582e-05	0.000135462	PRPF18	protein_coding
ENSG00000140416.23	699.572	-0.474339	0.165586	-2.86461	0.0041752	0.00939343	TPM1	protein_coding
ENSG00000089159.16	2405.36	-0.474824	0.0735817	-6.45302	1.09643e-10	8.42895e-10	PXN	protein_coding
ENSG00000168795.5	424.154	-0.474975	0.0771677	-6.15511	7.50271e-10	5.2578e-09	ZBTB5	protein_coding
ENSG00000239282.8	103.551	-0.475152	0.173186	-2.74359	0.00607714	0.0131805	CASTOR1	protein_coding
ENSG00000127483.19	3914.05	-0.475434	0.0722701	-6.57857	4.75002e-11	3.83126e-10	HP1BP3	protein_coding
ENSG00000206573.9	191.701	-0.475562	0.131428	-3.61842	0.000296406	0.000863558	THUMPD3-AS1	lncRNA
ENSG00000165338.16	102.006	-0.475935	0.176464	-2.69706	0.00699544	0.014943	HECTD2	protein_coding
ENSG00000242590.1	621.499	-0.476294	0.121872	-3.90814	9.30099e-05	0.000298397	AL645608.5	lncRNA
ENSG00000099999.15	322.057	-0.476415	0.111744	-4.26343	2.01314e-05	7.21432e-05	RNF215	protein_coding
ENSG00000125864.14	38.7433	-0.476548	0.222253	-2.14417	0.0320194	0.0576602	BFSP1	protein_coding
ENSG00000145743.17	484.653	-0.476652	0.06454	-7.38537	1.52033e-13	1.62448e-12	FBXL17	protein_coding
ENSG00000142669.15	3067.66	-0.476897	0.124843	-3.81999	0.00013346	0.000415397	SH3BGRL3	protein_coding
ENSG00000188322.7	572.174	-0.476913	0.257937	-1.84895	0.0644649	0.105662	SBK1	protein_coding
ENSG00000242396.1	38.5863	-0.476987	0.235955	-2.02152	0.0432261	0.0749068	AC096536.2	lncRNA
ENSG00000119574.13	470.429	-0.477107	0.137635	-3.46647	0.000527336	0.00145621	ZBTB45	protein_coding
ENSG00000277462.2	77.6668	-0.477346	0.188147	-2.53709	0.0111779	0.0227131	ZNF670	protein_coding
ENSG00000130940.15	1686.03	-0.47747	0.192261	-2.48344	0.0130119	0.0259689	CASZ1	protein_coding
ENSG00000126247.11	5302.93	-0.477578	0.206681	-2.3107	0.0208495	0.0394761	CAPNS1	protein_coding
ENSG00000162704.16	889.771	-0.477618	0.139176	-3.43176	0.000599682	0.00163481	ARPC5	protein_coding
ENSG00000105583.11	1037.71	-0.477764	0.078855	-6.05877	1.37169e-09	9.28989e-09	WDR83OS	protein_coding
ENSG00000145506.14	1491.04	-0.477793	0.156144	-3.05995	0.00221377	0.00532248	NKD2	protein_coding
ENSG00000119699.8	103.238	-0.477949	0.128506	-3.71929	0.000199786	0.000602385	TGFB3	protein_coding
ENSG00000124006.15	1763.66	-0.477983	0.16513	-2.89458	0.00379668	0.00862519	OBSL1	protein_coding
ENSG00000135315.12	98.9292	-0.478004	0.236238	-2.0234	0.0430318	0.0746043	CEP162	protein_coding
ENSG00000129521.15	244.623	-0.47817	0.15291	-3.12713	0.00176521	0.00433566	EGLN3	protein_coding
ENSG00000240889.1	41.6317	-0.478539	0.238679	-2.00494	0.044969	0.0774833	NDUFB2-AS1	lncRNA
ENSG00000148719.15	1652.18	-0.478596	0.0498163	-9.60721	7.45387e-22	1.64879e-20	DNAJB12	protein_coding
ENSG00000152580.8	69.7522	-0.47886	0.224332	-2.1346	0.0327934	0.0589409	IGSF10	protein_coding
ENSG00000233297.4	133.576	-0.478931	0.16804	-2.85009	0.00437067	0.00979386	RASA4DP	unprocessed_pseudogene
ENSG00000243694.3	18.6285	-0.479003	0.530625	-0.902715	0.366677	0.459333	LINC02027	lncRNA
ENSG00000143553.11	217.371	-0.479014	0.157741	-3.03671	0.00239175	0.00571017	SNAPIN	protein_coding
ENSG00000258315.5	680.774	-0.47906	0.196168	-2.44209	0.0146023	0.0287786	C17orf49	protein_coding
ENSG00000266094.8	66.1784	-0.479301	0.478883	-1.00087	0.316889	0.407906	RASSF5	protein_coding
ENSG00000271810.5	277.202	-0.479806	0.0975964	-4.91623	8.82277e-07	3.97761e-06	AL603832.3	protein_coding
ENSG00000162889.11	1459.05	-0.480105	0.0605795	-7.92522	2.2775e-15	2.93764e-14	MAPKAPK2	protein_coding
ENSG00000126106.14	143.31	-0.480616	0.137406	-3.49778	0.000469154	0.00131086	TMEM53	protein_coding
ENSG00000125249.7	439.731	-0.480834	0.11448	-4.20018	2.66706e-05	9.37344e-05	RAP2A	protein_coding
ENSG00000176542.10	492.209	-0.482052	0.0726913	-6.63149	3.32309e-11	2.73252e-10	USF3	protein_coding
ENSG00000134318.14	1343.8	-0.482172	0.109969	-4.38461	1.16192e-05	4.36659e-05	ROCK2	protein_coding
ENSG00000268858.2	504.555	-0.482193	0.118388	-4.07298	4.64156e-05	0.000157072	AL118506.1	lncRNA
ENSG00000166275.16	238.42	-0.482484	0.0907461	-5.31685	1.05577e-07	5.44807e-07	BORCS7	protein_coding
ENSG00000154309.9	128.063	-0.482553	0.109923	-4.38992	1.13394e-05	4.27098e-05	DISP1	protein_coding
ENSG00000239557.1	21.8064	-0.482795	0.326973	-1.47656	0.139794	0.205667	AC092045.1	processed_pseudogene
ENSG00000196597.13	108.525	-0.482818	0.146625	-3.29288	0.000991657	0.00258196	ZNF782	protein_coding
ENSG00000119431.9	119.069	-0.483303	0.268266	-1.80158	0.0716115	0.115794	HDHD3	protein_coding
ENSG00000068394.11	298.384	-0.483415	0.151645	-3.18782	0.00143352	0.0035921	GPKOW	protein_coding
ENSG00000182095.14	4465.16	-0.483569	0.182546	-2.64902	0.00807246	0.0169827	TNRC18	protein_coding
ENSG00000121390.19	1001.63	-0.483607	0.128411	-3.76608	0.000165834	0.000507189	PSPC1	protein_coding
ENSG00000231187.3	21.3333	-0.48384	0.314186	-1.53998	0.123565	0.185249	AL356056.2	lncRNA
ENSG00000112769.20	43.9531	-0.483962	0.430022	-1.12544	0.260404	0.34719	LAMA4	protein_coding
ENSG00000225791.7	118.899	-0.483966	0.163344	-2.96287	0.00304787	0.00710106	TRAM2-AS1	lncRNA
ENSG00000161010.15	483.04	-0.484337	0.0836201	-5.79211	6.9507e-09	4.28891e-08	MRNIP	protein_coding
ENSG00000205544.4	316.724	-0.48439	0.0944774	-5.12705	2.94319e-07	1.42102e-06	TMEM256	protein_coding
ENSG00000276791.1	36.023	-0.484736	0.248417	-1.9513	0.0510215	0.0864646	AC092117.1	lncRNA
ENSG00000116514.16	861.539	-0.484774	0.0786627	-6.16269	7.15194e-10	5.03063e-09	RNF19B	protein_coding
ENSG00000138286.15	321.73	-0.485086	0.161614	-3.00151	0.00268647	0.00634305	FAM149B1	protein_coding
ENSG00000261832.6	715.034	-0.485238	0.260424	-1.86326	0.0624253	0.102763	AC138894.1	protein_coding
ENSG00000138663.9	611.28	-0.485364	0.087281	-5.56094	2.68331e-08	1.52168e-07	COPS4	protein_coding
ENSG00000138688.15	1516.79	-0.485391	0.120787	-4.01857	5.85529e-05	0.000194833	KIAA1109	protein_coding
ENSG00000118816.11	5100.24	-0.48559	0.0769161	-6.31324	2.73254e-10	1.99823e-09	CCNI	protein_coding
ENSG00000168913.7	55.4758	-0.485927	0.550988	-0.88192	0.37782	0.470139	ENHO	protein_coding
ENSG00000255121.2	39.1579	-0.486463	0.273792	-1.77676	0.0756075	0.121386	CCDC84-DT	lncRNA
ENSG00000143401.15	1373.05	-0.486814	0.179124	-2.71776	0.0065726	0.0141255	ANP32E	protein_coding
ENSG00000184154.15	91.056	-0.487062	0.211744	-2.30024	0.0214347	0.0404473	LRTOMT	protein_coding
ENSG00000179222.18	1527.12	-0.487183	0.269019	-1.81096	0.0701465	0.113704	MAGED1	protein_coding
ENSG00000119004.16	214.105	-0.487554	0.101556	-4.80082	1.5802e-06	6.80763e-06	CYP20A1	protein_coding
ENSG00000136319.12	327.073	-0.48759	0.112991	-4.31531	1.59377e-05	5.83021e-05	TTC5	protein_coding
ENSG00000279089.1	27.3522	-0.48765	0.273357	-1.78393	0.0744349	0.119758	AC005839.1	TEC
ENSG00000236451.3	40.6617	-0.487753	0.405709	-1.20223	0.229276	0.3119	AC067956.1	lncRNA
ENSG00000205542.11	501.248	-0.488233	0.186081	-2.62377	0.00869625	0.0181858	TMSB4X	protein_coding
ENSG00000262879.6	376.998	-0.488254	0.130841	-3.73167	0.000190218	0.000576521	AC005670.3	lncRNA
ENSG00000214719.13	527.817	-0.488344	0.101039	-4.83322	1.3434e-06	5.84069e-06	AC005562.1	lncRNA
ENSG00000107669.17	585.299	-0.488349	0.0685339	-7.12566	1.03584e-12	9.95068e-12	ATE1	protein_coding
ENSG00000187079.19	1342.47	-0.48853	0.0886675	-5.50968	3.59486e-08	1.9989e-07	TEAD1	protein_coding
ENSG00000253816.3	291.677	-0.488752	0.11545	-4.23346	2.30123e-05	8.17891e-05	AC138866.1	unprocessed_pseudogene
ENSG00000112308.13	2067.68	-0.489027	0.0553836	-8.82981	1.04849e-18	1.83607e-17	C6orf62	protein_coding
ENSG00000256029.6	27.219	-0.489215	0.256514	-1.90717	0.0564992	0.0943107	AL590560.2	protein_coding
ENSG00000283701.1	23.9676	-0.48931	0.301369	-1.62362	0.104456	0.160124	MIR555	miRNA
ENSG00000071051.14	843.145	-0.489946	0.0735803	-6.65865	2.76348e-11	2.29104e-10	NCK2	protein_coding
ENSG00000236992.2	30.033	-0.490625	0.231078	-2.1232	0.0337371	0.0604216	RPL12P12	processed_pseudogene
ENSG00000186862.20	89.6466	-0.490663	0.179627	-2.73157	0.00630324	0.0136146	PDZD7	protein_coding
ENSG00000215492.6	2170.76	-0.491051	0.0801758	-6.12468	9.08646e-10	6.29191e-09	HNRNPA1P7	processed_pseudogene
ENSG00000271936.1	49.012	-0.49139	0.193409	-2.54068	0.0110637	0.0225203	AC012073.1	lncRNA
ENSG00000109107.14	951.898	-0.491517	0.254068	-1.93459	0.0530403	0.089415	ALDOC	protein_coding
ENSG00000176681.14	539.17	-0.491527	0.177752	-2.76525	0.00568795	0.0124147	LRRC37A	protein_coding
ENSG00000019505.8	288.924	-0.491639	0.160592	-3.06143	0.00220285	0.00529791	SYT13	protein_coding
ENSG00000196465.10	1293.72	-0.491822	0.255837	-1.9224	0.0545552	0.0915811	MYL6B	protein_coding
ENSG00000136710.10	443.44	-0.492025	0.0887211	-5.54575	2.92694e-08	1.64933e-07	CCDC115	protein_coding
ENSG00000215421.9	250.106	-0.492082	0.110668	-4.44648	8.72873e-06	3.35107e-05	ZNF407	protein_coding
ENSG00000168792.5	417.814	-0.492335	0.175927	-2.79852	0.00513376	0.0113376	ABHD15	protein_coding
ENSG00000105483.18	236.723	-0.4925	0.132304	-3.7225	0.000197262	0.000595962	CARD8	protein_coding
ENSG00000243517.1	23.129	-0.492662	0.285522	-1.72548	0.0844412	0.133472	AC024940.2	processed_pseudogene
ENSG00000137266.14	265.816	-0.492701	0.0927359	-5.31294	1.07868e-07	5.55495e-07	SLC22A23	protein_coding
ENSG00000187098.16	130.298	-0.492771	0.129455	-3.80649	0.000140952	0.000437188	MITF	protein_coding
ENSG00000088808.18	1085.85	-0.492772	0.0467919	-10.5311	6.20832e-26	1.86743e-24	PPP1R13B	protein_coding
ENSG00000277363.5	742.526	-0.49295	0.0736464	-6.69348	2.17928e-11	1.83079e-10	SRCIN1	protein_coding
ENSG00000178971.16	979.644	-0.493005	0.168718	-2.92207	0.00347714	0.00797833	CTC1	protein_coding
ENSG00000143554.14	514.752	-0.493138	0.257882	-1.91226	0.0558427	0.0933305	SLC27A3	protein_coding
ENSG00000167740.10	136.505	-0.493233	0.197704	-2.4948	0.0126028	0.0252524	CYB5D2	protein_coding
ENSG00000108219.15	1654.29	-0.493801	0.0861845	-5.72958	1.00678e-08	6.06876e-08	TSPAN14	protein_coding
ENSG00000183840.7	467.008	-0.493812	0.233602	-2.1139	0.0345237	0.0616771	GPR39	protein_coding
ENSG00000197429.11	146.353	-0.493858	0.237677	-2.07785	0.0377228	0.0665748	IPP	protein_coding
ENSG00000187240.16	125.51	-0.493896	0.139908	-3.53015	0.000415329	0.00117369	DYNC2H1	protein_coding
ENSG00000204619.8	1108.96	-0.494037	0.11742	-4.20742	2.58299e-05	9.09909e-05	PPP1R11	protein_coding
ENSG00000169926.11	3289.36	-0.494156	0.054973	-8.98907	2.49329e-19	4.62297e-18	KLF13	protein_coding
ENSG00000134294.14	4031.63	-0.494865	0.258494	-1.91442	0.0555667	0.0930004	SLC38A2	protein_coding
ENSG00000188157.15	4730.09	-0.49518	0.0938824	-5.27447	1.33138e-07	6.74156e-07	AGRN	protein_coding
ENSG00000128791.12	328.549	-0.495644	0.0921816	-5.37682	7.5814e-08	3.99953e-07	TWSG1	protein_coding
ENSG00000238083.7	657.24	-0.495964	0.160824	-3.08389	0.0020431	0.00494673	LRRC37A2	protein_coding
ENSG00000138386.17	891.157	-0.496145	0.106255	-4.66938	3.02106e-06	1.24242e-05	NAB1	protein_coding
ENSG00000159873.10	365.856	-0.496229	0.200003	-2.4811	0.0130976	0.0261295	CCDC117	protein_coding
ENSG00000215158.9	134.908	-0.496509	0.130943	-3.79181	0.000149555	0.000462168	AC138409.2	transcribed_unprocessed_pseudogene
ENSG00000260328.1	155.616	-0.496523	0.239363	-2.07435	0.0380471	0.0670142	AC104024.2	lncRNA
ENSG00000163596.16	168.771	-0.496538	0.116021	-4.27972	1.87128e-05	6.75394e-05	ICA1L	protein_coding
ENSG00000263001.6	9286.43	-0.496973	0.0962613	-5.16275	2.4335e-07	1.18886e-06	GTF2I	protein_coding
ENSG00000141295.14	300.089	-0.496973	0.125322	-3.96556	7.32235e-05	0.000239592	SCRN2	protein_coding
ENSG00000288012.1	19.9961	-0.497093	0.321888	-1.5443	0.122515	0.183894	AP003307.1	lncRNA
ENSG00000104998.4	796.026	-0.497204	0.257454	-1.93123	0.0534543	0.0899925	IL27RA	protein_coding
ENSG00000091622.16	371.806	-0.497231	0.142621	-3.48638	0.000489597	0.00136119	PITPNM3	protein_coding
ENSG00000138801.9	1486.18	-0.497618	0.0701749	-7.09112	1.33032e-12	1.25641e-11	PAPSS1	protein_coding
ENSG00000267100.1	295.909	-0.497944	0.129726	-3.83844	0.000123818	0.000388101	ILF3-DT	lncRNA
ENSG00000263069.6	57.5701	-0.498198	0.172435	-2.8892	0.00386221	0.0087532	RNF213-AS1	lncRNA
ENSG00000267246.1	23.9048	-0.498411	0.330274	-1.50908	0.131278	0.195226	AC091132.5	lncRNA
ENSG00000213625.9	310.756	-0.499713	0.132325	-3.77641	0.000159105	0.000488982	LEPROT	protein_coding
ENSG00000172339.10	90.424	-0.499885	0.147406	-3.39121	0.000695847	0.00187068	ALG14	protein_coding
ENSG00000167123.19	675.754	-0.500234	0.182918	-2.73475	0.00624274	0.0135029	CERCAM	protein_coding
ENSG00000167968.13	24.5587	-0.500286	0.255179	-1.96053	0.0499333	0.0848341	DNASE1L2	protein_coding
ENSG00000134744.14	1281.86	-0.500355	0.0529237	-9.45427	3.25288e-21	6.84507e-20	TUT4	protein_coding
ENSG00000186951.16	606.017	-0.500658	0.0673282	-7.43609	1.03709e-13	1.13049e-12	PPARA	protein_coding
ENSG00000171222.10	554.035	-0.500813	0.184543	-2.7138	0.00665153	0.014287	SCAND1	protein_coding
ENSG00000179021.10	322.759	-0.500992	0.0856063	-5.85228	4.84879e-09	3.05041e-08	C3orf38	protein_coding
ENSG00000143442.22	1587.42	-0.501131	0.108333	-4.62582	3.73113e-06	1.51143e-05	POGZ	protein_coding
ENSG00000273253.2	16.4216	-0.501278	0.392324	-1.27771	0.20135	0.279993	AL022328.4	lncRNA
ENSG00000135778.12	282.304	-0.501703	0.157072	-3.1941	0.00140266	0.00352119	NTPCR	protein_coding
ENSG00000155366.17	483.661	-0.501804	0.103818	-4.8335	1.34156e-06	5.83775e-06	RHOC	protein_coding
ENSG00000167393.18	260.151	-0.501994	0.100985	-4.97098	6.66138e-07	3.06064e-06	PPP2R3B	protein_coding
ENSG00000167393.18_PAR_Y	260.151	-0.501994	0.100985	-4.97098	6.66138e-07	3.06064e-06	PPP2R3B	protein_coding
ENSG00000132589.16	1525.48	-0.502076	0.159973	-3.13851	0.00169808	0.00418914	FLOT2	protein_coding
ENSG00000047578.13	457.917	-0.502178	0.101243	-4.96014	7.04437e-07	3.22387e-06	KIAA0556	protein_coding
ENSG00000196576.15	9999.71	-0.502531	0.0276102	-18.2009	5.07916e-74	1.78715e-71	PLXNB2	protein_coding
ENSG00000166401.15	629.11	-0.502732	0.285519	-1.76077	0.0782779	0.125023	SERPINB8	protein_coding
ENSG00000168894.10	499.835	-0.502898	0.0829007	-6.06627	1.30914e-09	8.89413e-09	RNF181	protein_coding
ENSG00000186814.14	135.272	-0.5029	0.190092	-2.64556	0.00815546	0.0171426	ZSCAN30	protein_coding
ENSG00000162913.10	35.6089	-0.502969	0.231793	-2.1699	0.0300142	0.0545157	OBSCN-AS1	lncRNA
ENSG00000144306.15	173.839	-0.502977	0.178835	-2.81252	0.00491554	0.0109018	SCRN3	protein_coding
ENSG00000125648.15	2543.45	-0.503011	0.10974	-4.58366	4.56913e-06	1.825e-05	SLC25A23	protein_coding
ENSG00000235453.10	29.3	-0.503051	0.228035	-2.20603	0.0273822	0.0503345	SMIM27	protein_coding
ENSG00000143740.14	521.531	-0.50306	0.113279	-4.44091	8.95811e-06	3.43216e-05	SNAP47	protein_coding
ENSG00000160570.14	624.55	-0.503286	0.0941923	-5.34318	9.13302e-08	4.75672e-07	DEDD2	protein_coding
ENSG00000189409.14	53.3461	-0.504132	0.220565	-2.28564	0.0222755	0.0418773	MMP23B	protein_coding
ENSG00000054277.14	114.913	-0.504212	0.152486	-3.30661	0.000944317	0.00247403	OPN3	protein_coding
ENSG00000232888.4	37.9602	-0.504306	0.262464	-1.92143	0.0546777	0.0917459	RPS11P5	processed_pseudogene
ENSG00000128309.16	974.785	-0.504668	0.0820819	-6.14835	7.82933e-10	5.46897e-09	MPST	protein_coding
ENSG00000049768.16	113.161	-0.504937	0.119658	-4.21984	2.44475e-05	8.64635e-05	FOXP3	protein_coding
ENSG00000250903.9	72.7549	-0.505176	0.283751	-1.78035	0.0750186	0.120557	GMDS-DT	lncRNA
ENSG00000105058.12	771.836	-0.50609	0.106094	-4.77019	1.84052e-06	7.83102e-06	FAM32A	protein_coding
ENSG00000262001.1	304.385	-0.506275	0.533734	-0.948553	0.342848	0.434264	DLGAP1-AS2	lncRNA
ENSG00000136830.12	8570.99	-0.506308	0.144278	-3.50925	0.000449378	0.00126081	NIBAN2	protein_coding
ENSG00000080986.13	807.43	-0.506333	0.0844835	-5.99327	2.05657e-09	1.35996e-08	NDC80	protein_coding
ENSG00000133895.16	1383.29	-0.506449	0.153651	-3.29609	0.000980396	0.0025566	MEN1	protein_coding
ENSG00000206228.4	116.379	-0.506542	0.142231	-3.56139	0.000368893	0.00105269	HNRNPA1P4	processed_pseudogene
ENSG00000100299.18	389.232	-0.506574	0.155077	-3.26659	0.0010885	0.00281136	ARSA	protein_coding
ENSG00000125375.16	378.029	-0.506823	0.0907039	-5.58766	2.30145e-08	1.31948e-07	DMAC2L	protein_coding
ENSG00000163913.12	593.057	-0.50689	0.276115	-1.83579	0.0663884	0.108344	IFT122	protein_coding
ENSG00000274290.3	21.2116	-0.506966	0.423081	-1.19827	0.230812	0.313735	H2BC6	protein_coding
ENSG00000271321.1	103.217	-0.507013	0.162818	-3.11399	0.00184578	0.00451304	CTAGE6	protein_coding
ENSG00000266173.7	306.665	-0.507152	0.111309	-4.55627	5.20701e-06	2.06344e-05	STRADA	protein_coding
ENSG00000181524.6	178.01	-0.507164	0.157036	-3.2296	0.00123962	0.00315802	RPL24P4	processed_pseudogene
ENSG00000104964.15	5743.19	-0.507662	0.143331	-3.54188	0.000397282	0.00112669	TLE5	protein_coding
ENSG00000013563.14	260.774	-0.507744	0.124898	-4.06527	4.7976e-05	0.000162026	DNASE1L1	protein_coding
ENSG00000179387.10	226.899	-0.507945	0.172554	-2.94368	0.00324332	0.00750903	ELMOD2	protein_coding
ENSG00000156504.16	739.319	-0.508061	0.124769	-4.07201	4.66092e-05	0.000157621	FAM122B	protein_coding
ENSG00000285589.1	2256.58	-0.508095	0.0628963	-8.0783	6.56778e-16	8.96846e-15	AC010422.8	protein_coding
ENSG00000117533.15	147.122	-0.508369	0.12124	-4.19307	2.75207e-05	9.66098e-05	VAMP4	protein_coding
ENSG00000285602.1	29.4659	-0.508761	0.302967	-1.67927	0.0931004	0.14507	AC097625.1	protein_coding
ENSG00000242616.4	636.058	-0.509008	0.0687221	-7.40677	1.29413e-13	1.3946e-12	GNG10	protein_coding
ENSG00000270021.1	34.6524	-0.509198	0.244641	-2.08141	0.0373965	0.066076	AC026691.1	lncRNA
ENSG00000106400.12	1156.87	-0.509285	0.146067	-3.48666	0.000489089	0.00136003	ZNHIT1	protein_coding
ENSG00000152944.9	482.406	-0.509317	0.100992	-5.04316	4.57905e-07	2.15025e-06	MED21	protein_coding
ENSG00000054965.10	1361.07	-0.509374	0.0596392	-8.54093	1.33149e-17	2.12281e-16	FAM168A	protein_coding
ENSG00000171940.13	966.066	-0.509493	0.253319	-2.01127	0.044297	0.0764386	ZNF217	protein_coding
ENSG00000100302.7	145.89	-0.509594	0.283268	-1.79898	0.0720215	0.116407	RASD2	protein_coding
ENSG00000081386.12	343.725	-0.509626	0.0842994	-6.04543	1.49008e-09	1.00512e-08	ZNF510	protein_coding
ENSG00000178922.16	402.281	-0.509669	0.148389	-3.43467	0.000593267	0.00161995	HYI	protein_coding
ENSG00000089177.19	321.526	-0.509811	0.120523	-4.22998	2.3371e-05	8.29664e-05	KIF16B	protein_coding
ENSG00000231840.2	15.5629	-0.510165	0.482376	-1.05761	0.290234	0.379439	AC073342.1	lncRNA
ENSG00000278834.1	90.5829	-0.510197	0.168015	-3.03663	0.00239242	0.00571026	AC073508.3	lncRNA
ENSG00000181218.5	701.206	-0.51034	0.120464	-4.23646	2.27068e-05	8.07983e-05	H2AW	protein_coding
ENSG00000259052.1	253.944	-0.510418	0.144534	-3.53147	0.000413263	0.0011685	AL157871.6	lncRNA
ENSG00000125434.11	50.0542	-0.511568	0.269198	-1.90034	0.057388	0.0955519	SLC25A35	protein_coding
ENSG00000157456.8	1583.04	-0.511601	0.155698	-3.28585	0.00101675	0.00264321	CCNB2	protein_coding
ENSG00000139697.14	1615.06	-0.512037	0.14856	-3.44666	0.000567562	0.0015565	SBNO1	protein_coding
ENSG00000094841.14	123.641	-0.512078	0.160738	-3.18578	0.00144363	0.00361504	UPRT	protein_coding
ENSG00000189266.13	1365.11	-0.512079	0.132433	-3.86671	0.000110314	0.000348953	PNRC2	protein_coding
ENSG00000075218.19	820.676	-0.512326	0.255646	-2.00404	0.0450655	0.0776231	GTSE1	protein_coding
ENSG00000284308.1	142.74	-0.512355	0.185305	-2.76492	0.0056936	0.0124252	C2orf81	protein_coding
ENSG00000129195.16	668.33	-0.512571	0.300463	-1.70594	0.0880201	0.138205	PIMREG	protein_coding
ENSG00000116667.15	320.102	-0.513178	0.0872158	-5.88401	4.00454e-09	2.5511e-08	C1orf21	protein_coding
ENSG00000176903.5	897.183	-0.513398	0.165388	-3.1042	0.00190793	0.00464621	PNMA1	protein_coding
ENSG00000225828.1	81.9441	-0.513624	0.138681	-3.70363	0.000212535	0.000637647	FAM229A	protein_coding
ENSG00000168852.13	23.4262	-0.51399	0.288286	-1.78292	0.0745996	0.119984	TPTE2P5	transcribed_unprocessed_pseudogene
ENSG00000288398.1	75.8077	-0.514527	0.206096	-2.49653	0.0125413	0.0251392	AL109627.1	lncRNA
ENSG00000196812.5	85.8669	-0.51465	0.202208	-2.54515	0.0109232	0.0222853	ZSCAN16	protein_coding
ENSG00000162571.14	29.1932	-0.514937	0.315493	-1.63216	0.102645	0.157763	TTLL10	protein_coding
ENSG00000154767.15	1155.43	-0.514951	0.103558	-4.97258	6.6066e-07	3.04008e-06	XPC	protein_coding
ENSG00000139173.10	194.549	-0.514974	0.167452	-3.07535	0.00210254	0.00507769	TMEM117	protein_coding
ENSG00000125657.5	258.024	-0.514998	0.15838	-3.25165	0.00114736	0.00294728	TNFSF9	protein_coding
ENSG00000284048.2	32.6933	-0.515159	0.230951	-2.2306	0.0257075	0.0476049	AC073111.3	lncRNA
ENSG00000099194.6	74672.5	-0.515267	0.345262	-1.49239	0.135596	0.200544	SCD	protein_coding
ENSG00000171467.16	1060.87	-0.515449	0.0788659	-6.53576	6.32872e-11	5.00018e-10	ZNF318	protein_coding
ENSG00000157388.19	447.226	-0.515712	0.163082	-3.16228	0.00156537	0.0038922	CACNA1D	protein_coding
ENSG00000139625.13	100.278	-0.515869	0.269325	-1.91541	0.0554399	0.0928294	MAP3K12	protein_coding
ENSG00000136802.12	1523.66	-0.515969	0.170944	-3.01836	0.0025415	0.00603467	LRRC8A	protein_coding
ENSG00000139668.9	260.346	-0.51604	0.115515	-4.4673	7.92137e-06	3.05818e-05	WDFY2	protein_coding
ENSG00000101096.20	69.7232	-0.516055	0.206018	-2.5049	0.0122484	0.0246173	NFATC2	protein_coding
ENSG00000272872.1	85.8809	-0.516258	0.190794	-2.70584	0.00681326	0.0145909	AP000525.1	lncRNA
ENSG00000232442.1	40.6243	-0.516346	0.216394	-2.38614	0.0170262	0.0329674	MHENCR	lncRNA
ENSG00000135506.16	3875.44	-0.516444	0.109744	-4.70591	2.52734e-06	1.05196e-05	OS9	protein_coding
ENSG00000099338.23	58.3528	-0.516491	0.169585	-3.04561	0.00232208	0.00555815	CATSPERG	protein_coding
ENSG00000175137.11	936.099	-0.516762	0.0665609	-7.76374	8.24596e-15	1.00129e-13	SH3BP5L	protein_coding
ENSG00000280893.1	539.714	-0.516867	0.26892	-1.92201	0.0546046	0.0916436	AC009133.6	protein_coding
ENSG00000213025.2	48.1482	-0.517042	0.185745	-2.78361	0.00537583	0.0118204	COX20P1	processed_pseudogene
ENSG00000152465.18	312.461	-0.517082	0.192454	-2.68678	0.00721436	0.0153499	NMT2	protein_coding
ENSG00000121064.13	280.971	-0.517675	0.204627	-2.52985	0.0114111	0.0231311	SCPEP1	protein_coding
ENSG00000129422.14	4047.66	-0.517716	0.0960524	-5.38993	7.04842e-08	3.73529e-07	MTUS1	protein_coding
ENSG00000259583.3	157.066	-0.517755	0.193115	-2.68107	0.00733878	0.0155905	AC015712.2	lncRNA
ENSG00000286912.1	16.6845	-0.518181	0.415114	-1.24829	0.211926	0.292212	AC006008.1	lncRNA
ENSG00000221886.4	65.3579	-0.518434	0.185904	-2.78872	0.00529161	0.0116539	ZBED8	protein_coding
ENSG00000197208.6	132.523	-0.51906	0.124847	-4.15757	3.2165e-05	0.000111952	SLC22A4	protein_coding
ENSG00000247240.8	52.8139	-0.51908	0.266323	-1.94906	0.0512881	0.0868192	UBL7-AS1	lncRNA
ENSG00000163875.16	1374.03	-0.519105	0.0962633	-5.39255	6.94632e-08	3.68376e-07	MEAF6	protein_coding
ENSG00000215914.4	42.0376	-0.519137	0.241023	-2.15389	0.0312487	0.056473	MMP23A	unprocessed_pseudogene
ENSG00000109771.15	16.5979	-0.519509	0.391055	-1.32848	0.184019	0.260133	LRP2BP	protein_coding
ENSG00000198237.8	92.694	-0.520173	0.148838	-3.49489	0.00047426	0.00132268	AC131392.1	unprocessed_pseudogene
ENSG00000101745.17	975.988	-0.520273	0.0871227	-5.97173	2.34755e-09	1.53759e-08	ANKRD12	protein_coding
ENSG00000183496.6	263.641	-0.521416	0.135477	-3.84873	0.000118732	0.000373553	MEX3B	protein_coding
ENSG00000253187.2	149.697	-0.521554	0.170289	-3.06276	0.00219303	0.00527681	HOXA10-AS	lncRNA
ENSG00000100979.15	26.384	-0.521561	0.665506	-0.783706	0.433213	0.52537	PLTP	protein_coding
ENSG00000133935.7	1202.92	-0.521703	0.134876	-3.86803	0.000109719	0.000347364	ERG28	protein_coding
ENSG00000183208.12	63.3331	-0.522106	0.196423	-2.65806	0.00785908	0.0165887	GDPGP1	protein_coding
ENSG00000151422.13	428.279	-0.522197	0.113329	-4.60779	4.06981e-06	1.63897e-05	FER	protein_coding
ENSG00000225200.2	41.0088	-0.522303	0.201783	-2.58843	0.00964136	0.0199118	AC246787.1	processed_pseudogene
ENSG00000005379.17	173.222	-0.522332	0.328916	-1.58804	0.112278	0.170149	TSPOAP1	protein_coding
ENSG00000147130.14	1160.56	-0.522608	0.186364	-2.80424	0.00504357	0.011157	ZMYM3	protein_coding
ENSG00000173442.13	417.946	-0.522698	0.173461	-3.01334	0.00258389	0.00611901	EHBP1L1	protein_coding
ENSG00000211643.2	72.7825	-0.522873	0.183895	-2.84333	0.00446455	0.00998796	IGLV5-52	IG_V_gene
ENSG00000185989.11	745.014	-0.522987	0.0702592	-7.44368	9.79208e-14	1.0728e-12	RASA3	protein_coding
ENSG00000034677.13	394.1	-0.523003	0.107756	-4.85357	1.21261e-06	5.3179e-06	RNF19A	protein_coding
ENSG00000185347.18	509.579	-0.523205	0.267778	-1.95388	0.0507157	0.0859944	TEDC1	protein_coding
ENSG00000266780.1	163.119	-0.52324	0.400739	-1.30569	0.191659	0.269123	MIR4444-2	miRNA
ENSG00000185261.14	19.8389	-0.523253	0.352995	-1.48232	0.138254	0.203878	KIAA0825	protein_coding
ENSG00000053918.18	341.234	-0.523313	0.118795	-4.40519	1.05693e-05	4.01086e-05	KCNQ1	protein_coding
ENSG00000086232.13	3919.11	-0.523555	0.0788219	-6.64226	3.08912e-11	2.54844e-10	EIF2AK1	protein_coding
ENSG00000279064.1	20.2248	-0.523582	0.324159	-1.6152	0.106267	0.162445	FP236315.1	lncRNA
ENSG00000166313.19	36.8182	-0.52362	0.249406	-2.09947	0.0357753	0.0635827	APBB1	protein_coding
ENSG00000164309.15	23.0792	-0.523663	0.374656	-1.39771	0.162199	0.233921	CMYA5	protein_coding
ENSG00000164989.17	160.731	-0.523935	0.217356	-2.4105	0.0159307	0.0310729	CCDC171	protein_coding
ENSG00000085871.9	227.941	-0.523983	0.184632	-2.83799	0.00453992	0.0101401	MGST2	protein_coding
ENSG00000189180.16	828.862	-0.52425	0.134676	-3.89266	9.91492e-05	0.000316483	ZNF33A	protein_coding
ENSG00000130545.16	461.182	-0.524295	0.114112	-4.59458	4.33617e-06	1.73745e-05	CRB3	protein_coding
ENSG00000183283.16	2670.75	-0.524369	0.0825831	-6.34959	2.15885e-10	1.59801e-09	DAZAP2	protein_coding
ENSG00000253203.6	186.57	-0.524416	0.127231	-4.12177	3.75969e-05	0.000129106	GUSBP3	transcribed_unprocessed_pseudogene
ENSG00000171603.18	4768.68	-0.524444	0.042576	-12.3178	7.26205e-35	4.01003e-33	CLSTN1	protein_coding
ENSG00000011523.14	427.5	-0.525029	0.0909573	-5.77225	7.82193e-09	4.79327e-08	CEP68	protein_coding
ENSG00000160209.19	4035.15	-0.525134	0.050407	-10.4179	2.05493e-25	5.96757e-24	PDXK	protein_coding
ENSG00000171552.13	6516.7	-0.525369	0.230431	-2.27994	0.0226114	0.0424613	BCL2L1	protein_coding
ENSG00000154845.15	1108.28	-0.525418	0.0809716	-6.48892	8.6455e-11	6.71146e-10	PPP4R1	protein_coding
ENSG00000205913.7	38.8364	-0.525564	0.227215	-2.31306	0.0207192	0.0392489	SRRM2-AS1	lncRNA
ENSG00000187239.17	759.277	-0.525966	0.102004	-5.15633	2.51841e-07	1.22836e-06	FNBP1	protein_coding
ENSG00000175567.10	662.123	-0.526033	0.235304	-2.23555	0.0253813	0.0470843	UCP2	protein_coding
ENSG00000229251.3	71.9312	-0.526177	0.175481	-2.99849	0.0027132	0.00640118	HNRNPA1P8	processed_pseudogene
ENSG00000242435.1	22.5466	-0.526352	0.303649	-1.73342	0.0830207	0.131612	UPK3BP1	transcribed_unprocessed_pseudogene
ENSG00000110200.8	371.217	-0.526749	0.202861	-2.5966	0.00941505	0.019495	ANAPC15	protein_coding
ENSG00000114933.16	380.493	-0.526792	0.128709	-4.0929	4.26012e-05	0.000144942	INO80D	protein_coding
ENSG00000120071.14	1376.71	-0.527014	0.0771467	-6.83132	8.41352e-12	7.32431e-11	KANSL1	protein_coding
ENSG00000279748.1	28.092	-0.527272	0.511497	-1.03084	0.302615	0.392774	AC008764.9	TEC
ENSG00000213057.5	32.8636	-0.527292	0.252472	-2.08852	0.036751	0.0650919	C1orf220	lncRNA
ENSG00000232533.1	93.9103	-0.52736	0.138041	-3.82032	0.00013328	0.000414922	AC093673.1	lncRNA
ENSG00000272047.3	101.977	-0.527375	0.26296	-2.00553	0.0449059	0.0774099	GTF2H5	protein_coding
ENSG00000068354.16	388.613	-0.527495	0.10169	-5.1873	2.13361e-07	1.0481e-06	TBC1D25	protein_coding
ENSG00000140939.14	295.521	-0.527603	0.207157	-2.54687	0.0108693	0.0221934	NOL3	protein_coding
ENSG00000084764.12	232.651	-0.527839	0.115339	-4.57642	4.72991e-06	1.88673e-05	MAPRE3	protein_coding
ENSG00000270362.1	47.2723	-0.527987	0.232092	-2.2749	0.0229118	0.0429614	HMGN3-AS1	lncRNA
ENSG00000122550.18	554.717	-0.528052	0.113689	-4.6447	3.40578e-06	1.38819e-05	KLHL7	protein_coding
ENSG00000204789.4	266.112	-0.528118	0.111472	-4.73769	2.16168e-06	9.08505e-06	ZNF204P	processed_pseudogene
ENSG00000137075.18	475.553	-0.528195	0.139796	-3.77832	0.000157891	0.000485746	RNF38	protein_coding
ENSG00000236017.8	25.3072	-0.528735	0.320607	-1.64917	0.0991136	0.153019	ASMTL-AS1	lncRNA
ENSG00000236017.8_PAR_Y	25.3072	-0.528735	0.320607	-1.64917	0.0991136	0.153019	ASMTL-AS1	lncRNA
ENSG00000055163.20	2119.54	-0.529173	0.0636083	-8.31924	8.853e-17	1.3132e-15	CYFIP2	protein_coding
ENSG00000177406.5	107.15	-0.529203	0.155273	-3.40821	0.000653896	0.00176953	NINJ2-AS1	lncRNA
ENSG00000076248.11	1185.41	-0.529284	0.181954	-2.90889	0.00362718	0.00827617	UNG	protein_coding
ENSG00000177051.6	507.143	-0.529286	0.120648	-4.38702	1.14916e-05	4.32398e-05	FBXO46	protein_coding
ENSG00000132196.15	390.39	-0.529455	0.22649	-2.33766	0.0194051	0.0370049	HSD17B7	protein_coding
ENSG00000158234.12	274.761	-0.529588	0.184815	-2.86551	0.00416344	0.00936975	FAIM	protein_coding
ENSG00000100201.22	7579.28	-0.530114	0.111454	-4.75634	1.97131e-06	8.34758e-06	DDX17	protein_coding
ENSG00000141179.14	106.827	-0.530231	0.135517	-3.91265	9.129e-05	0.000293314	PCTP	protein_coding
ENSG00000075275.18	1376.84	-0.530515	0.0633507	-8.37426	5.55743e-17	8.40839e-16	CELSR1	protein_coding
ENSG00000006837.12	19.2953	-0.530544	0.300229	-1.76713	0.0772062	0.123572	CDKL3	protein_coding
ENSG00000287398.1	171.222	-0.531397	0.407709	-1.30337	0.192447	0.27003	AC117481.1	lncRNA
ENSG00000117115.13	108.584	-0.531432	0.194983	-2.72553	0.00641983	0.0138331	PADI2	protein_coding
ENSG00000121741.16	915.088	-0.531475	0.153903	-3.45332	0.00055373	0.00152326	ZMYM2	protein_coding
ENSG00000126005.17	1279.59	-0.531487	0.087267	-6.09035	1.12663e-09	7.7131e-09	MMP24OS	protein_coding
ENSG00000129493.15	675.971	-0.531576	0.110419	-4.81418	1.47803e-06	6.39481e-06	HEATR5A	protein_coding
ENSG00000261971.8	280.877	-0.531651	0.109793	-4.8423	1.28345e-06	5.60606e-06	MMP25-AS1	lncRNA
ENSG00000143457.11	456.756	-0.531842	0.137736	-3.86132	0.000112777	0.000356225	GOLPH3L	protein_coding
ENSG00000000003.15	603.697	-0.531981	0.227019	-2.34334	0.019112	0.0365199	TSPAN6	protein_coding
ENSG00000067208.14	124.396	-0.532134	0.11685	-4.55399	5.2638e-06	2.08485e-05	EVI5	protein_coding
ENSG00000185650.10	11600.1	-0.532172	0.0655933	-8.11321	4.9301e-16	6.80587e-15	ZFP36L1	protein_coding
ENSG00000261801.6	235.172	-0.532387	0.126701	-4.20192	2.64657e-05	9.31007e-05	LOXL1-AS1	lncRNA
ENSG00000204592.9	4965.92	-0.532417	0.0726911	-7.32438	2.40011e-13	2.50958e-12	HLA-E	protein_coding
ENSG00000116017.11	157.744	-0.532863	0.140706	-3.78708	0.00015243	0.000470473	ARID3A	protein_coding
ENSG00000010810.17	2979.66	-0.532957	0.247695	-2.15167	0.0314234	0.0567147	FYN	protein_coding
ENSG00000254469.7	18.7526	-0.533349	0.495408	-1.07659	0.281666	0.370156	AP002495.1	protein_coding
ENSG00000285920.2	2395.25	-0.533459	0.129807	-4.10964	3.96278e-05	0.000135588	AC087721.2	protein_coding
ENSG00000105376.5	87.6149	-0.533459	0.210829	-2.5303	0.0113965	0.0231077	ICAM5	protein_coding
ENSG00000187867.10	26.4046	-0.53349	0.296764	-1.79769	0.0722264	0.116676	PALM3	protein_coding
ENSG00000265690.7	116.552	-0.533652	0.233351	-2.2869	0.0222015	0.0417537	AC074143.1	protein_coding
ENSG00000143502.15	189.226	-0.533762	0.406485	-1.31312	0.189143	0.266258	SUSD4	protein_coding
ENSG00000198420.10	2193.96	-0.534031	0.0492492	-10.8435	2.14204e-27	7.18024e-26	TCAF1	protein_coding
ENSG00000157111.13	51.5244	-0.534198	0.212525	-2.51358	0.0119513	0.0240873	TMEM171	protein_coding
ENSG00000112541.16	178.454	-0.53451	0.12399	-4.31091	1.62584e-05	5.94036e-05	PDE10A	protein_coding
ENSG00000273269.3	498.656	-0.534527	0.190967	-2.79905	0.00512526	0.0113252	AC073283.3	protein_coding
ENSG00000173473.11	4525.87	-0.534651	0.0920085	-5.81089	6.21422e-09	3.85965e-08	SMARCC1	protein_coding
ENSG00000129219.14	752.177	-0.534793	0.102618	-5.21151	1.87311e-07	9.28879e-07	PLD2	protein_coding
ENSG00000173575.22	3022.08	-0.535594	0.0879	-6.09322	1.10664e-09	7.5865e-09	CHD2	protein_coding
ENSG00000157837.16	1300.94	-0.535601	0.0820662	-6.52645	6.73476e-11	5.29334e-10	SPPL3	protein_coding
ENSG00000175591.12	58.895	-0.535954	0.28183	-1.90169	0.0572112	0.095289	P2RY2	protein_coding
ENSG00000107854.6	1088.67	-0.535986	0.125669	-4.26507	1.99843e-05	7.16669e-05	TNKS2	protein_coding
ENSG00000112742.10	1056.86	-0.536017	0.12378	-4.33042	1.48828e-05	5.47877e-05	TTK	protein_coding
ENSG00000129933.21	1079.74	-0.53677	0.0643138	-8.34612	7.05413e-17	1.05463e-15	MAU2	protein_coding
ENSG00000173456.5	1712.35	-0.536935	0.204319	-2.62792	0.0085909	0.0179929	RNF26	protein_coding
ENSG00000260793.2	26.4304	-0.537385	0.383959	-1.39959	0.161636	0.233221	AC003102.1	lncRNA
ENSG00000077254.14	764.782	-0.537451	0.0869955	-6.17792	6.49513e-10	4.59857e-09	USP33	protein_coding
ENSG00000141380.14	1635.28	-0.537662	0.0709251	-7.5807	3.43699e-14	3.91284e-13	SS18	protein_coding
ENSG00000180098.9	209.899	-0.53778	0.222941	-2.4122	0.0158564	0.0309438	TRNAU1AP	protein_coding
ENSG00000125637.16	981.598	-0.537799	0.0722118	-7.44751	9.51149e-14	1.04357e-12	PSD4	protein_coding
ENSG00000173530.6	320.771	-0.537816	0.149782	-3.59065	0.000329855	0.000952424	TNFRSF10D	protein_coding
ENSG00000064652.11	306.357	-0.538352	0.126115	-4.26875	1.96575e-05	7.06334e-05	SNX24	protein_coding
ENSG00000196141.14	1993.38	-0.53836	0.0536286	-10.0387	1.03035e-23	2.62446e-22	SPATS2L	protein_coding
ENSG00000143198.13	611.679	-0.538495	0.13895	-3.87547	0.000106418	0.000337831	MGST3	protein_coding
ENSG00000137575.12	1040.22	-0.538568	0.0682543	-7.89061	3.00722e-15	3.82026e-14	SDCBP	protein_coding
ENSG00000153339.14	721.347	-0.538901	0.0681394	-7.90881	2.59869e-15	3.32923e-14	TRAPPC8	protein_coding
ENSG00000243701.7	159.375	-0.538941	0.241954	-2.22745	0.0259169	0.0479193	DUBR	lncRNA
ENSG00000049323.16	409.104	-0.539228	0.0918822	-5.86869	4.39259e-09	2.77726e-08	LTBP1	protein_coding
ENSG00000262585.1	52.8749	-0.539347	0.246381	-2.18908	0.0285911	0.0522759	LINC01979	lncRNA
ENSG00000232434.2	213.348	-0.539588	0.16313	-3.30773	0.000940563	0.00246633	AJM1	protein_coding
ENSG00000175879.9	231.267	-0.539951	0.183804	-2.93765	0.00330709	0.00762981	HOXD8	protein_coding
ENSG00000160703.16	566.88	-0.540207	0.134055	-4.02974	5.58387e-05	0.000186458	NLRX1	protein_coding
ENSG00000184924.5	296.315	-0.54031	0.153192	-3.52701	0.000420286	0.00118615	PTRHD1	protein_coding
ENSG00000248121.8	193.201	-0.540325	0.0998223	-5.41287	6.20236e-08	3.31128e-07	SMURF2P1	transcribed_unprocessed_pseudogene
ENSG00000279198.1	20.3421	-0.540371	0.313586	-1.7232	0.0848523	0.134038	AC008894.3	TEC
ENSG00000149179.14	481.046	-0.540648	0.122851	-4.40085	1.07827e-05	4.08058e-05	C11orf49	protein_coding
ENSG00000130244.12	509.769	-0.540781	0.148514	-3.64128	0.000271282	0.000797455	FAM98C	protein_coding
ENSG00000141858.12	1579.08	-0.541572	0.268492	-2.01709	0.0436862	0.0755503	SAMD1	protein_coding
ENSG00000113328.19	2610.31	-0.541649	0.101234	-5.35044	8.77389e-08	4.58545e-07	CCNG1	protein_coding
ENSG00000163795.14	324.102	-0.541733	0.0952426	-5.68793	1.28589e-08	7.66072e-08	ZNF513	protein_coding
ENSG00000125843.11	293.02	-0.541777	0.0821459	-6.5953	4.24393e-11	3.44663e-10	AP5S1	protein_coding
ENSG00000167131.17	31.4824	-0.542192	0.333814	-1.62423	0.104326	0.15994	CCDC103	protein_coding
ENSG00000174514.13	76.4612	-0.542348	0.249733	-2.17171	0.0298774	0.0542997	MFSD4A	protein_coding
ENSG00000215788.11	183.964	-0.542727	0.13343	-4.06749	4.75217e-05	0.000160528	TNFRSF25	protein_coding
ENSG00000179299.17	103.516	-0.542941	0.168766	-3.21712	0.00129484	0.00327992	NSUN7	protein_coding
ENSG00000261183.5	88.1912	-0.543284	0.163681	-3.31916	0.000902875	0.00237615	SPINT1-AS1	lncRNA
ENSG00000072401.15	435.445	-0.543387	0.11139	-4.87823	1.07043e-06	4.73002e-06	UBE2D1	protein_coding
ENSG00000152492.15	531.21	-0.543492	0.13799	-3.93864	8.19451e-05	0.000265494	CCDC50	protein_coding
ENSG00000188603.21	693.867	-0.544283	0.281091	-1.93632	0.0528285	0.0891259	CLN3	protein_coding
ENSG00000121486.12	252.043	-0.544445	0.12907	-4.21823	2.46229e-05	8.70433e-05	TRMT1L	protein_coding
ENSG00000138107.13	1335.15	-0.545092	0.119499	-4.56148	5.07934e-06	2.01654e-05	ACTR1A	protein_coding
ENSG00000134996.12	197.74	-0.545463	0.214054	-2.54826	0.0108263	0.0221144	OSTF1	protein_coding
ENSG00000262526.2	3125.05	-0.545525	0.113217	-4.81842	1.44696e-06	6.27473e-06	AC120057.2	protein_coding
ENSG00000253333.1	54.1852	-0.545721	0.246222	-2.21638	0.0266654	0.049153	AC146944.2	unprocessed_pseudogene
ENSG00000136943.11	176.037	-0.545842	0.353322	-1.54488	0.122374	0.183701	CTSV	protein_coding
ENSG00000102309.15	162.611	-0.545847	0.232999	-2.3427	0.0191447	0.0365638	PIN4	protein_coding
ENSG00000132823.11	669.825	-0.54601	0.0834587	-6.54228	6.05877e-11	4.80951e-10	OSER1	protein_coding
ENSG00000115649.16	618.984	-0.546054	0.207358	-2.63339	0.00845381	0.0177303	CNPPD1	protein_coding
ENSG00000183891.6	67.1788	-0.546321	0.153206	-3.56593	0.000362563	0.00103638	TTC32	protein_coding
ENSG00000285722.1	40.6309	-0.546603	0.325611	-1.6787	0.0932103	0.145209	AC207130.1	lncRNA
ENSG00000283773.1	71.3401	-0.546915	0.191391	-2.85757	0.00426894	0.00958438	AL137798.3	transcribed_unprocessed_pseudogene
ENSG00000105520.10	300.822	-0.546933	0.282437	-1.93648	0.0528089	0.0891044	PLPPR2	protein_coding
ENSG00000119655.11	2069.71	-0.547081	0.124317	-4.40068	1.0791e-05	4.08271e-05	NPC2	protein_coding
ENSG00000119979.18	593.74	-0.547113	0.0665634	-8.21943	2.04481e-16	2.91044e-15	DENND10	protein_coding
ENSG00000170876.8	2796.02	-0.547241	0.0541342	-10.109	5.0408e-24	1.31495e-22	TMEM43	protein_coding
ENSG00000146063.20	524.777	-0.547891	0.156877	-3.49249	0.000478538	0.00133314	TRIM41	protein_coding
ENSG00000196476.12	330.925	-0.548021	0.138686	-3.95153	7.76541e-05	0.000252559	C20orf96	protein_coding
ENSG00000204444.11	28.8521	-0.548629	0.270975	-2.02465	0.0429036	0.0744161	APOM	protein_coding
ENSG00000162694.14	289.259	-0.549038	0.173868	-3.15778	0.00158974	0.00394566	EXTL2	protein_coding
ENSG00000284626.1	40.1485	-0.54929	0.209669	-2.6198	0.00879815	0.0183659	AC091167.7	protein_coding
ENSG00000079277.22	467.788	-0.549482	0.0994833	-5.52336	3.32578e-08	1.86091e-07	MKNK1	protein_coding
ENSG00000132005.9	783.096	-0.549816	0.0919861	-5.97717	2.27051e-09	1.48972e-08	RFX1	protein_coding
ENSG00000095059.16	1178.64	-0.549879	0.0638532	-8.61161	7.20395e-18	1.17326e-16	DHPS	protein_coding
ENSG00000257093.7	992.243	-0.550128	0.0948814	-5.79806	6.70875e-09	4.14638e-08	DENND11	protein_coding
ENSG00000186704.9	216.77	-0.550218	0.108615	-5.06575	4.06796e-07	1.92098e-06	DTX2P1	transcribed_unprocessed_pseudogene
ENSG00000115966.17	827.402	-0.55027	0.0792166	-6.9464	3.74729e-12	3.41188e-11	ATF2	protein_coding
ENSG00000111679.17	384.829	-0.550647	0.163947	-3.35869	0.000783124	0.00209008	PTPN6	protein_coding
ENSG00000008869.12	795.323	-0.550711	0.0774076	-7.11443	1.12372e-12	1.07403e-11	HEATR5B	protein_coding
ENSG00000244731.8	58.6407	-0.550932	0.180374	-3.05439	0.00225519	0.00541089	C4A	protein_coding
ENSG00000140323.6	417.958	-0.551259	0.15764	-3.49696	0.000470595	0.00131464	DISP2	protein_coding
ENSG00000170502.13	145.467	-0.551835	0.306942	-1.79785	0.0722014	0.116648	NUDT9	protein_coding
ENSG00000137942.16	1307.02	-0.551852	0.0607764	-9.08005	1.08524e-19	2.06277e-18	FNBP1L	protein_coding
ENSG00000260027.5	628.628	-0.551892	0.268279	-2.05716	0.039671	0.0695023	HOXB7	protein_coding
ENSG00000120693.14	356.577	-0.552034	0.110097	-5.01408	5.32887e-07	2.48079e-06	SMAD9	protein_coding
ENSG00000095574.12	341.687	-0.552035	0.0917506	-6.01669	1.78017e-09	1.18861e-08	IKZF5	protein_coding
ENSG00000157240.4	425.258	-0.552356	0.264302	-2.08987	0.0366299	0.0649111	FZD1	protein_coding
ENSG00000104960.15	1356.6	-0.552414	0.249841	-2.21106	0.0270315	0.049761	PTOV1	protein_coding
ENSG00000187068.3	93.7283	-0.552443	0.195266	-2.82919	0.00466666	0.0103956	C3orf70	protein_coding
ENSG00000068489.13	1633.89	-0.552526	0.169519	-3.25938	0.00111656	0.00287796	PRR11	protein_coding
ENSG00000165699.15	1023.07	-0.552606	0.0913777	-6.0475	1.47111e-09	9.9277e-09	TSC1	protein_coding
ENSG00000143207.21	443.669	-0.552733	0.0980827	-5.63537	1.74679e-08	1.01728e-07	COP1	protein_coding
ENSG00000137812.20	948.153	-0.55274	0.115333	-4.79254	1.64683e-06	7.06253e-06	KNL1	protein_coding
ENSG00000107021.16	852.027	-0.553547	0.107358	-5.15609	2.52156e-07	1.2295e-06	TBC1D13	protein_coding
ENSG00000108828.16	5022.99	-0.553645	0.0713853	-7.75573	8.78378e-15	1.06404e-13	VAT1	protein_coding
ENSG00000116983.13	25.5781	-0.553692	0.413442	-1.33923	0.180497	0.255896	HPCAL4	protein_coding
ENSG00000198133.8	46.0666	-0.553773	0.338566	-1.63564	0.101915	0.1568	TMEM229B	protein_coding
ENSG00000102934.10	134.81	-0.554324	0.241202	-2.29817	0.021552	0.0406485	PLLP	protein_coding
ENSG00000120318.16	90.0218	-0.554335	0.212723	-2.60589	0.00916347	0.0190287	ARAP3	protein_coding
ENSG00000182185.18	274.888	-0.554767	0.154339	-3.59446	0.000325066	0.000939493	RAD51B	protein_coding
ENSG00000244219.7	47.2189	-0.555006	0.371136	-1.49543	0.134803	0.199645	TMEM225B	protein_coding
ENSG00000134324.12	581.661	-0.555212	0.328805	-1.68858	0.0913004	0.142601	LPIN1	protein_coding
ENSG00000139718.10	1150.04	-0.555571	0.104946	-5.2939	1.19735e-07	6.10366e-07	SETD1B	protein_coding
ENSG00000243056.2	352.014	-0.555774	0.0999955	-5.55799	2.72906e-08	1.54631e-07	EIF4EBP3	protein_coding
ENSG00000281991.2	60.0436	-0.556358	0.212533	-2.61776	0.00885101	0.0184635	TMEM265	protein_coding
ENSG00000267748.4	2017.3	-0.556628	0.0998798	-5.57298	2.50415e-08	1.42919e-07	AC011479.1	protein_coding
ENSG00000229043.3	88.0979	-0.556819	0.146265	-3.80692	0.000140706	0.000436514	AC091729.3	lncRNA
ENSG00000242498.8	698.108	-0.556824	0.081736	-6.81247	9.59384e-12	8.31356e-11	ARPIN	protein_coding
ENSG00000099849.15	496.559	-0.55686	0.131351	-4.23947	2.24045e-05	7.97787e-05	RASSF7	protein_coding
ENSG00000204304.12	1069.36	-0.557222	0.0679845	-8.19631	2.47872e-16	3.49841e-15	PBX2	protein_coding
ENSG00000118418.14	852.728	-0.557492	0.188771	-2.95327	0.00314428	0.00730655	HMGN3	protein_coding
ENSG00000284052.1	33.3158	-0.557494	0.250845	-2.22246	0.0262522	0.0484622	AC006460.2	lncRNA
ENSG00000169992.10	362.732	-0.557609	0.236016	-2.36259	0.0181476	0.034924	NLGN2	protein_coding
ENSG00000186522.15	1256.17	-0.557851	0.0716383	-7.78705	6.85936e-15	8.42387e-14	SEPTIN10	protein_coding
ENSG00000128652.11	129.798	-0.558133	0.356163	-1.56707	0.117098	0.176605	HOXD3	protein_coding
ENSG00000147400.10	266.333	-0.558168	0.300451	-1.85777	0.0632023	0.103884	CETN2	protein_coding
ENSG00000171148.13	1463.51	-0.55846	0.0723072	-7.72343	1.1324e-14	1.35226e-13	TADA3	protein_coding
ENSG00000243888.1	51.317	-0.558523	0.261683	-2.13435	0.0328142	0.0589713	AL355140.1	lncRNA
ENSG00000157978.12	611.754	-0.558527	0.136164	-4.10188	4.09804e-05	0.000139868	LDLRAP1	protein_coding
ENSG00000161999.13	1805.1	-0.558832	0.145437	-3.84243	0.000121822	0.00038232	JMJD8	protein_coding
ENSG00000078142.13	564.73	-0.559072	0.0949924	-5.88544	3.96991e-09	2.53011e-08	PIK3C3	protein_coding
ENSG00000166823.5	24.3248	-0.559215	0.356612	-1.56813	0.11685	0.176265	MESP1	protein_coding
ENSG00000182749.6	484.999	-0.559226	0.0805822	-6.93982	3.92595e-12	3.56969e-11	PAQR7	protein_coding
ENSG00000205209.7	22.5237	-0.559322	0.32547	-1.7185	0.0857048	0.135215	SCGB2B2	protein_coding
ENSG00000111247.14	392.278	-0.559409	0.135886	-4.11676	3.84229e-05	0.000131733	RAD51AP1	protein_coding
ENSG00000253368.4	389.226	-0.559415	0.106103	-5.27238	1.34667e-07	6.81213e-07	TRNP1	protein_coding
ENSG00000103249.18	2076.39	-0.559605	0.0579423	-9.65798	4.54747e-22	1.02386e-20	CLCN7	protein_coding
ENSG00000066248.15	542.312	-0.55981	0.167571	-3.34073	0.000835596	0.00221994	NGEF	protein_coding
ENSG00000164638.10	237.229	-0.560231	0.283974	-1.97282	0.0485155	0.0827367	SLC29A4	protein_coding
ENSG00000186998.16	235.25	-0.560359	0.167643	-3.34257	0.000830069	0.00220681	EMID1	protein_coding
ENSG00000247498.10	90.4227	-0.560372	0.163878	-3.41946	0.000627462	0.00170532	GPRC5D-AS1	lncRNA
ENSG00000146776.14	415.794	-0.560572	0.129542	-4.32734	1.50919e-05	5.55167e-05	ATXN7L1	protein_coding
ENSG00000172478.18	149.683	-0.56061	0.171761	-3.2639	0.00109891	0.00283632	MAB21L4	protein_coding
ENSG00000272142.4	33.2774	-0.560717	0.272901	-2.05465	0.0399126	0.0698852	LYRM4-AS1	lncRNA
ENSG00000074964.17	447.238	-0.560757	0.0841386	-6.66468	2.65248e-11	2.20627e-10	ARHGEF10L	protein_coding
ENSG00000170035.16	922.488	-0.561167	0.130524	-4.29936	1.71296e-05	6.22461e-05	UBE2E3	protein_coding
ENSG00000214960.11	41.6694	-0.561737	0.199724	-2.81257	0.00491471	0.0109016	CRPPA	protein_coding
ENSG00000225953.3	92.5569	-0.561917	0.157582	-3.56588	0.000362638	0.0010364	SATB2-AS1	lncRNA
ENSG00000170264.13	162.98	-0.562013	0.22041	-2.54985	0.010777	0.0220285	FAM161A	protein_coding
ENSG00000142632.17	123.452	-0.562451	0.276698	-2.03273	0.0420802	0.0731556	ARHGEF19	protein_coding
ENSG00000235558.3	79.8459	-0.562458	0.215324	-2.61215	0.00899744	0.0187406	AC146949.1	unprocessed_pseudogene
ENSG00000129514.8	314.973	-0.562467	0.206863	-2.71903	0.00654731	0.0140751	FOXA1	protein_coding
ENSG00000162616.9	42.0273	-0.563179	0.231053	-2.43744	0.0147916	0.0291174	DNAJB4	protein_coding
ENSG00000184923.12	58.588	-0.563332	0.207781	-2.71118	0.00670436	0.01439	NUTM2A	protein_coding
ENSG00000076864.19	475.739	-0.56352	0.234425	-2.40384	0.0162239	0.031543	RAP1GAP	protein_coding
ENSG00000101843.19	399.78	-0.563888	0.103196	-5.46422	4.64935e-08	2.53006e-07	PSMD10	protein_coding
ENSG00000117643.14	28.4228	-0.563899	0.297651	-1.8945	0.0581593	0.096666	MAN1C1	protein_coding
ENSG00000011258.16	333.455	-0.564138	0.106467	-5.29874	1.16607e-07	5.95231e-07	MBTD1	protein_coding
ENSG00000158856.18	1345.26	-0.564176	0.177599	-3.17669	0.00148967	0.00372479	DMTN	protein_coding
ENSG00000065717.15	691.567	-0.564345	0.251647	-2.24261	0.0249222	0.0463747	TLE2	protein_coding
ENSG00000174327.7	165.495	-0.564427	0.224667	-2.51228	0.0119953	0.0241631	SLC16A13	protein_coding
ENSG00000104290.11	451.664	-0.564443	0.137559	-4.10329	4.0732e-05	0.000139177	FZD3	protein_coding
ENSG00000224046.2	19.2701	-0.564753	0.332788	-1.69703	0.0896905	0.140463	AC005076.1	lncRNA
ENSG00000029993.15	1261.48	-0.564881	0.246192	-2.29448	0.021763	0.0409954	HMGB3	protein_coding
ENSG00000104059.4	374.312	-0.565028	0.157084	-3.59698	0.000321933	0.000931507	FAM189A1	protein_coding
ENSG00000288044.1	21.4088	-0.565162	0.351182	-1.60931	0.107548	0.164164	AL096870.10	lncRNA
ENSG00000172830.13	705.623	-0.565263	0.124569	-4.53773	5.68625e-06	2.24161e-05	SSH3	protein_coding
ENSG00000132669.13	404.427	-0.565426	0.0932821	-6.06147	1.34887e-09	9.14764e-09	RIN2	protein_coding
ENSG00000111875.8	442.993	-0.56559	0.117991	-4.79351	1.63887e-06	7.03437e-06	ASF1A	protein_coding
ENSG00000218283.2	203.908	-0.565764	0.118337	-4.78097	1.74455e-06	7.45412e-06	MORF4L1P1	processed_pseudogene
ENSG00000198954.9	674.412	-0.56623	0.0923101	-6.134	8.56992e-10	5.96425e-09	KIFBP	protein_coding
ENSG00000196290.16	357.96	-0.566511	0.118009	-4.80056	1.58221e-06	6.81436e-06	NIF3L1	protein_coding
ENSG00000240038.6	32.5496	-0.566827	0.250719	-2.2608	0.0237713	0.0444409	AMY2B	protein_coding
ENSG00000148671.14	1300.97	-0.566896	0.1256	-4.5135	6.37676e-06	2.49432e-05	ADIRF	protein_coding
ENSG00000072422.17	114.25	-0.56693	0.124647	-4.5483	5.40808e-06	2.13808e-05	RHOBTB1	protein_coding
ENSG00000176473.13	332.311	-0.567027	0.0873944	-6.48814	8.69046e-11	6.73945e-10	WDR25	protein_coding
ENSG00000115257.15	76.2402	-0.567856	0.192837	-2.94474	0.00323225	0.00748453	PCSK4	protein_coding
ENSG00000197191.6	54.1599	-0.568034	0.21423	-2.65151	0.00801316	0.0168833	CYSRT1	protein_coding
ENSG00000100364.18	1604.59	-0.568082	0.118401	-4.79796	1.60291e-06	6.89761e-06	KIAA0930	protein_coding
ENSG00000111671.9	74.0385	-0.568127	0.212415	-2.6746	0.0074818	0.0158676	SPSB2	protein_coding
ENSG00000285006.1	72.9501	-0.568177	0.153334	-3.70549	0.000210979	0.000633482	AC005280.3	lncRNA
ENSG00000185875.13	344.851	-0.568234	0.122244	-4.64835	3.34606e-06	1.36642e-05	THNSL1	protein_coding
ENSG00000285959.1	48.4426	-0.568386	0.246884	-2.30224	0.0213216	0.0402642	AL590556.3	lncRNA
ENSG00000280734.3	68.3438	-0.568553	0.189079	-3.00696	0.00263871	0.00623808	LINC01232	lncRNA
ENSG00000011332.19	65.4143	-0.568596	0.281811	-2.01765	0.0436275	0.0754727	DPF1	protein_coding
ENSG00000231064.7	48.8912	-0.569455	0.238038	-2.39228	0.0167439	0.0324581	AC234582.1	lncRNA
ENSG00000236204.6	64.5379	-0.569749	0.311545	-1.82879	0.0674313	0.109762	LINC01376	lncRNA
ENSG00000284987.1	146.073	-0.569895	0.120658	-4.72322	2.3214e-06	9.71049e-06	U52112.1	protein_coding
ENSG00000137962.13	55.2007	-0.570141	0.363027	-1.57052	0.116294	0.175478	ARHGAP29	protein_coding
ENSG00000077454.16	1442.84	-0.570385	0.085642	-6.66011	2.73629e-11	2.26974e-10	LRCH4	protein_coding
ENSG00000130749.10	927.383	-0.570478	0.143571	-3.9735	7.08232e-05	0.000232391	ZC3H4	protein_coding
ENSG00000181019.13	1172.66	-0.570494	0.116352	-4.90318	9.42967e-07	4.21604e-06	NQO1	protein_coding
ENSG00000101624.11	314.104	-0.570532	0.0871966	-6.54306	6.02733e-11	4.78957e-10	CEP76	protein_coding
ENSG00000121691.7	1137.45	-0.570582	0.14368	-3.97121	7.15073e-05	0.000234534	CAT	protein_coding
ENSG00000196981.4	119.502	-0.570681	0.205815	-2.77279	0.00555782	0.0121605	WDR5B	protein_coding
ENSG00000166801.16	621.266	-0.570744	0.116163	-4.91331	8.95534e-07	4.02897e-06	FAM111A	protein_coding
ENSG00000135318.12	528.574	-0.570918	0.286237	-1.99456	0.0460909	0.0791191	NT5E	protein_coding
ENSG00000149823.9	2887.77	-0.570925	0.0644081	-8.86418	7.70664e-19	1.3734e-17	VPS51	protein_coding
ENSG00000131094.4	232.274	-0.571131	0.576448	-0.990777	0.321795	0.413061	C1QL1	protein_coding
ENSG00000085185.15	649.804	-0.57135	0.106303	-5.37473	7.66966e-08	4.04187e-07	BCORL1	protein_coding
ENSG00000224819.2	40.2855	-0.57164	0.619443	-0.92283	0.356096	0.448081	AC093843.1	lncRNA
ENSG00000151690.15	1283.23	-0.57175	0.0714225	-8.00517	1.19298e-15	1.57503e-14	MFSD6	protein_coding
ENSG00000174227.16	326.345	-0.572186	0.105169	-5.44061	5.30982e-08	2.86511e-07	PIGG	protein_coding
ENSG00000131408.15	717.015	-0.57222	0.077609	-7.37312	1.66677e-13	1.76723e-12	NR1H2	protein_coding
ENSG00000254701.3	252.142	-0.572423	0.105621	-5.41959	5.97353e-08	3.19475e-07	AC138866.2	unprocessed_pseudogene
ENSG00000233487.6	24.4285	-0.572495	0.304201	-1.88196	0.0598409	0.0990799	RPSAP69	transcribed_processed_pseudogene
ENSG00000152990.14	1373.53	-0.572624	0.10292	-5.5638	2.63963e-08	1.49916e-07	ADGRA3	protein_coding
ENSG00000148450.13	84.283	-0.572631	0.194721	-2.94077	0.00327393	0.00756891	MSRB2	protein_coding
ENSG00000214756.8	477.839	-0.57292	0.0743193	-7.70889	1.26912e-14	1.50367e-13	CSKMT	protein_coding
ENSG00000186908.14	395.982	-0.573398	0.118472	-4.83992	1.29889e-06	5.66509e-06	ZDHHC17	protein_coding
ENSG00000130517.14	293.659	-0.574107	0.20697	-2.77386	0.0055395	0.0121274	PGPEP1	protein_coding
ENSG00000128335.14	171.355	-0.574352	0.2998	-1.91578	0.0553926	0.0927604	APOL2	protein_coding
ENSG00000231407.6	19.3594	-0.574548	0.347332	-1.65418	0.0980916	0.151844	GORAB-AS1	lncRNA
ENSG00000220804.8	95.7028	-0.574604	0.30085	-1.90994	0.0561413	0.0937754	LINC01881	transcribed_unprocessed_pseudogene
ENSG00000106049.9	1039.84	-0.574694	0.17659	-3.25441	0.00113629	0.00292184	HIBADH	protein_coding
ENSG00000284425.1	23.0039	-0.574919	0.288962	-1.9896	0.0466349	0.0799531	MIR8072	miRNA
ENSG00000167755.15	696.997	-0.575332	0.243599	-2.3618	0.0181863	0.0349852	KLK6	protein_coding
ENSG00000107282.8	240.164	-0.576062	0.160974	-3.5786	0.000345443	0.000992322	APBA1	protein_coding
ENSG00000187676.8	123.618	-0.576217	0.328787	-1.75255	0.0796784	0.126952	B3GLCT	protein_coding
ENSG00000178980.15	457.309	-0.57654	0.208155	-2.76976	0.0056097	0.0122611	SELENOW	protein_coding
ENSG00000173928.4	60.2428	-0.576567	0.195131	-2.95477	0.00312901	0.00727666	SWSAP1	protein_coding
ENSG00000115163.15	406.468	-0.576608	0.13232	-4.35769	1.31441e-05	4.89107e-05	CENPA	protein_coding
ENSG00000224389.9	55.0704	-0.576641	0.183767	-3.1379	0.00170164	0.00419655	C4B	protein_coding
ENSG00000197182.14	730.211	-0.576644	0.184062	-3.13288	0.00173098	0.00425989	MIRLET7BHG	lncRNA
ENSG00000227252.2	29.7233	-0.576953	0.23453	-2.46003	0.0138924	0.0275444	AC012063.1	lncRNA
ENSG00000280087.1	63.0542	-0.576965	0.173593	-3.32366	0.000888435	0.00234263	AC011481.3	TEC
ENSG00000151725.12	844.765	-0.577256	0.109784	-5.25809	1.45563e-07	7.3047e-07	CENPU	protein_coding
ENSG00000133678.14	347.71	-0.577385	0.135397	-4.26438	2.00462e-05	7.18718e-05	TMEM254	protein_coding
ENSG00000203709.12	86.0081	-0.577414	0.208701	-2.76671	0.00566247	0.0123627	MIR29B2CHG	lncRNA
ENSG00000135519.8	107.293	-0.577584	0.208651	-2.76818	0.00563703	0.0123107	KCNH3	protein_coding
ENSG00000159184.8	194.922	-0.577906	0.148621	-3.88844	0.000100889	0.000321764	HOXB13	protein_coding
ENSG00000272888.7	907.335	-0.578206	0.0885199	-6.53193	6.49284e-11	5.12183e-10	LINC01578	lncRNA
ENSG00000179528.16	129.563	-0.578726	0.135561	-4.26913	1.96239e-05	7.05416e-05	LBX2	protein_coding
ENSG00000185112.6	1581.09	-0.578959	0.150583	-3.84478	0.00012066	0.000379067	FAM43A	protein_coding
ENSG00000273270.1	124.234	-0.57936	0.162494	-3.56542	0.00036327	0.00103782	AC090114.2	lncRNA
ENSG00000131724.11	358.347	-0.579692	0.15385	-3.76789	0.000164632	0.00050433	IL13RA1	protein_coding
ENSG00000286011.1	14.4442	-0.579861	0.4975	-1.16555	0.243796	0.328433	AC062037.3	lncRNA
ENSG00000198937.9	116.049	-0.580491	0.265911	-2.18303	0.0290338	0.0529765	CCDC167	protein_coding
ENSG00000225032.5	22.0725	-0.580619	0.378351	-1.5346	0.124881	0.187	AL162586.1	lncRNA
ENSG00000287515.1	188.05	-0.580888	0.111697	-5.20059	1.98658e-07	9.8065e-07	AL929602.1	transcribed_unprocessed_pseudogene
ENSG00000257084.1	67.2099	-0.580948	0.240804	-2.41253	0.0158422	0.0309241	MIR200CHG	lncRNA
ENSG00000126561.16	135.595	-0.58099	0.125979	-4.6118	3.99196e-06	1.60934e-05	STAT5A	protein_coding
ENSG00000230699.2	63.3521	-0.581056	0.189149	-3.07195	0.00212664	0.00513011	AL645608.2	lncRNA
ENSG00000162927.14	71.4388	-0.581087	0.217182	-2.67558	0.00745996	0.015828	PUS10	protein_coding
ENSG00000271127.2	190.151	-0.58166	0.115869	-5.01997	5.16784e-07	2.41028e-06	AP000526.1	transcribed_unprocessed_pseudogene
ENSG00000100379.17	406.045	-0.581733	0.105829	-5.49691	3.86513e-08	2.13506e-07	KCTD17	protein_coding
ENSG00000114784.4	623.274	-0.58194	0.110963	-5.24446	1.56738e-07	7.83691e-07	EIF1B	protein_coding
ENSG00000089847.12	31.2279	-0.582354	0.338974	-1.71799	0.0857982	0.135306	ANKRD24	protein_coding
ENSG00000167468.18	3815.84	-0.582381	0.13589	-4.28569	1.82169e-05	6.58753e-05	GPX4	protein_coding
ENSG00000083097.14	321.452	-0.582512	0.0936048	-6.2231	4.87439e-10	3.49193e-09	DOP1A	protein_coding
ENSG00000138336.9	35.2479	-0.582996	0.204971	-2.84428	0.00445115	0.00996094	TET1	protein_coding
ENSG00000253366.3	96.5787	-0.583283	0.171355	-3.40394	0.000664209	0.00179359	GUSBP16	unprocessed_pseudogene
ENSG00000160908.15	349.068	-0.583334	0.0973725	-5.99075	2.08877e-09	1.3785e-08	ZNF394	protein_coding
ENSG00000146904.9	1965.59	-0.583357	0.148227	-3.93557	8.30008e-05	0.000268506	EPHA1	protein_coding
ENSG00000136451.9	983.519	-0.583406	0.0569784	-10.2391	1.32489e-24	3.5924e-23	VEZF1	protein_coding
ENSG00000166546.14	31.4891	-0.583872	0.260741	-2.23928	0.0251376	0.0467135	BEAN1	protein_coding
ENSG00000221887.6	102.315	-0.58392	0.254211	-2.29699	0.0216194	0.0407553	HMSD	protein_coding
ENSG00000268279.4	812.468	-0.584059	0.0716769	-8.14849	3.68493e-16	5.14802e-15	AC090004.1	protein_coding
ENSG00000013441.16	941.498	-0.584173	0.199406	-2.92957	0.00339435	0.00780731	CLK1	protein_coding
ENSG00000166886.13	2210.02	-0.584861	0.0640979	-9.1245	7.20684e-20	1.39437e-18	NAB2	protein_coding
ENSG00000246877.1	60.7167	-0.585234	0.242068	-2.41764	0.0156215	0.0305604	DNM1P35	lncRNA
ENSG00000033800.14	888.432	-0.585305	0.0643703	-9.09279	9.65261e-20	1.85335e-18	PIAS1	protein_coding
ENSG00000102699.6	1961.72	-0.585562	0.0772742	-7.57771	3.51706e-14	3.99498e-13	PARP4	protein_coding
ENSG00000151445.16	776.299	-0.585586	0.0876036	-6.6845	2.31715e-11	1.93907e-10	VIPAS39	protein_coding
ENSG00000212993.5	223.69	-0.585607	0.294636	-1.98756	0.0468607	0.0802765	POU5F1B	protein_coding
ENSG00000168887.11	689.472	-0.585911	0.116593	-5.02527	5.02727e-07	2.34906e-06	C2orf68	protein_coding
ENSG00000274272.1	1068.92	-0.586306	0.0918104	-6.38605	1.70223e-10	1.27815e-09	AC069281.2	lncRNA
ENSG00000226179.6	23.2511	-0.586449	0.387205	-1.51457	0.129881	0.193454	LINC00685	lncRNA
ENSG00000226179.6_PAR_Y	23.2511	-0.586449	0.387205	-1.51457	0.129881	0.193454	LINC00685	lncRNA
ENSG00000130158.14	1017.23	-0.587044	0.0641647	-9.14902	5.74526e-20	1.11586e-18	DOCK6	protein_coding
ENSG00000179163.12	290.179	-0.58727	0.293068	-2.00387	0.0450838	0.0776458	FUCA1	protein_coding
ENSG00000143797.12	1909.22	-0.587949	0.115692	-5.08203	3.73415e-07	1.77387e-06	MBOAT2	protein_coding
ENSG00000270008.1	20.492	-0.588018	0.335085	-1.75483	0.0792885	0.12645	AL137247.2	lncRNA
ENSG00000075089.9	553.757	-0.588175	0.0897476	-6.55365	5.61468e-11	4.49709e-10	ACTR6	protein_coding
ENSG00000221930.6	162.675	-0.588254	0.118247	-4.97479	6.53197e-07	3.00757e-06	DENND10P1	transcribed_processed_pseudogene
ENSG00000283321.1	664.385	-0.588812	0.11488	-5.12546	2.96812e-07	1.43155e-06	AC019117.3	protein_coding
ENSG00000244625.7	92.2271	-0.588831	0.177349	-3.32018	0.000899604	0.00236837	MIATNB	lncRNA
ENSG00000183155.5	224.127	-0.588855	0.136617	-4.31025	1.63073e-05	5.95657e-05	RABIF	protein_coding
ENSG00000163840.10	381.925	-0.588857	0.104813	-5.61816	1.92997e-08	1.1175e-07	DTX3L	protein_coding
ENSG00000284469.1	107.811	-0.588876	0.188363	-3.12629	0.00177025	0.00434663	MIR6721	miRNA
ENSG00000120899.18	685.812	-0.589039	0.136312	-4.32127	1.55133e-05	5.68871e-05	PTK2B	protein_coding
ENSG00000034713.8	344.199	-0.589195	0.100047	-5.88916	3.88154e-09	2.47588e-08	GABARAPL2	protein_coding
ENSG00000169918.9	89.9205	-0.589473	0.182105	-3.237	0.00120794	0.00308719	OTUD7A	protein_coding
ENSG00000156958.15	285.868	-0.589648	0.142567	-4.13594	3.53501e-05	0.000121972	GALK2	protein_coding
ENSG00000184809.13	69.416	-0.58996	0.528987	-1.11526	0.264738	0.35174	B3GALT5-AS1	lncRNA
ENSG00000211644.3	16.8023	-0.590047	0.386165	-1.52796	0.126521	0.189082	IGLV1-51	IG_V_gene
ENSG00000198722.14	901.68	-0.590299	0.147813	-3.99356	6.50885e-05	0.000214973	UNC13B	protein_coding
ENSG00000158423.17	19.0073	-0.590843	0.277141	-2.13192	0.0330131	0.0593075	RIBC1	protein_coding
ENSG00000108963.18	1677.85	-0.590998	0.0864932	-6.83289	8.32207e-12	7.25305e-11	DPH1	protein_coding
ENSG00000204580.13	4856.41	-0.592047	0.127883	-4.6296	3.6637e-06	1.48531e-05	DDR1	protein_coding
ENSG00000068078.19	727.313	-0.592287	0.182267	-3.24956	0.00115582	0.00296551	FGFR3	protein_coding
ENSG00000156239.12	330.427	-0.592333	0.0912228	-6.49326	8.39998e-11	6.53428e-10	N6AMT1	protein_coding
ENSG00000223803.1	37.5114	-0.592598	0.215681	-2.74757	0.00600391	0.0130385	RPS20P14	processed_pseudogene
ENSG00000124596.17	240.076	-0.592755	0.123069	-4.81644	1.46142e-06	6.33018e-06	OARD1	protein_coding
ENSG00000164695.5	699.565	-0.59286	0.0886758	-6.6857	2.29818e-11	1.92426e-10	CHMP4C	protein_coding
ENSG00000128513.16	428.059	-0.593088	0.0955407	-6.2077	5.37641e-10	3.83522e-09	POT1	protein_coding
ENSG00000133639.6	1100.11	-0.593114	0.469554	-1.26315	0.206537	0.286017	BTG1	protein_coding
ENSG00000146830.10	2251.62	-0.59323	0.0888046	-6.68017	2.38666e-11	1.99173e-10	GIGYF1	protein_coding
ENSG00000223459.6	794.502	-0.593477	0.0663672	-8.94233	3.81061e-19	6.97152e-18	TCAF1P1	unprocessed_pseudogene
ENSG00000189166.6	57.2202	-0.593494	0.282044	-2.10426	0.035356	0.0629856	TNRC18P3	unprocessed_pseudogene
ENSG00000181284.3	262.59	-0.593746	0.137923	-4.3049	1.67061e-05	6.09067e-05	TMEM102	protein_coding
ENSG00000114812.13	307.168	-0.594578	0.150185	-3.95896	7.52769e-05	0.00024562	VIPR1	protein_coding
ENSG00000169071.15	254.484	-0.59483	0.109496	-5.43242	5.5594e-08	2.99018e-07	ROR2	protein_coding
ENSG00000100284.21	461.945	-0.595092	0.130807	-4.54938	5.38049e-06	2.12828e-05	TOM1	protein_coding
ENSG00000177076.6	85.5826	-0.595692	0.199202	-2.9904	0.00278616	0.00655593	ACER2	protein_coding
ENSG00000179743.4	51.6123	-0.595735	0.208219	-2.86109	0.00422181	0.00948559	FLJ37453	lncRNA
ENSG00000103742.12	32.8286	-0.596271	0.243333	-2.45043	0.0142686	0.0282091	IGDCC4	protein_coding
ENSG00000162613.17	1946.67	-0.596297	0.203625	-2.92841	0.00340704	0.00783526	FUBP1	protein_coding
ENSG00000284122.1	49.8167	-0.596439	0.414603	-1.43858	0.150269	0.218908	MIR6717	miRNA
ENSG00000288626.1	27.5421	-0.596457	0.290065	-2.05629	0.0397547	0.0696328	AC242628.1	protein_coding
ENSG00000162236.12	601.191	-0.597176	0.068441	-8.72542	2.65192e-18	4.4881e-17	STX5	protein_coding
ENSG00000106546.14	1025.21	-0.597408	0.0843142	-7.0855	1.38541e-12	1.30519e-11	AHR	protein_coding
ENSG00000074319.13	853.355	-0.597707	0.0720178	-8.29944	1.04606e-16	1.53808e-15	TSG101	protein_coding
ENSG00000286760.1	54.8262	-0.597723	0.295727	-2.0212	0.0432593	0.0749557	AL022069.3	lncRNA
ENSG00000001167.14	655.14	-0.597753	0.0768757	-7.77558	7.51005e-15	9.15063e-14	NFYA	protein_coding
ENSG00000068885.15	268.938	-0.598009	0.182717	-3.27288	0.00106458	0.00275617	IFT80	protein_coding
ENSG00000115844.11	492.351	-0.598532	0.189046	-3.16606	0.0015452	0.00385028	DLX2	protein_coding
ENSG00000143374.17	688.196	-0.598582	0.223957	-2.67275	0.00752327	0.0159466	TARS2	protein_coding
ENSG00000156711.17	914.263	-0.599073	0.110985	-5.39778	6.74697e-08	3.58559e-07	MAPK13	protein_coding
ENSG00000277117.5	353.413	-0.599148	0.162668	-3.68325	0.000230283	0.000686402	FP565260.3	protein_coding
ENSG00000226549.3	25.089	-0.599288	0.511648	-1.17129	0.241482	0.325954	SCDP1	processed_pseudogene
ENSG00000110422.12	1118.03	-0.59949	0.10163	-5.89878	3.66202e-09	2.34773e-08	HIPK3	protein_coding
ENSG00000182718.17	20267	-0.599786	0.122523	-4.89531	9.81507e-07	4.36642e-06	ANXA2	protein_coding
ENSG00000183682.8	92.3223	-0.599814	0.148619	-4.03591	5.43909e-05	0.000182025	BMP8A	protein_coding
ENSG00000285708.1	365.261	-0.599983	0.0923745	-6.49512	8.29655e-11	6.47046e-10	AC097634.4	protein_coding
ENSG00000213889.10	20.3459	-0.600085	0.306795	-1.95598	0.0504674	0.085631	PPM1N	protein_coding
ENSG00000120860.11	113.928	-0.600464	0.19256	-3.11833	0.00181882	0.00445215	WASHC3	protein_coding
ENSG00000168291.13	812.853	-0.60072	0.186193	-3.22633	0.0012539	0.00319064	PDHB	protein_coding
ENSG00000123815.12	341.876	-0.600787	0.0998791	-6.01514	1.79728e-09	1.19951e-08	COQ8B	protein_coding
ENSG00000137449.16	252.548	-0.601012	0.111269	-5.40141	6.6119e-08	3.51751e-07	CPEB2	protein_coding
ENSG00000219529.2	17.1879	-0.601088	0.402987	-1.49158	0.13581	0.200801	AP000580.1	processed_pseudogene
ENSG00000135596.18	635.443	-0.601737	0.0704987	-8.53544	1.39628e-17	2.22143e-16	MICAL1	protein_coding
ENSG00000161509.14	37.4947	-0.601773	0.202355	-2.97385	0.00294091	0.00688365	GRIN2C	protein_coding
ENSG00000124743.6	56.5148	-0.601875	0.248539	-2.42165	0.0154502	0.0302447	KLHL31	protein_coding
ENSG00000186493.13	90.3382	-0.601884	0.140947	-4.27029	1.95216e-05	7.02072e-05	C5orf38	protein_coding
ENSG00000239906.1	30.112	-0.601923	0.419466	-1.43497	0.151294	0.220253	AL627309.2	lncRNA
ENSG00000077097.15	3437.37	-0.601993	0.0623462	-9.65565	4.65218e-22	1.04588e-20	TOP2B	protein_coding
ENSG00000197566.10	53.5719	-0.6021	0.212214	-2.83723	0.00455068	0.0101596	ZNF624	protein_coding
ENSG00000206597.1	18.6802	-0.60227	0.425087	-1.41682	0.156537	0.22688	SNORA57	snoRNA
ENSG00000129657.16	865.269	-0.60245	0.0688402	-8.75143	2.10674e-18	3.6017e-17	SEC14L1	protein_coding
ENSG00000125378.16	14861.1	-0.60279	0.059738	-10.0906	6.08204e-24	1.57841e-22	BMP4	protein_coding
ENSG00000196151.11	92.5173	-0.602802	0.161994	-3.72113	0.000198336	0.000598847	WDSUB1	protein_coding
ENSG00000226659.1	24.7134	-0.602902	0.267106	-2.25717	0.0239976	0.0448141	AC021028.1	lncRNA
ENSG00000087274.17	2706.42	-0.602917	0.0592845	-10.1699	2.70225e-24	7.19807e-23	ADD1	protein_coding
ENSG00000273003.1	1034.94	-0.603114	0.180372	-3.34372	0.000826618	0.00219841	ARL2-SNX15	protein_coding
ENSG00000125124.13	356.27	-0.603687	0.144008	-4.19205	2.76445e-05	9.69995e-05	BBS2	protein_coding
ENSG00000005302.19	426.332	-0.603991	0.171654	-3.51866	0.000433732	0.00122068	MSL3	protein_coding
ENSG00000187653.11	46.3289	-0.60409	0.241087	-2.5057	0.0122211	0.0245655	TMSB4XP8	processed_pseudogene
ENSG00000122966.16	1765.49	-0.604093	0.0934358	-6.46533	1.01081e-10	7.79484e-10	CIT	protein_coding
ENSG00000174307.7	883.311	-0.604287	0.11608	-5.20578	1.93188e-07	9.55208e-07	PHLDA3	protein_coding
ENSG00000216775.3	312.228	-0.604399	0.230389	-2.62338	0.0087062	0.0182041	AL109918.1	transcribed_unprocessed_pseudogene
ENSG00000198723.11	28.5918	-0.604988	0.230813	-2.62111	0.00876438	0.0183055	TEX45	protein_coding
ENSG00000114353.17	3708.63	-0.60542	0.21006	-2.88213	0.00395002	0.00893865	GNAI2	protein_coding
ENSG00000082996.20	549.295	-0.605587	0.0996196	-6.079	1.20935e-09	8.24583e-09	RNF13	protein_coding
ENSG00000168899.5	44.2001	-0.60574	0.22914	-2.64354	0.00820451	0.0172409	VAMP5	protein_coding
ENSG00000174652.19	203.221	-0.606196	0.125135	-4.84434	1.27036e-06	5.55389e-06	ZNF266	protein_coding
ENSG00000167754.13	132.207	-0.606511	0.848559	-0.714754	0.474761	0.56325	KLK5	protein_coding
ENSG00000154511.12	38.2865	-0.607538	0.247599	-2.45372	0.0141389	0.0279855	DIPK1A	protein_coding
ENSG00000067992.16	450.513	-0.608212	0.193765	-3.13891	0.00169576	0.00418477	PDK3	protein_coding
ENSG00000214922.9	44.2259	-0.608553	0.35622	-1.70836	0.087569	0.137601	HLA-F-AS1	lncRNA
ENSG00000139178.11	564.062	-0.608637	0.0909441	-6.69243	2.19493e-11	1.84189e-10	C1RL	protein_coding
ENSG00000165121.11	65.0788	-0.609068	0.22354	-2.72464	0.00643707	0.0138657	AL353743.1	transcribed_unprocessed_pseudogene
ENSG00000182628.13	535.411	-0.609104	0.158832	-3.8349	0.000125615	0.000393491	SKA2	protein_coding
ENSG00000227953.7	35.553	-0.609535	0.320211	-1.90354	0.0569701	0.0949921	LINC01341	lncRNA
ENSG00000238286.1	28.0311	-0.609613	0.306734	-1.98743	0.0468745	0.080291	SLC35E1P1	processed_pseudogene
ENSG00000164920.9	191.213	-0.609717	0.238984	-2.55129	0.0107326	0.0219468	OSR2	protein_coding
ENSG00000164754.15	4086.13	-0.609872	0.111446	-5.47237	4.44052e-08	2.42721e-07	RAD21	protein_coding
ENSG00000178685.14	81.8923	-0.60989	0.169377	-3.60079	0.000317248	0.000918828	PARP10	protein_coding
ENSG00000099282.10	343.78	-0.610384	0.0858535	-7.1096	1.16383e-12	1.10817e-11	TSPAN15	protein_coding
ENSG00000148444.16	684.011	-0.610498	0.0956255	-6.38426	1.72229e-10	1.29257e-09	COMMD3	protein_coding
ENSG00000205683.11	20.4944	-0.610511	0.291673	-2.09314	0.0363369	0.0644434	DPF3	protein_coding
ENSG00000164251.5	725.788	-0.610531	0.107503	-5.67922	1.35311e-08	8.02531e-08	F2RL1	protein_coding
ENSG00000172936.16	705.524	-0.610582	0.248665	-2.45543	0.0140714	0.0278649	MYD88	protein_coding
ENSG00000113141.18	1578.55	-0.610774	0.0914012	-6.68234	2.35159e-11	1.96464e-10	IK	protein_coding
ENSG00000170873.19	131.1	-0.611004	0.130599	-4.67848	2.89011e-06	1.19213e-05	MTSS1	protein_coding
ENSG00000279329.1	51.9979	-0.611225	0.260336	-2.34783	0.0188833	0.0361193	AC020910.6	TEC
ENSG00000189079.17	885.093	-0.61128	0.104515	-5.84876	4.95255e-09	3.11438e-08	ARID2	protein_coding
ENSG00000126603.9	820.353	-0.611676	0.133958	-4.56618	4.96689e-06	1.97449e-05	GLIS2	protein_coding
ENSG00000188643.11	1239.13	-0.612057	0.11098	-5.51501	3.48758e-08	1.94354e-07	S100A16	protein_coding
ENSG00000118707.11	764.079	-0.61233	0.0680211	-9.00205	2.21543e-19	4.12802e-18	TGIF2	protein_coding
ENSG00000240583.13	19.1436	-0.612384	0.349005	-1.75466	0.0793181	0.126484	AQP1	protein_coding
ENSG00000166167.18	466.014	-0.612919	0.0813657	-7.53289	4.96301e-14	5.54582e-13	BTRC	protein_coding
ENSG00000250462.8	611.613	-0.61316	0.0831223	-7.37659	1.62391e-13	1.7254e-12	LRRC37BP1	transcribed_unprocessed_pseudogene
ENSG00000163297.17	105.924	-0.613938	0.153647	-3.99576	6.44866e-05	0.000213264	ANTXR2	protein_coding
ENSG00000140464.20	801.572	-0.614196	0.106574	-5.76312	8.2571e-09	5.04156e-08	PML	protein_coding
ENSG00000214562.14	58.6633	-0.614457	0.201055	-3.05616	0.00224194	0.00538251	NUTM2D	protein_coding
ENSG00000153140.9	158.529	-0.615036	0.20571	-2.98983	0.00279136	0.0065651	CETN3	protein_coding
ENSG00000121067.19	590.087	-0.615377	0.108472	-5.67317	1.4018e-08	8.29134e-08	SPOP	protein_coding
ENSG00000275764.1	38.0778	-0.615385	0.234605	-2.62307	0.00871425	0.0182184	AC092747.4	lncRNA
ENSG00000116815.16	238.962	-0.615437	0.224732	-2.73854	0.0061713	0.0133637	CD58	protein_coding
ENSG00000149591.17	39.2673	-0.615464	0.408675	-1.506	0.132067	0.196343	TAGLN	protein_coding
ENSG00000257702.3	416.736	-0.615798	0.135914	-4.53079	5.87632e-06	2.30932e-05	LBX2-AS1	lncRNA
ENSG00000141519.15	106.04	-0.616027	0.176359	-3.49304	0.000477558	0.0013309	CCDC40	protein_coding
ENSG00000141034.10	471.977	-0.616273	0.0799416	-7.70904	1.26772e-14	1.50319e-13	GID4	protein_coding
ENSG00000269743.3	40.5797	-0.616931	0.215714	-2.85994	0.0042372	0.00951594	SLC25A53	protein_coding
ENSG00000048471.14	233.495	-0.61703	0.190218	-3.2438	0.00117948	0.00302058	SNX29	protein_coding
ENSG00000281348.1	303.92	-0.617238	0.253691	-2.43303	0.0149729	0.029417	AC120114.4	protein_coding
ENSG00000128881.17	276.157	-0.617368	0.124873	-4.94398	7.65427e-07	3.48298e-06	TTBK2	protein_coding
ENSG00000130707.18	6224.89	-0.617645	0.210054	-2.94041	0.00327781	0.00757496	ASS1	protein_coding
ENSG00000005238.20	122.196	-0.618048	0.211739	-2.91891	0.00351258	0.00804745	FAM214B	protein_coding
ENSG00000275437.1	41.2879	-0.61813	0.361544	-1.70969	0.0873226	0.137309	AL121832.3	lncRNA
ENSG00000286614.1	197.834	-0.618132	0.108073	-5.71958	1.0679e-08	6.42695e-08	AL589182.3	transcribed_unprocessed_pseudogene
ENSG00000214013.9	164.165	-0.618369	0.125411	-4.93073	8.19223e-07	3.71214e-06	GANC	protein_coding
ENSG00000264813.6	151.66	-0.618774	0.119752	-5.16715	2.37695e-07	1.16311e-06	AC113554.1	protein_coding
ENSG00000173230.15	1119.26	-0.619693	0.141784	-4.3707	1.23851e-05	4.62571e-05	GOLGB1	protein_coding
ENSG00000270344.3	39.4807	-0.619994	0.213884	-2.89873	0.00374676	0.0085233	POC1B-AS1	lncRNA
ENSG00000241549.8	107.711	-0.62027	0.142486	-4.35319	1.3417e-05	4.98281e-05	GUSBP2	transcribed_unprocessed_pseudogene
ENSG00000149932.17	449.754	-0.620316	0.130296	-4.76083	1.928e-06	8.17333e-06	TMEM219	protein_coding
ENSG00000111665.11	464.003	-0.620471	0.335884	-1.84728	0.0647069	0.105993	CDCA3	protein_coding
ENSG00000233845.1	25.776	-0.620841	0.326904	-1.89916	0.0575439	0.0957905	AC093732.1	lncRNA
ENSG00000205861.13	71.7769	-0.62118	0.250339	-2.48136	0.0130883	0.0261145	PCOTH	lncRNA
ENSG00000127663.15	1254.1	-0.621234	0.0683207	-9.09292	9.64138e-20	1.85335e-18	KDM4B	protein_coding
ENSG00000100292.17	148.571	-0.621274	0.126229	-4.92179	8.57559e-07	3.87516e-06	HMOX1	protein_coding
ENSG00000099330.9	208.572	-0.621857	0.177567	-3.5021	0.000461607	0.0012924	OCEL1	protein_coding
ENSG00000100478.15	153.531	-0.622238	0.147893	-4.20734	2.58395e-05	9.10035e-05	AP4S1	protein_coding
ENSG00000117614.10	910.589	-0.622457	0.0767654	-8.10856	5.12222e-16	7.06465e-15	SYF2	protein_coding
ENSG00000177469.13	1512.15	-0.62277	0.0666001	-9.35089	8.69129e-21	1.79399e-19	CAVIN1	protein_coding
ENSG00000135378.4	149.696	-0.623113	0.198744	-3.13525	0.00171709	0.00423051	PRRG4	protein_coding
ENSG00000170827.9	20.3404	-0.623521	0.359644	-1.73372	0.0829686	0.131559	CELP	transcribed_unprocessed_pseudogene
ENSG00000177463.15	1001.39	-0.6238	0.115071	-5.42098	5.92725e-08	3.17224e-07	NR2C2	protein_coding
ENSG00000125247.15	442.871	-0.624001	0.117622	-5.30512	1.12597e-07	5.77687e-07	TMTC4	protein_coding
ENSG00000277053.4	7261.37	-0.62416	0.101804	-6.131	8.73274e-10	6.05806e-09	GTF2IP1	transcribed_unprocessed_pseudogene
ENSG00000121900.19	1681.21	-0.624497	0.235728	-2.64922	0.00806773	0.016977	TMEM54	protein_coding
ENSG00000281741.2	29.4408	-0.624515	0.290619	-2.14892	0.0316411	0.0570527	AC241377.3	TEC
ENSG00000221995.5	397.083	-0.625	0.0868111	-7.19954	6.04144e-13	5.99552e-12	TIAF1	protein_coding
ENSG00000163362.11	2183.48	-0.625054	0.209109	-2.98913	0.0027977	0.00657898	INAVA	protein_coding
ENSG00000162819.12	475.796	-0.625079	0.137529	-4.54508	5.49155e-06	2.16881e-05	BROX	protein_coding
ENSG00000134297.6	34.132	-0.625141	0.317833	-1.96689	0.0491961	0.0837274	PLEKHA8P1	transcribed_processed_pseudogene
ENSG00000107643.16	628.802	-0.625407	0.0804762	-7.77132	7.76695e-15	9.44646e-14	MAPK8	protein_coding
ENSG00000104154.7	123.796	-0.625567	0.166669	-3.75334	0.000174496	0.000531534	SLC30A4	protein_coding
ENSG00000172081.14	604.882	-0.625785	0.084799	-7.37962	1.58743e-13	1.6914e-12	MOB3A	protein_coding
ENSG00000105404.11	555.549	-0.625814	0.107578	-5.81733	5.97967e-09	3.72463e-08	RABAC1	protein_coding
ENSG00000188917.15	419.114	-0.625835	0.179068	-3.49495	0.000474152	0.00132262	TRMT2B	protein_coding
ENSG00000274600.1	46.4154	-0.625905	0.318817	-1.96321	0.0496218	0.0843641	RIMBP3B	protein_coding
ENSG00000272501.1	33.514	-0.626006	0.334153	-1.87341	0.0610115	0.100743	AL662844.4	lncRNA
ENSG00000125968.9	2835.72	-0.626371	0.267669	-2.3401	0.0192786	0.0367964	ID1	protein_coding
ENSG00000146243.14	131.955	-0.626397	0.143053	-4.37877	1.19351e-05	4.47417e-05	IRAK1BP1	protein_coding
ENSG00000198393.8	70.2686	-0.626459	0.154543	-4.05361	5.04326e-05	0.000169528	ZNF26	protein_coding
ENSG00000170161.7	236.682	-0.626557	0.118182	-5.30162	1.14783e-07	5.87702e-07	AL512625.1	lncRNA
ENSG00000157657.14	958.827	-0.626624	0.146235	-4.28506	1.8269e-05	6.60318e-05	ZNF618	protein_coding
ENSG00000214198.8	23.8969	-0.626856	0.330534	-1.89649	0.0578948	0.0963005	TTC41P	transcribed_unitary_pseudogene
ENSG00000243629.2	23.7081	-0.626972	0.303393	-2.06654	0.0387779	0.0681587	LINC00880	lncRNA
ENSG00000141068.14	222.192	-0.627066	0.112218	-5.58792	2.29801e-08	1.318e-07	KSR1	protein_coding
ENSG00000152601.17	4695.46	-0.62738	0.0472069	-13.29	2.64586e-40	1.96235e-38	MBNL1	protein_coding
ENSG00000215908.10	741.183	-0.627582	0.0776347	-8.08378	6.27873e-16	8.5815e-15	CROCCP2	transcribed_unprocessed_pseudogene
ENSG00000109536.12	382.489	-0.627809	0.0768754	-8.16658	3.17247e-16	4.45264e-15	FRG1	protein_coding
ENSG00000161714.12	1472.7	-0.628004	0.181086	-3.46798	0.000524384	0.00144938	PLCD3	protein_coding
ENSG00000101040.19	1151.47	-0.628489	0.107352	-5.85445	4.78589e-09	3.01585e-08	ZMYND8	protein_coding
ENSG00000164088.18	300.367	-0.628889	0.120015	-5.24007	1.60512e-07	8.02028e-07	PPM1M	protein_coding
ENSG00000122557.11	707.111	-0.629134	0.142315	-4.4207	9.83799e-06	3.74651e-05	HERPUD2	protein_coding
ENSG00000284394.1	18.3349	-0.629272	0.389545	-1.6154	0.106224	0.162406	MIR4750	miRNA
ENSG00000111981.5	331.313	-0.62998	0.27948	-2.25412	0.0241887	0.0451375	ULBP1	protein_coding
ENSG00000121316.11	132.901	-0.630958	0.308067	-2.04812	0.0405483	0.0708328	PLBD1	protein_coding
ENSG00000178531.6	1119.95	-0.631504	0.334113	-1.89009	0.058746	0.0975233	CTXN1	protein_coding
ENSG00000213928.9	116.026	-0.631978	0.154239	-4.09739	4.17829e-05	0.00014237	IRF9	protein_coding
ENSG00000268230.5	39.6581	-0.632147	0.286642	-2.20535	0.0274293	0.0504015	AC012313.3	lncRNA
ENSG00000285509.1	103.303	-0.632671	0.157163	-4.02558	5.68359e-05	0.000189662	TBCEL-TECTA	protein_coding
ENSG00000207864.3	37.9977	-0.63296	0.335816	-1.88484	0.0594512	0.0985534	MIR27B	miRNA
ENSG00000237172.4	26.0328	-0.632992	0.27451	-2.30589	0.0211166	0.0399018	B3GNT9	protein_coding
ENSG00000131747.15	5828.13	-0.633186	0.214633	-2.95008	0.00317687	0.0073721	TOP2A	protein_coding
ENSG00000172273.13	361.963	-0.633696	0.0899028	-7.04868	1.80622e-12	1.6838e-11	HINFP	protein_coding
ENSG00000229848.1	53.7766	-0.633769	0.21427	-2.95781	0.00309836	0.00720871	AC139149.1	lncRNA
ENSG00000060069.17	535.818	-0.633915	0.0805378	-7.87103	3.51738e-15	4.41276e-14	CTDP1	protein_coding
ENSG00000196562.14	359.721	-0.634028	0.226819	-2.7953	0.00518508	0.0114376	SULF2	protein_coding
ENSG00000175874.10	88.8967	-0.634109	0.300941	-2.10708	0.0351103	0.0625847	CREG2	protein_coding
ENSG00000169372.13	63.8723	-0.634513	0.181868	-3.48886	0.00048508	0.00134962	CRADD	protein_coding
ENSG00000166128.13	274.314	-0.634883	0.113353	-5.60095	2.13177e-08	1.22591e-07	RAB8B	protein_coding
ENSG00000137261.14	71.5947	-0.635123	0.294769	-2.15465	0.0311892	0.0563822	KIAA0319	protein_coding
ENSG00000268584.1	23.7268	-0.635517	0.304295	-2.08849	0.0367535	0.0650919	AC073389.1	lncRNA
ENSG00000267796.8	131.436	-0.636307	0.135881	-4.68284	2.82931e-06	1.16865e-05	LIN37	protein_coding
ENSG00000075399.14	243.673	-0.63659	0.226562	-2.80978	0.00495755	0.0109885	VPS9D1	protein_coding
ENSG00000143321.19	6954.66	-0.636734	0.164727	-3.8654	0.000110909	0.000350762	HDGF	protein_coding
ENSG00000100614.18	935.989	-0.637246	0.0760353	-8.38093	5.2513e-17	7.96912e-16	PPM1A	protein_coding
ENSG00000114315.4	651.953	-0.637474	0.217213	-2.93479	0.0033377	0.00769455	HES1	protein_coding
ENSG00000115421.13	296.024	-0.637661	0.0822651	-7.7513	9.09565e-15	1.09655e-13	PAPOLG	protein_coding
ENSG00000172493.21	934.817	-0.637721	0.0574923	-11.0923	1.36744e-28	4.9854e-27	AFF1	protein_coding
ENSG00000141510.18	4286.11	-0.637753	0.162103	-3.93424	8.34601e-05	0.000269934	TP53	protein_coding
ENSG00000111670.16	1050.38	-0.638069	0.223433	-2.85575	0.00429359	0.00963828	GNPTAB	protein_coding
ENSG00000162636.16	175.329	-0.638207	0.292719	-2.18027	0.0292371	0.0532772	FAM102B	protein_coding
ENSG00000284325.1	233.062	-0.638629	0.111077	-5.74944	8.95419e-09	5.43429e-08	MIR3655	miRNA
ENSG00000250802.7	80.5535	-0.63898	0.317086	-2.01516	0.0438875	0.0758271	ZBED3-AS1	lncRNA
ENSG00000284143.1	78.1659	-0.639088	0.164577	-3.88321	0.000103085	0.000328491	MIR4700	miRNA
ENSG00000101333.16	109.529	-0.639434	0.181586	-3.52139	0.000429286	0.00120952	PLCB4	protein_coding
ENSG00000260233.3	42.3396	-0.639814	0.197366	-3.24176	0.00118792	0.00304064	ZNRD2-AS1	lncRNA
ENSG00000147894.17	97.9439	-0.639875	0.141195	-4.53185	5.84694e-06	2.30016e-05	C9orf72	protein_coding
ENSG00000272831.1	37.408	-0.63995	0.274903	-2.32791	0.0199168	0.0378713	AC027644.3	lncRNA
ENSG00000136205.17	2610.27	-0.64017	0.168652	-3.7958	0.000147166	0.000455434	TNS3	protein_coding
ENSG00000168876.9	187.831	-0.640402	0.110366	-5.80252	6.53246e-09	4.04734e-08	ANKRD49	protein_coding
ENSG00000204305.14	54.9584	-0.64071	0.197242	-3.24835	0.00116075	0.00297765	AGER	protein_coding
ENSG00000159433.12	244.745	-0.640722	0.23449	-2.7324	0.00628743	0.0135859	STARD9	protein_coding
ENSG00000179941.9	121.347	-0.64132	0.131286	-4.88492	1.03473e-06	4.57898e-06	BBS10	protein_coding
ENSG00000160299.17	1841.41	-0.641443	0.0656101	-9.77658	1.41922e-22	3.29843e-21	PCNT	protein_coding
ENSG00000197415.12	298.729	-0.641446	0.155051	-4.137	3.51876e-05	0.000121467	VEPH1	protein_coding
ENSG00000049618.24	1838.97	-0.642305	0.051169	-12.5526	3.8459e-36	2.23802e-34	ARID1B	protein_coding
ENSG00000108932.12	68.7404	-0.642333	0.177392	-3.62097	0.000293495	0.000856099	SLC16A6	protein_coding
ENSG00000183742.13	67.1967	-0.642461	0.195008	-3.29454	0.000985824	0.0025681	MACC1	protein_coding
ENSG00000234432.4	18.4556	-0.642547	0.430128	-1.49385	0.135215	0.200098	AC092171.3	lncRNA
ENSG00000137764.20	652.38	-0.642934	0.119306	-5.38896	7.08647e-08	3.75151e-07	MAP2K5	protein_coding
ENSG00000127152.18	171.284	-0.643176	0.164486	-3.91021	9.22161e-05	0.000296039	BCL11B	protein_coding
ENSG00000105829.13	226.337	-0.643393	0.130369	-4.93519	8.00746e-07	3.63604e-06	BET1	protein_coding
ENSG00000262772.2	72.0051	-0.643407	0.217197	-2.96232	0.00305328	0.00711257	LINC01977	lncRNA
ENSG00000099617.4	160.124	-0.643874	0.295093	-2.18194	0.0291141	0.0530846	EFNA2	protein_coding
ENSG00000103502.14	1191.15	-0.644118	0.12018	-5.35961	8.34001e-08	4.37532e-07	CDIPT	protein_coding
ENSG00000125746.17	314.284	-0.644164	0.100449	-6.41285	1.42828e-10	1.08049e-09	EML2	protein_coding
ENSG00000164651.16	33.0817	-0.644273	0.418229	-1.54048	0.123443	0.185104	SP8	protein_coding
ENSG00000133704.10	1015.94	-0.644361	0.134977	-4.77385	1.80737e-06	7.69211e-06	IPO8	protein_coding
ENSG00000079459.13	3193.56	-0.644454	0.177287	-3.63508	0.000277891	0.000814982	FDFT1	protein_coding
ENSG00000260916.7	1812.22	-0.645527	0.26375	-2.44749	0.0143853	0.0284064	CCPG1	protein_coding
ENSG00000281571.2	34.0257	-0.646377	0.334966	-1.92968	0.0536462	0.0902655	AC241585.2	TEC
ENSG00000198408.14	1956.18	-0.64663	0.0726284	-8.90326	5.42307e-19	9.76799e-18	OGA	protein_coding
ENSG00000133961.20	1782.99	-0.646757	0.0922664	-7.00968	2.38866e-12	2.20234e-11	NUMB	protein_coding
ENSG00000198157.11	215.173	-0.646971	0.169096	-3.82606	0.000130208	0.000406447	HMGN5	protein_coding
ENSG00000261771.5	1428.17	-0.647236	0.26263	-2.46444	0.0137228	0.0272474	DNAAF4-CCPG1	lncRNA
ENSG00000241015.2	47.9228	-0.647269	0.268632	-2.40951	0.0159742	0.0311298	TPM3P9	transcribed_processed_pseudogene
ENSG00000143156.14	94.5651	-0.647458	0.162462	-3.98529	6.73991e-05	0.000222216	NME7	protein_coding
ENSG00000089723.10	253.597	-0.647932	0.157143	-4.12321	3.73631e-05	0.000128361	OTUB2	protein_coding
ENSG00000287315.1	115.261	-0.648312	0.131557	-4.92799	8.30805e-07	3.76124e-06	AL670729.3	lncRNA
ENSG00000261840.3	23.7206	-0.648533	0.315065	-2.05841	0.0395508	0.0693238	AC093249.6	lncRNA
ENSG00000204248.11	105.137	-0.649109	0.201075	-3.22819	0.00124576	0.00317259	COL11A2	protein_coding
ENSG00000271533.1	29.5964	-0.649311	0.233652	-2.77896	0.00545333	0.0119682	Z83843.1	lncRNA
ENSG00000284459.1	47.7692	-0.649357	0.367334	-1.76776	0.0771013	0.123444	MIR24-1	miRNA
ENSG00000227388.3	30.2826	-0.649939	0.231626	-2.80598	0.00501638	0.0111059	AL133410.1	lncRNA
ENSG00000244486.9	81.6122	-0.649957	0.157841	-4.11779	3.82516e-05	0.000131205	SCARF2	protein_coding
ENSG00000185386.15	226.291	-0.650271	0.138989	-4.67856	2.88894e-06	1.19197e-05	MAPK11	protein_coding
ENSG00000120690.16	965.603	-0.650313	0.118192	-5.50218	3.75122e-08	2.07669e-07	ELF1	protein_coding
ENSG00000197603.15	270.407	-0.65046	0.131271	-4.9551	7.22926e-07	3.3035e-06	CPLANE1	protein_coding
ENSG00000227308.2	48.5041	-0.650463	0.323679	-2.0096	0.044474	0.0767075	LINC02832	lncRNA
ENSG00000196535.16	1353.86	-0.650615	0.0562705	-11.5623	6.39893e-31	2.68933e-29	MYO18A	protein_coding
ENSG00000177853.14	590.66	-0.651409	0.102927	-6.32884	2.47006e-10	1.81771e-09	ZNF518A	protein_coding
ENSG00000137207.12	2185.05	-0.65145	0.0567386	-11.4816	1.63247e-30	6.6396e-29	YIPF3	protein_coding
ENSG00000122644.13	591.266	-0.651503	0.114764	-5.6769	1.37159e-08	8.1317e-08	ARL4A	protein_coding
ENSG00000170852.11	751.872	-0.65171	0.11667	-5.58594	2.32442e-08	1.33214e-07	KBTBD2	protein_coding
ENSG00000026508.20	3275.34	-0.652043	0.0566843	-11.5031	1.27305e-30	5.21984e-29	CD44	protein_coding
ENSG00000085491.17	609.396	-0.652109	0.15316	-4.25769	2.06546e-05	7.38782e-05	SLC25A24	protein_coding
ENSG00000163719.20	628.275	-0.652353	0.11649	-5.60007	2.14264e-08	1.23169e-07	MTMR14	protein_coding
ENSG00000142235.11	53.8203	-0.652656	0.169546	-3.84944	0.000118388	0.000372549	LMTK3	protein_coding
ENSG00000173681.16	144.982	-0.652807	0.14757	-4.42371	9.70215e-06	3.69943e-05	BCLAF3	protein_coding
ENSG00000188010.14	44.3709	-0.653052	0.220278	-2.96468	0.00303001	0.00706489	MORN2	protein_coding
ENSG00000120075.5	380.583	-0.65329	0.279686	-2.33579	0.019502	0.0371525	HOXB5	protein_coding
ENSG00000134253.10	118.042	-0.653468	0.131418	-4.97245	6.61132e-07	3.04133e-06	TRIM45	protein_coding
ENSG00000171428.15	47.7392	-0.653918	0.216166	-3.02508	0.0024857	0.00591145	NAT1	protein_coding
ENSG00000204366.4	257.335	-0.654039	0.106585	-6.1363	8.44633e-10	5.88637e-09	ZBTB12	protein_coding
ENSG00000049239.13	1198.95	-0.654071	0.147648	-4.42994	9.42614e-06	3.60236e-05	H6PD	protein_coding
ENSG00000160602.14	143.876	-0.65414	0.221716	-2.95035	0.00317413	0.00736686	NEK8	protein_coding
ENSG00000230487.8	49.1115	-0.654343	0.214075	-3.05661	0.00223854	0.00537519	PSMG3-AS1	lncRNA
ENSG00000268061.5	87.635	-0.654851	0.181694	-3.60414	0.000313187	0.000908634	NAPA-AS1	lncRNA
ENSG00000135473.15	422.522	-0.654986	0.198697	-3.29641	0.000979285	0.00255414	PAN2	protein_coding
ENSG00000015153.15	180.817	-0.655064	0.11627	-5.634	1.76076e-08	1.02463e-07	YAF2	protein_coding
ENSG00000183092.16	1540.54	-0.655191	0.139083	-4.71078	2.46765e-06	1.02881e-05	BEGAIN	protein_coding
ENSG00000137486.17	833.542	-0.655242	0.167241	-3.91794	8.9308e-05	0.000287557	ARRB1	protein_coding
ENSG00000138459.9	386.439	-0.655441	0.107925	-6.07312	1.25446e-09	8.53415e-09	SLC35A5	protein_coding
ENSG00000267283.1	18.9911	-0.655612	0.311584	-2.10413	0.0353673	0.0629983	AC005306.1	lncRNA
ENSG00000138778.13	1165.85	-0.655729	0.204552	-3.20568	0.00134744	0.00340177	CENPE	protein_coding
ENSG00000142949.17	6520.63	-0.656232	0.117542	-5.58297	2.36443e-08	1.35199e-07	PTPRF	protein_coding
ENSG00000236287.8	862.58	-0.656249	0.0919699	-7.13548	9.64532e-13	9.31294e-12	ZBED5	protein_coding
ENSG00000168904.15	226.617	-0.656396	0.111813	-5.87047	4.34562e-09	2.74871e-08	LRRC28	protein_coding
ENSG00000068308.13	1577.45	-0.656598	0.0603615	-10.8778	1.47125e-27	4.97988e-26	OTUD5	protein_coding
ENSG00000197535.14	710.631	-0.656651	0.136963	-4.79436	1.63197e-06	7.0107e-06	MYO5A	protein_coding
ENSG00000182362.14	159.183	-0.656974	0.123463	-5.32121	1.03077e-07	5.32814e-07	YBEY	protein_coding
ENSG00000183246.6	45.4106	-0.657229	0.326561	-2.01257	0.0441595	0.0762536	RIMBP3C	protein_coding
ENSG00000144061.14	42.4375	-0.657409	0.328976	-1.99835	0.045679	0.0785084	NPHP1	protein_coding
ENSG00000257341.5	136.504	-0.657411	0.296188	-2.21957	0.0264478	0.0487935	AL928654.3	protein_coding
ENSG00000184702.20	1024.71	-0.657502	0.215064	-3.05723	0.0022339	0.00536575	SEPTIN5	protein_coding
ENSG00000251661.3	60.014	-0.65791	0.198088	-3.32131	0.000895956	0.00236	AC136475.1	lncRNA
ENSG00000081803.16	328.664	-0.658259	0.173659	-3.79052	0.000150332	0.000464471	CADPS2	protein_coding
ENSG00000123066.9	3414.6	-0.658458	0.0888849	-7.40799	1.28226e-13	1.38279e-12	MED13L	protein_coding
ENSG00000198056.15	507.526	-0.658803	0.0982642	-6.7044	2.02238e-11	1.70182e-10	PRIM1	protein_coding
ENSG00000170315.14	8464.44	-0.658843	0.439022	-1.5007	0.133432	0.197963	UBB	protein_coding
ENSG00000179101.5	151.683	-0.658958	0.216667	-3.04134	0.00235528	0.00562871	H3P47	processed_pseudogene
ENSG00000164690.8	84.46	-0.658965	0.245876	-2.68007	0.00736063	0.0156326	SHH	protein_coding
ENSG00000143178.13	126.427	-0.65928	0.245575	-2.68464	0.00726088	0.0154337	TBX19	protein_coding
ENSG00000266931.2	106.094	-0.659679	0.215408	-3.06246	0.00219527	0.00528135	AC092651.1	unprocessed_pseudogene
ENSG00000272196.2	321.073	-0.659682	0.200289	-3.29364	0.000988987	0.00257589	H2AC19	protein_coding
ENSG00000215630.6	81.3364	-0.659734	0.218728	-3.01623	0.00255943	0.00606676	GUSBP9	unprocessed_pseudogene
ENSG00000069812.11	183.955	-0.659855	0.193505	-3.41001	0.000649602	0.00175949	HES2	protein_coding
ENSG00000130775.16	59.4479	-0.659965	0.187395	-3.52179	0.000428648	0.00120794	THEMIS2	protein_coding
ENSG00000151623.15	46.6831	-0.660054	0.181803	-3.63061	0.000282753	0.000827315	NR3C2	protein_coding
ENSG00000146085.8	394.651	-0.660791	0.0875604	-7.54669	4.46475e-14	5.01125e-13	MMUT	protein_coding
ENSG00000224818.1	75.4187	-0.660806	0.188333	-3.50872	0.000450277	0.00126301	AC096677.2	lncRNA
ENSG00000130035.9	1071.65	-0.661207	0.242283	-2.72906	0.00635143	0.0137047	GALNT8	protein_coding
ENSG00000143375.15	86.7161	-0.661238	0.257822	-2.56471	0.0103263	0.0211875	CGN	protein_coding
ENSG00000158623.14	139.922	-0.661302	0.146726	-4.50707	6.573e-06	2.56644e-05	COPG2	protein_coding
ENSG00000116128.11	708.142	-0.661606	0.105384	-6.27804	3.42872e-10	2.48808e-09	BCL9	protein_coding
ENSG00000213918.10	217.152	-0.661899	0.153523	-4.31141	1.62217e-05	5.92838e-05	DNASE1	protein_coding
ENSG00000165959.12	483.597	-0.662072	0.09228	-7.1746	7.25183e-13	7.11083e-12	CLMN	protein_coding
ENSG00000111817.19	69.3822	-0.662319	0.245175	-2.70141	0.00690463	0.0147677	DSE	protein_coding
ENSG00000116741.8	15.7156	-0.662346	0.342594	-1.93332	0.0531963	0.0896081	RGS2	protein_coding
ENSG00000196110.8	57.0103	-0.66248	0.192423	-3.44284	0.000575645	0.00157581	ZNF699	protein_coding
ENSG00000178078.12	249.125	-0.662519	0.172925	-3.83125	0.000127496	0.000398863	STAP2	protein_coding
ENSG00000235703.6	22.0297	-0.662713	0.253827	-2.61088	0.00903086	0.018792	LINC00894	lncRNA
ENSG00000158528.12	299.488	-0.662714	0.224337	-2.9541	0.00313578	0.00729015	PPP1R9A	protein_coding
ENSG00000074047.22	379.811	-0.663105	0.11759	-5.63915	1.70896e-08	9.9755e-08	GLI2	protein_coding
ENSG00000114923.17	889.567	-0.663255	0.090062	-7.36443	1.77902e-13	1.88096e-12	SLC4A3	protein_coding
ENSG00000174370.11	77.3161	-0.663395	0.149139	-4.44817	8.66066e-06	3.32747e-05	C11orf45	protein_coding
ENSG00000063854.13	279.061	-0.663826	0.220005	-3.01733	0.00255014	0.00604935	HAGH	protein_coding
ENSG00000213390.11	734.283	-0.663932	0.124352	-5.33913	9.33924e-08	4.85743e-07	ARHGAP19	protein_coding
ENSG00000163611.11	216.317	-0.663946	0.195049	-3.404	0.000664068	0.00179353	SPICE1	protein_coding
ENSG00000180658.4	77.594	-0.663984	0.169249	-3.92312	8.74099e-05	0.000281745	OR2A4	protein_coding
ENSG00000148158.17	1258	-0.66444	0.12307	-5.39888	6.70594e-08	3.56629e-07	SNX30	protein_coding
ENSG00000148814.18	84.5098	-0.665184	0.209568	-3.17408	0.00150313	0.00375585	LRRC27	protein_coding
ENSG00000231991.4	469.725	-0.665576	0.14341	-4.64108	3.46593e-06	1.41005e-05	ANXA2P2	processed_pseudogene
ENSG00000135722.9	142.942	-0.66574	0.259159	-2.56884	0.0102038	0.0209533	FBXL8	protein_coding
ENSG00000170835.16	41.2828	-0.665791	0.241565	-2.75616	0.00584843	0.0127264	CEL	protein_coding
ENSG00000126012.12	3939.68	-0.665852	0.0329661	-20.1981	1.01748e-90	4.5278e-88	KDM5C	protein_coding
ENSG00000166887.16	895.924	-0.666008	0.127951	-5.20516	1.93828e-07	9.57868e-07	VPS39	protein_coding
ENSG00000263563.6	38.7581	-0.666855	0.46607	-1.4308	0.152487	0.221818	UBBP4	transcribed_unprocessed_pseudogene
ENSG00000152518.8	3563.5	-0.66795	0.146992	-4.54413	5.51623e-06	2.17685e-05	ZFP36L2	protein_coding
ENSG00000203812.2	315.904	-0.667992	0.201268	-3.31891	0.000903697	0.00237707	H2AC18	protein_coding
ENSG00000107954.10	28.6037	-0.668102	0.368354	-1.81375	0.0697162	0.11308	NEURL1	protein_coding
ENSG00000101940.18	759.476	-0.669687	0.0701549	-9.54584	1.35006e-21	2.91808e-20	WDR13	protein_coding
ENSG00000236618.2	63.4357	-0.670073	0.228479	-2.93276	0.00335969	0.00773935	PITPNA-AS1	lncRNA
ENSG00000186806.5	224.876	-0.670296	0.273484	-2.45095	0.0142479	0.0281791	VSIG10L	protein_coding
ENSG00000177728.17	1532.12	-0.670742	0.131981	-5.08212	3.73252e-07	1.77387e-06	TMEM94	protein_coding
ENSG00000229833.10	133.946	-0.670973	0.213478	-3.14306	0.00167191	0.00413064	PET100	protein_coding
ENSG00000155957.18	247.286	-0.670985	0.173092	-3.87646	0.000105985	0.0003366	TMBIM4	protein_coding
ENSG00000143971.9	214.677	-0.671496	0.0943491	-7.11714	1.1019e-12	1.05785e-11	ETAA1	protein_coding
ENSG00000105053.11	426.959	-0.671664	0.112126	-5.99025	2.09513e-09	1.38183e-08	VRK3	protein_coding
ENSG00000286224.1	30.5709	-0.671751	0.265979	-2.52558	0.0115508	0.0233672	AP000471.1	protein_coding
ENSG00000196876.18	131.727	-0.671801	0.114071	-5.88934	3.87752e-09	2.47435e-08	SCN8A	protein_coding
ENSG00000165810.17	278.088	-0.672088	0.121828	-5.51669	3.45439e-08	1.92789e-07	BTNL9	protein_coding
ENSG00000079308.19	594.469	-0.67217	0.233577	-2.87773	0.00400552	0.00904664	TNS1	protein_coding
ENSG00000197746.14	7735.76	-0.672236	0.0553148	-12.1529	5.53587e-34	2.82965e-32	PSAP	protein_coding
ENSG00000118046.16	1118.83	-0.672593	0.156473	-4.29845	1.71999e-05	6.24761e-05	STK11	protein_coding
ENSG00000258559.2	44.7765	-0.672751	0.240845	-2.79329	0.00521748	0.011499	AC005519.1	lncRNA
ENSG00000119688.21	925.091	-0.672765	0.0909833	-7.39438	1.42074e-13	1.52344e-12	ABCD4	protein_coding
ENSG00000171045.16	320.217	-0.67306	0.0904881	-7.43811	1.02138e-13	1.11578e-12	TSNARE1	protein_coding
ENSG00000127081.14	115.413	-0.673064	0.115557	-5.82451	5.72789e-09	3.56932e-08	ZNF484	protein_coding
ENSG00000173821.19	674.768	-0.673218	0.0977686	-6.88583	5.74522e-12	5.12833e-11	RNF213	protein_coding
ENSG00000284874.1	1112.27	-0.673283	0.220648	-3.05138	0.00227789	0.00546189	AC000093.1	protein_coding
ENSG00000280798.1	152.295	-0.673751	0.113138	-5.95513	2.59859e-09	1.69031e-08	LINC00294	lncRNA
ENSG00000164308.17	286.435	-0.673843	0.537092	-1.25462	0.209618	0.289637	ERAP2	protein_coding
ENSG00000119632.4	149.633	-0.673929	0.247135	-2.72697	0.00639193	0.0137862	IFI27L2	protein_coding
ENSG00000197647.11	60.0143	-0.673954	0.178512	-3.77539	0.000159755	0.00049078	ZNF433	protein_coding
ENSG00000164414.18	386.039	-0.67396	0.0918132	-7.34056	2.12701e-13	2.23795e-12	SLC35A1	protein_coding
ENSG00000226752.9	303.51	-0.67423	0.246001	-2.74076	0.00612971	0.0132793	CUTALP	transcribed_unitary_pseudogene
ENSG00000119537.18	846.696	-0.674871	0.0705905	-9.56036	1.17349e-21	2.55369e-20	KDSR	protein_coding
ENSG00000224043.8	26.8508	-0.67499	0.280538	-2.40606	0.0161256	0.0313802	CCNT2-AS1	lncRNA
ENSG00000137804.14	2157.43	-0.675202	0.16329	-4.13499	3.54966e-05	0.00012245	NUSAP1	protein_coding
ENSG00000121310.17	676.394	-0.675431	0.12028	-5.6155	1.95997e-08	1.13444e-07	ECHDC2	protein_coding
ENSG00000105325.14	975.612	-0.675647	0.0842963	-8.01515	1.10007e-15	1.46e-14	FZR1	protein_coding
ENSG00000146376.11	57.2165	-0.676049	0.216734	-3.11926	0.00181308	0.00444027	ARHGAP18	protein_coding
ENSG00000260274.1	62.7808	-0.676358	0.211636	-3.19585	0.00139421	0.00350347	AC068338.2	lncRNA
ENSG00000258465.8	967.569	-0.676625	0.0883939	-7.65466	1.93828e-14	2.25239e-13	AL139011.2	protein_coding
ENSG00000270157.1	59.5545	-0.676797	0.19028	-3.55685	0.000375326	0.00106943	AC004918.3	lncRNA
ENSG00000083750.13	181.016	-0.676837	0.176886	-3.82641	0.000130028	0.000406052	RRAGB	protein_coding
ENSG00000110315.7	186.061	-0.676986	0.182457	-3.71038	0.000206948	0.000622119	RNF141	protein_coding
ENSG00000133794.19	115.747	-0.677432	0.246484	-2.74838	0.00598898	0.0130098	ARNTL	protein_coding
ENSG00000143624.14	1649.09	-0.67748	0.11665	-5.80779	6.33039e-09	3.92858e-08	INTS3	protein_coding
ENSG00000198839.10	809.011	-0.677561	0.0817467	-8.28854	1.1465e-16	1.67761e-15	ZNF277	protein_coding
ENSG00000243335.9	320.089	-0.677593	0.135559	-4.9985	5.77786e-07	2.67664e-06	KCTD7	protein_coding
ENSG00000090924.15	251.827	-0.677701	0.145452	-4.65929	3.17298e-06	1.30075e-05	PLEKHG2	protein_coding
ENSG00000143228.13	325.727	-0.677915	0.163533	-4.14543	3.39173e-05	0.000117618	NUF2	protein_coding
ENSG00000163521.16	47.1408	-0.678155	0.228276	-2.97077	0.00297056	0.00694554	GLB1L	protein_coding
ENSG00000284378.1	8087.13	-0.678322	0.153262	-4.4259	9.60401e-06	3.66663e-05	MIR1244-1	miRNA
ENSG00000227403.2	111.898	-0.678585	0.18531	-3.66188	0.000250371	0.000740445	LINC01806	lncRNA
ENSG00000165923.16	43.3779	-0.678706	0.205081	-3.30946	0.000934764	0.00245282	AGBL2	protein_coding
ENSG00000117114.20	623.204	-0.678949	0.192319	-3.53032	0.000415051	0.00117334	ADGRL2	protein_coding
ENSG00000225830.14	369.518	-0.679034	0.0885542	-7.668	1.74693e-14	2.03629e-13	ERCC6	protein_coding
ENSG00000099860.9	1269.73	-0.679165	0.110046	-6.17167	6.75739e-10	4.77085e-09	GADD45B	protein_coding
ENSG00000224259.7	47.7687	-0.679249	0.430423	-1.5781	0.114543	0.173097	LINC01133	lncRNA
ENSG00000214717.12	572.984	-0.679322	0.113229	-5.99953	1.97886e-09	1.31144e-08	ZBED1	protein_coding
ENSG00000214717.12_PAR_Y	572.984	-0.679322	0.113229	-5.99953	1.97886e-09	1.31144e-08	ZBED1	protein_coding
ENSG00000105717.14	135.686	-0.679369	0.134723	-5.04271	4.58989e-07	2.15467e-06	PBX4	protein_coding
ENSG00000174586.11	93.6668	-0.680474	0.194675	-3.49544	0.000473288	0.00132046	ZNF497	protein_coding
ENSG00000124788.19	746.717	-0.680524	0.18231	-3.73278	0.000189377	0.000574204	ATXN1	protein_coding
ENSG00000006534.16	145.635	-0.680531	0.2184	-3.11599	0.00183331	0.00448472	ALDH3B1	protein_coding
ENSG00000122877.16	181.548	-0.680987	0.254769	-2.67296	0.00751848	0.0159387	EGR2	protein_coding
ENSG00000180011.7	738.167	-0.681396	0.0917052	-7.43028	1.08365e-13	1.17954e-12	ZADH2	protein_coding
ENSG00000168646.13	10236.9	-0.681723	0.127277	-5.3562	8.49884e-08	4.45093e-07	AXIN2	protein_coding
ENSG00000118482.12	1825.14	-0.681886	0.0825613	-8.25915	1.46719e-16	2.12223e-15	PHF3	protein_coding
ENSG00000101665.9	1345.86	-0.681934	0.118251	-5.76685	8.07645e-09	4.94323e-08	SMAD7	protein_coding
ENSG00000142046.15	19.8242	-0.682324	0.317074	-2.15194	0.0314019	0.0567025	TMEM91	protein_coding
ENSG00000186765.12	145.845	-0.682339	0.128215	-5.32181	1.02737e-07	5.31242e-07	FSCN2	protein_coding
ENSG00000236008.3	57.1913	-0.682426	0.207895	-3.28255	0.00102874	0.00266977	LINC01814	lncRNA
ENSG00000284602.1	20.5597	-0.682614	0.345465	-1.97593	0.0481626	0.0822183	AL031432.4	lncRNA
ENSG00000266076.1	2999.1	-0.682687	0.131018	-5.21063	1.88196e-07	9.32354e-07	AC004805.1	protein_coding
ENSG00000259520.6	19.1703	-0.682995	0.349576	-1.95378	0.0507271	0.0860041	AC051619.4	lncRNA
ENSG00000100811.14	2942.89	-0.68386	0.0570436	-11.9884	4.08826e-33	1.96366e-31	YY1	protein_coding
ENSG00000130208.9	125.435	-0.684979	0.148981	-4.59776	4.27048e-06	1.71431e-05	APOC1	protein_coding
ENSG00000162976.13	290.234	-0.685022	0.168535	-4.06456	4.81223e-05	0.000162383	SLC66A3	protein_coding
ENSG00000090539.15	44.3395	-0.685093	0.303916	-2.25422	0.0241824	0.0451313	CHRD	protein_coding
ENSG00000240859.3	261.795	-0.685166	0.22598	-3.03197	0.00242961	0.00578716	AC093627.4	lncRNA
ENSG00000120925.16	149.876	-0.685194	0.155681	-4.40126	1.07625e-05	4.07396e-05	RNF170	protein_coding
ENSG00000112304.11	143.208	-0.685302	0.231161	-2.96461	0.00303066	0.00706532	ACOT13	protein_coding
ENSG00000105866.15	262.986	-0.685475	0.118058	-5.80625	6.38874e-09	3.96316e-08	SP4	protein_coding
ENSG00000272347.1	46.5292	-0.685613	0.263078	-2.60612	0.00915745	0.0190188	AC116351.2	lncRNA
ENSG00000135108.15	1161.75	-0.685714	0.125644	-5.45762	4.82567e-08	2.62257e-07	FBXO21	protein_coding
ENSG00000184441.4	39.1307	-0.685792	0.271725	-2.52385	0.0116079	0.0234607	AP001062.1	lncRNA
ENSG00000268041.2	46.5861	-0.685874	0.197064	-3.48046	0.000500554	0.00138885	ERFL	protein_coding
ENSG00000261189.1	20.237	-0.686247	0.332171	-2.06594	0.0388337	0.0682329	AL031058.1	lncRNA
ENSG00000121957.15	909.765	-0.686321	0.168526	-4.0725	4.6511e-05	0.000157324	GPSM2	protein_coding
ENSG00000125551.19	27.7129	-0.686624	0.380962	-1.80234	0.0714913	0.115636	PLGLB2	protein_coding
ENSG00000112419.14	307.046	-0.686628	0.127192	-5.39835	6.72551e-08	3.57544e-07	PHACTR2	protein_coding
ENSG00000156384.14	307.901	-0.686695	0.0944121	-7.27337	3.50624e-13	3.57717e-12	SFR1	protein_coding
ENSG00000188177.14	272.713	-0.687058	0.226325	-3.03572	0.00239964	0.00572458	ZC3H6	protein_coding
ENSG00000166669.13	62.7345	-0.687339	0.207886	-3.30632	0.00094529	0.00247529	ATF7IP2	protein_coding
ENSG00000130768.15	96.7182	-0.687412	0.183911	-3.73775	0.000185677	0.000563435	SMPDL3B	protein_coding
ENSG00000273783.1	28.1114	-0.687472	0.349278	-1.96827	0.0490373	0.0835041	AL136040.1	lncRNA
ENSG00000262468.6	38.3116	-0.687755	0.291383	-2.36032	0.0182594	0.0351081	LINC01569	lncRNA
ENSG00000114861.22	371.793	-0.687965	0.112129	-6.13548	8.49041e-10	5.91436e-09	FOXP1	protein_coding
ENSG00000107863.18	1760.62	-0.688101	0.0597147	-11.5231	1.00878e-30	4.17017e-29	ARHGAP21	protein_coding
ENSG00000221994.12	99.6776	-0.688543	0.174096	-3.95497	7.65433e-05	0.000249214	ZNF630	protein_coding
ENSG00000189067.13	1016.43	-0.688579	0.077933	-8.83553	9.96206e-19	1.75671e-17	LITAF	protein_coding
ENSG00000197122.12	1070.63	-0.688802	0.179393	-3.83962	0.000123222	0.000386475	SRC	protein_coding
ENSG00000113638.14	157.08	-0.688995	0.132224	-5.21082	1.8801e-07	9.31736e-07	TTC33	protein_coding
ENSG00000250474.2	30.2579	-0.6892	0.231381	-2.97864	0.00289529	0.00678212	WBP1LP2	processed_pseudogene
ENSG00000251634.2	206.659	-0.689251	0.14152	-4.87035	1.11401e-06	4.90681e-06	NAIPP4	unprocessed_pseudogene
ENSG00000267221.3	79.115	-0.689385	0.159632	-4.3186	1.57022e-05	5.75102e-05	C17orf113	protein_coding
ENSG00000131725.14	244.498	-0.689916	0.106801	-6.45985	1.04808e-10	8.07816e-10	WDR44	protein_coding
ENSG00000196693.15	1253.2	-0.690158	0.185486	-3.7208	0.000198592	0.000599382	ZNF33B	protein_coding
ENSG00000177045.10	766.39	-0.690182	0.0721929	-9.56025	1.17473e-21	2.55369e-20	SIX5	protein_coding
ENSG00000159788.19	572.675	-0.690226	0.135753	-5.08441	3.68767e-07	1.75565e-06	RGS12	protein_coding
ENSG00000255587.9	15.8658	-0.690587	0.513176	-1.34571	0.178395	0.253391	RAB44	protein_coding
ENSG00000118193.12	402.905	-0.690589	0.202057	-3.41779	0.000631309	0.00171485	KIF14	protein_coding
ENSG00000151090.20	29.3405	-0.690654	0.300161	-2.30095	0.0213946	0.0403818	THRB	protein_coding
ENSG00000225138.8	524.548	-0.691029	0.114261	-6.04782	1.46822e-09	9.91263e-09	SLC9A3-AS1	lncRNA
ENSG00000198417.7	284.89	-0.691152	0.171525	-4.02946	5.59051e-05	0.000186638	MT1F	protein_coding
ENSG00000052344.16	903.277	-0.691354	0.0851158	-8.1225	4.56675e-16	6.31004e-15	PRSS8	protein_coding
ENSG00000105339.10	444.746	-0.691414	0.251227	-2.75215	0.00592062	0.0128724	DENND3	protein_coding
ENSG00000169242.12	453.256	-0.691444	0.110691	-6.24663	4.19409e-10	3.01743e-09	EFNA1	protein_coding
ENSG00000213204.8	253.977	-0.69166	0.0915275	-7.55686	4.12927e-14	4.65196e-13	AL049697.1	protein_coding
ENSG00000167693.17	985.082	-0.691983	0.0798741	-8.66342	4.57804e-18	7.58661e-17	NXN	protein_coding
ENSG00000032444.17	1253.69	-0.692086	0.225431	-3.07006	0.00214017	0.00515864	PNPLA6	protein_coding
ENSG00000233223.3	387.149	-0.692195	0.129264	-5.3549	8.5603e-08	4.48157e-07	AC016876.2	lncRNA
ENSG00000179978.11	211.952	-0.692565	0.13042	-5.31028	1.09454e-07	5.63089e-07	NAIPP2	unprocessed_pseudogene
ENSG00000273230.1	28.9885	-0.692619	0.359437	-1.92695	0.0539854	0.0907857	AC102953.2	lncRNA
ENSG00000162783.11	1096.83	-0.692833	0.141554	-4.89448	9.85684e-07	4.38114e-06	IER5	protein_coding
ENSG00000164241.13	95.1314	-0.693534	0.152317	-4.55324	5.28256e-06	2.09173e-05	C5orf63	protein_coding
ENSG00000274712.2	316.337	-0.693654	0.17862	-3.88341	0.000103	0.00032829	AC005332.4	transcribed_unprocessed_pseudogene
ENSG00000132801.7	36.616	-0.69379	0.333676	-2.07924	0.0375957	0.066397	ZSWIM3	protein_coding
ENSG00000270872.2	147.955	-0.694248	0.171141	-4.05658	4.9796e-05	0.000167574	SRGAP2D	unprocessed_pseudogene
ENSG00000133943.20	1132.94	-0.694486	0.133884	-5.18723	2.13448e-07	1.04819e-06	DGLUCY	protein_coding
ENSG00000168778.12	92.6828	-0.69495	0.314795	-2.20763	0.0272702	0.0501456	TCTN2	protein_coding
ENSG00000162105.19	375.156	-0.695291	0.117127	-5.9362	2.91712e-09	1.88938e-08	SHANK2	protein_coding
ENSG00000162490.7	29.3268	-0.695934	0.563752	-1.23447	0.217029	0.297917	DRAXIN	protein_coding
ENSG00000118557.16	33.8547	-0.696089	0.224646	-3.09861	0.00194433	0.00472877	PMFBP1	protein_coding
ENSG00000171757.17	75.5675	-0.696094	0.210391	-3.30857	0.000937741	0.00246021	LRRC34	protein_coding
ENSG00000214447.4	29.4195	-0.696285	0.403983	-1.72355	0.0847892	0.133963	FAM187A	protein_coding
ENSG00000287929.1	32.4304	-0.696678	0.39101	-1.78174	0.0747916	0.120242	AL354953.1	lncRNA
ENSG00000205089.8	29.7499	-0.697556	0.235222	-2.96552	0.0030217	0.00704768	CCNI2	protein_coding
ENSG00000175536.7	69.4936	-0.697563	0.199824	-3.49089	0.000481421	0.00134043	LIPT2	protein_coding
ENSG00000159214.13	66.499	-0.698098	0.232045	-3.00845	0.00262582	0.00621343	CCDC24	protein_coding
ENSG00000067836.13	316.796	-0.698098	0.123544	-5.65058	1.59903e-08	9.36998e-08	ROGDI	protein_coding
ENSG00000179241.13	827.161	-0.698293	0.134611	-5.18749	2.1315e-07	1.04775e-06	LDLRAD3	protein_coding
ENSG00000198728.11	1362.69	-0.69833	0.111993	-6.23548	4.50385e-10	3.23568e-09	LDB1	protein_coding
ENSG00000184058.14	211.18	-0.698743	0.20427	-3.42069	0.000624636	0.00169855	TBX1	protein_coding
ENSG00000196586.16	954.292	-0.699027	0.0984722	-7.09872	1.2592e-12	1.19296e-11	MYO6	protein_coding
ENSG00000005812.11	714.948	-0.699048	0.0836478	-8.35705	6.43081e-17	9.65259e-16	FBXL3	protein_coding
ENSG00000181031.16	101.415	-0.699151	0.19243	-3.63328	0.000279845	0.000819919	RPH3AL	protein_coding
ENSG00000197119.13	2275.84	-0.699379	0.0860049	-8.13185	4.22798e-16	5.86337e-15	SLC25A29	protein_coding
ENSG00000104973.19	1407.29	-0.699533	0.162572	-4.3029	1.68577e-05	6.13562e-05	MED25	protein_coding
ENSG00000140950.16	201.192	-0.699827	0.103607	-6.75461	1.43222e-11	1.22168e-10	MEAK7	protein_coding
ENSG00000261693.1	15.3854	-0.700934	0.424931	-1.64953	0.0990401	0.152937	AC134682.1	lncRNA
ENSG00000079950.14	330.018	-0.700939	0.116098	-6.03749	1.56525e-09	1.05208e-08	STX7	protein_coding
ENSG00000084693.16	829.631	-0.701413	0.217534	-3.22439	0.00126242	0.00320908	AGBL5	protein_coding
ENSG00000274655.1	28.5937	-0.701489	0.233482	-3.00447	0.00266047	0.00628658	AL353804.4	misc_RNA
ENSG00000083817.9	98.9659	-0.701506	0.169031	-4.15016	3.32249e-05	0.000115429	ZNF416	protein_coding
ENSG00000166881.10	900.638	-0.701747	0.0980041	-7.16038	8.0456e-13	7.83837e-12	NEMP1	protein_coding
ENSG00000139266.6	308.433	-0.702079	0.167767	-4.18484	2.85363e-05	9.99893e-05	MARCHF9	protein_coding
ENSG00000225880.5	44.7502	-0.70212	0.223746	-3.13802	0.00170096	0.00419554	LINC00115	lncRNA
ENSG00000082196.20	69.8751	-0.702387	0.160457	-4.37742	1.20093e-05	4.50087e-05	C1QTNF3	protein_coding
ENSG00000175221.15	755.383	-0.702598	0.167224	-4.20153	2.65122e-05	9.32426e-05	MED16	protein_coding
ENSG00000090006.18	2097.74	-0.703121	0.108075	-6.50587	7.72436e-11	6.04289e-10	LTBP4	protein_coding
ENSG00000143195.13	166.01	-0.703231	0.144225	-4.87592	1.08305e-06	4.78021e-06	ILDR2	protein_coding
ENSG00000095739.11	13366.5	-0.703259	0.0916923	-7.66977	1.72303e-14	2.01309e-13	BAMBI	protein_coding
ENSG00000160058.19	1559.2	-0.703439	0.0755945	-9.30543	1.33452e-20	2.71024e-19	BSDC1	protein_coding
ENSG00000118804.8	76.2316	-0.703525	0.20735	-3.39293	0.000691484	0.00185994	STBD1	protein_coding
ENSG00000285943.1	221.49	-0.703822	0.196157	-3.58805	0.000333159	0.000961231	AC112128.1	protein_coding
ENSG00000260077.1	35.5513	-0.703835	0.430866	-1.63354	0.102356	0.157367	AC104794.3	lncRNA
ENSG00000048649.13	1174.65	-0.703866	0.112668	-6.24726	4.17703e-10	3.00945e-09	RSF1	protein_coding
ENSG00000086619.14	292.518	-0.703868	0.0871929	-8.07254	6.88487e-16	9.35184e-15	ERO1B	protein_coding
ENSG00000011143.18	252.986	-0.704738	0.180001	-3.91519	9.03342e-05	0.000290552	MKS1	protein_coding
ENSG00000081913.14	621.914	-0.704795	0.117178	-6.01476	1.80157e-09	1.20184e-08	PHLPP1	protein_coding
ENSG00000064199.7	40.4488	-0.704983	0.519727	-1.35645	0.174957	0.24921	SPA17	protein_coding
ENSG00000198909.8	563.229	-0.70505	0.0625889	-11.2648	1.95857e-29	7.50205e-28	MAP3K3	protein_coding
ENSG00000272758.6	38.9025	-0.705095	0.204053	-3.45545	0.000549381	0.00151212	AC083798.2	lncRNA
ENSG00000158636.16	465.463	-0.705117	0.137068	-5.14428	2.68543e-07	1.30352e-06	EMSY	protein_coding
ENSG00000167565.13	161.773	-0.705128	0.191148	-3.68891	0.00022522	0.000672106	SERTAD3	protein_coding
ENSG00000215105.4	300.456	-0.70559	0.111892	-6.306	2.86339e-10	2.09088e-09	TTC3P1	processed_pseudogene
ENSG00000036054.13	462.668	-0.706234	0.072254	-9.77432	1.45132e-22	3.35756e-21	TBC1D23	protein_coding
ENSG00000285952.1	232.322	-0.707184	0.130624	-5.4139	6.1665e-08	3.29446e-07	AC020663.4	lncRNA
ENSG00000273628.1	27.9888	-0.707527	0.228154	-3.10109	0.00192807	0.004693	AL354798.1	unprocessed_pseudogene
ENSG00000181458.10	31.5287	-0.708088	0.259001	-2.73392	0.00625854	0.0135332	TMEM45A	protein_coding
ENSG00000196935.9	442.927	-0.708531	0.192403	-3.68254	0.00023092	0.000688031	SRGAP1	protein_coding
ENSG00000004766.17	460.784	-0.708755	0.162759	-4.35462	1.33297e-05	4.95523e-05	VPS50	protein_coding
ENSG00000171522.6	57.3296	-0.709395	0.314132	-2.25827	0.0239288	0.0446967	PTGER4	protein_coding
ENSG00000249437.8	295.16	-0.709661	0.117731	-6.02779	1.66214e-09	1.11275e-08	NAIP	protein_coding
ENSG00000173894.11	1657.86	-0.709912	0.178209	-3.98359	6.78819e-05	0.000223564	CBX2	protein_coding
ENSG00000233369.7	6025.16	-0.710008	0.108231	-6.56014	5.37587e-11	4.3081e-10	GTF2IP4	transcribed_processed_pseudogene
ENSG00000129566.13	300.348	-0.710234	0.140211	-5.06546	4.07417e-07	1.92331e-06	TEP1	protein_coding
ENSG00000156298.13	142.048	-0.710321	0.316361	-2.24529	0.0247495	0.0460931	TSPAN7	protein_coding
ENSG00000025434.19	162.305	-0.710983	0.172049	-4.13245	3.58911e-05	0.000123669	NR1H3	protein_coding
ENSG00000184634.16	1475.85	-0.711207	0.0675496	-10.5287	6.37265e-26	1.91306e-24	MED12	protein_coding
ENSG00000165417.12	902.789	-0.711553	0.126875	-5.6083	2.04325e-08	1.17814e-07	GTF2A1	protein_coding
ENSG00000137842.7	842.405	-0.711611	0.12392	-5.74252	9.32785e-09	5.64521e-08	TMEM62	protein_coding
ENSG00000119899.13	493.7	-0.711806	0.118806	-5.99132	2.08148e-09	1.37523e-08	SLC17A5	protein_coding
ENSG00000140025.16	67.9179	-0.712027	0.344967	-2.06405	0.0390134	0.068485	EFCAB11	protein_coding
ENSG00000143222.12	1243.14	-0.712204	0.163092	-4.36688	1.26035e-05	4.70261e-05	UFC1	protein_coding
ENSG00000220785.7	35.891	-0.712295	0.280348	-2.54075	0.0110614	0.0225186	MTMR9LP	transcribed_unprocessed_pseudogene
ENSG00000165215.6	517.265	-0.713526	0.141975	-5.02572	5.01555e-07	2.34431e-06	CLDN3	protein_coding
ENSG00000122042.10	436.721	-0.713572	0.112581	-6.33827	2.32354e-10	1.7174e-09	UBL3	protein_coding
ENSG00000198513.13	149.231	-0.713772	0.296943	-2.40373	0.0162288	0.0315484	ATL1	protein_coding
ENSG00000179051.14	5542.73	-0.713804	0.0589165	-12.1155	8.74171e-34	4.37954e-32	RCC2	protein_coding
ENSG00000105672.14	32.234	-0.714071	0.248911	-2.86878	0.00412061	0.00928302	ETV2	protein_coding
ENSG00000172889.16	571.824	-0.714233	0.269343	-2.65176	0.00800727	0.0168733	EGFL7	protein_coding
ENSG00000279880.1	111.85	-0.714342	0.147244	-4.85143	1.22573e-06	5.36921e-06	AC134407.3	TEC
ENSG00000236761.6	149.422	-0.714411	0.134772	-5.30089	1.15242e-07	5.89457e-07	CTAGE9	protein_coding
ENSG00000175505.11	237.647	-0.714792	0.18876	-3.78676	0.000152622	0.000470874	CLCF1	protein_coding
ENSG00000221968.9	409.383	-0.714813	0.129172	-5.53381	3.13344e-08	1.75849e-07	FADS3	protein_coding
ENSG00000244693.1	243.17	-0.714966	0.108665	-6.57953	4.71952e-11	3.81037e-10	CTAGE8	protein_coding
ENSG00000142188.17	462.189	-0.715443	0.265573	-2.69396	0.00706086	0.0150678	TMEM50B	protein_coding
ENSG00000203667.10	734.469	-0.715468	0.136456	-5.24321	1.57811e-07	7.88792e-07	COX20	protein_coding
ENSG00000243896.4	110.503	-0.715685	0.150964	-4.74076	2.12915e-06	8.96262e-06	OR2A7	protein_coding
ENSG00000285794.1	34.7506	-0.716029	0.281678	-2.54202	0.0110215	0.0224495	AL031281.1	transcribed_processed_pseudogene
ENSG00000261150.3	1850.23	-0.716506	0.163773	-4.37499	1.21437e-05	4.54561e-05	EPPK1	protein_coding
ENSG00000103642.12	111.712	-0.716727	0.168215	-4.26078	2.03714e-05	7.29169e-05	LACTB	protein_coding
ENSG00000171681.12	1114.19	-0.716734	0.107233	-6.68388	2.32693e-11	1.94619e-10	ATF7IP	protein_coding
ENSG00000144118.14	623.422	-0.716782	0.0716136	-10.009	1.39119e-23	3.50812e-22	RALB	protein_coding
ENSG00000104427.12	133.049	-0.717191	0.147643	-4.8576	1.18815e-06	5.21667e-06	ZC2HC1A	protein_coding
ENSG00000274845.1	33.3843	-0.717437	0.262921	-2.72872	0.00635813	0.0137172	AC114778.1	misc_RNA
ENSG00000207870.1	22.9275	-0.718539	0.304538	-2.35944	0.0183025	0.0351864	MIR221	miRNA
ENSG00000225932.3	322.209	-0.718717	0.110061	-6.5302	6.56833e-11	5.17598e-10	CTAGE4	protein_coding
ENSG00000162415.7	307.572	-0.71895	0.108216	-6.64369	3.05936e-11	2.52526e-10	ZSWIM5	protein_coding
ENSG00000133067.17	31.394	-0.719257	0.330281	-2.17772	0.0294272	0.0535651	LGR6	protein_coding
ENSG00000091317.8	720.54	-0.719403	0.136073	-5.28688	1.24421e-07	6.32771e-07	CMTM6	protein_coding
ENSG00000237009.2	41.5211	-0.71963	0.211604	-3.40083	0.00067182	0.0018122	GLIS3-AS1	lncRNA
ENSG00000162458.13	449.771	-0.719824	0.0716323	-10.0489	9.29259e-24	2.37495e-22	FBLIM1	protein_coding
ENSG00000180592.17	65.3779	-0.719968	0.23929	-3.00877	0.00262309	0.00620795	SKIDA1	protein_coding
ENSG00000279879.1	16.6197	-0.720074	0.389128	-1.85048	0.0642441	0.105367	AC091152.4	TEC
ENSG00000185203.12	51.8396	-0.720454	0.200335	-3.59625	0.000322837	0.000933764	WASIR1	lncRNA
ENSG00000185203.12_PAR_Y	51.8396	-0.720454	0.200335	-3.59625	0.000322837	0.000933764	WASIR1	lncRNA
ENSG00000172057.10	518.602	-0.72046	0.0828606	-8.69484	3.47331e-18	5.80676e-17	ORMDL3	protein_coding
ENSG00000244588.5	21.5487	-0.720947	0.300024	-2.40296	0.0162629	0.0316107	RAD21L1	protein_coding
ENSG00000135441.7	313.481	-0.721101	0.254008	-2.83889	0.00452706	0.0101129	BLOC1S1	protein_coding
ENSG00000233247.3	54.5794	-0.721573	0.1742	-4.14221	3.43976e-05	0.00011912	AC002524.1	processed_pseudogene
ENSG00000139192.12	132.974	-0.722075	0.164621	-4.38629	1.153e-05	4.33629e-05	TAPBPL	protein_coding
ENSG00000283768.1	43.3199	-0.722318	0.227496	-3.17508	0.00149796	0.00374429	MIR1178	miRNA
ENSG00000105426.17	299.995	-0.722403	0.307132	-2.35209	0.0186682	0.0357622	PTPRS	protein_coding
ENSG00000165115.15	112.826	-0.722503	0.164156	-4.40132	1.07592e-05	4.07374e-05	KIF27	protein_coding
ENSG00000103489.12	724.064	-0.722736	0.474649	-1.52268	0.12784	0.190845	XYLT1	protein_coding
ENSG00000223768.2	336.847	-0.723237	0.152662	-4.73752	2.16352e-06	9.08773e-06	LINC00205	lncRNA
ENSG00000107902.14	349.115	-0.724011	0.142301	-5.0879	3.6205e-07	1.72584e-06	LHPP	protein_coding
ENSG00000114786.16	972.221	-0.724903	0.20657	-3.50923	0.000449408	0.00126081	ABHD14A-ACY1	protein_coding
ENSG00000184619.7	39.5865	-0.724969	0.28684	-2.52743	0.0114901	0.0232568	KRBA2	protein_coding
ENSG00000106399.11	241.62	-0.725048	0.218846	-3.31306	0.000922817	0.00242484	RPA3	protein_coding
ENSG00000179029.15	80.7624	-0.725078	0.327914	-2.21119	0.027023	0.0497515	TMEM107	protein_coding
ENSG00000198816.7	1496.8	-0.725556	0.148786	-4.87651	1.0798e-06	4.76864e-06	ZNF358	protein_coding
ENSG00000172456.18	82.6955	-0.725669	0.210694	-3.44419	0.000572776	0.00156938	FGGY	protein_coding
ENSG00000104067.16	3867.13	-0.725691	0.130647	-5.55459	2.78265e-08	1.57212e-07	TJP1	protein_coding
ENSG00000205885.7	79.2511	-0.725804	0.214083	-3.39029	0.000698191	0.00187662	C1RL-AS1	lncRNA
ENSG00000283498.1	3864.77	-0.726579	0.166388	-4.36678	1.26091e-05	4.70356e-05	MIR1244-2	miRNA
ENSG00000231784.8	23.5616	-0.727075	0.358129	-2.0302	0.0423358	0.0735323	DBIL5P	transcribed_unitary_pseudogene
ENSG00000151292.17	688.4	-0.727474	0.0783291	-9.2874	1.58099e-20	3.18089e-19	CSNK1G3	protein_coding
ENSG00000185885.16	88.9853	-0.72749	0.234266	-3.1054	0.00190023	0.00462971	IFITM1	protein_coding
ENSG00000135083.16	257.289	-0.728164	0.120389	-6.04845	1.46248e-09	9.87827e-09	CCNJL	protein_coding
ENSG00000274949.1	46.9386	-0.728178	0.202066	-3.60367	0.000313757	0.000910111	AL109804.1	lncRNA
ENSG00000205771.6	45.1127	-0.728244	0.216066	-3.37047	0.000750394	0.00200591	CATSPER2P1	transcribed_unprocessed_pseudogene
ENSG00000256087.7	63.6845	-0.72831	0.158255	-4.60214	4.18164e-06	1.67999e-05	ZNF432	protein_coding
ENSG00000154358.21	774.166	-0.728444	0.0737724	-9.87421	5.38533e-23	1.30577e-21	OBSCN	protein_coding
ENSG00000085117.12	149.631	-0.728838	0.300492	-2.42548	0.0152881	0.0299661	CD82	protein_coding
ENSG00000184897.6	4776.46	-0.729221	0.0678765	-10.7433	6.36924e-27	2.06795e-25	H1-10	protein_coding
ENSG00000197536.11	45.9147	-0.729469	0.259862	-2.80714	0.00499833	0.0110692	IRF1-AS1	lncRNA
ENSG00000247373.3	31.899	-0.729541	0.229949	-3.17263	0.00151066	0.0037723	TMED2-DT	lncRNA
ENSG00000278050.1	547.137	-0.72958	0.263548	-2.7683	0.00563488	0.0123077	AP000944.3	misc_RNA
ENSG00000142166.13	870.813	-0.729686	0.156664	-4.65764	3.19857e-06	1.31044e-05	IFNAR1	protein_coding
ENSG00000188997.8	119.859	-0.729904	0.118178	-6.1763	6.56217e-10	4.64168e-09	KCTD21	protein_coding
ENSG00000144369.13	224.721	-0.729934	0.103736	-7.03646	1.97191e-12	1.83037e-11	FAM171B	protein_coding
ENSG00000089091.16	30.074	-0.730054	0.26344	-2.77124	0.00558439	0.0122116	DZANK1	protein_coding
ENSG00000168939.12	20.6562	-0.731028	0.360006	-2.0306	0.0422953	0.0734705	SPRY3	protein_coding
ENSG00000139998.16	543.815	-0.731632	0.254088	-2.87944	0.00398383	0.00900669	RAB15	protein_coding
ENSG00000187954.12	959.055	-0.731681	0.0484142	-15.1129	1.3305e-51	1.76583e-49	CYHR1	protein_coding
ENSG00000010219.13	1187.36	-0.732463	0.0676256	-10.8312	2.4505e-27	8.1307e-26	DYRK4	protein_coding
ENSG00000167637.18	99.7565	-0.732541	0.154426	-4.74364	2.09907e-06	8.84159e-06	ZNF283	protein_coding
ENSG00000286329.1	21.9818	-0.732686	0.288108	-2.54309	0.0109876	0.0223925	AC108690.1	lncRNA
ENSG00000061273.18	1315.37	-0.732712	0.0656935	-11.1535	6.88462e-29	2.5468e-27	HDAC7	protein_coding
ENSG00000096696.14	11397.9	-0.733235	0.114055	-6.42879	1.28623e-10	9.79471e-10	DSP	protein_coding
ENSG00000262481.5	2062.68	-0.733331	0.0780235	-9.39885	5.51633e-21	1.14962e-19	TMEM256-PLSCR3	protein_coding
ENSG00000269891.2	264.767	-0.733384	0.138237	-5.30525	1.12518e-07	5.77475e-07	ARHGAP19-SLIT1	protein_coding
ENSG00000057935.14	797.722	-0.733498	0.0634719	-11.5563	6.86303e-31	2.87639e-29	MTA3	protein_coding
ENSG00000186007.10	155.639	-0.734127	0.159868	-4.59209	4.38833e-06	1.75742e-05	LEMD1	protein_coding
ENSG00000105290.13	133.769	-0.734129	0.415145	-1.76837	0.0769996	0.123294	APLP1	protein_coding
ENSG00000130703.17	531.28	-0.734362	0.125664	-5.84385	5.10069e-09	3.20355e-08	OSBPL2	protein_coding
ENSG00000130939.20	1442.47	-0.734651	0.110194	-6.6669	2.61266e-11	2.17434e-10	UBE4B	protein_coding
ENSG00000263465.4	1229.44	-0.735085	0.0831141	-8.8443	9.21072e-19	1.62992e-17	SRSF8	protein_coding
ENSG00000134030.14	896.087	-0.735241	0.104481	-7.03708	1.96306e-12	1.82327e-11	CTIF	protein_coding
ENSG00000184209.15	192.83	-0.735415	0.109872	-6.69336	2.18104e-11	1.83125e-10	SNRNP35	protein_coding
ENSG00000141854.9	276.538	-0.735509	0.213138	-3.45085	0.000558819	0.00153541	MISP3	protein_coding
ENSG00000112414.15	758.73	-0.735846	0.119337	-6.16613	6.99826e-10	4.92712e-09	ADGRG6	protein_coding
ENSG00000021574.13	426.837	-0.73624	0.0892716	-8.24719	1.62157e-16	2.33884e-15	SPAST	protein_coding
ENSG00000260920.2	54.8168	-0.736285	0.185157	-3.97655	6.99224e-05	0.000229734	AL031985.3	lncRNA
ENSG00000245532.9	5066.58	-0.7371	0.24216	-3.04386	0.00233562	0.0055835	NEAT1	lncRNA
ENSG00000102081.15	562.154	-0.737169	0.103587	-7.11645	1.1074e-12	1.06246e-11	FMR1	protein_coding
ENSG00000224914.4	142.437	-0.737442	0.148188	-4.97638	6.4783e-07	2.98467e-06	LINC00863	lncRNA
ENSG00000188015.10	27.1461	-0.737495	0.298698	-2.46903	0.0135479	0.0269356	S100A3	protein_coding
ENSG00000114473.14	22.1763	-0.737558	0.4081	-1.8073	0.0707159	0.114541	IQCG	protein_coding
ENSG00000128581.17	469.18	-0.737794	0.192177	-3.83914	0.000123464	0.000387151	IFT22	protein_coding
ENSG00000001084.13	1823.83	-0.738074	0.0926121	-7.96952	1.59291e-15	2.08845e-14	GCLC	protein_coding
ENSG00000248710.1	254.775	-0.738606	0.178495	-4.13797	3.50388e-05	0.000121064	AC079594.2	protein_coding
ENSG00000130529.16	375.301	-0.738777	0.18463	-4.00138	6.29736e-05	0.000208449	TRPM4	protein_coding
ENSG00000125652.8	510.948	-0.739053	0.0981467	-7.53009	5.07065e-14	5.65774e-13	ALKBH7	protein_coding
ENSG00000267952.1	530.247	-0.739807	0.145541	-5.08314	3.71255e-07	1.76582e-06	AC008878.1	protein_coding
ENSG00000272917.1	17.9443	-0.740419	0.352721	-2.09917	0.0358023	0.0636233	AC010186.4	lncRNA
ENSG00000268751.1	17.1624	-0.740688	0.372829	-1.98667	0.0469592	0.0804089	SCGB1B2P	lncRNA
ENSG00000228878.8	20.4664	-0.740914	0.283025	-2.61784	0.00884879	0.0184629	SEPTIN7-DT	lncRNA
ENSG00000139318.8	1736.8	-0.741137	0.1623	-4.56646	4.96026e-06	1.97237e-05	DUSP6	protein_coding
ENSG00000116604.18	1021.42	-0.742771	0.178564	-4.15968	3.18692e-05	0.000110999	MEF2D	protein_coding
ENSG00000110063.10	536.896	-0.742912	0.251886	-2.94939	0.00318399	0.00738634	DCPS	protein_coding
ENSG00000148835.11	156.96	-0.743012	0.250499	-2.96613	0.00301576	0.007036	TAF5	protein_coding
ENSG00000169047.5	4617.15	-0.743131	0.121899	-6.09629	1.08561e-09	7.45249e-09	IRS1	protein_coding
ENSG00000261572.1	43.4419	-0.743382	0.187935	-3.95552	7.63699e-05	0.000248704	AC097639.1	lncRNA
ENSG00000265660.1	17.1691	-0.743994	0.297992	-2.49669	0.0125358	0.0251315	MIR4664	miRNA
ENSG00000286602.1	59.2229	-0.744145	0.208518	-3.56874	0.000358704	0.00102671	AC021660.4	lncRNA
ENSG00000081237.20	2630.03	-0.74458	0.178312	-4.17571	2.97054e-05	0.000103798	PTPRC	protein_coding
ENSG00000141934.10	1022.93	-0.745248	0.1372	-5.43182	5.57832e-08	2.99929e-07	PLPP2	protein_coding
ENSG00000231721.7	132.741	-0.745394	0.196718	-3.78915	0.000151165	0.00046695	LINC-PINT	lncRNA
ENSG00000127914.17	2125.23	-0.745494	0.104801	-7.11346	1.13168e-12	1.08028e-11	AKAP9	protein_coding
ENSG00000237004.4	94.2725	-0.745724	0.204589	-3.64498	0.000267412	0.000787302	ZNRF2P1	transcribed_processed_pseudogene
ENSG00000214174.8	86.1754	-0.746339	0.172977	-4.31467	1.59839e-05	5.84568e-05	AMZ2P1	transcribed_unprocessed_pseudogene
ENSG00000275793.1	52.2879	-0.747477	0.282924	-2.64197	0.0082426	0.0173089	RIMBP3	protein_coding
ENSG00000105464.3	18.9425	-0.747734	0.542326	-1.37875	0.167971	0.240595	GRIN2D	protein_coding
ENSG00000073331.18	320.709	-0.747912	0.391547	-1.91015	0.0561143	0.0937615	ALPK1	protein_coding
ENSG00000159640.16	357.773	-0.748542	0.0867897	-8.62477	6.42199e-18	1.05157e-16	ACE	protein_coding
ENSG00000234694.1	52.9136	-0.748716	0.182901	-4.09356	4.24807e-05	0.000144564	AL139289.1	lncRNA
ENSG00000151320.11	61.4239	-0.749062	0.199672	-3.75147	0.000175803	0.000535299	AKAP6	protein_coding
ENSG00000109381.20	380.359	-0.749081	0.104215	-7.18782	6.58343e-13	6.48907e-12	ELF2	protein_coding
ENSG00000135999.12	708.359	-0.749586	0.077434	-9.68032	3.65565e-22	8.29236e-21	EPC2	protein_coding
ENSG00000184602.6	237.559	-0.749598	0.317732	-2.35921	0.0183137	0.035199	SNN	protein_coding
ENSG00000287670.1	16.3628	-0.749689	0.378784	-1.9792	0.0477935	0.0816434	AC108479.1	lncRNA
ENSG00000183034.13	31.1707	-0.749752	0.357599	-2.09663	0.0360266	0.0639693	OTOP2	protein_coding
ENSG00000135090.14	246.349	-0.749894	0.10554	-7.10534	1.20029e-12	1.1393e-11	TAOK3	protein_coding
ENSG00000272791.1	19.8497	-0.750472	0.346239	-2.1675	0.030197	0.054795	AC073389.3	lncRNA
ENSG00000239665.8	100.704	-0.750477	0.196927	-3.81094	0.000138441	0.000430106	AL157392.3	lncRNA
ENSG00000179477.11	120.592	-0.750585	0.147212	-5.09866	3.42075e-07	1.64044e-06	ALOX12B	protein_coding
ENSG00000275221.2	22.7244	-0.750989	0.312844	-2.40052	0.0163718	0.0317938	H2AC15	protein_coding
ENSG00000105767.3	522.158	-0.751914	0.225023	-3.34151	0.000833248	0.00221448	CADM4	protein_coding
ENSG00000172331.12	127.816	-0.752033	0.331932	-2.26562	0.0234745	0.043924	BPGM	protein_coding
ENSG00000225973.4	36.8287	-0.75245	0.251855	-2.98763	0.00281148	0.00660728	PIGBOS1	protein_coding
ENSG00000245317.2	29.8907	-0.752812	0.259532	-2.90065	0.00372392	0.00847518	AC008393.1	lncRNA
ENSG00000205307.12	19.3589	-0.753267	0.291846	-2.58104	0.00985025	0.0203072	SAP25	protein_coding
ENSG00000087903.13	273.611	-0.753641	0.157565	-4.78305	1.72658e-06	7.3836e-06	RFX2	protein_coding
ENSG00000114166.8	94.5502	-0.753813	0.205517	-3.66789	0.00024456	0.000724533	KAT2B	protein_coding
ENSG00000271079.1	106.963	-0.753827	0.143341	-5.25898	1.44854e-07	7.27393e-07	CTAGE15	protein_coding
ENSG00000124107.5	28.6511	-0.754319	0.441536	-1.7084	0.0875624	0.137601	SLPI	protein_coding
ENSG00000204681.11	425.667	-0.754503	0.10528	-7.16664	7.68615e-13	7.50752e-12	GABBR1	protein_coding
ENSG00000164104.12	3228.55	-0.754582	0.135557	-5.56654	2.59848e-08	1.47745e-07	HMGB2	protein_coding
ENSG00000285859.1	41.9911	-0.754585	0.221899	-3.40057	0.000672452	0.00181358	AL512598.2	lncRNA
ENSG00000146247.14	1696.38	-0.754757	0.0966599	-7.80838	5.79294e-15	7.17244e-14	PHIP	protein_coding
ENSG00000085552.17	593.363	-0.7553	0.208297	-3.62607	0.000287772	0.0008407	IGSF9	protein_coding
ENSG00000163527.10	10266.2	-0.755327	0.0703113	-10.7426	6.4201e-27	2.08e-25	STT3B	protein_coding
ENSG00000277200.1	22.4458	-0.755504	0.320781	-2.3552	0.0185127	0.0355338	AC005696.4	lncRNA
ENSG00000115145.10	444.476	-0.756081	0.0704632	-10.7301	7.34782e-27	2.37548e-25	STAM2	protein_coding
ENSG00000105656.13	540.162	-0.756999	0.137956	-5.48724	4.08251e-08	2.24531e-07	ELL	protein_coding
ENSG00000173531.15	111.504	-0.757129	0.138857	-5.45259	4.9641e-08	2.6937e-07	MST1	protein_coding
ENSG00000117724.13	3834.34	-0.757358	0.21698	-3.49044	0.000482223	0.00134242	CENPF	protein_coding
ENSG00000168591.16	339.827	-0.757901	0.0742877	-10.2022	1.93765e-24	5.21648e-23	TMUB2	protein_coding
ENSG00000175538.10	1386.07	-0.758123	0.223193	-3.39671	0.000682013	0.0018374	KCNE3	protein_coding
ENSG00000145390.11	357.343	-0.759364	0.0910657	-8.33864	7.51527e-17	1.12247e-15	USP53	protein_coding
ENSG00000137806.9	68.7785	-0.759592	0.317758	-2.39048	0.0168265	0.0326015	NDUFAF1	protein_coding
ENSG00000143951.16	139.131	-0.760515	0.12062	-6.30507	2.88063e-10	2.10246e-09	WDPCP	protein_coding
ENSG00000146205.14	37.7112	-0.761625	0.411602	-1.85039	0.0642573	0.105378	ANO7	protein_coding
ENSG00000051620.11	677.014	-0.762302	0.109292	-6.97491	3.06067e-12	2.80484e-11	HEBP2	protein_coding
ENSG00000254719.1	36.3024	-0.762589	0.22508	-3.38808	0.000703829	0.00189079	AC080023.2	processed_pseudogene
ENSG00000116793.16	259.517	-0.76286	0.24217	-3.1501	0.00163213	0.00404291	PHTF1	protein_coding
ENSG00000244144.1	46.3264	-0.762906	0.226274	-3.3716	0.00074734	0.00199885	AC128688.1	processed_pseudogene
ENSG00000112079.9	563.092	-0.764028	0.128391	-5.95078	2.66864e-09	1.73513e-08	STK38	protein_coding
ENSG00000115274.15	934.602	-0.764064	0.104447	-7.31532	2.56769e-13	2.66949e-12	INO80B	protein_coding
ENSG00000078399.19	1989.96	-0.764178	0.143784	-5.31478	1.06785e-07	5.5029e-07	HOXA9	protein_coding
ENSG00000198976.1	23.7037	-0.764648	0.316641	-2.41487	0.0157407	0.0307576	MIR429	miRNA
ENSG00000198944.6	44.5318	-0.764744	0.332244	-2.30175	0.0213491	0.0403059	SOWAHA	protein_coding
ENSG00000203288.4	30.6322	-0.764885	0.363845	-2.10223	0.0355333	0.0632495	TDRKH-AS1	lncRNA
ENSG00000010319.7	82.1089	-0.76493	0.350305	-2.18361	0.0289909	0.0529173	SEMA3G	protein_coding
ENSG00000163041.12	4437.38	-0.765325	0.212476	-3.60193	0.000315858	0.000914978	H3-3A	protein_coding
ENSG00000164105.4	243.784	-0.765359	0.150845	-5.0738	3.8995e-07	1.84604e-06	SAP30	protein_coding
ENSG00000080546.13	215.021	-0.765414	0.123333	-6.20609	5.43185e-10	3.87112e-09	SESN1	protein_coding
ENSG00000244528.1	30.9707	-0.765672	0.33878	-2.26008	0.0238161	0.0445135	SEPTIN14P2	processed_pseudogene
ENSG00000102882.12	1374.08	-0.766404	0.177035	-4.32912	1.49709e-05	5.50851e-05	MAPK3	protein_coding
ENSG00000170166.6	79.6755	-0.76668	0.236698	-3.23906	0.00119924	0.0030665	HOXD4	protein_coding
ENSG00000204542.3	253.15	-0.767041	0.686291	-1.11766	0.263711	0.350765	C6orf15	protein_coding
ENSG00000157045.9	489.456	-0.767972	0.234822	-3.27044	0.00107381	0.00277768	NTAN1	protein_coding
ENSG00000267169.2	26.3698	-0.768113	0.416591	-1.84381	0.0652114	0.106711	AC022098.1	lncRNA
ENSG00000164061.5	170.569	-0.768127	0.140004	-5.48645	4.10099e-08	2.25383e-07	BSN	protein_coding
ENSG00000132824.14	1816.5	-0.768136	0.0861514	-8.91612	4.82905e-19	8.7188e-18	SERINC3	protein_coding
ENSG00000077721.16	500.283	-0.769045	0.181965	-4.22633	2.37532e-05	8.41755e-05	UBE2A	protein_coding
ENSG00000279689.1	32.4699	-0.769601	0.251693	-3.05769	0.00223047	0.00535923	AC022400.7	TEC
ENSG00000198315.11	906.061	-0.769772	0.108239	-7.11175	1.14578e-12	1.09305e-11	ZKSCAN8	protein_coding
ENSG00000182870.13	50.1882	-0.770524	0.195113	-3.94911	7.84429e-05	0.000255015	GALNT9	protein_coding
ENSG00000122417.15	214.846	-0.770567	0.115318	-6.68208	2.35581e-11	1.96708e-10	ODF2L	protein_coding
ENSG00000172638.13	16.9328	-0.770695	0.450633	-1.71025	0.0872193	0.137218	EFEMP2	protein_coding
ENSG00000270959.1	26.7049	-0.770756	0.309616	-2.48939	0.0127962	0.0255855	LPP-AS2	lncRNA
ENSG00000228065.11	30.6351	-0.770778	0.295246	-2.61063	0.00903758	0.0188034	LINC01515	lncRNA
ENSG00000187514.16	59294.7	-0.770866	0.157476	-4.89512	9.82465e-07	4.36844e-06	PTMA	protein_coding
ENSG00000183354.12	389.382	-0.770897	0.139809	-5.51394	3.50887e-08	1.95396e-07	KIAA2026	protein_coding
ENSG00000187838.17	1778.54	-0.771096	0.0832017	-9.26779	1.90034e-20	3.8032e-19	PLSCR3	protein_coding
ENSG00000286472.1	83.281	-0.771221	0.392423	-1.96528	0.0493819	0.0840098	AL035252.5	lncRNA
ENSG00000133812.16	940.212	-0.77142	0.0695017	-11.0993	1.26441e-28	4.63208e-27	SBF2	protein_coding
ENSG00000159884.12	127.288	-0.771489	0.32273	-2.39051	0.0168251	0.0326015	CCDC107	protein_coding
ENSG00000160199.15	407.194	-0.77169	0.106487	-7.24682	4.26685e-13	4.30957e-12	PKNOX1	protein_coding
ENSG00000157741.15	862.157	-0.772314	0.132179	-5.84294	5.12861e-09	3.21708e-08	UBN2	protein_coding
ENSG00000176485.11	102.629	-0.773088	0.27257	-2.8363	0.00456402	0.0101849	PLAAT3	protein_coding
ENSG00000113391.19	150.189	-0.77336	0.174404	-4.43431	9.23688e-06	3.5336e-05	FAM172A	protein_coding
ENSG00000278828.1	75.5686	-0.773368	0.226641	-3.4123	0.000644182	0.00174668	H3C10	protein_coding
ENSG00000218418.2	74.9522	-0.774263	0.15913	-4.86561	1.14105e-06	5.02153e-06	AL591135.1	processed_pseudogene
ENSG00000120162.10	139.996	-0.77443	0.118201	-6.55181	5.6843e-11	4.54324e-10	MOB3B	protein_coding
ENSG00000267104.2	261.986	-0.775346	0.133349	-5.81442	6.08427e-09	3.78375e-08	TBC1D3P1-DHX40P1	lncRNA
ENSG00000127863.15	703.285	-0.776337	0.36051	-2.15344	0.0312842	0.0565305	TNFRSF19	protein_coding
ENSG00000114770.17	607.376	-0.776545	0.214809	-3.61504	0.000300301	0.000873256	ABCC5	protein_coding
ENSG00000189060.5	3868.32	-0.777055	0.159716	-4.86523	1.14326e-06	5.02982e-06	H1-0	protein_coding
ENSG00000160190.14	225.432	-0.779145	0.29941	-2.60227	0.009261	0.0192154	SLC37A1	protein_coding
ENSG00000138448.12	601.587	-0.779344	0.177836	-4.38238	1.17392e-05	4.40841e-05	ITGAV	protein_coding
ENSG00000184588.18	5280.29	-0.779518	0.0608369	-12.8132	1.3823e-37	8.75068e-36	PDE4B	protein_coding
ENSG00000143363.17	345.639	-0.779543	0.0996948	-7.8193	5.31179e-15	6.5929e-14	PRUNE1	protein_coding
ENSG00000038219.13	802.123	-0.780612	0.138608	-5.63178	1.78358e-08	1.03671e-07	BOD1L1	protein_coding
ENSG00000143614.10	1248.88	-0.780796	0.114095	-6.84335	7.73596e-12	6.78916e-11	GATAD2B	protein_coding
ENSG00000085982.13	287.193	-0.781348	0.12944	-6.03637	1.57621e-09	1.05767e-08	USP40	protein_coding
ENSG00000106733.21	63.0749	-0.781501	0.279251	-2.79857	0.005133	0.0113376	NMRK1	protein_coding
ENSG00000056972.20	956.358	-0.781704	0.0727576	-10.744	6.32737e-27	2.05878e-25	TRAF3IP2	protein_coding
ENSG00000139168.8	486.114	-0.781996	0.108942	-7.17806	7.07077e-13	6.94229e-12	ZCRB1	protein_coding
ENSG00000122861.16	226.933	-0.782188	0.307699	-2.54206	0.0110202	0.0224495	PLAU	protein_coding
ENSG00000172037.14	2528.67	-0.782267	0.156504	-4.99837	5.78167e-07	2.67758e-06	LAMB2	protein_coding
ENSG00000148090.12	184.843	-0.782269	0.108469	-7.21189	5.51821e-13	5.51093e-12	AUH	protein_coding
ENSG00000151715.8	21.145	-0.782506	0.339123	-2.30744	0.0210301	0.0397882	TMEM45B	protein_coding
ENSG00000165775.18	325.556	-0.782513	0.225161	-3.47535	0.00051018	0.00141374	FUNDC2	protein_coding
ENSG00000006756.16	291.449	-0.782983	0.113209	-6.91628	4.63645e-12	4.18303e-11	ARSD	protein_coding
ENSG00000284762.1	29.6754	-0.783294	0.342455	-2.28729	0.0221788	0.0417218	AC022414.1	protein_coding
ENSG00000085063.17	1230.49	-0.783476	0.133291	-5.87792	4.15457e-09	2.6389e-08	CD59	protein_coding
ENSG00000105711.13	20.4263	-0.783843	0.329673	-2.37764	0.0174239	0.033634	SCN1B	protein_coding
ENSG00000139531.13	292.125	-0.784431	0.258661	-3.03266	0.00242405	0.00577704	SUOX	protein_coding
ENSG00000150054.18	1117.38	-0.784442	0.0560874	-13.9861	1.89612e-44	1.72821e-42	MPP7	protein_coding
ENSG00000137642.13	4670.56	-0.784492	0.107855	-7.27356	3.50134e-13	3.57458e-12	SORL1	protein_coding
ENSG00000106479.11	414.853	-0.784662	0.152164	-5.15668	2.5136e-07	1.2268e-06	ZNF862	protein_coding
ENSG00000149577.16	416.955	-0.785818	0.129854	-6.05155	1.43454e-09	9.70691e-09	SIDT2	protein_coding
ENSG00000100354.21	1132.17	-0.786222	0.106431	-7.38715	1.50004e-13	1.60393e-12	TNRC6B	protein_coding
ENSG00000236778.8	26.6704	-0.786316	0.265201	-2.96498	0.00302701	0.00705899	INTS6-AS1	lncRNA
ENSG00000213719.8	7790.6	-0.786458	0.0980727	-8.01914	1.06491e-15	1.41832e-14	CLIC1	protein_coding
ENSG00000146834.14	2259.93	-0.787171	0.195762	-4.02107	5.79354e-05	0.00019299	MEPCE	protein_coding
ENSG00000113851.14	394.831	-0.787262	0.122326	-6.43577	1.22847e-10	9.37304e-10	CRBN	protein_coding
ENSG00000104341.17	44.2559	-0.787802	0.289158	-2.72447	0.00644049	0.0138711	LAPTM4B	protein_coding
ENSG00000155666.12	92.8042	-0.787969	0.135591	-5.81138	6.19598e-09	3.8499e-08	KDM8	protein_coding
ENSG00000176289.4	38.216	-0.788129	0.23887	-3.2994	0.000968914	0.00253102	IDSP1	unprocessed_pseudogene
ENSG00000183655.13	179.63	-0.788188	0.165048	-4.7755	1.79263e-06	7.63369e-06	KLHL25	protein_coding
ENSG00000225190.11	322.246	-0.788376	0.100757	-7.82453	5.09573e-15	6.33512e-14	PLEKHM1	protein_coding
ENSG00000233483.3	20.7895	-0.789728	0.274852	-2.87328	0.00406228	0.00916664	AC008105.2	transcribed_unitary_pseudogene
ENSG00000082068.9	412.742	-0.790118	0.0955704	-8.26739	1.36926e-16	1.9901e-15	WDR70	protein_coding
ENSG00000102226.10	1605.41	-0.790207	0.102414	-7.71582	1.20205e-14	1.42867e-13	USP11	protein_coding
ENSG00000064666.15	2872.18	-0.790368	0.183784	-4.30052	1.70401e-05	6.19753e-05	CNN2	protein_coding
ENSG00000235314.1	33.1246	-0.790771	0.214088	-3.69366	0.000221045	0.000660822	LINC00957	lncRNA
ENSG00000172927.8	69.5083	-0.790974	0.353743	-2.23601	0.0253509	0.0470393	MYEOV	protein_coding
ENSG00000140859.16	261.188	-0.791149	0.207738	-3.80839	0.000139873	0.000434018	KIFC3	protein_coding
ENSG00000274286.2	47.0683	-0.791393	0.358428	-2.20795	0.0272475	0.05011	ADRA2B	protein_coding
ENSG00000167797.8	1912.57	-0.79154	0.166599	-4.75116	2.02255e-06	8.54064e-06	CDK2AP2	protein_coding
ENSG00000124920.14	725.65	-0.791542	0.141946	-5.57634	2.45625e-08	1.4027e-07	MYRF	protein_coding
ENSG00000077585.14	542.052	-0.792789	0.0673255	-11.7755	5.22359e-32	2.35919e-30	GPR137B	protein_coding
ENSG00000151748.15	645.895	-0.792919	0.142677	-5.55742	2.73786e-08	1.54997e-07	SAV1	protein_coding
ENSG00000186187.12	416.844	-0.793048	0.152736	-5.19229	2.07726e-07	1.02308e-06	ZNRF1	protein_coding
ENSG00000235106.10	412.641	-0.79315	0.225904	-3.511	0.000446426	0.00125384	BRD3OS	protein_coding
ENSG00000137338.5	54.4976	-0.793433	0.204439	-3.88103	0.000104013	0.000330823	PGBD1	protein_coding
ENSG00000162191.14	1094.49	-0.793441	0.0709457	-11.1838	4.89601e-29	1.83358e-27	UBXN1	protein_coding
ENSG00000065320.9	232.54	-0.79354	0.267683	-2.96448	0.00303197	0.00706727	NTN1	protein_coding
ENSG00000246465.1	84.5151	-0.794177	0.197296	-4.0253	5.6903e-05	0.000189802	AC138904.1	lncRNA
ENSG00000183255.12	2341.33	-0.794364	0.0682082	-11.6462	2.4002e-31	1.03462e-29	PTTG1IP	protein_coding
ENSG00000096872.16	264.661	-0.794371	0.127031	-6.25337	4.0168e-10	2.89677e-09	IFT74	protein_coding
ENSG00000165288.11	337.791	-0.794611	0.160605	-4.94761	7.51294e-07	3.42073e-06	BRWD3	protein_coding
ENSG00000073605.18	39.5792	-0.794658	0.227402	-3.49451	0.000474938	0.00132408	GSDMB	protein_coding
ENSG00000076641.4	42.5115	-0.795285	0.20874	-3.80994	0.000139003	0.000431674	PAG1	protein_coding
ENSG00000157191.20	596.072	-0.795461	0.144466	-5.50623	3.66591e-08	2.03283e-07	NECAP2	protein_coding
ENSG00000284520.1	68.1306	-0.795758	0.258916	-3.07342	0.00211623	0.00510722	MIRLET7B	miRNA
ENSG00000104325.7	462.951	-0.796283	0.220831	-3.60584	0.000311142	0.00090322	DECR1	protein_coding
ENSG00000108602.18	289.104	-0.796302	0.185058	-4.30298	1.68519e-05	6.13496e-05	ALDH3A1	protein_coding
ENSG00000121104.8	471.154	-0.796911	0.112763	-7.06712	1.58186e-12	1.48196e-11	FAM117A	protein_coding
ENSG00000267295.1	28.3338	-0.797029	0.262872	-3.032	0.00242937	0.00578716	AC025048.3	unprocessed_pseudogene
ENSG00000257184.3	958.982	-0.797041	0.165541	-4.81476	1.4738e-06	6.37832e-06	AC004080.3	protein_coding
ENSG00000105701.16	2729.19	-0.797636	0.151739	-5.25664	1.46709e-07	7.35004e-07	FKBP8	protein_coding
ENSG00000259673.6	79.5917	-0.79813	0.181034	-4.40872	1.03981e-05	3.95286e-05	IQCH-AS1	lncRNA
ENSG00000228624.7	18.5945	-0.799197	0.326402	-2.44851	0.0143449	0.0283451	HDAC2-AS2	lncRNA
ENSG00000171735.19	316.12	-0.79946	0.0961328	-8.3162	9.08251e-17	1.34592e-15	CAMTA1	protein_coding
ENSG00000095539.15	214.163	-0.800193	0.12	-6.6683	2.58786e-11	2.15489e-10	SEMA4G	protein_coding
ENSG00000117151.13	128.851	-0.800375	0.113037	-7.08064	1.43493e-12	1.34848e-11	CTBS	protein_coding
ENSG00000226200.7	96.2931	-0.801457	0.281132	-2.85082	0.00436063	0.00977428	SGMS1-AS1	lncRNA
ENSG00000182359.15	23.7975	-0.80179	0.260628	-3.07638	0.00209533	0.00506207	KBTBD3	protein_coding
ENSG00000073614.13	812.296	-0.802034	0.0795998	-10.0758	7.06637e-24	1.82447e-22	KDM5A	protein_coding
ENSG00000104324.16	15.2578	-0.802194	0.413462	-1.94019	0.052357	0.0884405	CPQ	protein_coding
ENSG00000112851.14	1104.97	-0.802252	0.168739	-4.7544	1.99032e-06	8.41867e-06	ERBIN	protein_coding
ENSG00000164751.15	260.31	-0.802338	0.173811	-4.61615	3.90925e-06	1.5802e-05	PEX2	protein_coding
ENSG00000135821.19	1182.08	-0.80258	0.141281	-5.68074	1.34114e-08	7.96367e-08	GLUL	protein_coding
ENSG00000080189.15	752.204	-0.802773	0.083051	-9.66602	4.20395e-22	9.49341e-21	SLC35C2	protein_coding
ENSG00000167608.11	474.746	-0.802947	0.142531	-5.6335	1.76584e-08	1.02679e-07	TMC4	protein_coding
ENSG00000108370.17	22.3693	-0.80304	0.298901	-2.68664	0.00721744	0.0153543	RGS9	protein_coding
ENSG00000266202.1	18.0734	-0.803408	0.366836	-2.1901	0.0285169	0.0521731	AC005697.1	protein_coding
ENSG00000119820.11	590.304	-0.803489	0.111717	-7.19219	6.37593e-13	6.30191e-12	YIPF4	protein_coding
ENSG00000112812.16	315.578	-0.804611	0.111759	-7.19951	6.04307e-13	5.99552e-12	PRSS16	protein_coding
ENSG00000108786.11	298.653	-0.804738	0.150737	-5.33868	9.36254e-08	4.86788e-07	HSD17B1	protein_coding
ENSG00000269911.1	34.1738	-0.804939	0.233623	-3.44546	0.000570086	0.00156257	FAM226B	lncRNA
ENSG00000143970.17	1124.34	-0.805648	0.100634	-8.00571	1.18783e-15	1.56982e-14	ASXL2	protein_coding
ENSG00000226383.7	67.5424	-0.805905	0.171153	-4.70868	2.49328e-06	1.03892e-05	LINC01876	lncRNA
ENSG00000166147.14	27.969	-0.806223	0.31832	-2.53274	0.0113174	0.0229596	FBN1	protein_coding
ENSG00000251493.5	1144.45	-0.807438	0.10206	-7.9114	2.54515e-15	3.26617e-14	FOXD1	protein_coding
ENSG00000110944.9	17.0003	-0.807598	0.309644	-2.60815	0.00910331	0.018922	IL23A	protein_coding
ENSG00000179523.5	75.7365	-0.807626	0.180993	-4.4622	8.11217e-06	3.12706e-05	EIF3J-DT	lncRNA
ENSG00000187801.15	34.4334	-0.80789	0.233943	-3.45336	0.000553647	0.00152326	ZFP69B	protein_coding
ENSG00000286181.1	43.6701	-0.80839	0.225799	-3.58013	0.000343429	0.000987849	AC232271.3	lncRNA
ENSG00000164611.13	789.322	-0.80855	0.368657	-2.19323	0.0282908	0.0518146	PTTG1	protein_coding
ENSG00000100485.12	961.808	-0.809494	0.243885	-3.31916	0.000902875	0.00237615	SOS2	protein_coding
ENSG00000103528.17	223.048	-0.80996	0.179235	-4.51899	6.2134e-06	2.4342e-05	SYT17	protein_coding
ENSG00000278129.2	168.574	-0.810101	0.115504	-7.01359	2.32274e-12	2.14286e-11	ZNF8	protein_coding
ENSG00000137161.17	878.045	-0.810342	0.236027	-3.43326	0.000596379	0.00162698	CNPY3	protein_coding
ENSG00000088002.12	107.633	-0.810502	0.146114	-5.54706	2.90518e-08	1.63768e-07	SULT2B1	protein_coding
ENSG00000124104.19	430.389	-0.811165	0.125708	-6.45279	1.09813e-10	8.42958e-10	SNX21	protein_coding
ENSG00000235257.9	250.151	-0.811826	0.186024	-4.36409	1.2765e-05	4.75818e-05	ITGA9-AS1	lncRNA
ENSG00000137177.20	731.708	-0.813367	0.0798811	-10.1822	2.38064e-24	6.37505e-23	KIF13A	protein_coding
ENSG00000235655.3	2735.29	-0.813587	0.206246	-3.94474	7.98872e-05	0.000259376	H3P6	processed_pseudogene
ENSG00000140092.14	114.493	-0.813697	0.214404	-3.79516	0.000147549	0.000456433	FBLN5	protein_coding
ENSG00000274378.1	28.5221	-0.814124	0.28532	-2.85338	0.00432575	0.00970199	AC005702.3	unprocessed_pseudogene
ENSG00000285085.1	29.7087	-0.814233	0.279231	-2.91598	0.00354572	0.00810865	AL662884.4	protein_coding
ENSG00000236859.7	40.6866	-0.814451	0.210604	-3.86721	0.000110086	0.00034838	NIFK-AS1	lncRNA
ENSG00000284644.1	54.2717	-0.815181	0.189693	-4.29738	1.72829e-05	6.27226e-05	AC074386.1	lncRNA
ENSG00000271853.5	200.323	-0.815574	0.119385	-6.83145	8.40597e-12	7.32196e-11	AL162258.1	lncRNA
ENSG00000132716.19	1068.92	-0.815869	0.0889046	-9.1769	4.43666e-20	8.68391e-19	DCAF8	protein_coding
ENSG00000182957.16	1928.15	-0.815928	0.0932032	-8.75428	2.05406e-18	3.51561e-17	SPATA13	protein_coding
ENSG00000270181.3	1275.17	-0.816758	0.0669093	-12.2069	2.85425e-34	1.49428e-32	BIVM-ERCC5	protein_coding
ENSG00000121964.14	267.633	-0.816914	0.106021	-7.70524	1.30595e-14	1.54247e-13	GTDC1	protein_coding
ENSG00000013374.16	1302.41	-0.817202	0.0966482	-8.45544	2.78046e-17	4.3147e-16	NUB1	protein_coding
ENSG00000168350.8	289.396	-0.817369	0.0864238	-9.45768	3.14843e-21	6.64375e-20	DEGS2	protein_coding
ENSG00000106052.13	2427.28	-0.817513	0.15118	-5.40755	6.38923e-08	3.40744e-07	TAX1BP1	protein_coding
ENSG00000129355.7	71.3314	-0.818437	0.212982	-3.84275	0.000121665	0.000381906	CDKN2D	protein_coding
ENSG00000178977.3	13.9288	-0.818451	0.646364	-1.26624	0.205427	0.284861	LINC00324	lncRNA
ENSG00000149346.15	358.095	-0.818459	0.223674	-3.65915	0.00025305	0.00074793	SLX4IP	protein_coding
ENSG00000242474.3	88.9392	-0.818626	0.222272	-3.68299	0.000230513	0.000686954	AC093627.5	lncRNA
ENSG00000273167.1	759.833	-0.81864	0.109868	-7.45116	9.25258e-14	1.01664e-12	AL359736.1	protein_coding
ENSG00000269026.2	38.2305	-0.818737	0.211315	-3.87448	0.00010685	0.000339062	AC003006.1	protein_coding
ENSG00000250644.3	4751.39	-0.819092	0.168685	-4.85576	1.19927e-06	5.26398e-06	AC068580.4	protein_coding
ENSG00000274641.2	13.6247	-0.819179	0.456532	-1.79435	0.0727572	0.117433	H2BC17	protein_coding
ENSG00000275964.1	29.0573	-0.819206	0.343517	-2.38476	0.0170901	0.0330613	AL355001.2	lncRNA
ENSG00000153790.12	145.602	-0.819399	0.133029	-6.15953	7.29621e-10	5.12496e-09	C7orf31	protein_coding
ENSG00000129535.13	56.5873	-0.819697	0.178535	-4.59123	4.40631e-06	1.76369e-05	NRL	protein_coding
ENSG00000178028.14	493.585	-0.819717	0.153757	-5.33125	9.75393e-08	5.06441e-07	DMAP1	protein_coding
ENSG00000197935.6	62.3824	-0.820853	0.181581	-4.52059	6.16689e-06	2.41723e-05	ZNF311	protein_coding
ENSG00000172197.11	122.041	-0.82091	0.119742	-6.85564	7.09922e-12	6.2594e-11	MBOAT1	protein_coding
ENSG00000231503.4	3383.59	-0.821227	0.188782	-4.35012	1.3606e-05	5.04802e-05	PTMAP4	processed_pseudogene
ENSG00000173548.9	745.282	-0.821248	0.0974235	-8.42967	3.46639e-17	5.33535e-16	SNX33	protein_coding
ENSG00000235374.2	38.0419	-0.82186	0.231584	-3.54887	0.000386887	0.00109947	SSR4P1	transcribed_processed_pseudogene
ENSG00000069535.14	415.46	-0.822714	0.076877	-10.7017	9.99383e-27	3.19676e-25	MAOB	protein_coding
ENSG00000197121.15	584.575	-0.822787	0.130801	-6.29036	3.16726e-10	2.30499e-09	PGAP1	protein_coding
ENSG00000102043.16	23.3447	-0.822882	0.360015	-2.28569	0.0222727	0.0418772	MTMR8	protein_coding
ENSG00000277599.1	527.262	-0.822947	0.263156	-3.12722	0.00176465	0.00433549	AP000944.2	misc_RNA
ENSG00000245498.7	35.9549	-0.823914	0.30966	-2.6607	0.00779777	0.0164767	AP000866.1	lncRNA
ENSG00000196369.11	521.818	-0.823915	0.111216	-7.40822	1.28002e-13	1.38136e-12	SRGAP2B	protein_coding
ENSG00000165240.20	149.565	-0.823958	0.186143	-4.42649	9.57802e-06	3.65763e-05	ATP7A	protein_coding
ENSG00000260912.1	43.7322	-0.824117	0.315514	-2.61198	0.00900196	0.0187448	AL158206.1	lncRNA
ENSG00000108846.16	160.712	-0.824231	0.199014	-4.14157	3.44937e-05	0.000119398	ABCC3	protein_coding
ENSG00000188483.8	2150.6	-0.824361	0.135033	-6.10488	1.02878e-09	7.08161e-09	IER5L	protein_coding
ENSG00000069702.11	120.863	-0.824545	0.246333	-3.34728	0.0008161	0.00217234	TGFBR3	protein_coding
ENSG00000239650.4	34.3849	-0.824733	0.240047	-3.43571	0.000591008	0.00161495	GUSBP4	transcribed_unprocessed_pseudogene
ENSG00000249709.8	98.3147	-0.825227	0.138372	-5.96383	2.46389e-09	1.60545e-08	ZNF564	protein_coding
ENSG00000177058.12	187.639	-0.825571	0.10715	-7.70479	1.31059e-14	1.54675e-13	SLC38A9	protein_coding
ENSG00000104381.14	245.152	-0.826017	0.0939362	-8.79338	1.45133e-18	2.50098e-17	GDAP1	protein_coding
ENSG00000284114.1	90.68	-0.826911	0.209949	-3.93863	8.19471e-05	0.000265494	MIR6800	miRNA
ENSG00000145241.11	270.303	-0.826921	0.184199	-4.48929	7.14617e-06	2.77235e-05	CENPC	protein_coding
ENSG00000269293.3	22.2426	-0.827579	0.366608	-2.2574	0.0239833	0.044793	ZSCAN16-AS1	lncRNA
ENSG00000156050.10	105.735	-0.827684	0.178237	-4.64373	3.42175e-06	1.39395e-05	FAM161B	protein_coding
ENSG00000246528.3	26.9373	-0.827794	0.257057	-3.22027	0.00128069	0.00324897	AC079089.1	lncRNA
ENSG00000083307.12	878.898	-0.827805	0.079584	-10.4016	2.43697e-25	7.00977e-24	GRHL2	protein_coding
ENSG00000120647.10	229.659	-0.828615	0.0986285	-8.40138	4.41275e-17	6.74393e-16	CCDC77	protein_coding
ENSG00000109654.16	577.794	-0.828792	0.123212	-6.72657	1.73706e-11	1.46907e-10	TRIM2	protein_coding
ENSG00000135439.11	19.6408	-0.828919	0.300048	-2.76262	0.0057339	0.0125053	AGAP2	protein_coding
ENSG00000050327.15	2041.42	-0.82911	0.0630033	-13.1598	1.49513e-39	1.0721e-37	ARHGEF5	protein_coding
ENSG00000120049.20	25.2753	-0.829939	0.260467	-3.18635	0.0014408	0.00360915	KCNIP2	protein_coding
ENSG00000135925.9	33.5511	-0.83042	0.240895	-3.44722	0.000566378	0.00155354	WNT10A	protein_coding
ENSG00000058453.17	639.602	-0.830941	0.128771	-6.45284	1.09772e-10	8.42958e-10	CROCC	protein_coding
ENSG00000101236.17	366.33	-0.831149	0.0912704	-9.10645	8.51231e-20	1.63857e-18	RNF24	protein_coding
ENSG00000136213.10	420.363	-0.831525	0.307427	-2.70479	0.00683486	0.014633	CHST12	protein_coding
ENSG00000165164.14	20.8842	-0.831875	0.298458	-2.78725	0.00531577	0.0116986	CFAP47	protein_coding
ENSG00000125740.14	96.221	-0.832173	0.168022	-4.95276	7.31688e-07	3.33849e-06	FOSB	protein_coding
ENSG00000179899.8	260.775	-0.832775	0.130232	-6.39458	1.60994e-10	1.21246e-09	PHC1P1	processed_pseudogene
ENSG00000182165.18	152.359	-0.832993	0.229272	-3.6332	0.000279924	0.000819992	TP53TG1	lncRNA
ENSG00000270069.1	119.702	-0.833039	0.161901	-5.14535	2.67021e-07	1.29654e-06	MIR222HG	lncRNA
ENSG00000140332.17	874.121	-0.833501	0.09795	-8.50946	1.74749e-17	2.75125e-16	TLE3	protein_coding
ENSG00000096093.16	180.801	-0.833767	0.172507	-4.83322	1.34339e-06	5.84069e-06	EFHC1	protein_coding
ENSG00000135218.19	22925.9	-0.834577	0.107647	-7.75293	8.97971e-15	1.08517e-13	CD36	protein_coding
ENSG00000279865.1	16.2102	-0.834774	0.326267	-2.55856	0.0105107	0.0215164	AC006511.3	TEC
ENSG00000259826.1	18.532	-0.834893	0.370906	-2.25095	0.0243886	0.0454769	AC072061.1	lncRNA
ENSG00000178458.5	434.254	-0.834963	0.21429	-3.89641	9.76275e-05	0.000312218	H3P16	processed_pseudogene
ENSG00000177981.11	282.954	-0.835136	0.0879033	-9.50061	2.08658e-21	4.44646e-20	ASB8	protein_coding
ENSG00000151414.15	3510.92	-0.835818	0.109686	-7.62009	2.53504e-14	2.92119e-13	NEK7	protein_coding
ENSG00000136754.17	1063.69	-0.836175	0.0698468	-11.9716	5.00775e-33	2.39013e-31	ABI1	protein_coding
ENSG00000197019.5	361.522	-0.836598	0.251583	-3.32533	0.000883126	0.00233107	SERTAD1	protein_coding
ENSG00000157353.17	247.896	-0.837184	0.153404	-5.4574	4.83166e-08	2.62488e-07	FCSK	protein_coding
ENSG00000166925.9	1118.05	-0.837696	0.126459	-6.62427	3.48973e-11	2.86487e-10	TSC22D4	protein_coding
ENSG00000111961.18	592.609	-0.838028	0.0851863	-9.83758	7.75504e-23	1.84778e-21	SASH1	protein_coding
ENSG00000136826.15	3897.13	-0.838403	0.120504	-6.95744	3.46499e-12	3.16387e-11	KLF4	protein_coding
ENSG00000161048.11	151.68	-0.839309	0.186907	-4.49052	7.10496e-06	2.75777e-05	NAPEPLD	protein_coding
ENSG00000172348.14	28.5074	-0.839476	0.348888	-2.40615	0.0161219	0.0313769	RCAN2	protein_coding
ENSG00000272572.1	26.5152	-0.839565	0.246574	-3.40493	0.000661816	0.00178872	AL138762.1	lncRNA
ENSG00000284175.1	77.7149	-0.840124	0.258059	-3.25555	0.00113173	0.00291259	MIR4763	miRNA
ENSG00000130589.16	279.181	-0.84057	0.113916	-7.37884	1.59679e-13	1.69897e-12	HELZ2	protein_coding
ENSG00000123609.11	252.67	-0.840722	0.19073	-4.40793	1.04365e-05	3.96543e-05	NMI	protein_coding
ENSG00000203668.2	570.4	-0.840794	0.0988387	-8.50673	1.78907e-17	2.81378e-16	CHML	protein_coding
ENSG00000150938.10	736.765	-0.840884	0.093721	-8.9722	2.90649e-19	5.36284e-18	CRIM1	protein_coding
ENSG00000217929.4	19.6514	-0.841122	0.307256	-2.73753	0.00619019	0.0134007	CICP18	transcribed_processed_pseudogene
ENSG00000254815.6	59.9031	-0.841673	0.193072	-4.35937	1.30435e-05	4.85601e-05	LMNTD2-AS1	lncRNA
ENSG00000138760.10	3796.07	-0.842074	0.0563142	-14.9531	1.48615e-50	1.88953e-48	SCARB2	protein_coding
ENSG00000179761.12	29.0967	-0.843875	0.297072	-2.84064	0.0045023	0.0100635	PIPOX	protein_coding
ENSG00000052126.14	192.779	-0.845197	0.110753	-7.6314	2.32222e-14	2.68208e-13	PLEKHA5	protein_coding
ENSG00000112367.12	281.898	-0.845476	0.108508	-7.79182	6.60533e-15	8.14496e-14	FIG4	protein_coding
ENSG00000117984.14	7461.06	-0.845868	0.168481	-5.02054	5.15269e-07	2.40395e-06	CTSD	protein_coding
ENSG00000288187.1	38.7037	-0.846364	0.313178	-2.7025	0.00688192	0.0147233	CU633906.5	lncRNA
ENSG00000142449.13	23.4037	-0.84696	0.410951	-2.06098	0.0393054	0.0689417	FBN3	protein_coding
ENSG00000176092.15	145.665	-0.847205	0.153512	-5.51882	3.41289e-08	1.90613e-07	CRYBG2	protein_coding
ENSG00000196352.16	4398.48	-0.847789	0.304372	-2.78537	0.00534671	0.0117598	CD55	protein_coding
ENSG00000007255.10	117.336	-0.84848	0.180242	-4.70744	2.50843e-06	1.04466e-05	TRAPPC6A	protein_coding
ENSG00000177738.4	106.164	-0.849043	0.154517	-5.49481	3.91135e-08	2.15744e-07	AC025171.1	lncRNA
ENSG00000101132.10	200.916	-0.8491	0.111796	-7.59511	3.0752e-14	3.52483e-13	PFDN4	protein_coding
ENSG00000101076.17	886.923	-0.849283	0.151554	-5.60382	2.0968e-08	1.20764e-07	HNF4A	protein_coding
ENSG00000231439.4	101.768	-0.849356	0.155984	-5.44517	5.17571e-08	2.79574e-07	WASIR2	lncRNA
ENSG00000179388.9	1789.74	-0.849378	0.180619	-4.70259	2.56885e-06	1.06717e-05	EGR3	protein_coding
ENSG00000236534.1	229.054	-0.850167	0.200643	-4.23721	2.26312e-05	8.05482e-05	H3P36	processed_pseudogene
ENSG00000099822.3	163.161	-0.850505	0.169698	-5.01187	5.39032e-07	2.50786e-06	HCN2	protein_coding
ENSG00000066735.14	213.991	-0.850609	0.129918	-6.54726	5.86016e-11	4.67146e-10	KIF26A	protein_coding
ENSG00000065675.15	130.998	-0.850686	0.361847	-2.35096	0.0187253	0.0358534	PRKCQ	protein_coding
ENSG00000179862.7	91.6065	-0.85142	0.151655	-5.6142	1.97468e-08	1.14252e-07	CITED4	protein_coding
ENSG00000170345.10	647.498	-0.851696	0.177101	-4.80909	1.5162e-06	6.55055e-06	FOS	protein_coding
ENSG00000204314.12	103.087	-0.852078	0.214347	-3.97522	7.03134e-05	0.000230919	PRRT1	protein_coding
ENSG00000168237.18	116.288	-0.852183	0.123317	-6.91048	4.83022e-12	4.3449e-11	GLYCTK	protein_coding
ENSG00000168140.5	96.6487	-0.852458	0.269285	-3.16563	0.00154746	0.003854	VASN	protein_coding
ENSG00000170296.10	2086.89	-0.852784	0.149974	-5.68622	1.29881e-08	7.73354e-08	GABARAP	protein_coding
ENSG00000008311.15	173.801	-0.852794	0.132156	-6.45295	1.09693e-10	8.42895e-10	AASS	protein_coding
ENSG00000188536.13	31.7265	-0.853112	0.319932	-2.66654	0.00766359	0.0162159	HBA2	protein_coding
ENSG00000273014.1	24.1294	-0.85325	0.348289	-2.44983	0.0142923	0.0282485	AC018645.3	lncRNA
ENSG00000257949.7	293.566	-0.853335	0.101375	-8.41764	3.84131e-17	5.90041e-16	TEN1	protein_coding
ENSG00000167644.12	934.395	-0.853462	0.0864915	-9.86758	5.75354e-23	1.39059e-21	C19orf33	protein_coding
ENSG00000171368.12	162.911	-0.853575	0.13503	-6.32137	2.59252e-10	1.90319e-09	TPPP	protein_coding
ENSG00000273706.5	18.9051	-0.853797	0.581788	-1.46754	0.142229	0.208483	LHX1	protein_coding
ENSG00000179456.10	108.743	-0.853859	0.168064	-5.08056	3.76333e-07	1.78493e-06	ZBTB18	protein_coding
ENSG00000137845.15	652.04	-0.854135	0.11602	-7.36195	1.81248e-13	1.915e-12	ADAM10	protein_coding
ENSG00000171604.12	1303.44	-0.854313	0.136211	-6.27198	3.56494e-10	2.58322e-09	CXXC5	protein_coding
ENSG00000130584.12	308.925	-0.854333	0.0966478	-8.83966	9.60103e-19	1.69701e-17	ZBTB46	protein_coding
ENSG00000177494.6	212.922	-0.854629	0.235942	-3.6222	0.000292104	0.000852697	ZBED2	protein_coding
ENSG00000074621.14	196.134	-0.854931	0.173929	-4.91541	8.8596e-07	3.99064e-06	SLC24A1	protein_coding
ENSG00000092531.10	300.612	-0.855222	0.144718	-5.9096	3.42946e-09	2.20424e-08	SNAP23	protein_coding
ENSG00000156973.14	314.025	-0.855637	0.137123	-6.23992	4.37785e-10	3.14814e-09	PDE6D	protein_coding
ENSG00000129534.14	868.68	-0.856042	0.142633	-6.00171	1.95252e-09	1.29569e-08	MIS18BP1	protein_coding
ENSG00000258891.1	18.8627	-0.856054	0.381076	-2.24641	0.0246778	0.0459709	AC005480.1	lncRNA
ENSG00000133872.14	3542.31	-0.856413	0.0703218	-12.1785	4.04699e-34	2.08979e-32	SARAF	protein_coding
ENSG00000079337.16	21.1914	-0.857253	0.269942	-3.17569	0.00149481	0.00373703	RAPGEF3	protein_coding
ENSG00000197409.8	38.7247	-0.857474	0.266942	-3.21221	0.00131719	0.00333207	H3C4	protein_coding
ENSG00000109046.15	1205.61	-0.857553	0.0643323	-13.3301	1.54781e-40	1.16509e-38	WSB1	protein_coding
ENSG00000241489.8	1657.22	-0.857933	0.0511232	-16.7817	3.32316e-63	7.39402e-61	AC244197.3	protein_coding
ENSG00000288541.1	132.52	-0.858107	0.494548	-1.73513	0.0827171	0.131227	AL353732.2	lncRNA
ENSG00000006042.12	573.902	-0.858822	0.360578	-2.38179	0.0172286	0.0333048	TMEM98	protein_coding
ENSG00000130702.15	1433.89	-0.859089	0.197602	-4.34758	1.3765e-05	5.10201e-05	LAMA5	protein_coding
ENSG00000272512.1	122.457	-0.85933	0.221834	-3.87375	0.000107173	0.000339872	AL645608.7	lncRNA
ENSG00000163364.10	24.0975	-0.859548	0.28205	-3.04751	0.00230748	0.00552671	LINC01116	lncRNA
ENSG00000257829.1	91.1672	-0.859644	0.367539	-2.33892	0.0193394	0.0369032	AC121757.1	lncRNA
ENSG00000010404.18	1903.47	-0.859818	0.047766	-18.0006	1.92642e-72	6.47704e-70	IDS	protein_coding
ENSG00000205356.10	386.037	-0.860925	0.109137	-7.8885	3.05841e-15	3.87552e-14	TECPR1	protein_coding
ENSG00000176896.8	21.3536	-0.861082	0.30777	-2.79781	0.00514502	0.0113608	TCEANC	protein_coding
ENSG00000132561.14	218.899	-0.861334	0.29153	-2.95453	0.00313145	0.0072812	MATN2	protein_coding
ENSG00000158246.8	21.6137	-0.861392	0.491441	-1.75279	0.0796382	0.126901	TENT5B	protein_coding
ENSG00000186364.12	131.252	-0.861646	0.196146	-4.39288	1.11856e-05	4.2153e-05	NUDT17	protein_coding
ENSG00000204959.4	1807.65	-0.861673	0.0632728	-13.6184	3.11411e-42	2.54684e-40	ARHGEF34P	unprocessed_pseudogene
ENSG00000149656.8	20.3054	-0.86193	0.340987	-2.52775	0.0114796	0.0232418	LINC00266-1	lncRNA
ENSG00000259605.3	63.7643	-0.862227	0.163154	-5.28475	1.25878e-07	6.39751e-07	AC074212.1	lncRNA
ENSG00000144567.11	1657.92	-0.862302	0.174311	-4.94693	7.53925e-07	3.43168e-06	RETREG2	protein_coding
ENSG00000111276.11	812.029	-0.862989	0.131942	-6.54067	6.12458e-11	4.85157e-10	CDKN1B	protein_coding
ENSG00000272622.2	169.85	-0.863058	0.207309	-4.16314	3.139e-05	0.000109456	AC010735.2	lncRNA
ENSG00000087253.13	48.105	-0.863332	0.343344	-2.51448	0.0119208	0.0240323	LPCAT2	protein_coding
ENSG00000106780.9	462.205	-0.863372	0.107689	-8.0173	1.08092e-15	1.43837e-14	MEGF9	protein_coding
ENSG00000187556.7	27.9717	-0.863379	0.288739	-2.99016	0.00278827	0.00655953	NANOS3	protein_coding
ENSG00000108771.13	22.4738	-0.864068	0.261168	-3.30848	0.000938052	0.0024606	DHX58	protein_coding
ENSG00000105427.10	44.8039	-0.864436	0.266401	-3.24487	0.00117504	0.00301074	CNFN	protein_coding
ENSG00000141497.14	241.784	-0.864696	0.118265	-7.31152	2.64142e-13	2.73937e-12	ZMYND15	protein_coding
ENSG00000187624.9	64.3773	-0.865389	0.395435	-2.18845	0.0286369	0.052347	C17orf97	protein_coding
ENSG00000161395.14	590.302	-0.865624	0.21884	-3.95551	7.63701e-05	0.000248704	PGAP3	protein_coding
ENSG00000160310.18	703.118	-0.865639	0.151973	-5.69599	1.22658e-08	7.32653e-08	PRMT2	protein_coding
ENSG00000135049.16	1681.57	-0.865811	0.202974	-4.26562	1.99351e-05	7.15074e-05	AGTPBP1	protein_coding
ENSG00000165804.16	803.111	-0.865942	0.205295	-4.21804	2.46435e-05	8.70957e-05	ZNF219	protein_coding
ENSG00000171840.12	18.9734	-0.866133	0.304251	-2.84678	0.00441645	0.00989059	NINJ2	protein_coding
ENSG00000175745.14	68.677	-0.866332	0.248981	-3.47951	0.000502323	0.00139324	NR2F1	protein_coding
ENSG00000182796.14	231.906	-0.866688	0.180445	-4.80306	1.5626e-06	6.74143e-06	TMEM198B	transcribed_unitary_pseudogene
ENSG00000232859.10	87.5617	-0.866902	0.160729	-5.39355	6.90773e-08	3.66587e-07	LYRM9	protein_coding
ENSG00000182504.11	302.371	-0.867142	0.207559	-4.17781	2.94325e-05	0.000102891	CEP97	protein_coding
ENSG00000116266.11	407.322	-0.867589	0.151916	-5.71098	1.12329e-08	6.74151e-08	STXBP3	protein_coding
ENSG00000183250.12	133.416	-0.868025	0.178491	-4.86314	1.15539e-06	5.07874e-06	LINC01547	lncRNA
ENSG00000127995.17	418.493	-0.868032	0.119004	-7.29413	3.00589e-13	3.08962e-12	CASD1	protein_coding
ENSG00000166833.22	274.036	-0.86853	0.176973	-4.90769	9.21542e-07	4.12879e-06	NAV2	protein_coding
ENSG00000163617.11	42.1114	-0.868662	0.264441	-3.2849	0.00102018	0.00265045	CCDC191	protein_coding
ENSG00000248905.10	168.059	-0.869653	0.415756	-2.09174	0.0364617	0.0646509	FMN1	protein_coding
ENSG00000072195.15	298.557	-0.871075	0.211405	-4.1204	3.78221e-05	0.00012985	SPEG	protein_coding
ENSG00000185658.13	877.031	-0.871111	0.0997192	-8.73563	2.42297e-18	4.12368e-17	BRWD1	protein_coding
ENSG00000086065.14	486.425	-0.87117	0.101591	-8.57527	9.88555e-18	1.59454e-16	CHMP5	protein_coding
ENSG00000284969.1	617.528	-0.872025	0.157942	-5.52119	3.36717e-08	1.88198e-07	AL049629.2	protein_coding
ENSG00000144451.19	111.774	-0.87203	0.183073	-4.7633	1.90451e-06	8.08119e-06	SPAG16	protein_coding
ENSG00000272221.1	40.6141	-0.872144	0.222649	-3.91713	8.96087e-05	0.000288402	AL645933.2	lncRNA
ENSG00000162946.23	22.4668	-0.872455	0.324279	-2.69045	0.00713561	0.0152037	DISC1	protein_coding
ENSG00000100360.15	283.865	-0.873151	0.105857	-8.24838	1.60553e-16	2.31791e-15	IFT27	protein_coding
ENSG00000064961.19	1869.7	-0.873599	0.205313	-4.25496	2.09086e-05	7.46805e-05	HMG20B	protein_coding
ENSG00000272686.1	86.463	-0.873745	0.167194	-5.22594	1.73271e-07	8.62647e-07	WASL-DT	lncRNA
ENSG00000177106.16	949.219	-0.873965	0.073646	-11.8671	1.75421e-32	8.11657e-31	EPS8L2	protein_coding
ENSG00000255549.2	17.0978	-0.874216	0.341838	-2.5574	0.0105458	0.0215736	ENPP7P6	transcribed_unprocessed_pseudogene
ENSG00000136003.16	1651.42	-0.874888	0.0992368	-8.81617	1.18443e-18	2.05981e-17	ISCU	protein_coding
ENSG00000262880.1	245.966	-0.875576	0.0922476	-9.49158	2.27553e-21	4.83582e-20	AC113189.2	lncRNA
ENSG00000137100.16	330.23	-0.875939	0.219249	-3.99518	6.46464e-05	0.000213699	DCTN3	protein_coding
ENSG00000167578.18	139.832	-0.876182	0.165091	-5.30728	1.11276e-07	5.71487e-07	RAB4B	protein_coding
ENSG00000162545.6	642.749	-0.876256	0.0890846	-9.83622	7.86055e-23	1.86997e-21	CAMK2N1	protein_coding
ENSG00000183734.4	453.492	-0.877096	0.134327	-6.52958	6.59565e-11	5.1921e-10	ASCL2	protein_coding
ENSG00000213235.3	17.9377	-0.877544	0.346942	-2.52937	0.0114269	0.0231568	EEF1A1P16	processed_pseudogene
ENSG00000165102.15	468.575	-0.877745	0.104783	-8.37682	5.43766e-17	8.23542e-16	HGSNAT	protein_coding
ENSG00000167535.8	408.051	-0.877775	0.313895	-2.7964	0.00516761	0.011404	CACNB3	protein_coding
ENSG00000235092.6	296.128	-0.878085	0.185491	-4.73384	2.20317e-06	9.23889e-06	ID2-AS1	lncRNA
ENSG00000217702.3	20.7278	-0.878896	0.290514	-3.02532	0.00248372	0.00590767	AC073263.1	lncRNA
ENSG00000264070.1	21.7747	-0.879592	0.373818	-2.35299	0.0186229	0.0356971	DND1P1	processed_pseudogene
ENSG00000185669.6	64.8061	-0.879745	0.162754	-5.40537	6.46735e-08	3.44667e-07	SNAI3	protein_coding
ENSG00000085365.18	957.918	-0.880814	0.128437	-6.85792	6.98684e-12	6.1747e-11	SCAMP1	protein_coding
ENSG00000278144.1	460.084	-0.88122	0.258362	-3.4108	0.000647725	0.00175566	AP000944.4	misc_RNA
ENSG00000183281.14	19.5896	-0.881251	0.444486	-1.98263	0.0474085	0.0810407	PLGLB1	protein_coding
ENSG00000172264.17	38.8407	-0.881616	0.206483	-4.26969	1.95747e-05	7.03814e-05	MACROD2	protein_coding
ENSG00000135960.10	741.868	-0.881734	0.338711	-2.6032	0.0092357	0.0191708	EDAR	protein_coding
ENSG00000260170.1	164.877	-0.883606	0.174709	-5.05758	4.24613e-07	2.00012e-06	AC090527.3	protein_coding
ENSG00000136940.14	144.621	-0.883997	0.173693	-5.08942	3.59151e-07	1.71442e-06	PDCL	protein_coding
ENSG00000131196.17	31.3072	-0.884116	0.30706	-2.87929	0.00398569	0.00900725	NFATC1	protein_coding
ENSG00000197380.11	42.8988	-0.885143	0.250125	-3.5388	0.000401948	0.00113907	DACT3	protein_coding
ENSG00000158290.18	1391.03	-0.885566	0.0918693	-9.63942	5.44969e-22	1.21973e-20	CUL4B	protein_coding
ENSG00000092068.20	5675.86	-0.886833	0.0867597	-10.2217	1.58515e-24	4.27511e-23	SLC7A8	protein_coding
ENSG00000111752.11	629.887	-0.886863	0.130739	-6.78348	1.17317e-11	1.0091e-10	PHC1	protein_coding
ENSG00000131016.17	220.742	-0.886876	0.366628	-2.41901	0.0155628	0.0304495	AKAP12	protein_coding
ENSG00000214439.4	43.262	-0.887468	0.234266	-3.7883	0.000151681	0.000468353	FAM185BP	transcribed_unprocessed_pseudogene
ENSG00000184949.16	44.1852	-0.887752	0.280285	-3.16731	0.00153855	0.00383559	FAM227A	protein_coding
ENSG00000103888.17	1080.45	-0.887861	0.116675	-7.6097	2.74737e-14	3.15624e-13	CEMIP	protein_coding
ENSG00000198353.8	102.237	-0.888038	0.175421	-5.06233	4.14154e-07	1.95329e-06	HOXC4	protein_coding
ENSG00000180938.6	33.4505	-0.888628	0.256042	-3.47063	0.000519233	0.00143698	ZNF572	protein_coding
ENSG00000069943.10	175.591	-0.888722	0.165616	-5.36614	8.04381e-08	4.23167e-07	PIGB	protein_coding
ENSG00000186352.9	89.7616	-0.888792	0.180947	-4.9119	9.01969e-07	4.0543e-06	ANKRD37	protein_coding
ENSG00000171943.12	305.73	-0.889124	0.112736	-7.88678	3.10078e-15	3.92264e-14	SRGAP2C	protein_coding
ENSG00000185513.17	103.307	-0.889193	0.149706	-5.93961	2.85696e-09	1.85201e-08	L3MBTL1	protein_coding
ENSG00000213186.8	301.246	-0.889568	0.18991	-4.68415	2.81122e-06	1.16181e-05	TRIM59	protein_coding
ENSG00000182551.14	1291.12	-0.889963	0.258885	-3.43768	0.000586726	0.00160461	ADI1	protein_coding
ENSG00000196366.3	17.9761	-0.891504	0.299371	-2.97792	0.00290207	0.00679696	C9orf163	lncRNA
ENSG00000206172.8	39.1176	-0.892121	0.31552	-2.82746	0.00469188	0.0104425	HBA1	protein_coding
ENSG00000229970.3	334.582	-0.892478	0.127612	-6.99368	2.67773e-12	2.46136e-11	AC007128.1	lncRNA
ENSG00000268975.2	143.499	-0.892803	0.167133	-5.34187	9.19937e-08	4.78963e-07	MIA-RAB4B	protein_coding
ENSG00000148120.16	1152.93	-0.892966	0.0781939	-11.4199	3.3264e-30	1.32054e-28	AOPEP	protein_coding
ENSG00000010310.9	53.3931	-0.893195	0.189118	-4.72294	2.32456e-06	9.721e-06	GIPR	protein_coding
ENSG00000166997.8	34.2349	-0.893649	0.683683	-1.30711	0.191176	0.268594	CNPY4	protein_coding
ENSG00000288053.1	822.319	-0.894014	0.0914462	-9.77639	1.42192e-22	3.29965e-21	AC231657.3	protein_coding
ENSG00000144824.21	72.125	-0.894169	0.368987	-2.4233	0.0153801	0.0301153	PHLDB2	protein_coding
ENSG00000197927.13	62.5641	-0.894435	0.20715	-4.31782	1.57578e-05	5.76999e-05	C2orf27A	transcribed_unprocessed_pseudogene
ENSG00000164609.10	598.361	-0.894672	0.107451	-8.32636	8.3366e-17	1.24146e-15	SLU7	protein_coding
ENSG00000287151.1	208.087	-0.895076	0.123354	-7.25616	3.98242e-13	4.04118e-12	C2orf27A	lncRNA
ENSG00000196754.13	881.347	-0.895646	0.0703489	-12.7315	3.95208e-37	2.42085e-35	S100A2	protein_coding
ENSG00000273382.1	18.4959	-0.895697	0.304641	-2.94018	0.00328025	0.00757935	AL356488.3	lncRNA
ENSG00000145715.15	729.447	-0.89581	0.086809	-10.3193	5.76256e-25	1.60863e-23	RASA1	protein_coding
ENSG00000184985.16	11.9076	-0.896138	0.632542	-1.41672	0.156563	0.226897	SORCS2	protein_coding
ENSG00000269994.3	35.303	-0.896237	0.311096	-2.8809	0.00396543	0.00897219	AL513318.2	lncRNA
ENSG00000035664.11	53.1589	-0.897058	0.296572	-3.02476	0.00248834	0.00591587	DAPK2	protein_coding
ENSG00000271858.5	52.6723	-0.897404	0.280948	-3.1942	0.0014022	0.00352063	CYB561D2	lncRNA
ENSG00000256594.8	47.4412	-0.89756	0.250141	-3.58822	0.000332941	0.000960786	AC010186.2	transcribed_unprocessed_pseudogene
ENSG00000261487.1	130.175	-0.897756	0.17686	-5.07609	3.85282e-07	1.82565e-06	AC135048.1	lncRNA
ENSG00000006611.16	86.1791	-0.898026	0.227516	-3.94709	7.91069e-05	0.000257064	USH1C	protein_coding
ENSG00000114107.9	273.392	-0.898373	0.173975	-5.16381	2.41968e-07	1.18287e-06	CEP70	protein_coding
ENSG00000123411.15	209.913	-0.898665	0.175943	-5.10772	3.26069e-07	1.56617e-06	IKZF4	protein_coding
ENSG00000156535.15	2062.16	-0.899742	0.0413976	-21.7341	9.75778e-105	5.90541e-102	CD109	protein_coding
ENSG00000123080.12	322.433	-0.899768	0.347012	-2.5929	0.0095171	0.019682	CDKN2C	protein_coding
ENSG00000138794.10	340.214	-0.900457	0.280954	-3.205	0.00135062	0.00340864	CASP6	protein_coding
ENSG00000180801.14	93.1048	-0.900819	0.269608	-3.34122	0.000834102	0.00221636	ARSJ	protein_coding
ENSG00000171806.12	59.7976	-0.901241	0.20509	-4.39437	1.11094e-05	4.18958e-05	METTL18	protein_coding
ENSG00000140682.19	758.938	-0.901407	0.137591	-6.55133	5.70252e-11	4.55539e-10	TGFB1I1	protein_coding
ENSG00000106333.13	73.4263	-0.901865	0.342266	-2.63498	0.00841417	0.0176545	PCOLCE	protein_coding
ENSG00000197857.14	148.832	-0.901937	0.109738	-8.21898	2.05249e-16	2.91862e-15	ZNF44	protein_coding
ENSG00000198121.13	17.0923	-0.902032	0.374289	-2.40999	0.0159529	0.0311048	LPAR1	protein_coding
ENSG00000267751.5	111.345	-0.903117	0.18804	-4.8028	1.56462e-06	6.74822e-06	AC009005.1	lncRNA
ENSG00000125898.13	216.502	-0.90431	0.170098	-5.31642	1.0583e-07	5.45557e-07	FAM110A	protein_coding
ENSG00000135622.13	476.259	-0.904376	0.18882	-4.78961	1.67104e-06	7.1562e-06	SEMA4F	protein_coding
ENSG00000150403.18	489.314	-0.904674	0.0848375	-10.6636	1.50638e-26	4.74825e-25	TMCO3	protein_coding
ENSG00000092929.12	32.5389	-0.904738	0.281346	-3.21575	0.00130105	0.00329288	UNC13D	protein_coding
ENSG00000112167.10	132.721	-0.905266	0.160909	-5.62596	1.84484e-08	1.07067e-07	SAYSD1	protein_coding
ENSG00000275023.5	3023.82	-0.905792	0.141242	-6.41305	1.4264e-10	1.07961e-09	MLLT6	protein_coding
ENSG00000167107.13	220.775	-0.905889	0.205811	-4.40157	1.07472e-05	4.07023e-05	ACSF2	protein_coding
ENSG00000269906.1	18.3387	-0.906342	0.291394	-3.11037	0.00186852	0.0045598	AL606834.1	lncRNA
ENSG00000185215.11	162.893	-0.906845	0.227012	-3.99471	6.47747e-05	0.000214029	TNFAIP2	protein_coding
ENSG00000272884.1	463.805	-0.907411	0.0770822	-11.772	5.44165e-32	2.45036e-30	AC113189.4	lncRNA
ENSG00000205517.13	224.559	-0.90779	0.107816	-8.41979	3.77148e-17	5.79903e-16	RGL3	protein_coding
ENSG00000120885.22	2018.3	-0.908135	0.180879	-5.02068	5.14892e-07	2.40293e-06	CLU	protein_coding
ENSG00000140511.12	53.6494	-0.908721	0.443694	-2.04808	0.0405521	0.0708328	HAPLN3	protein_coding
ENSG00000170442.12	107.738	-0.909217	0.260016	-3.49677	0.000470927	0.00131533	KRT86	protein_coding
ENSG00000196267.12	51.7711	-0.909444	0.244928	-3.71311	0.00020473	0.000615696	ZNF836	protein_coding
ENSG00000284954.1	29.4325	-0.909573	0.266086	-3.41833	0.000630056	0.00171175	AL662884.3	lncRNA
ENSG00000187595.16	87.2899	-0.909793	0.17435	-5.21821	1.80657e-07	8.97649e-07	ZNF385C	protein_coding
ENSG00000167112.10	866.801	-0.910132	0.257871	-3.5294	0.000416499	0.00117674	TRUB2	protein_coding
ENSG00000214900.11	57.5622	-0.910146	0.393309	-2.31407	0.0206637	0.0391585	LINC01588	lncRNA
ENSG00000177721.4	52.3021	-0.91069	0.191669	-4.75136	2.02053e-06	8.53449e-06	ANXA2R	protein_coding
ENSG00000185475.11	664.776	-0.910826	0.177464	-5.13245	2.86002e-07	1.38515e-06	TMEM179B	protein_coding
ENSG00000197744.5	885.477	-0.911019	0.195939	-4.64951	3.32725e-06	1.35916e-05	PTMAP2	processed_pseudogene
ENSG00000213977.8	1040.76	-0.911448	0.139399	-6.53843	6.21687e-11	4.91952e-10	TAX1BP3	protein_coding
ENSG00000124243.17	151.624	-0.911512	0.225126	-4.0489	5.14589e-05	0.000172786	BCAS4	protein_coding
ENSG00000258748.1	31.4269	-0.911605	0.334683	-2.72379	0.00645381	0.0138959	AL359399.1	lncRNA
ENSG00000175274.19	533.151	-0.912082	0.196324	-4.6458	3.38756e-06	1.3815e-05	TP53I11	protein_coding
ENSG00000138380.18	88.994	-0.912119	0.202127	-4.5126	6.40385e-06	2.50427e-05	CARF	protein_coding
ENSG00000152520.14	619.6	-0.912218	0.103703	-8.79647	1.41182e-18	2.43936e-17	PAN3	protein_coding
ENSG00000213385.3	34.1012	-0.912433	0.279342	-3.26637	0.00108937	0.00281314	AC105052.2	processed_pseudogene
ENSG00000257950.3	1031.06	-0.912535	0.137432	-6.63991	3.13881e-11	2.58379e-10	P2RX5-TAX1BP3	protein_coding
ENSG00000121989.15	112.653	-0.913113	0.163891	-5.57148	2.52585e-08	1.43994e-07	ACVR2A	protein_coding
ENSG00000151490.15	3758.56	-0.913297	0.123238	-7.41082	1.25517e-13	1.35745e-12	PTPRO	protein_coding
ENSG00000005448.17	323.993	-0.913872	0.221121	-4.13291	3.58199e-05	0.000123452	WDR54	protein_coding
ENSG00000101972.19	2097.27	-0.913976	0.0682725	-13.3872	7.18522e-41	5.46293e-39	STAG2	protein_coding
ENSG00000258938.1	33.9237	-0.914128	0.298818	-3.05915	0.00221969	0.00533586	AL162311.3	lncRNA
ENSG00000161958.11	480.607	-0.914554	0.0800857	-11.4197	3.33409e-30	1.32054e-28	FGF11	protein_coding
ENSG00000131373.15	350.615	-0.915039	0.154601	-5.91872	3.24449e-09	2.08801e-08	HACL1	protein_coding
ENSG00000080815.19	1231.59	-0.915288	0.120964	-7.5666	3.83113e-14	4.32898e-13	PSEN1	protein_coding
ENSG00000286098.1	135.368	-0.91574	0.13093	-6.99415	2.66876e-12	2.4561e-11	AC008770.4	protein_coding
ENSG00000132122.12	105.479	-0.916291	0.196165	-4.67102	2.99713e-06	1.23325e-05	SPATA6	protein_coding
ENSG00000278224.7	54.8392	-0.916625	0.201773	-4.54287	5.54947e-06	2.1894e-05	PRICKLE4	protein_coding
ENSG00000206561.13	23.6789	-0.917375	0.296974	-3.08907	0.00200782	0.00486988	COLQ	protein_coding
ENSG00000127124.16	721.516	-0.917575	0.182874	-5.01753	5.23396e-07	2.43961e-06	HIVEP3	protein_coding
ENSG00000253313.6	88.3808	-0.917677	0.17408	-5.27157	1.35258e-07	6.83519e-07	C1orf210	protein_coding
ENSG00000138771.16	2830.54	-0.917737	0.194615	-4.71565	2.40934e-06	1.00533e-05	SHROOM3	protein_coding
ENSG00000263528.8	86.3117	-0.917774	0.355985	-2.57812	0.00993384	0.0204544	IKBKE	protein_coding
ENSG00000207563.1	29.4975	-0.918447	0.429182	-2.13999	0.0323554	0.058202	MIR23B	miRNA
ENSG00000250328.6	80.9434	-0.91848	0.155711	-5.89861	3.66582e-09	2.34917e-08	MGC32805	lncRNA
ENSG00000109083.14	124.627	-0.918553	0.14065	-6.53078	6.54268e-11	5.15846e-10	IFT20	protein_coding
ENSG00000244649.5	324.436	-0.919048	0.322779	-2.84729	0.00440926	0.00987596	LINC02086	lncRNA
ENSG00000131115.16	93.9985	-0.919466	0.178166	-5.16073	2.45989e-07	1.20097e-06	ZNF227	protein_coding
ENSG00000260428.3	59.3883	-0.920893	0.204022	-4.5137	6.3705e-06	2.49316e-05	SCX	protein_coding
ENSG00000107745.19	1897.45	-0.921271	0.149544	-6.16053	7.25027e-10	5.09743e-09	MICU1	protein_coding
ENSG00000213901.11	47.3193	-0.921353	0.191815	-4.80335	1.5603e-06	6.73339e-06	SLC23A3	protein_coding
ENSG00000164054.15	1258.28	-0.922184	0.104838	-8.79627	1.41442e-18	2.44016e-17	SHISA5	protein_coding
ENSG00000243989.9	703.286	-0.922736	0.154028	-5.99072	2.08916e-09	1.3785e-08	ACY1	protein_coding
ENSG00000153832.12	27.3857	-0.922923	0.258625	-3.56858	0.000358922	0.00102714	FBXO36	protein_coding
ENSG00000139899.11	28.4325	-0.92356	0.265076	-3.48413	0.000493739	0.0013712	CBLN3	protein_coding
ENSG00000287001.1	26.8375	-0.92453	0.453852	-2.03708	0.0416425	0.0724846	AC010624.5	lncRNA
ENSG00000138629.16	803.265	-0.924811	0.226581	-4.08159	4.47296e-05	0.000151638	UBL7	protein_coding
ENSG00000169715.15	1830.28	-0.92492	0.19491	-4.74537	2.08124e-06	8.77137e-06	MT1E	protein_coding
ENSG00000131788.16	489.475	-0.925589	0.277212	-3.33892	0.000841058	0.00223328	PIAS3	protein_coding
ENSG00000144677.15	4008.05	-0.927845	0.0746202	-12.4342	1.70378e-35	9.61871e-34	CTDSPL	protein_coding
ENSG00000151967.18	109.217	-0.928388	0.141417	-6.56491	5.2065e-11	4.17901e-10	SCHIP1	protein_coding
ENSG00000117010.17	26.4174	-0.928622	0.246116	-3.7731	0.000161229	0.000495108	ZNF684	protein_coding
ENSG00000124508.17	172.431	-0.928853	0.127247	-7.29958	2.88663e-13	2.98121e-12	BTN2A2	protein_coding
ENSG00000160410.15	1235.06	-0.929625	0.19894	-4.67289	2.96988e-06	1.2227e-05	SHKBP1	protein_coding
ENSG00000229809.8	127.573	-0.929641	0.23233	-4.00137	6.29756e-05	0.000208449	ZNF688	protein_coding
ENSG00000131899.11	1492.22	-0.93104	0.16355	-5.69269	1.25056e-08	7.46686e-08	LLGL1	protein_coding
ENSG00000103852.13	188.067	-0.931079	0.164391	-5.66379	1.48064e-08	8.72698e-08	TTC23	protein_coding
ENSG00000254910.1	36.8519	-0.931668	0.260213	-3.5804	0.000343063	0.000987169	AC136475.2	lncRNA
ENSG00000128923.11	361.263	-0.932176	0.114705	-8.1267	4.41142e-16	6.10657e-15	MINDY2	protein_coding
ENSG00000183248.12	177.078	-0.932828	0.121461	-7.68007	1.59007e-14	1.86494e-13	PRR36	protein_coding
ENSG00000212694.8	140.101	-0.932967	0.135	-6.91085	4.81758e-12	4.33869e-11	LINC01089	lncRNA
ENSG00000275713.2	36.088	-0.933526	0.261809	-3.56568	0.000362917	0.001037	H2BC9	protein_coding
ENSG00000111254.8	99.1752	-0.933731	0.351523	-2.65624	0.00790166	0.0166693	AKAP3	protein_coding
ENSG00000010292.13	4429.01	-0.933846	0.19323	-4.83283	1.34606e-06	5.85057e-06	NCAPD2	protein_coding
ENSG00000258311.5	307.423	-0.934153	0.238735	-3.91292	9.11856e-05	0.000293103	AC009779.3	protein_coding
ENSG00000185950.9	972.717	-0.936118	0.251641	-3.72005	0.000199185	0.00060093	IRS2	protein_coding
ENSG00000236751.2	30.9807	-0.936136	0.248632	-3.76515	0.000166447	0.000508654	LINC01186	lncRNA
ENSG00000186081.12	56.6969	-0.936346	0.255683	-3.66214	0.000250118	0.000739841	KRT5	protein_coding
ENSG00000132906.18	126.863	-0.936358	0.15312	-6.11521	9.64314e-10	6.65606e-09	CASP9	protein_coding
ENSG00000126458.4	54.9692	-0.937248	0.264207	-3.5474	0.000389054	0.00110542	RRAS	protein_coding
ENSG00000196387.9	111.238	-0.937471	0.138847	-6.75182	1.46e-11	1.2445e-10	ZNF140	protein_coding
ENSG00000280195.1	18.0256	-0.937793	0.349899	-2.68018	0.00735823	0.0156297	AC245140.2	lncRNA
ENSG00000088280.19	199.89	-0.937821	0.227766	-4.11749	3.83029e-05	0.000131352	ASAP3	protein_coding
ENSG00000069667.16	81.6879	-0.938013	0.361547	-2.59444	0.00947447	0.0196019	RORA	protein_coding
ENSG00000155252.13	608.517	-0.938255	0.0903712	-10.3822	2.98722e-25	8.55998e-24	PI4K2A	protein_coding
ENSG00000048140.18	654.872	-0.939419	0.196554	-4.77944	1.75782e-06	7.50447e-06	TSPAN17	protein_coding
ENSG00000123810.9	34.6984	-0.939429	0.378816	-2.47991	0.0131416	0.026209	B9D2	protein_coding
ENSG00000205707.11	90.8939	-0.93944	0.135942	-6.91057	4.8271e-12	4.34468e-11	ETFRF1	protein_coding
ENSG00000280187.1	57.3522	-0.939916	0.184947	-5.08208	3.7333e-07	1.77387e-06	AC022107.1	TEC
ENSG00000232176.1	2793.4	-0.941514	0.626648	-1.50246	0.132978	0.197464	AL161909.1	processed_pseudogene
ENSG00000196747.4	17.1969	-0.942854	0.340094	-2.77233	0.00556563	0.0121758	H2AC13	protein_coding
ENSG00000173727.12	23.0124	-0.942963	0.288925	-3.2637	0.00109968	0.00283783	AP000769.1	transcribed_unprocessed_pseudogene
ENSG00000185033.14	424.754	-0.943432	0.176377	-5.34895	8.84651e-08	4.62181e-07	SEMA4B	protein_coding
ENSG00000213888.3	44.8231	-0.943488	0.29174	-3.234	0.00122069	0.00311504	LINC01521	lncRNA
ENSG00000119720.18	646.289	-0.945001	0.132798	-7.11611	1.11018e-12	1.06445e-11	NRDE2	protein_coding
ENSG00000223478.1	19.9572	-0.945413	0.379869	-2.48879	0.012818	0.0256128	AL441992.1	lncRNA
ENSG00000115548.17	1237.65	-0.946961	0.0871559	-10.8651	1.68979e-27	5.69411e-26	KDM3A	protein_coding
ENSG00000283956.1	65.1382	-0.947433	0.165221	-5.73434	9.78952e-09	5.91896e-08	MIR3610	miRNA
ENSG00000196420.7	351.499	-0.94848	0.0950023	-9.98375	1.79542e-23	4.49003e-22	S100A5	protein_coding
ENSG00000246898.1	18.1856	-0.948569	0.288259	-3.29068	0.000999449	0.0026009	LINC00920	lncRNA
ENSG00000132688.11	44.8543	-0.948662	0.449762	-2.10926	0.0349226	0.0622941	NES	protein_coding
ENSG00000173825.7	99.6517	-0.948802	0.2315	-4.0985	4.15833e-05	0.000141734	TIGD3	protein_coding
ENSG00000136156.15	1419.21	-0.948997	0.183373	-5.17521	2.27651e-07	1.11613e-06	ITM2B	protein_coding
ENSG00000161682.15	305.55	-0.949105	0.412722	-2.29962	0.0214696	0.0405032	FAM171A2	protein_coding
ENSG00000158125.10	66.5846	-0.949142	0.349999	-2.71184	0.00669099	0.0143677	XDH	protein_coding
ENSG00000213853.10	1413.14	-0.950566	0.157377	-6.04006	1.54061e-09	1.03736e-08	EMP2	protein_coding
ENSG00000156313.15	108.411	-0.950577	0.161352	-5.89133	3.83092e-09	2.44875e-08	RPGR	protein_coding
ENSG00000287263.1	95.4421	-0.950799	0.18504	-5.13835	2.77168e-07	1.34409e-06	AC008875.3	lncRNA
ENSG00000001461.17	737.346	-0.95084	0.0698982	-13.6032	3.83162e-42	3.10013e-40	NIPAL3	protein_coding
ENSG00000185670.9	135.534	-0.951191	0.137733	-6.90605	4.98326e-12	4.47724e-11	ZBTB3	protein_coding
ENSG00000174028.6	765.99	-0.951823	0.0785644	-12.1152	8.77517e-34	4.38179e-32	FAM3C2	processed_pseudogene
ENSG00000109686.18	1830.83	-0.951873	0.0850722	-11.189	4.61585e-29	1.73295e-27	SH3D19	protein_coding
ENSG00000149639.15	500.12	-0.952623	0.14749	-6.45891	1.05459e-10	8.12423e-10	SOGA1	protein_coding
ENSG00000080823.23	154.72	-0.954377	0.259758	-3.67411	0.000238681	0.000709479	MOK	protein_coding
ENSG00000287972.1	18.7407	-0.954427	0.333866	-2.85871	0.00425366	0.00955148	AC073648.7	lncRNA
ENSG00000106665.16	3439.27	-0.954632	0.0904965	-10.5488	5.14341e-26	1.5564e-24	CLIP2	protein_coding
ENSG00000288031.1	32.54	-0.955826	0.284758	-3.35662	0.000789008	0.00210356	AC093838.2	transcribed_unprocessed_pseudogene
ENSG00000182919.15	174.506	-0.95626	0.188082	-5.08426	3.69059e-07	1.75593e-06	C11orf54	protein_coding
ENSG00000124466.9	40.7489	-0.957035	0.345516	-2.76987	0.00560782	0.0122593	LYPD3	protein_coding
ENSG00000224165.6	14.9938	-0.958035	0.446821	-2.14411	0.0320238	0.0576604	DNAJC27-AS1	lncRNA
ENSG00000164050.13	1501.71	-0.959971	0.135884	-7.06461	1.61062e-12	1.5061e-11	PLXNB1	protein_coding
ENSG00000135046.14	15861.6	-0.960717	0.0870105	-11.0414	2.41246e-28	8.62896e-27	ANXA1	protein_coding
ENSG00000203644.3	29.8179	-0.961138	0.393187	-2.44448	0.0145061	0.028615	AC083799.1	lncRNA
ENSG00000134138.20	129.201	-0.961239	0.153512	-6.26166	3.80905e-10	2.7522e-09	MEIS2	protein_coding
ENSG00000167302.11	403.681	-0.961292	0.155694	-6.17426	6.64738e-10	4.69976e-09	TEPSIN	protein_coding
ENSG00000149243.15	261.178	-0.961634	0.151174	-6.36111	2.00298e-10	1.48936e-09	KLHL35	protein_coding
ENSG00000157601.14	64.1469	-0.961807	0.175834	-5.46998	4.50076e-08	2.45659e-07	MX1	protein_coding
ENSG00000147050.16	430.343	-0.962152	0.0906004	-10.6197	2.41248e-26	7.49503e-25	KDM6A	protein_coding
ENSG00000267106.8	66.6113	-0.96249	0.178955	-5.37841	7.51479e-08	3.96854e-07	ZNF561-AS1	lncRNA
ENSG00000206417.8	47.4011	-0.96279	0.272799	-3.5293	0.000416666	0.00117681	H1-10-AS1	lncRNA
ENSG00000133958.13	23.7237	-0.962812	0.507162	-1.89843	0.0576392	0.0959175	UNC79	protein_coding
ENSG00000134245.18	29.114	-0.962978	0.232698	-4.13832	3.49855e-05	0.000120934	WNT2B	protein_coding
ENSG00000261408.7	364.462	-0.962995	0.11613	-8.29238	1.11006e-16	1.62744e-15	TEN1-CDK3	protein_coding
ENSG00000114423.23	352.744	-0.963404	0.133277	-7.22861	4.87979e-13	4.89922e-12	CBLB	protein_coding
ENSG00000196659.10	40.0316	-0.964337	0.237258	-4.0645	4.81354e-05	0.000162383	TTC30B	protein_coding
ENSG00000146242.9	410.833	-0.964516	0.17927	-5.38023	7.43899e-08	3.92989e-07	TPBG	protein_coding
ENSG00000186350.12	895.549	-0.965067	0.0928764	-10.3909	2.72851e-25	7.83345e-24	RXRA	protein_coding
ENSG00000272031.3	31.1426	-0.965096	0.242889	-3.97341	7.08503e-05	0.00023243	ANKRD34A	protein_coding
ENSG00000231925.12	562.377	-0.966345	0.326333	-2.96122	0.00306424	0.0071359	TAPBP	protein_coding
ENSG00000203618.6	196.968	-0.966421	0.215875	-4.47677	7.57805e-06	2.93313e-05	GP1BB	protein_coding
ENSG00000134899.23	984.448	-0.967025	0.0736153	-13.1362	2.04223e-39	1.44896e-37	ERCC5	protein_coding
ENSG00000188785.12	81.7178	-0.968467	0.158755	-6.10039	1.05808e-09	7.27339e-09	ZNF548	protein_coding
ENSG00000125122.15	32.902	-0.968508	0.238973	-4.05278	5.06116e-05	0.000170092	LRRC29	protein_coding
ENSG00000124313.17	170.721	-0.968605	0.334049	-2.89959	0.00373647	0.00850245	IQSEC2	protein_coding
ENSG00000149809.16	756.459	-0.970014	0.197592	-4.90916	9.14654e-07	4.10036e-06	TM7SF2	protein_coding
ENSG00000179981.11	391.346	-0.970918	0.0886871	-10.9477	6.81708e-28	2.36565e-26	TSHZ1	protein_coding
ENSG00000178665.16	130.856	-0.971206	0.12275	-7.91204	2.53201e-15	3.25206e-14	ZNF713	protein_coding
ENSG00000114439.19	1310.59	-0.971376	0.104432	-9.3015	1.3848e-20	2.80483e-19	BBX	protein_coding
ENSG00000140943.17	2309.2	-0.971861	0.0979723	-9.91976	3.41573e-23	8.34895e-22	MBTPS1	protein_coding
ENSG00000164916.11	2306.61	-0.972461	0.101446	-9.58602	9.15473e-22	2.01324e-20	FOXK1	protein_coding
ENSG00000224086.6	96.8394	-0.97251	0.158522	-6.13484	8.52431e-10	5.93525e-09	PPM1F-AS1	lncRNA
ENSG00000275560.1	17.6278	-0.972885	0.363426	-2.67698	0.0074288	0.0157685	AC008115.3	lncRNA
ENSG00000285410.1	137.823	-0.973288	0.223916	-4.34666	1.38227e-05	5.12039e-05	GABPB1-IT1	lncRNA
ENSG00000204308.8	379.69	-0.973432	0.274166	-3.55052	0.00038447	0.00109301	RNF5	protein_coding
ENSG00000165698.16	48.4638	-0.973477	0.325056	-2.9948	0.00274626	0.00646742	SPACA9	protein_coding
ENSG00000185567.7	6784.06	-0.973524	0.303775	-3.20476	0.00135177	0.00341042	AHNAK2	protein_coding
ENSG00000111731.12	1013.95	-0.974598	0.0634351	-15.3637	2.86792e-53	4.13254e-51	C2CD5	protein_coding
ENSG00000214415.4	4675.54	-0.974612	0.0684974	-14.2285	6.10172e-46	5.95607e-44	GNAT3	protein_coding
ENSG00000225361.4	42.5387	-0.974627	0.234177	-4.16192	3.15576e-05	0.000110015	PPP1R26-AS1	lncRNA
ENSG00000272328.1	173.651	-0.974714	0.184658	-5.27849	1.30255e-07	6.60221e-07	AC007128.2	lncRNA
ENSG00000175920.18	131.736	-0.975202	0.136784	-7.12952	1.00721e-12	9.70026e-12	DOK7	protein_coding
ENSG00000257354.2	33.0663	-0.975236	0.288461	-3.38082	0.000722691	0.00193768	AC048341.1	lncRNA
ENSG00000134755.17	2507	-0.975645	0.137879	-7.07612	1.48244e-12	1.39226e-11	DSC2	protein_coding
ENSG00000101343.15	522.833	-0.97588	0.178596	-5.46418	4.65043e-08	2.53006e-07	CRNKL1	protein_coding
ENSG00000104805.16	3625.93	-0.975999	0.215675	-4.52533	6.03022e-06	2.3655e-05	NUCB1	protein_coding
ENSG00000213214.5	200.223	-0.976249	0.107031	-9.12119	7.4303e-20	1.43577e-18	ARHGEF35	protein_coding
ENSG00000229358.3	27.8533	-0.976997	0.282014	-3.46435	0.000531511	0.00146694	DPY19L1P1	unprocessed_pseudogene
ENSG00000277443.3	360.22	-0.977788	0.118247	-8.26905	1.35028e-16	1.9644e-15	MARCKS	protein_coding
ENSG00000164758.7	136.202	-0.978474	0.126649	-7.72586	1.11098e-14	1.32984e-13	MED30	protein_coding
ENSG00000176720.6	921.761	-0.978579	0.188415	-5.19374	2.06108e-07	1.01577e-06	BOK	protein_coding
ENSG00000091409.15	4693.78	-0.979174	0.173101	-5.65666	1.54345e-08	9.06945e-08	ITGA6	protein_coding
ENSG00000204427.12	1147.25	-0.979693	0.0667278	-14.6819	8.41473e-49	9.36138e-47	ABHD16A	protein_coding
ENSG00000137834.15	223.454	-0.980352	0.346498	-2.82931	0.00466484	0.010393	SMAD6	protein_coding
ENSG00000234996.4	14.0462	-0.980577	0.620283	-1.58085	0.113911	0.172365	AC098934.1	transcribed_processed_pseudogene
ENSG00000181894.15	88.3603	-0.980693	0.213047	-4.60317	4.1611e-06	1.67262e-05	ZNF329	protein_coding
ENSG00000223547.10	207.753	-0.980709	0.120213	-8.15813	3.40248e-16	4.77104e-15	ZNF844	protein_coding
ENSG00000184995.7	106.158	-0.98147	0.168717	-5.81726	5.98206e-09	3.72463e-08	IFNE	protein_coding
ENSG00000268713.1	18.5028	-0.981845	0.303973	-3.23004	0.00123773	0.00315478	AC005261.3	lncRNA
ENSG00000287051.1	149.203	-0.982003	0.345825	-2.83959	0.00451713	0.0100951	AC121757.2	lncRNA
ENSG00000228172.5	15.2162	-0.982273	0.406928	-2.41388	0.0157838	0.0308294	AL020996.1	lncRNA
ENSG00000008256.16	1174.11	-0.982295	0.0986984	-9.9525	2.45932e-23	6.10995e-22	CYTH3	protein_coding
ENSG00000224616.3	25.32	-0.983437	0.320455	-3.06888	0.00214866	0.00517746	RTCA-AS1	lncRNA
ENSG00000119397.16	519.946	-0.983794	0.114865	-8.56478	1.08282e-17	1.73918e-16	CNTRL	protein_coding
ENSG00000282988.2	100.222	-0.98415	0.228167	-4.31328	1.6085e-05	5.87982e-05	AL031777.2	protein_coding
ENSG00000110066.15	882.911	-0.984207	0.0598387	-16.4477	8.71464e-61	1.7349e-58	KMT5B	protein_coding
ENSG00000112294.14	517.429	-0.98467	0.163764	-6.01275	1.824e-09	1.21413e-08	ALDH5A1	protein_coding
ENSG00000189171.14	187.378	-0.985654	0.127645	-7.72186	1.14647e-14	1.36798e-13	S100A13	protein_coding
ENSG00000241990.5	34.3318	-0.985687	0.226392	-4.35389	1.33745e-05	4.96824e-05	PRR34-AS1	lncRNA
ENSG00000181444.13	86.6353	-0.986718	0.223333	-4.41815	9.95514e-06	3.78922e-05	ZNF467	protein_coding
ENSG00000196937.11	3456.83	-0.987414	0.0652728	-15.1275	1.06672e-51	1.42828e-49	FAM3C	protein_coding
ENSG00000259065.2	41.925	-0.987628	0.26307	-3.75424	0.00017387	0.000529838	AC005520.2	lncRNA
ENSG00000249967.1	181.299	-0.987667	0.118673	-8.32263	8.60342e-17	1.27994e-15	AL355315.1	protein_coding
ENSG00000112655.16	2621.65	-0.989357	0.177422	-5.5763	2.45682e-08	1.4027e-07	PTK7	protein_coding
ENSG00000128789.21	1650.1	-0.990424	0.101283	-9.77873	1.38945e-22	3.23421e-21	PSMG2	protein_coding
ENSG00000121417.14	102.89	-0.991525	0.149712	-6.6229	3.52223e-11	2.88999e-10	ZNF211	protein_coding
ENSG00000132109.10	166.747	-0.991604	0.296749	-3.34156	0.000833088	0.00221444	TRIM21	protein_coding
ENSG00000198134.3	209.124	-0.992911	0.196739	-5.04684	4.49171e-07	2.11252e-06	PTMAP9	processed_pseudogene
ENSG00000173918.15	82.3496	-0.993442	0.310573	-3.19874	0.0013803	0.00347544	C1QTNF1	protein_coding
ENSG00000272316.1	42.7621	-0.99393	0.222768	-4.46173	8.12992e-06	3.1331e-05	AL021368.2	lncRNA
ENSG00000136783.10	137.503	-0.99431	0.295344	-3.36661	0.000760975	0.00203312	NIPSNAP3A	protein_coding
ENSG00000284691.1	73.5549	-0.995902	0.206248	-4.82866	1.37457e-06	5.96935e-06	AC073111.4	protein_coding
ENSG00000204422.7	1121.02	-0.996466	0.0693524	-14.3682	8.19779e-47	8.38058e-45	AL662899.1	protein_coding
ENSG00000140451.13	332.853	-0.996955	0.252219	-3.95274	7.72629e-05	0.000251341	PIF1	protein_coding
ENSG00000080298.15	384.072	-0.998027	0.153387	-6.50659	7.68774e-11	6.01735e-10	RFX3	protein_coding
ENSG00000117632.23	3609.53	-0.998106	0.252943	-3.94597	7.94766e-05	0.000258154	STMN1	protein_coding
ENSG00000162755.14	45.876	-0.999013	0.311301	-3.20915	0.00133126	0.00336598	KLHDC9	protein_coding
ENSG00000153048.11	730.786	-0.999142	0.192312	-5.19541	2.04267e-07	1.00735e-06	CARHSP1	protein_coding
ENSG00000282886.1	31.4975	-0.999422	0.339101	-2.94727	0.00320592	0.00743379	PTMAP12	processed_pseudogene
ENSG00000159263.16	503.44	-1.00047	0.12437	-8.04431	8.67338e-16	1.16959e-14	SIM2	protein_coding
ENSG00000105698.16	2603.27	-1.00063	0.139181	-7.18939	6.50796e-13	6.41887e-12	USF2	protein_coding
ENSG00000185507.21	433.003	-1.00124	0.124813	-8.02189	1.04134e-15	1.38814e-14	IRF7	protein_coding
ENSG00000123999.5	98.8857	-1.00129	0.14215	-7.04385	1.86995e-12	1.74e-11	INHA	protein_coding
ENSG00000177181.15	500.22	-1.00133	0.233505	-4.28825	1.80087e-05	6.51692e-05	RIMKLA	protein_coding
ENSG00000204231.11	798.986	-1.0014	0.0840763	-11.9106	1.04183e-32	4.88014e-31	RXRB	protein_coding
ENSG00000180596.7	38.4341	-1.00178	0.20859	-4.80261	1.56609e-06	6.75264e-06	H2BC4	protein_coding
ENSG00000107554.17	510.182	-1.00224	0.095163	-10.5318	6.16463e-26	1.85798e-24	DNMBP	protein_coding
ENSG00000103995.14	1954.51	-1.00279	0.120759	-8.304	1.0066e-16	1.48439e-15	CEP152	protein_coding
ENSG00000100330.16	698.847	-1.00325	0.0628705	-15.9574	2.5322e-57	4.35367e-55	MTMR3	protein_coding
ENSG00000196083.10	33.3126	-1.00613	0.282829	-3.5574	0.00037455	0.00106762	IL1RAP	protein_coding
ENSG00000198961.10	1240.07	-1.00666	0.115673	-8.70265	3.24225e-18	5.45058e-17	PJA2	protein_coding
ENSG00000147082.18	48.9676	-1.0069	0.181909	-5.53518	3.10904e-08	1.74609e-07	CCNB3	protein_coding
ENSG00000197702.14	878.356	-1.00697	0.122433	-8.22467	1.95722e-16	2.78839e-15	PARVA	protein_coding
ENSG00000214870.9	47.6232	-1.0082	0.228841	-4.40567	1.05457e-05	4.00394e-05	AC004540.1	lncRNA
ENSG00000166821.9	90.2184	-1.00925	0.146649	-6.88204	5.90024e-12	5.24197e-11	PEX11A	protein_coding
ENSG00000236901.6	54.651	-1.00955	0.196568	-5.13586	2.80859e-07	1.36155e-06	MIR600HG	lncRNA
ENSG00000114268.12	194.308	-1.01145	0.2457	-4.11659	3.84517e-05	0.000131802	PFKFB4	protein_coding
ENSG00000117616.18	632.731	-1.01152	0.0938902	-10.7735	4.59397e-27	1.50123e-25	RSRP1	protein_coding
ENSG00000086666.19	504.081	-1.01197	0.0851519	-11.8843	1.42846e-32	6.62961e-31	ZFAND6	protein_coding
ENSG00000256542.2	170.637	-1.01293	0.149497	-6.77559	1.23903e-11	1.06273e-10	AC148477.2	lncRNA
ENSG00000176973.8	629.292	-1.01317	0.163847	-6.18364	6.26391e-10	4.44526e-09	FAM89B	protein_coding
ENSG00000255112.3	703.953	-1.01338	0.0936638	-10.8193	2.78871e-27	9.21249e-26	CHMP1B	protein_coding
ENSG00000284184.1	37.7471	-1.01401	0.241414	-4.20028	2.6658e-05	9.37117e-05	MIR6506	miRNA
ENSG00000267314.1	19.2433	-1.01413	0.322616	-3.14347	0.00166955	0.00412548	AC104532.1	protein_coding
ENSG00000214182.5	689.945	-1.01431	0.200314	-5.06359	4.11428e-07	1.94104e-06	PTMAP5	transcribed_processed_pseudogene
ENSG00000181135.16	172.398	-1.01444	0.111836	-9.07075	1.18205e-19	2.24397e-18	ZNF707	protein_coding
ENSG00000236242.1	119.413	-1.01467	0.274226	-3.70013	0.00021549	0.000645744	MYO16-AS1	lncRNA
ENSG00000135373.13	1812.68	-1.01478	0.132649	-7.65009	2.00836e-14	2.33204e-13	EHF	protein_coding
ENSG00000126803.9	70.5764	-1.01573	0.439142	-2.31299	0.0207234	0.0392519	HSPA2	protein_coding
ENSG00000261136.1	26.1528	-1.01609	0.285692	-3.55661	0.000375668	0.0010702	AC023908.3	lncRNA
ENSG00000100577.19	550.552	-1.01632	0.120913	-8.40537	4.26509e-17	6.53146e-16	GSTZ1	protein_coding
ENSG00000109956.13	121.377	-1.0173	0.277342	-3.66805	0.000244406	0.000724362	B3GAT1	protein_coding
ENSG00000263327.6	34.2511	-1.01757	0.361138	-2.81768	0.00483722	0.0107454	TAPT1-AS1	lncRNA
ENSG00000184009.12	157852	-1.01817	0.0691704	-14.7197	4.81729e-49	5.39894e-47	ACTG1	protein_coding
ENSG00000005249.13	253.075	-1.01829	0.306525	-3.32203	0.000893655	0.00235516	PRKAR2B	protein_coding
ENSG00000256150.2	16.0341	-1.01978	0.422361	-2.41447	0.015758	0.0307872	ITFG2-AS1	lncRNA
ENSG00000272414.6	102.145	-1.02088	0.208236	-4.90254	9.46035e-07	4.22601e-06	FAM47E-STBD1	protein_coding
ENSG00000008323.15	118.922	-1.02111	0.290713	-3.51244	0.000444009	0.00124751	PLEKHG6	protein_coding
ENSG00000226445.2	68.9787	-1.02128	0.228424	-4.471	7.78539e-06	3.0103e-05	BX322234.1	lncRNA
ENSG00000169621.10	37.3273	-1.02163	0.280956	-3.63627	0.000276616	0.000811557	APLF	protein_coding
ENSG00000196268.12	72.9143	-1.02445	0.172677	-5.93273	2.97934e-09	1.92886e-08	ZNF493	protein_coding
ENSG00000284829.1	586.097	-1.02477	0.134491	-7.6196	2.54453e-14	2.92989e-13	AL662884.2	lncRNA
ENSG00000237854.3	173.085	-1.02536	0.162777	-6.29916	2.99254e-10	2.18098e-09	LINC00674	transcribed_unprocessed_pseudogene
ENSG00000236253.7	27.864	-1.02562	0.339915	-3.01729	0.00255048	0.00604935	SLC25A3P1	transcribed_processed_pseudogene
ENSG00000253159.3	24.7018	-1.02565	0.379939	-2.69951	0.00694422	0.0148419	PCDHGA12	protein_coding
ENSG00000215068.8	52.5333	-1.02607	0.182487	-5.62269	1.88004e-08	1.09068e-07	AC025171.2	lncRNA
ENSG00000133789.15	500.506	-1.02667	0.127303	-8.06481	7.33519e-16	9.94457e-15	SWAP70	protein_coding
ENSG00000058668.15	575.048	-1.02669	0.0881465	-11.6476	2.36042e-31	1.02038e-29	ATP2B4	protein_coding
ENSG00000108854.16	928.776	-1.02678	0.128503	-7.99032	1.34594e-15	1.77079e-14	SMURF2	protein_coding
ENSG00000284336.1	19.5935	-1.02697	0.318274	-3.22667	0.00125239	0.00318787	MIR2277	miRNA
ENSG00000283154.2	165.851	-1.02801	0.122635	-8.38268	5.17347e-17	7.85889e-16	IQCJ-SCHIP1	protein_coding
ENSG00000143147.14	367.391	-1.02815	0.138144	-7.44261	9.87169e-14	1.07918e-12	GPR161	protein_coding
ENSG00000254245.3	24.6832	-1.02839	0.379402	-2.71057	0.00671686	0.014411	PCDHGA3	protein_coding
ENSG00000184208.12	288.793	-1.0294	0.155984	-6.59938	4.12871e-11	3.35666e-10	C22orf46	transcribed_unitary_pseudogene
ENSG00000063169.11	361.756	-1.02994	0.0840891	-12.2482	1.71704e-34	9.21232e-33	BICRA	protein_coding
ENSG00000261934.2	25.3812	-1.03123	0.350963	-2.93829	0.00330029	0.00761722	PCDHGA9	protein_coding
ENSG00000140463.14	170.76	-1.03152	0.269419	-3.82868	0.00012883	0.000402477	BBS4	protein_coding
ENSG00000078114.19	559.817	-1.03174	0.130282	-7.9193	2.38842e-15	3.07286e-14	NEBL	protein_coding
ENSG00000130202.10	522.274	-1.03176	0.0791004	-13.0437	6.90109e-39	4.72459e-37	NECTIN2	protein_coding
ENSG00000174938.14	217.882	-1.03186	0.265579	-3.88531	0.000102201	0.000325811	SEZ6L2	protein_coding
ENSG00000137693.14	3829.58	-1.03218	0.0567571	-18.1859	6.67807e-74	2.29634e-71	YAP1	protein_coding
ENSG00000166816.15	17.6555	-1.03236	0.428411	-2.40975	0.0159635	0.0311167	LDHD	protein_coding
ENSG00000138468.16	225.038	-1.03326	0.099266	-10.409	2.25655e-25	6.54053e-24	SENP7	protein_coding
ENSG00000081853.15	24.8002	-1.03342	0.376923	-2.74173	0.00611159	0.0132476	PCDHGA2	protein_coding
ENSG00000186897.5	78.3853	-1.03397	0.360403	-2.86893	0.00411868	0.00928006	C1QL4	protein_coding
ENSG00000165626.17	345.792	-1.03397	0.0949947	-10.8845	1.36592e-27	4.66511e-26	BEND7	protein_coding
ENSG00000100897.18	1899.64	-1.03406	0.08483	-12.1898	3.52199e-34	1.83119e-32	DCAF11	protein_coding
ENSG00000162627.17	143.488	-1.0352	0.316816	-3.2675	0.00108503	0.00280337	SNX7	protein_coding
ENSG00000244701.1	24.3298	-1.03559	0.299925	-3.45283	0.00055474	0.00152548	AC004918.1	lncRNA
ENSG00000165591.6	72.7833	-1.03568	0.165342	-6.26386	3.75574e-10	2.71627e-09	FAAH2	protein_coding
ENSG00000106799.13	368.327	-1.03569	0.119899	-8.63806	5.7174e-18	9.42311e-17	TGFBR1	protein_coding
ENSG00000223797.6	18.404	-1.03584	0.332257	-3.11758	0.00182344	0.00446273	ENTPD3-AS1	lncRNA
ENSG00000143847.15	39.7046	-1.03648	0.283088	-3.66135	0.000250891	0.000741838	PPFIA4	protein_coding
ENSG00000185158.12	483.747	-1.03649	0.0934558	-11.0907	1.39151e-28	5.06096e-27	LRRC37B	protein_coding
ENSG00000109790.16	91.8338	-1.0366	0.174275	-5.94805	2.71347e-09	1.76201e-08	KLHL5	protein_coding
ENSG00000100242.15	3212.42	-1.03674	0.189437	-5.47271	4.43204e-08	2.42351e-07	SUN2	protein_coding
ENSG00000181577.16	26.0896	-1.03704	0.639353	-1.62202	0.1048	0.160569	C6orf223	protein_coding
ENSG00000162390.17	198.214	-1.03825	0.300011	-3.46069	0.000538792	0.00148568	ACOT11	protein_coding
ENSG00000148218.16	446.091	-1.03983	0.117182	-8.87359	7.08258e-19	1.26816e-17	ALAD	protein_coding
ENSG00000253305.2	24.1974	-1.04023	0.386126	-2.69401	0.00705976	0.0150676	PCDHGB6	protein_coding
ENSG00000017797.13	2219.45	-1.04144	0.126462	-8.23524	1.79201e-16	2.56753e-15	RALBP1	protein_coding
ENSG00000102362.15	92.7715	-1.0423	0.180241	-5.78283	7.34534e-09	4.51218e-08	SYTL4	protein_coding
ENSG00000214050.8	597.026	-1.04299	0.0656141	-15.8958	6.77521e-57	1.13899e-54	FBXO16	protein_coding
ENSG00000185436.12	168.657	-1.04309	0.135345	-7.7069	1.28915e-14	1.5262e-13	IFNLR1	protein_coding
ENSG00000253953.3	24.6033	-1.04402	0.383371	-2.72326	0.00646418	0.0139122	PCDHGB4	protein_coding
ENSG00000111897.7	1390.25	-1.04402	0.0775807	-13.4572	2.79241e-41	2.17779e-39	SERINC1	protein_coding
ENSG00000259020.3	18.6723	-1.04411	0.355123	-2.94013	0.00328071	0.00757935	AL049872.1	processed_pseudogene
ENSG00000174738.13	973.878	-1.04493	0.126819	-8.23955	1.72864e-16	2.4838e-15	NR1D2	protein_coding
ENSG00000168264.10	2893.98	-1.04495	0.182229	-5.73429	9.79191e-09	5.91896e-08	IRF2BP2	protein_coding
ENSG00000253873.6	25.9974	-1.04693	0.373263	-2.80479	0.00503486	0.0111436	PCDHGA11	protein_coding
ENSG00000163071.11	148.033	-1.04754	0.238648	-4.38948	1.1362e-05	4.27757e-05	SPATA18	protein_coding
ENSG00000135111.16	282.574	-1.04831	0.2611	-4.01499	5.94478e-05	0.000197593	TBX3	protein_coding
ENSG00000087510.7	57.1907	-1.04895	0.229958	-4.5615	5.0789e-06	2.01654e-05	TFAP2C	protein_coding
ENSG00000182809.11	1050.52	-1.04908	0.558402	-1.87872	0.0602832	0.0996923	CRIP2	protein_coding
ENSG00000126775.9	651.071	-1.04991	0.134591	-7.80072	6.15559e-15	7.60278e-14	ATG14	protein_coding
ENSG00000121749.15	719.867	-1.05032	0.0916722	-11.4574	2.15911e-30	8.66507e-29	TBC1D15	protein_coding
ENSG00000135093.13	202.47	-1.05198	0.159056	-6.61388	3.74382e-11	3.06184e-10	USP30	protein_coding
ENSG00000171843.17	173.023	-1.05224	0.167419	-6.28507	3.27713e-10	2.38036e-09	MLLT3	protein_coding
ENSG00000164442.10	308.491	-1.05284	0.128389	-8.20041	2.39575e-16	3.39398e-15	CITED2	protein_coding
ENSG00000231711.2	63.1007	-1.05318	0.23803	-4.42457	9.66348e-06	3.68742e-05	LINC00899	lncRNA
ENSG00000103196.12	1818.06	-1.05333	0.0995801	-10.5778	3.77906e-26	1.16214e-24	CRISPLD2	protein_coding
ENSG00000274049.4	1580.14	-1.05345	0.107712	-9.78028	1.36837e-22	3.19005e-21	INO80B-WBP1	protein_coding
ENSG00000249395.4	28.5187	-1.05477	0.25482	-4.13929	3.48389e-05	0.000120483	CASC9	lncRNA
ENSG00000100583.4	47.6073	-1.05486	0.333121	-3.16659	0.00154239	0.00384391	SAMD15	protein_coding
ENSG00000108387.15	83.6932	-1.05608	0.343494	-3.07452	0.00210841	0.005091	SEPTIN4	protein_coding
ENSG00000187837.4	345.043	-1.05619	0.120286	-8.78065	1.62536e-18	2.79769e-17	H1-2	protein_coding
ENSG00000266028.7	699.857	-1.05621	0.103578	-10.1972	2.04003e-24	5.47264e-23	SRGAP2	protein_coding
ENSG00000243660.11	24.2354	-1.05633	0.311809	-3.38774	0.000704703	0.0018928	ZNF487	protein_coding
ENSG00000145014.17	191.32	-1.05678	0.168784	-6.26113	3.82203e-10	2.76025e-09	TMEM44	protein_coding
ENSG00000171621.14	273.578	-1.05726	0.0900229	-11.7443	7.55525e-32	3.38198e-30	SPSB1	protein_coding
ENSG00000127585.12	1334.71	-1.05727	0.0917035	-11.5293	9.39363e-31	3.89385e-29	FBXL16	protein_coding
ENSG00000254122.3	26.772	-1.05733	0.375008	-2.81948	0.00481013	0.0106962	PCDHGB7	protein_coding
ENSG00000075426.12	2593.25	-1.05743	0.0610545	-17.3195	3.35338e-67	8.31748e-65	FOSL2	protein_coding
ENSG00000240184.7	24.0968	-1.059	0.387073	-2.73591	0.00622085	0.0134613	PCDHGC3	protein_coding
ENSG00000276547.1	24.0968	-1.059	0.387073	-2.73591	0.00622085	0.0134613	PCDHGB5	protein_coding
ENSG00000205189.12	120.624	-1.05905	0.212514	-4.98341	6.24723e-07	2.88348e-06	ZBTB10	protein_coding
ENSG00000011105.14	184.951	-1.05937	0.165158	-6.4143	1.41468e-10	1.07181e-09	TSPAN9	protein_coding
ENSG00000119711.13	617.367	-1.0594	0.191064	-5.54472	2.94424e-08	1.65785e-07	ALDH6A1	protein_coding
ENSG00000278730.1	918.275	-1.05956	0.119444	-8.87078	7.26368e-19	1.29905e-17	AC005332.6	lncRNA
ENSG00000068831.19	18.5538	-1.06096	0.379977	-2.79217	0.00523565	0.0115357	RASGRP2	protein_coding
ENSG00000266714.9	328.061	-1.0613	0.225633	-4.70365	2.55549e-06	1.06239e-05	MYO15B	protein_coding
ENSG00000110841.14	3250.46	-1.0618	0.0659734	-16.0943	2.79529e-58	5.15764e-56	PPFIBP1	protein_coding
ENSG00000213676.13	2571.76	-1.06292	0.134074	-7.92788	2.2291e-15	2.87767e-14	ATF6B	protein_coding
ENSG00000163960.12	965.31	-1.0631	0.106314	-9.99966	1.52915e-23	3.83683e-22	UBXN7	protein_coding
ENSG00000231663.1	16.8695	-1.06336	0.321018	-3.31248	0.000924738	0.00242947	COA6-AS1	lncRNA
ENSG00000241852.10	109.146	-1.06417	0.163863	-6.49427	8.34365e-11	6.50383e-10	C8orf58	protein_coding
ENSG00000116574.6	176.736	-1.06473	0.137944	-7.71854	1.17667e-14	1.40182e-13	RHOU	protein_coding
ENSG00000285269.2	215.464	-1.06496	0.204758	-5.20106	1.98153e-07	9.78478e-07	AL160269.1	protein_coding
ENSG00000151079.7	41.7046	-1.06598	0.25359	-4.20355	2.6276e-05	9.24549e-05	KCNA6	protein_coding
ENSG00000273748.1	48.2878	-1.06605	0.218003	-4.89006	1.00808e-06	4.47147e-06	AL592183.1	protein_coding
ENSG00000117707.16	32.6516	-1.06614	0.248456	-4.29106	1.77822e-05	6.43955e-05	PROX1	protein_coding
ENSG00000255248.9	1076.12	-1.06631	0.240225	-4.4388	9.04634e-06	3.46421e-05	MIR100HG	lncRNA
ENSG00000041353.10	116.447	-1.06655	0.154573	-6.89996	5.20166e-12	4.66239e-11	RAB27B	protein_coding
ENSG00000162804.14	1085.41	-1.06661	0.155671	-6.8517	7.29792e-12	6.41962e-11	SNED1	protein_coding
ENSG00000242419.5	24.1925	-1.06747	0.384184	-2.77855	0.00546029	0.0119817	PCDHGC4	protein_coding
ENSG00000131149.19	2753.71	-1.06778	0.040621	-26.2864	2.7448e-152	5.93269e-149	GSE1	protein_coding
ENSG00000262576.3	24.8845	-1.06813	0.391061	-2.73137	0.00630709	0.0136187	PCDHGA4	protein_coding
ENSG00000053747.16	1073.84	-1.06927	0.501012	-2.13422	0.0328251	0.0589839	LAMA3	protein_coding
ENSG00000261573.1	123.499	-1.0695	0.178067	-6.00614	1.89995e-09	1.26357e-08	AL157402.2	lncRNA
ENSG00000161860.8	49.4547	-1.07157	0.225563	-4.75063	2.02779e-06	8.56041e-06	SYCE2	protein_coding
ENSG00000146005.4	28.5617	-1.07209	0.381499	-2.8102	0.00495104	0.0109757	PSD2	protein_coding
ENSG00000236104.3	245.84	-1.07233	0.118052	-9.08349	1.05147e-19	2.00362e-18	ZBTB22	protein_coding
ENSG00000032219.19	398.749	-1.07245	0.128782	-8.32759	8.25021e-17	1.22981e-15	ARID4A	protein_coding
ENSG00000231890.8	32.9778	-1.07272	0.446513	-2.40243	0.0162864	0.0316464	DARS-AS1	lncRNA
ENSG00000221838.10	549.921	-1.07329	0.214774	-4.99731	5.81361e-07	2.69073e-06	AP4M1	protein_coding
ENSG00000268403.2	27.1537	-1.07337	0.253708	-4.23074	2.32919e-05	8.27245e-05	AC132192.2	lncRNA
ENSG00000143190.23	470.351	-1.07337	0.12336	-8.70116	3.28511e-18	5.51039e-17	POU2F1	protein_coding
ENSG00000256943.1	96.6505	-1.07345	0.152455	-7.04109	1.90745e-12	1.77271e-11	AC148477.3	lncRNA
ENSG00000197062.11	136.906	-1.07349	0.144605	-7.42361	1.13975e-13	1.23615e-12	ZSCAN26	protein_coding
ENSG00000158109.15	887.315	-1.07357	0.208325	-5.15334	2.5589e-07	1.2469e-06	TPRG1L	protein_coding
ENSG00000283352.1	58.3508	-1.07551	0.170165	-6.32043	2.60838e-10	1.91298e-09	AL021368.4	lncRNA
ENSG00000080947.15	107.442	-1.07621	0.150655	-7.14351	9.09788e-13	8.81812e-12	CROCCP3	transcribed_unprocessed_pseudogene
ENSG00000287071.1	19.8128	-1.07667	0.323573	-3.32745	0.000876432	0.00231664	AC093724.1	transcribed_unprocessed_pseudogene
ENSG00000170175.11	74.1571	-1.07675	0.183157	-5.87884	4.13142e-09	2.6264e-08	CHRNB1	protein_coding
ENSG00000281332.1	42.1443	-1.07697	0.238507	-4.51546	6.31796e-06	2.47324e-05	LINC00997	lncRNA
ENSG00000130449.6	289.672	-1.07867	0.155143	-6.95276	3.582e-12	3.2648e-11	ZSWIM6	protein_coding
ENSG00000261799.1	31.8891	-1.07928	0.267665	-4.0322	5.52575e-05	0.00018468	AC007406.5	lncRNA
ENSG00000196954.14	64.1009	-1.07994	0.183777	-5.87639	4.19304e-09	2.6611e-08	CASP4	protein_coding
ENSG00000135643.5	18.0643	-1.08093	0.468608	-2.30668	0.0210725	0.0398456	KCNMB4	protein_coding
ENSG00000107099.16	65.6173	-1.08121	0.268931	-4.0204	5.80992e-05	0.000193493	DOCK8	protein_coding
ENSG00000175164.15	407.368	-1.0814	0.172366	-6.27384	3.5226e-10	2.55498e-09	ABO	protein_coding
ENSG00000120549.18	408.915	-1.08145	0.20133	-5.37152	7.80767e-08	4.1103e-07	KIAA1217	protein_coding
ENSG00000275832.5	772.641	-1.08244	0.31647	-3.42036	0.00062538	0.00169996	ARHGAP23	protein_coding
ENSG00000148842.18	380.361	-1.08251	0.143938	-7.52071	5.44789e-14	6.06524e-13	CNNM2	protein_coding
ENSG00000177666.17	1351.42	-1.08268	0.146143	-7.40841	1.27823e-13	1.38041e-12	PNPLA2	protein_coding
ENSG00000171223.6	2100.31	-1.08355	0.185093	-5.8541	4.79588e-09	3.02089e-08	JUNB	protein_coding
ENSG00000177868.12	74.4611	-1.08404	0.187804	-5.77216	7.82607e-09	4.79386e-08	SVBP	protein_coding
ENSG00000124766.7	2454.23	-1.08443	0.085008	-12.7568	2.85669e-37	1.77867e-35	SOX4	protein_coding
ENSG00000204956.5	27.5634	-1.08459	0.329171	-3.29491	0.000984515	0.00256544	PCDHGA1	protein_coding
ENSG00000188266.14	51.3654	-1.08498	0.260811	-4.16002	3.18223e-05	0.000110862	HYKK	protein_coding
ENSG00000020922.13	418.083	-1.08559	0.0990524	-10.9598	5.96341e-28	2.07895e-26	MRE11	protein_coding
ENSG00000272462.3	108.655	-1.08663	0.244356	-4.4469	8.7117e-06	3.34538e-05	U91328.1	lncRNA
ENSG00000188321.13	50.9945	-1.08706	0.234685	-4.63199	3.62159e-06	1.46903e-05	ZNF559	protein_coding
ENSG00000188910.8	1106.96	-1.08722	0.247102	-4.39989	1.08308e-05	4.09572e-05	GJB3	protein_coding
ENSG00000255468.7	39.508	-1.08751	0.333054	-3.26526	0.00109363	0.00282318	AP001107.9	lncRNA
ENSG00000092964.18	3645.85	-1.0876	0.166079	-6.54871	5.80366e-11	4.6313e-10	DPYSL2	protein_coding
ENSG00000261584.1	22.0169	-1.08895	0.284032	-3.83391	0.000126121	0.000394992	AL513548.1	lncRNA
ENSG00000173221.14	28.9743	-1.08905	0.531432	-2.04927	0.0404355	0.0706535	GLRX	protein_coding
ENSG00000262209.3	24.7617	-1.08949	0.378916	-2.8753	0.00403648	0.0091125	PCDHGB3	protein_coding
ENSG00000166272.18	585.558	-1.09148	0.137621	-7.93105	2.17302e-15	2.81247e-14	WBP1L	protein_coding
ENSG00000107968.10	83.4914	-1.09151	0.198409	-5.50133	3.76929e-08	2.08593e-07	MAP3K8	protein_coding
ENSG00000151553.15	289.699	-1.09188	0.0924395	-11.8119	3.38894e-32	1.55378e-30	FAM160B1	protein_coding
ENSG00000086062.13	694.763	-1.09214	0.16263	-6.71549	1.87437e-11	1.57902e-10	B4GALT1	protein_coding
ENSG00000196826.7	42.5304	-1.09259	0.211551	-5.16466	2.40873e-07	1.1779e-06	AC008758.1	protein_coding
ENSG00000169087.11	117.025	-1.09281	0.162128	-6.74039	1.57961e-11	1.34342e-10	HSPBAP1	protein_coding
ENSG00000286132.1	106.346	-1.09349	0.146226	-7.4781	7.54051e-14	8.32151e-13	AC022415.2	protein_coding
ENSG00000151470.13	69.4404	-1.09418	0.237008	-4.61665	3.89985e-06	1.57724e-05	C4orf33	protein_coding
ENSG00000261485.1	24.8848	-1.09429	0.302683	-3.61528	0.000300022	0.000872781	PAN3-AS1	lncRNA
ENSG00000247400.4	53.901	-1.09532	0.213839	-5.12216	3.0205e-07	1.45449e-06	DNAJC3-DT	lncRNA
ENSG00000138735.16	42.6212	-1.09603	0.312383	-3.50862	0.000450435	0.00126322	PDE5A	protein_coding
ENSG00000054654.19	2615.02	-1.0977	0.101739	-10.7894	3.86191e-27	1.27023e-25	SYNE2	protein_coding
ENSG00000112984.12	677.676	-1.09801	0.50381	-2.17942	0.0293007	0.0533805	KIF20A	protein_coding
ENSG00000197892.13	420.741	-1.09802	0.0995771	-11.0268	2.83793e-28	1.01269e-26	KIF13B	protein_coding
ENSG00000104883.8	62.7485	-1.0982	0.202386	-5.42625	5.75496e-08	3.08768e-07	PEX11G	protein_coding
ENSG00000036448.10	88.8128	-1.09836	0.223904	-4.90549	9.31933e-07	4.16918e-06	MYOM2	protein_coding
ENSG00000103479.16	977.434	-1.09855	0.123149	-8.92045	4.64413e-19	8.39495e-18	RBL2	protein_coding
ENSG00000237356.7	49.0876	-1.10091	0.381133	-2.88853	0.00387047	0.00876782	AL365295.1	lncRNA
ENSG00000118515.11	232.123	-1.10133	0.396663	-2.77648	0.00549517	0.0120461	SGK1	protein_coding
ENSG00000145632.15	1225.2	-1.10145	0.217275	-5.06939	3.99088e-07	1.88753e-06	PLK2	protein_coding
ENSG00000170464.10	183.26	-1.102	0.132526	-8.31532	9.15037e-17	1.35465e-15	DNAJC18	protein_coding
ENSG00000242852.7	36.7498	-1.10329	0.22191	-4.97177	6.63448e-07	3.05105e-06	ZNF709	protein_coding
ENSG00000277287.1	33.4528	-1.10333	0.295912	-3.72856	0.000192578	0.000583035	AL109976.1	lncRNA
ENSG00000166783.22	1228.95	-1.10335	0.142538	-7.74077	9.8819e-15	1.18701e-13	MARF1	protein_coding
ENSG00000254221.2	24.9591	-1.1055	0.373447	-2.96027	0.00307366	0.00715565	PCDHGB1	protein_coding
ENSG00000110025.13	532.742	-1.10623	0.152729	-7.2431	4.38558e-13	4.42359e-12	SNX15	protein_coding
ENSG00000137094.15	191.008	-1.10702	0.256486	-4.31611	1.58806e-05	5.81214e-05	DNAJB5	protein_coding
ENSG00000100802.15	211.875	-1.10713	0.182555	-6.06463	1.3226e-09	8.97756e-09	C14orf93	protein_coding
ENSG00000183935.5	55.8103	-1.10801	0.196093	-5.65041	1.60063e-08	9.37574e-08	HTR7P1	transcribed_processed_pseudogene
ENSG00000240764.4	24.6607	-1.10812	0.387141	-2.86232	0.00420548	0.00945453	PCDHGC5	protein_coding
ENSG00000185404.16	149.905	-1.10903	0.131882	-8.40924	4.1268e-17	6.32609e-16	SP140L	protein_coding
ENSG00000283938.1	266.559	-1.10949	0.250717	-4.42526	9.63284e-06	3.67671e-05	MIR3917	miRNA
ENSG00000185201.16	82.2951	-1.10992	0.306941	-3.61607	0.000299109	0.000870291	IFITM2	protein_coding
ENSG00000156650.14	1314.25	-1.11078	0.0713991	-15.5573	1.41913e-54	2.16884e-52	KAT6B	protein_coding
ENSG00000132471.12	1607.66	-1.11241	0.102224	-10.8821	1.40347e-27	4.76111e-26	WBP2	protein_coding
ENSG00000233217.2	12.3944	-1.11248	0.680318	-1.63524	0.101999	0.156897	MROH3P	transcribed_unitary_pseudogene
ENSG00000116977.19	2228.27	-1.11369	0.0863696	-12.8945	4.83496e-38	3.15315e-36	LGALS8	protein_coding
ENSG00000130066.16	1266.12	-1.1143	0.203497	-5.47574	4.35698e-08	2.38758e-07	SAT1	protein_coding
ENSG00000143842.15	688.997	-1.11667	0.0779737	-14.3212	1.61403e-46	1.61723e-44	SOX13	protein_coding
ENSG00000152443.13	193.866	-1.11675	0.133957	-8.33667	7.64108e-17	1.14013e-15	ZNF776	protein_coding
ENSG00000101276.18	209.753	-1.11723	0.236364	-4.72672	2.2818e-06	9.55539e-06	SLC52A3	protein_coding
ENSG00000213542.3	29.4942	-1.11735	0.288536	-3.87246	0.000107742	0.000341461	AC007000.2	processed_pseudogene
ENSG00000250616.2	23.7133	-1.11882	0.326638	-3.42527	0.000614185	0.00167164	AC012645.1	lncRNA
ENSG00000042493.16	432.206	-1.11972	0.117425	-9.53565	1.48944e-21	3.19665e-20	CAPG	protein_coding
ENSG00000134243.12	1130.85	-1.1203	0.118898	-9.42233	4.41169e-21	9.25781e-20	SORT1	protein_coding
ENSG00000146350.14	87.7419	-1.1207	0.213057	-5.26012	1.4396e-07	7.23144e-07	TBC1D32	protein_coding
ENSG00000253537.3	25.138	-1.12138	0.377833	-2.96793	0.00299817	0.0070036	PCDHGA7	protein_coding
ENSG00000184925.12	196.518	-1.12276	0.153846	-7.29797	2.92139e-13	3.01299e-12	LCN12	protein_coding
ENSG00000231566.2	50.0161	-1.123	0.222879	-5.03862	4.68894e-07	2.19844e-06	LINC02595	lncRNA
ENSG00000114127.10	388.489	-1.12332	0.0975375	-11.5168	1.08603e-30	4.46513e-29	XRN1	protein_coding
ENSG00000038274.17	761.565	-1.12342	0.149232	-7.52805	5.15047e-14	5.74257e-13	MAT2B	protein_coding
ENSG00000259371.2	650.956	-1.12406	0.0807591	-13.9187	4.87792e-44	4.36704e-42	AL136295.3	protein_coding
ENSG00000134508.12	364.645	-1.12479	0.0991801	-11.3409	8.23098e-30	3.21795e-28	CABLES1	protein_coding
ENSG00000124702.18	785.397	-1.12511	0.281818	-3.99234	6.54251e-05	0.000215896	KLHDC3	protein_coding
ENSG00000234286.1	15.262	-1.12593	0.523332	-2.15146	0.0314396	0.0567368	AC006026.3	lncRNA
ENSG00000167600.14	1382.77	-1.12717	0.153875	-7.32526	2.38439e-13	2.49487e-12	CYP2S1	protein_coding
ENSG00000073711.11	63.3159	-1.12723	0.179674	-6.27375	3.52451e-10	2.55514e-09	PPP2R3A	protein_coding
ENSG00000247728.2	19.2591	-1.12759	0.414764	-2.71863	0.00655527	0.0140902	AC091057.3	lncRNA
ENSG00000188306.6	16.7891	-1.12826	0.334152	-3.37648	0.000734198	0.00196574	LRRIQ4	protein_coding
ENSG00000125629.15	150.063	-1.1283	0.149497	-7.5473	4.44373e-14	4.99136e-13	INSIG2	protein_coding
ENSG00000170775.3	15.8966	-1.12851	0.350208	-3.22241	0.00127119	0.00322865	GPR37	protein_coding
ENSG00000188868.14	19.5746	-1.12947	0.362992	-3.11156	0.00186099	0.00454435	ZNF563	protein_coding
ENSG00000166924.9	59.9193	-1.13053	0.224696	-5.03139	4.86929e-07	2.27735e-06	NYAP1	protein_coding
ENSG00000034510.6	13286	-1.13098	0.0919031	-12.3063	8.38044e-35	4.59406e-33	TMSB10	protein_coding
ENSG00000279259.1	20.8535	-1.13114	0.439365	-2.57448	0.010039	0.0206457	AC087741.3	TEC
ENSG00000177694.16	302.226	-1.13137	0.218103	-5.18731	2.13358e-07	1.0481e-06	NAALADL2	protein_coding
ENSG00000156587.16	453.43	-1.13154	0.19523	-5.79595	6.79344e-09	4.19529e-08	UBE2L6	protein_coding
ENSG00000117650.13	455.182	-1.13175	0.256974	-4.40415	1.062e-05	4.02809e-05	NEK2	protein_coding
ENSG00000176371.14	182.965	-1.13327	0.19881	-5.70026	1.19626e-08	7.15394e-08	ZSCAN2	protein_coding
ENSG00000108669.16	281.746	-1.13359	0.221034	-5.12857	2.91956e-07	1.41038e-06	CYTH1	protein_coding
ENSG00000146674.15	184.768	-1.13515	0.199235	-5.69757	1.21526e-08	7.26469e-08	IGFBP3	protein_coding
ENSG00000253485.2	26.0224	-1.13538	0.385709	-2.94362	0.00324394	0.00750931	PCDHGA5	protein_coding
ENSG00000100578.18	672.825	-1.13766	0.123776	-9.19133	3.88024e-20	7.62443e-19	KIAA0586	protein_coding
ENSG00000184313.20	31.7432	-1.13869	0.247197	-4.60639	4.09724e-06	1.64914e-05	MROH7	protein_coding
ENSG00000224189.8	114.851	-1.13962	0.163812	-6.95691	3.47809e-12	3.17392e-11	HAGLR	lncRNA
ENSG00000169193.12	97.7011	-1.14112	0.156317	-7.30003	2.87695e-13	2.97324e-12	CCDC126	protein_coding
ENSG00000117020.18	29.1068	-1.14135	0.251074	-4.54586	5.47126e-06	2.16136e-05	AKT3	protein_coding
ENSG00000150637.9	50.3074	-1.14234	0.23236	-4.91625	8.82178e-07	3.97761e-06	CD226	protein_coding
ENSG00000150782.12	767.546	-1.14425	0.165247	-6.92447	4.37597e-12	3.9622e-11	IL18	protein_coding
ENSG00000165113.13	56.6483	-1.14468	0.219848	-5.20669	1.9224e-07	9.50832e-07	GKAP1	protein_coding
ENSG00000170786.12	57.4337	-1.14484	0.238425	-4.80167	1.57344e-06	6.78239e-06	SDR16C5	protein_coding
ENSG00000164663.14	190.122	-1.14489	0.147621	-7.75558	8.794e-15	1.06443e-13	USP49	protein_coding
ENSG00000269907.1	22.1815	-1.14501	0.353426	-3.23975	0.00119634	0.00306013	PTMAP11	processed_pseudogene
ENSG00000105792.19	102.284	-1.14864	0.240576	-4.77456	1.80104e-06	7.66733e-06	CFAP69	protein_coding
ENSG00000253767.2	25.1443	-1.14928	0.358942	-3.20186	0.00136544	0.00344261	PCDHGA8	protein_coding
ENSG00000165355.7	339.276	-1.15198	0.140495	-8.19947	2.41458e-16	3.41745e-15	FBXO33	protein_coding
ENSG00000164379.7	866.663	-1.15471	0.219488	-5.26091	1.43342e-07	7.20519e-07	FOXQ1	protein_coding
ENSG00000196866.3	38.1741	-1.1558	0.269021	-4.29633	1.73649e-05	6.2975e-05	H2AC7	protein_coding
ENSG00000126460.11	94.1308	-1.15598	0.180368	-6.409	1.46481e-10	1.10647e-09	PRRG2	protein_coding
ENSG00000124406.16	218.943	-1.15628	0.112779	-10.2527	1.15124e-24	3.13278e-23	ATP8A1	protein_coding
ENSG00000149531.15	189.834	-1.1565	0.10409	-11.1105	1.11556e-28	4.10666e-27	FRG1BP	unprocessed_pseudogene
ENSG00000177565.18	942.288	-1.15704	0.0965109	-11.9887	4.07154e-33	1.96186e-31	TBL1XR1	protein_coding
ENSG00000124479.11	219.365	-1.15741	0.440348	-2.6284	0.0085788	0.01797	NDP	protein_coding
ENSG00000259030.7	35.0569	-1.15812	0.316472	-3.65947	0.000252735	0.000747144	FPGT-TNNI3K	protein_coding
ENSG00000092820.18	9621.28	-1.15823	0.0766418	-15.1122	1.3453e-51	1.76994e-49	EZR	protein_coding
ENSG00000167680.16	225.222	-1.15872	0.383468	-3.02169	0.00251365	0.00597323	SEMA6B	protein_coding
ENSG00000124942.14	8263	-1.15974	0.112302	-10.327	5.32071e-25	1.48803e-23	AHNAK	protein_coding
ENSG00000105289.15	17.2675	-1.16043	0.385837	-3.00755	0.00263359	0.00622792	TJP3	protein_coding
ENSG00000005884.18	838.517	-1.161	0.075374	-15.4032	1.55873e-53	2.28966e-51	ITGA3	protein_coding
ENSG00000165801.10	116.874	-1.16194	0.398751	-2.91394	0.00356901	0.00815574	ARHGEF40	protein_coding
ENSG00000135365.16	638.742	-1.16358	0.13699	-8.49393	1.99759e-17	3.13523e-16	PHF21A	protein_coding
ENSG00000143061.18	228.953	-1.16555	0.32053	-3.63633	0.000276552	0.000811526	IGSF3	protein_coding
ENSG00000169894.18	221.066	-1.16611	0.153165	-7.61346	2.66858e-14	3.06806e-13	MUC3A	protein_coding
ENSG00000241288.8	13.5892	-1.16678	0.412373	-2.82943	0.00466309	0.0103907	LINC02614	lncRNA
ENSG00000033327.13	466.846	-1.16698	0.223668	-5.21748	1.81375e-07	9.00624e-07	GAB2	protein_coding
ENSG00000251867.4	37.4834	-1.16731	0.276181	-4.22662	2.37231e-05	8.41374e-05	AC009812.1	lncRNA
ENSG00000099785.10	163.002	-1.16781	0.243049	-4.80484	1.54872e-06	6.68724e-06	MARCHF2	protein_coding
ENSG00000204438.11	193.192	-1.16789	0.21518	-5.42749	5.71506e-08	3.06845e-07	GPANK1	protein_coding
ENSG00000136044.12	386.237	-1.16811	0.16973	-6.88217	5.89474e-12	5.24015e-11	APPL2	protein_coding
ENSG00000169231.13	119.599	-1.16881	0.15053	-7.76463	8.18847e-15	9.95112e-14	THBS3	protein_coding
ENSG00000171798.18	47.8084	-1.16898	0.197074	-5.93169	2.99838e-09	1.93953e-08	KNDC1	protein_coding
ENSG00000138767.13	956.247	-1.16905	0.0794026	-14.723	4.58606e-49	5.17815e-47	CNOT6L	protein_coding
ENSG00000110046.13	844.501	-1.16934	0.131591	-8.88618	6.32481e-19	1.13517e-17	ATG2A	protein_coding
ENSG00000118690.13	34.6012	-1.16941	0.306043	-3.82105	0.000132883	0.000413856	ARMC2	protein_coding
ENSG00000146083.12	1596.95	-1.17002	0.0962678	-12.1538	5.47408e-34	2.80755e-32	RNF44	protein_coding
ENSG00000150672.17	18.7008	-1.17042	0.421334	-2.77788	0.00547144	0.012001	DLG2	protein_coding
ENSG00000108423.15	43.5993	-1.17063	0.335072	-3.49366	0.000476445	0.00132804	TUBD1	protein_coding
ENSG00000183150.8	28.5469	-1.17103	0.249074	-4.70153	2.58214e-06	1.07182e-05	GPR19	protein_coding
ENSG00000083838.16	228.279	-1.17203	0.115825	-10.1189	4.55438e-24	1.19424e-22	ZNF446	protein_coding
ENSG00000229065.1	25.4731	-1.17243	0.332192	-3.52936	0.000416563	0.00117674	AL354893.2	lncRNA
ENSG00000270011.7	20.0846	-1.17279	0.321144	-3.65192	0.000260285	0.000767513	ZNF559-ZNF177	protein_coding
ENSG00000139631.18	196.859	-1.174	0.119088	-9.85823	6.31554e-23	1.51673e-21	CSAD	protein_coding
ENSG00000259591.2	18.5807	-1.17421	0.386938	-3.03462	0.00240842	0.00574212	AC022898.1	lncRNA
ENSG00000197461.13	1393.27	-1.17474	0.150241	-7.81907	5.32149e-15	6.59952e-14	PDGFA	protein_coding
ENSG00000138439.12	588.519	-1.17493	0.160537	-7.31878	2.5024e-13	2.60753e-12	FAM117B	protein_coding
ENSG00000130958.13	333.121	-1.17651	0.163879	-7.17915	7.01442e-13	6.89144e-12	SLC35D2	protein_coding
ENSG00000183401.12	31.8476	-1.17662	0.246307	-4.77703	1.77901e-06	7.57995e-06	CCDC159	protein_coding
ENSG00000251580.3	26.8029	-1.17665	0.348285	-3.37842	0.000729039	0.00195262	LINC02482	lncRNA
ENSG00000166321.14	58.8279	-1.17705	0.218518	-5.3865	7.18412e-08	3.80188e-07	NUDT13	protein_coding
ENSG00000101888.11	73.1076	-1.17705	0.373137	-3.15446	0.00160794	0.00398756	NXT2	protein_coding
ENSG00000254685.6	104.827	-1.1783	0.280003	-4.20819	2.57429e-05	9.0748e-05	FPGT	protein_coding
ENSG00000204178.11	728.798	-1.17904	0.0933525	-12.63	1.44262e-36	8.6272e-35	MACO1	protein_coding
ENSG00000140396.13	681.824	-1.18133	0.0716236	-16.4936	4.07875e-61	8.33939e-59	NCOA2	protein_coding
ENSG00000076513.17	488.071	-1.18287	0.163506	-7.23438	4.67672e-13	4.70784e-12	ANKRD13A	protein_coding
ENSG00000141542.11	474.93	-1.18317	0.185126	-6.39117	1.64623e-10	1.23795e-09	RAB40B	protein_coding
ENSG00000176472.10	54.7631	-1.1862	0.209097	-5.67296	1.40348e-08	8.29805e-08	ZNF575	protein_coding
ENSG00000232600.3	19.7601	-1.18678	0.382402	-3.10349	0.00191249	0.00465659	TONSL-AS1	lncRNA
ENSG00000162817.7	316.801	-1.18716	0.149811	-7.92437	2.29306e-15	2.95519e-14	C1orf115	protein_coding
ENSG00000142961.14	144.646	-1.18823	0.240509	-4.94048	7.79299e-07	3.54504e-06	MOB3C	protein_coding
ENSG00000131981.16	5193.77	-1.19015	0.0837435	-14.2119	7.7338e-46	7.45302e-44	LGALS3	protein_coding
ENSG00000140057.9	12.9759	-1.19041	0.573934	-2.07413	0.0380672	0.0670388	AK7	protein_coding
ENSG00000076258.10	16.9972	-1.19053	0.322706	-3.68923	0.000224937	0.000671393	FMO4	protein_coding
ENSG00000225733.6	1030.14	-1.19263	0.16292	-7.32037	2.47297e-13	2.57864e-12	FGD5-AS1	lncRNA
ENSG00000047644.19	581.035	-1.19324	0.11016	-10.8319	2.43171e-27	8.08609e-26	WWC3	protein_coding
ENSG00000182208.14	371.246	-1.19425	0.124084	-9.62455	6.29793e-22	1.40335e-20	MOB2	protein_coding
ENSG00000143845.15	32.9538	-1.19457	0.400935	-2.97946	0.0028876	0.00676726	ETNK2	protein_coding
ENSG00000138642.15	95.704	-1.19467	0.307429	-3.88599	0.000101912	0.000324958	HERC6	protein_coding
ENSG00000253731.3	28.1347	-1.19608	0.346857	-3.44834	0.000564047	0.00154854	PCDHGA6	protein_coding
ENSG00000087076.9	62.6294	-1.19724	0.211279	-5.66663	1.45632e-08	8.59028e-08	HSD17B14	protein_coding
ENSG00000260231.2	295.868	-1.20032	0.317748	-3.77759	0.000158353	0.000486967	KDM7A-DT	lncRNA
ENSG00000131171.13	543.692	-1.20038	0.139841	-8.58386	9.17396e-18	1.4877e-16	SH3BGRL	protein_coding
ENSG00000181754.7	170.028	-1.20057	0.116996	-10.2616	1.0491e-24	2.86514e-23	AMIGO1	protein_coding
ENSG00000105643.10	374.113	-1.20092	0.13594	-8.83415	1.00866e-18	1.77622e-17	ARRDC2	protein_coding
ENSG00000171345.13	1030.85	-1.20115	0.28906	-4.15538	3.24745e-05	0.000112952	KRT19	protein_coding
ENSG00000187554.14	103.53	-1.20138	0.143737	-8.35816	6.37025e-17	9.57119e-16	TLR5	protein_coding
ENSG00000172058.15	209.432	-1.20196	0.230341	-5.21815	1.80716e-07	8.9765e-07	SERF1A	protein_coding
ENSG00000253982.2	78.4767	-1.20283	0.18683	-6.43807	1.21001e-10	9.26071e-10	AC100810.1	lncRNA
ENSG00000173193.15	406.98	-1.20442	0.109774	-10.9719	5.21662e-28	1.82703e-26	PARP14	protein_coding
ENSG00000253846.2	46.6475	-1.20454	0.261167	-4.61216	3.98505e-06	1.60698e-05	PCDHGA10	protein_coding
ENSG00000131409.13	34.3295	-1.20469	0.442142	-2.72468	0.00643645	0.0138657	LRRC4B	protein_coding
ENSG00000183762.13	1026.92	-1.20528	0.152001	-7.92941	2.20183e-15	2.84489e-14	KREMEN1	protein_coding
ENSG00000244627.5	91.1919	-1.20561	0.147495	-8.17391	2.98557e-16	4.19811e-15	TPTEP2	transcribed_unprocessed_pseudogene
ENSG00000112282.18	581.302	-1.20573	0.0941072	-12.8123	1.39994e-37	8.82543e-36	MED23	protein_coding
ENSG00000159423.17	698.796	-1.20632	0.312714	-3.85757	0.000114519	0.000361425	ALDH4A1	protein_coding
ENSG00000066279.18	1347.38	-1.20658	0.253882	-4.75253	2.00884e-06	8.48748e-06	ASPM	protein_coding
ENSG00000158055.16	356.208	-1.20993	0.143964	-8.40438	4.30139e-17	6.58039e-16	GRHL3	protein_coding
ENSG00000141562.18	559.36	-1.21	0.238128	-5.08133	3.74801e-07	1.77877e-06	NARF	protein_coding
ENSG00000075945.13	759.261	-1.21009	0.113139	-10.6955	1.06824e-26	3.4098e-25	KIFAP3	protein_coding
ENSG00000287431.1	54.535	-1.21041	0.200411	-6.03963	1.54472e-09	1.03966e-08	AC027601.5	lncRNA
ENSG00000144445.17	342.717	-1.21116	0.207586	-5.83451	5.39499e-09	3.37143e-08	KANSL1L	protein_coding
ENSG00000135443.8	15.9936	-1.21132	0.714148	-1.69618	0.0898525	0.140673	KRT85	protein_coding
ENSG00000135424.18	136.297	-1.21142	0.274325	-4.416	1.00546e-05	3.82611e-05	ITGA7	protein_coding
ENSG00000122592.8	427.68	-1.21331	0.225001	-5.39247	6.94975e-08	3.68429e-07	HOXA7	protein_coding
ENSG00000205572.10	212.711	-1.21402	0.247752	-4.90013	9.57722e-07	4.27065e-06	SERF1B	protein_coding
ENSG00000166888.12	868.091	-1.21521	0.107783	-11.2746	1.75169e-29	6.7438e-28	STAT6	protein_coding
ENSG00000142089.16	3838.48	-1.21527	0.29802	-4.0778	4.54633e-05	0.000153987	IFITM3	protein_coding
ENSG00000189339.12	1753.45	-1.21532	0.103335	-11.7609	6.20525e-32	2.78592e-30	SLC35E2B	protein_coding
ENSG00000254531.1	71.5384	-1.21556	0.228894	-5.31058	1.09274e-07	5.62353e-07	FLJ20021	lncRNA
ENSG00000171889.5	2807.54	-1.21626	0.267273	-4.55065	5.34815e-06	2.11604e-05	MIR31HG	lncRNA
ENSG00000185236.12	1592.2	-1.21802	0.201552	-6.04321	1.51078e-09	1.01863e-08	RAB11B	protein_coding
ENSG00000136997.20	6321.07	-1.21902	0.0510731	-23.8682	6.55371e-126	9.01433e-123	MYC	protein_coding
ENSG00000273313.1	32.4694	-1.21906	0.228043	-5.34574	9.00494e-08	4.69647e-07	RBAKDN	lncRNA
ENSG00000204531.19	17.5406	-1.21945	0.32973	-3.69831	0.000217038	0.000650024	POU5F1	protein_coding
ENSG00000140564.12	965.76	-1.22152	0.214231	-5.70187	1.18502e-08	7.09231e-08	FURIN	protein_coding
ENSG00000243509.6	29.4005	-1.22184	0.248772	-4.91148	9.03937e-07	4.06194e-06	TNFRSF6B	protein_coding
ENSG00000164307.13	496.973	-1.22506	0.0767036	-15.9714	2.02125e-57	3.556e-55	ERAP1	protein_coding
ENSG00000162496.9	86.1945	-1.22546	0.179167	-6.8398	7.93029e-12	6.94761e-11	DHRS3	protein_coding
ENSG00000254369.6	19.7059	-1.22569	0.371906	-3.29569	0.000981802	0.00255938	HOXA-AS3	lncRNA
ENSG00000215190.9	148.495	-1.22707	0.12767	-9.61123	7.16885e-22	1.59273e-20	LINC00680	transcribed_unprocessed_pseudogene
ENSG00000262728.6	21.0325	-1.2276	0.381169	-3.22062	0.00127913	0.00324664	AC123768.2	lncRNA
ENSG00000249087.7	28.3717	-1.2285	0.260953	-4.70776	2.50451e-06	1.04331e-05	ZNF436-AS1	lncRNA
ENSG00000072571.20	490.439	-1.2294	0.220622	-5.57241	2.51233e-08	1.43332e-07	HMMR	protein_coding
ENSG00000152784.16	23.7329	-1.22997	0.371876	-3.30747	0.000941428	0.0024679	PRDM8	protein_coding
ENSG00000113595.15	118.689	-1.2301	0.126842	-9.69793	3.07678e-22	7.01078e-21	TRIM23	protein_coding
ENSG00000271918.1	20.6827	-1.23068	0.314963	-3.90739	9.32989e-05	0.000299197	AC034236.2	lncRNA
ENSG00000261587.2	31.0534	-1.23082	0.263069	-4.67871	2.88685e-06	1.19144e-05	TMEM249	protein_coding
ENSG00000287837.1	22.8312	-1.23135	0.28993	-4.24708	2.16577e-05	7.72832e-05	AL590064.1	lncRNA
ENSG00000197183.14	177.415	-1.23401	0.118002	-10.4575	1.35447e-25	3.98698e-24	NOL4L	protein_coding
ENSG00000182580.3	213.499	-1.2348	0.246188	-5.0157	5.28408e-07	2.46146e-06	EPHB3	protein_coding
ENSG00000110429.14	350.048	-1.23495	0.101002	-12.227	2.22893e-34	1.18329e-32	FBXO3	protein_coding
ENSG00000105497.8	50.2934	-1.23592	0.248284	-4.97785	6.42943e-07	2.96311e-06	ZNF175	protein_coding
ENSG00000183671.12	321.174	-1.23626	0.519385	-2.38023	0.0173019	0.0334326	GPR1	protein_coding
ENSG00000266777.1	31.9061	-1.23648	0.232461	-5.31909	1.0429e-07	5.38536e-07	SH3GL1P1	transcribed_processed_pseudogene
ENSG00000105519.18	29.0708	-1.23707	0.248891	-4.97033	6.68404e-07	3.07011e-06	CAPS	protein_coding
ENSG00000104946.13	774.285	-1.23739	0.106224	-11.6489	2.32349e-31	1.00729e-29	TBC1D17	protein_coding
ENSG00000108406.10	1009.39	-1.23823	0.0958405	-12.9197	3.48296e-38	2.32146e-36	DHX40	protein_coding
ENSG00000124374.9	17.2698	-1.23883	0.36498	-3.39425	0.000688177	0.00185203	PAIP2B	protein_coding
ENSG00000136250.12	45.1616	-1.23938	0.447474	-2.76973	0.00561029	0.0122611	AOAH	protein_coding
ENSG00000241769.7	28.3886	-1.24022	0.238822	-5.19307	2.06858e-07	1.01914e-06	LINC00893	lncRNA
ENSG00000126351.13	576.728	-1.2403	0.133485	-9.29172	1.51821e-20	3.06274e-19	THRA	protein_coding
ENSG00000157110.16	136.124	-1.24042	0.14637	-8.47456	2.35969e-17	3.68824e-16	RBPMS	protein_coding
ENSG00000197757.8	93.0278	-1.24053	0.250395	-4.95429	7.25963e-07	3.31537e-06	HOXC6	protein_coding
ENSG00000239305.7	392.845	-1.24058	0.101363	-12.239	1.92457e-34	1.02531e-32	RNF103	protein_coding
ENSG00000183186.8	40.9599	-1.2407	0.346355	-3.58215	0.000340772	0.000981139	C2CD4C	protein_coding
ENSG00000197879.17	7187.69	-1.24102	0.102127	-12.1517	5.61616e-34	2.86103e-32	MYO1C	protein_coding
ENSG00000285331.2	18.3208	-1.24185	0.348188	-3.56659	0.000361653	0.00103417	AC090517.5	lncRNA
ENSG00000254690.1	23.6502	-1.24186	0.373084	-3.32864	0.000872717	0.00230762	AC233992.1	lncRNA
ENSG00000123106.10	275.136	-1.24278	0.0976104	-12.7321	3.92277e-37	2.41266e-35	CCDC91	protein_coding
ENSG00000138606.19	409.752	-1.24322	0.0927029	-13.4108	5.22894e-41	4.01593e-39	SHF	protein_coding
ENSG00000184678.10	966.583	-1.24335	0.21884	-5.68154	1.33484e-08	7.93249e-08	H2BC21	protein_coding
ENSG00000066739.12	811.31	-1.24349	0.116806	-10.6458	1.82488e-26	5.71646e-25	ATG2B	protein_coding
ENSG00000116525.14	117.808	-1.24582	0.222108	-5.60907	2.03414e-08	1.17333e-07	TRIM62	protein_coding
ENSG00000245571.7	81.2775	-1.24599	0.157747	-7.89869	2.81839e-15	3.58942e-14	FAM111A-DT	lncRNA
ENSG00000250966.2	15.1565	-1.24629	0.415608	-2.99872	0.00271118	0.0063974	H3P14	processed_pseudogene
ENSG00000255730.5	717.653	-1.24859	0.212608	-5.87275	4.28632e-09	2.71461e-08	AC011462.1	protein_coding
ENSG00000248098.12	711.786	-1.24936	0.215727	-5.79141	6.97977e-09	4.30509e-08	BCKDHA	protein_coding
ENSG00000148700.15	723.998	-1.24978	0.279549	-4.47069	7.79688e-06	3.0132e-05	ADD3	protein_coding
ENSG00000285796.1	70.7885	-1.2508	0.243963	-5.12703	2.94347e-07	1.42102e-06	AL162458.1	lncRNA
ENSG00000147459.18	3993.58	-1.25093	0.113225	-11.0482	2.23669e-28	8.05916e-27	DOCK5	protein_coding
ENSG00000155085.15	47.6965	-1.25155	0.230361	-5.43298	5.54195e-08	2.98186e-07	AK9	protein_coding
ENSG00000187266.14	49.5146	-1.25171	0.253807	-4.93173	8.15054e-07	3.69768e-06	EPOR	protein_coding
ENSG00000180447.7	24.3849	-1.25201	0.322556	-3.88151	0.000103808	0.00033024	GAS1	protein_coding
ENSG00000160783.19	598.571	-1.25302	0.188677	-6.64107	3.11412e-11	2.56487e-10	PMF1	protein_coding
ENSG00000067596.12	876.212	-1.2536	0.270202	-4.63949	3.49272e-06	1.41903e-05	DHX8	protein_coding
ENSG00000259275.4	18.4612	-1.25376	0.377487	-3.32134	0.000895856	0.00236	AC087477.2	lncRNA
ENSG00000147364.17	701.018	-1.25392	0.0794734	-15.7779	4.41692e-56	7.18581e-54	FBXO25	protein_coding
ENSG00000229619.4	109.634	-1.25463	0.279087	-4.49549	6.94113e-06	2.70042e-05	MBNL1-AS1	lncRNA
ENSG00000067141.17	2105.76	-1.25467	0.154858	-8.10209	5.40247e-16	7.42411e-15	NEO1	protein_coding
ENSG00000215790.7	727.122	-1.25506	0.124948	-10.0447	9.69704e-24	2.47414e-22	SLC35E2A	protein_coding
ENSG00000138463.9	236.129	-1.25561	0.184168	-6.81771	9.2505e-12	8.02524e-11	SLC49A4	protein_coding
ENSG00000236753.7	20.1453	-1.25569	0.33419	-3.75742	0.000171677	0.000523578	MKLN1-AS	lncRNA
ENSG00000100592.16	659.74	-1.25631	0.127578	-9.84743	7.032e-23	1.68612e-21	DAAM1	protein_coding
ENSG00000148832.16	49.5617	-1.25789	0.245358	-5.12675	2.94787e-07	1.42269e-06	PAOX	protein_coding
ENSG00000143545.10	763.416	-1.25793	0.119672	-10.5115	7.64582e-26	2.28168e-24	RAB13	protein_coding
ENSG00000099812.9	694.368	-1.25817	0.172048	-7.31294	2.6135e-13	2.71395e-12	MISP	protein_coding
ENSG00000008086.13	114.642	-1.25912	0.127297	-9.89116	4.54706e-23	1.10784e-21	CDKL5	protein_coding
ENSG00000167779.9	95.4407	-1.2594	0.278883	-4.51587	6.30583e-06	2.46913e-05	IGFBP6	protein_coding
ENSG00000138792.10	20.5134	-1.26004	0.29319	-4.2977	1.72583e-05	6.26482e-05	ENPEP	protein_coding
ENSG00000180233.11	235.243	-1.26063	0.0913798	-13.7955	2.71169e-43	2.29206e-41	ZNRF2	protein_coding
ENSG00000268006.1	20.9059	-1.2608	0.362683	-3.47631	0.000508367	0.00140923	PTOV1-AS1	lncRNA
ENSG00000117139.18	1003.73	-1.26167	0.0793451	-15.901	6.23389e-57	1.05976e-54	KDM5B	protein_coding
ENSG00000164236.12	242.656	-1.26178	0.198656	-6.35157	2.13129e-10	1.57993e-09	ANKRD33B	protein_coding
ENSG00000287005.1	21.1765	-1.26241	0.436006	-2.8954	0.00378672	0.00860773	AC090018.2	lncRNA
ENSG00000226742.4	328.174	-1.26306	0.0955159	-13.2236	6.41332e-40	4.64276e-38	HSBP1L1	protein_coding
ENSG00000120068.7	1119.72	-1.26337	0.218357	-5.7858	7.21661e-09	4.43671e-08	HOXB8	protein_coding
ENSG00000137767.14	156.829	-1.26404	0.279282	-4.52602	6.01057e-06	2.3584e-05	SQOR	protein_coding
ENSG00000111540.16	1933.05	-1.2645	0.105105	-12.0309	2.4442e-33	1.18528e-31	RAB5B	protein_coding
ENSG00000203778.8	18.257	-1.26495	0.476395	-2.65525	0.00792493	0.0167137	FAM229B	protein_coding
ENSG00000253910.2	31.1954	-1.2652	0.328164	-3.85539	0.000115544	0.000364206	PCDHGB2	protein_coding
ENSG00000197557.7	30.3281	-1.26563	0.328945	-3.84754	0.000119309	0.000375055	TTC30A	protein_coding
ENSG00000164659.15	70.9288	-1.26685	0.295626	-4.28531	1.82483e-05	6.59731e-05	ELAPOR2	protein_coding
ENSG00000005020.13	420.371	-1.26774	0.211392	-5.99709	2.00889e-09	1.33018e-08	SKAP2	protein_coding
ENSG00000182759.4	44.402	-1.26822	0.276788	-4.58193	4.60709e-06	1.83967e-05	MAFA	protein_coding
ENSG00000175662.18	543.973	-1.2705	0.10128	-12.5444	4.26705e-36	2.46414e-34	TOM1L2	protein_coding
ENSG00000256377.6	19.7078	-1.27054	0.307128	-4.13685	3.52099e-05	0.000121516	AC009509.2	lncRNA
ENSG00000124785.9	70.3419	-1.27112	0.322933	-3.93619	8.27845e-05	0.000267921	NRN1	protein_coding
ENSG00000256802.2	53.9859	-1.27139	0.213089	-5.96649	2.42417e-09	1.58094e-08	AC022613.1	lncRNA
ENSG00000116885.18	49.3734	-1.27245	0.285917	-4.45041	8.57065e-06	3.29456e-05	OSCP1	protein_coding
ENSG00000144579.7	2374.07	-1.27272	0.154334	-8.2465	1.63107e-16	2.35029e-15	CTDSP1	protein_coding
ENSG00000214176.9	159.62	-1.27296	0.125074	-10.1776	2.49569e-24	6.65958e-23	PLEKHM1P1	transcribed_unprocessed_pseudogene
ENSG00000197948.11	426.668	-1.27324	0.157629	-8.07744	6.61383e-16	9.0232e-15	FCHSD1	protein_coding
ENSG00000112796.10	157.614	-1.27409	0.13803	-9.23058	2.69173e-20	5.3446e-19	ENPP5	protein_coding
ENSG00000241839.10	147.525	-1.27565	0.137823	-9.25571	2.12813e-20	4.24783e-19	PLEKHO2	protein_coding
ENSG00000204923.4	24.7282	-1.27573	0.324975	-3.92563	8.65046e-05	0.000279087	FBXO48	protein_coding
ENSG00000137413.16	330.997	-1.27657	0.105871	-12.0578	1.76446e-33	8.63958e-32	TAF8	protein_coding
ENSG00000171206.15	1555.6	-1.27799	0.0765906	-16.686	1.65609e-62	3.57953e-60	TRIM8	protein_coding
ENSG00000133606.11	2081.05	-1.27816	0.0932182	-13.7114	8.67331e-43	7.25012e-41	MKRN1	protein_coding
ENSG00000146233.8	16.4781	-1.279	0.426834	-2.99649	0.00273109	0.00643936	CYP39A1	protein_coding
ENSG00000120328.6	14.1426	-1.28025	0.444626	-2.87937	0.00398466	0.00900669	PCDHB12	protein_coding
ENSG00000165171.11	216.762	-1.28153	0.202671	-6.32317	2.56247e-10	1.88296e-09	METTL27	protein_coding
ENSG00000196154.12	799.511	-1.28239	0.0960329	-13.3536	1.12841e-40	8.53644e-39	S100A4	protein_coding
ENSG00000137497.18	4621.87	-1.28254	0.141162	-9.0856	1.0313e-19	1.97016e-18	NUMA1	protein_coding
ENSG00000186834.4	638.798	-1.283	0.342931	-3.74126	0.000183098	0.000556199	HEXIM1	protein_coding
ENSG00000169247.14	16.51	-1.28353	0.542331	-2.36669	0.0179481	0.0345842	SH3TC2	protein_coding
ENSG00000079435.10	219.699	-1.28372	0.193924	-6.61971	3.599e-11	2.94818e-10	LIPE	protein_coding
ENSG00000163517.15	159.129	-1.28549	0.151467	-8.4869	2.12213e-17	3.32379e-16	HDAC11	protein_coding
ENSG00000248866.1	16.327	-1.28573	0.435395	-2.95301	0.00314687	0.00731144	USP46-DT	lncRNA
ENSG00000274864.1	18.268	-1.28763	0.334586	-3.84841	0.000118886	0.000373883	AC004079.2	misc_RNA
ENSG00000143079.15	461.328	-1.28835	0.106919	-12.0497	1.94552e-33	9.49541e-32	CTTNBP2NL	protein_coding
ENSG00000112624.12	485.099	-1.29119	0.090213	-14.3126	1.82463e-46	1.81622e-44	BICRAL	protein_coding
ENSG00000205133.12	116.047	-1.29151	0.29551	-4.37044	1.23994e-05	4.62987e-05	TRIQK	protein_coding
ENSG00000286340.1	20.3608	-1.29241	0.283008	-4.5667	4.95469e-06	1.97068e-05	AL356776.2	lncRNA
ENSG00000087086.15	7210.71	-1.29276	0.17527	-7.37581	1.63344e-13	1.7331e-12	FTL	protein_coding
ENSG00000139651.11	760.138	-1.29297	0.0626476	-20.6387	1.23341e-94	6.2205e-92	ZNF740	protein_coding
ENSG00000266992.1	143.527	-1.29312	0.161296	-8.01709	1.08281e-15	1.43962e-14	DHX40P1	transcribed_unprocessed_pseudogene
ENSG00000104892.17	181.951	-1.29435	0.166193	-7.78824	6.79501e-15	8.35163e-14	KLC3	protein_coding
ENSG00000065413.20	75.8965	-1.29463	0.239851	-5.39763	6.75287e-08	3.58746e-07	ANKRD44	protein_coding
ENSG00000256625.1	19.8712	-1.29573	0.299902	-4.3205	1.55678e-05	5.70732e-05	AC092747.2	unprocessed_pseudogene
ENSG00000133247.14	225.566	-1.29583	0.137686	-9.41151	4.89082e-21	1.02207e-19	KMT5C	protein_coding
ENSG00000154265.16	138.862	-1.2959	0.249192	-5.20042	1.98836e-07	9.81208e-07	ABCA5	protein_coding
ENSG00000135452.10	138.095	-1.29594	0.19778	-6.55244	5.66059e-11	4.53147e-10	TSPAN31	protein_coding
ENSG00000237493.3	32.6528	-1.29618	0.230888	-5.61392	1.97798e-08	1.14355e-07	AC034102.1	processed_pseudogene
ENSG00000039139.9	18.1543	-1.29676	0.440296	-2.94519	0.00322753	0.00747705	DNAH5	protein_coding
ENSG00000157483.9	597.938	-1.29709	0.171001	-7.5853	3.31728e-14	3.7794e-13	MYO1E	protein_coding
ENSG00000170456.16	1428.84	-1.29791	0.0791308	-16.4021	1.848e-60	3.63121e-58	DENND5B	protein_coding
ENSG00000110057.8	693.381	-1.2995	0.195021	-6.66338	2.67599e-11	2.22338e-10	UNC93B1	protein_coding
ENSG00000155016.18	88.5124	-1.30211	0.229616	-5.67082	1.42113e-08	8.38926e-08	CYP2U1	protein_coding
ENSG00000154856.13	18.6638	-1.30253	0.418255	-3.11419	0.00184449	0.00451061	APCDD1	protein_coding
ENSG00000121653.11	118.935	-1.30286	0.176988	-7.36127	1.82166e-13	1.92336e-12	MAPK8IP1	protein_coding
ENSG00000173210.20	68.1788	-1.30371	0.278298	-4.68458	2.80536e-06	1.16002e-05	ABLIM3	protein_coding
ENSG00000124098.10	817.03	-1.30372	0.189258	-6.88858	5.63516e-12	5.03306e-11	FAM210B	protein_coding
ENSG00000100439.10	610.032	-1.30538	0.244404	-5.34108	9.23967e-08	4.8073e-07	ABHD4	protein_coding
ENSG00000268516.2	17.2945	-1.30564	0.42792	-3.05112	0.00227986	0.00546574	AC020915.2	lncRNA
ENSG00000147251.15	130.44	-1.30572	0.20745	-6.29415	3.0909e-10	2.25158e-09	DOCK11	protein_coding
ENSG00000132334.16	93.4261	-1.30588	0.246997	-5.287	1.24337e-07	6.32554e-07	PTPRE	protein_coding
ENSG00000175894.18	548.648	-1.30823	0.266142	-4.91554	8.8538e-07	3.98922e-06	TSPEAR	protein_coding
ENSG00000160094.15	728.33	-1.30951	0.0842365	-15.5456	1.70367e-54	2.57765e-52	ZNF362	protein_coding
ENSG00000141736.13	2832.32	-1.3102	0.159514	-8.21366	2.14549e-16	3.04515e-15	ERBB2	protein_coding
ENSG00000247934.4	34.3785	-1.3102	0.264478	-4.95391	7.27357e-07	3.32074e-06	AC022364.1	lncRNA
ENSG00000090554.13	19.8414	-1.3136	0.460107	-2.85498	0.00430393	0.00965862	FLT3LG	protein_coding
ENSG00000240694.9	213.775	-1.31433	0.191251	-6.87229	6.3181e-12	5.60005e-11	PNMA2	protein_coding
ENSG00000188277.10	167.844	-1.31579	0.305276	-4.31018	1.63125e-05	5.95657e-05	C15orf62	protein_coding
ENSG00000118640.11	171.297	-1.31591	0.383441	-3.43184	0.000599509	0.00163463	VAMP8	protein_coding
ENSG00000171105.14	723.179	-1.31659	0.105623	-12.465	1.15909e-35	6.59289e-34	INSR	protein_coding
ENSG00000187650.4	44.5688	-1.31672	0.254682	-5.17005	2.34027e-07	1.14627e-06	VMAC	protein_coding
ENSG00000269693.1	142.688	-1.31679	0.138733	-9.49158	2.27568e-21	4.83582e-20	AC010422.6	protein_coding
ENSG00000024422.12	624.679	-1.31707	0.166942	-7.88937	3.03713e-15	3.85179e-14	EHD2	protein_coding
ENSG00000109756.9	721.611	-1.3177	0.140741	-9.36256	7.78313e-21	1.61093e-19	RAPGEF2	protein_coding
ENSG00000117016.10	159.118	-1.3186	0.160862	-8.19713	2.46191e-16	3.47793e-15	RIMS3	protein_coding
ENSG00000103544.15	72.8951	-1.31937	0.170138	-7.7547	8.85509e-15	1.07096e-13	VPS35L	protein_coding
ENSG00000078177.14	295.611	-1.32123	0.0981349	-13.4634	2.56861e-41	2.01363e-39	N4BP2	protein_coding
ENSG00000214106.9	127.98	-1.32192	0.258495	-5.11389	3.15584e-07	1.5173e-06	PAXIP1-AS2	lncRNA
ENSG00000120727.13	758	-1.32304	0.111706	-11.8439	2.31344e-32	1.0639e-30	PAIP2	protein_coding
ENSG00000007384.15	507.942	-1.32765	0.106289	-12.491	8.35927e-36	4.77267e-34	RHBDF1	protein_coding
ENSG00000156453.13	253.76	-1.32802	0.1486	-8.93689	4.00259e-19	7.30509e-18	PCDH1	protein_coding
ENSG00000206530.11	65.8745	-1.32877	0.297466	-4.46694	7.93452e-06	3.06248e-05	CFAP44	protein_coding
ENSG00000145247.12	339.696	-1.32967	0.0963192	-13.8048	2.38435e-43	2.03814e-41	OCIAD2	protein_coding
ENSG00000179627.10	327.842	-1.33402	0.182501	-7.30966	2.6781e-13	2.77532e-12	ZBTB42	protein_coding
ENSG00000162522.11	1901	-1.33417	0.115318	-11.5695	5.88048e-31	2.47832e-29	KIAA1522	protein_coding
ENSG00000237441.10	259.111	-1.33525	0.20568	-6.49184	8.47915e-11	6.58909e-10	RGL2	protein_coding
ENSG00000166398.14	437.231	-1.33618	0.121788	-10.9714	5.24811e-28	1.83381e-26	GARRE1	protein_coding
ENSG00000230183.4	18.7837	-1.33667	0.317277	-4.21293	2.52081e-05	8.89661e-05	CNOT6LP1	processed_pseudogene
ENSG00000187372.11	84.5822	-1.33766	0.189727	-7.05044	1.78357e-12	1.66371e-11	PCDHB13	protein_coding
ENSG00000152818.18	611.589	-1.3378	0.126223	-10.5987	3.02204e-26	9.33132e-25	UTRN	protein_coding
ENSG00000197587.11	133.448	-1.33881	0.374402	-3.57586	0.00034908	0.00100144	DMBX1	protein_coding
ENSG00000266074.9	827.316	-1.33955	0.226035	-5.9263	3.0984e-09	2.00165e-08	BAHCC1	protein_coding
ENSG00000147394.18	299.078	-1.33977	0.115615	-11.5882	4.72803e-31	1.99819e-29	ZNF185	protein_coding
ENSG00000106006.6	161.069	-1.3408	0.143638	-9.33456	1.01416e-20	2.07355e-19	HOXA6	protein_coding
ENSG00000136147.18	47.4019	-1.34151	0.305834	-4.3864	1.15242e-05	4.33517e-05	PHF11	protein_coding
ENSG00000260597.1	16.11	-1.34249	0.364715	-3.68093	0.000232388	0.000691995	AC012531.1	lncRNA
ENSG00000181104.7	136.257	-1.34264	0.273679	-4.90589	9.30045e-07	4.16442e-06	F2R	protein_coding
ENSG00000254154.8	20.0943	-1.3451	0.300894	-4.47033	7.80977e-06	3.01741e-05	CRYZL2P-SEC16B	lncRNA
ENSG00000164733.21	7896.49	-1.34635	0.0594797	-22.6355	1.9376e-113	1.54294e-110	CTSB	protein_coding
ENSG00000186918.14	1106.4	-1.34686	0.0634812	-21.2166	6.70742e-100	3.75864e-97	ZNF395	protein_coding
ENSG00000141376.22	440.849	-1.34712	0.169554	-7.94504	1.94132e-15	2.52773e-14	BCAS3	protein_coding
ENSG00000164749.13	151.905	-1.34835	0.140517	-9.5956	8.34277e-22	1.84003e-20	HNF4G	protein_coding
ENSG00000095637.22	160.829	-1.34885	0.174604	-7.72515	1.11718e-14	1.3362e-13	SORBS1	protein_coding
ENSG00000263823.1	16.8179	-1.34947	0.40604	-3.3235	0.000888957	0.0023436	AC009831.1	lncRNA
ENSG00000105048.17	190.93	-1.35002	0.195515	-6.90495	5.02199e-12	4.50936e-11	TNNT1	protein_coding
ENSG00000168216.13	393.824	-1.3517	0.141061	-9.58238	9.48302e-22	2.07638e-20	LMBRD1	protein_coding
ENSG00000198892.7	58.5468	-1.35219	0.183461	-7.37047	1.70031e-13	1.80152e-12	SHISA4	protein_coding
ENSG00000106003.13	797.305	-1.35238	0.236594	-5.71604	1.09037e-08	6.55172e-08	LFNG	protein_coding
ENSG00000164118.13	108.437	-1.35247	0.146126	-9.25554	2.13159e-20	4.24913e-19	CEP44	protein_coding
ENSG00000196605.7	23.1658	-1.3555	0.324239	-4.18057	2.9078e-05	0.000101788	ZNF846	protein_coding
ENSG00000111432.4	45.5121	-1.35674	0.207839	-6.52782	6.67349e-11	5.24791e-10	FZD10	protein_coding
ENSG00000109680.11	53.6856	-1.35718	0.180218	-7.5308	5.04291e-14	5.63094e-13	TBC1D19	protein_coding
ENSG00000129474.16	613.631	-1.35743	0.113953	-11.9122	1.02265e-32	4.80519e-31	AJUBA	protein_coding
ENSG00000125384.7	450.415	-1.35923	0.185496	-7.32752	2.34444e-13	2.45477e-12	PTGER2	protein_coding
ENSG00000158186.13	159.289	-1.35952	0.346322	-3.92561	8.65113e-05	0.000279087	MRAS	protein_coding
ENSG00000153234.15	177.435	-1.36042	0.271796	-5.00528	5.57821e-07	2.58811e-06	NR4A2	protein_coding
ENSG00000187122.17	1494.69	-1.36071	0.718865	-1.89286	0.0583772	0.0969961	SLIT1	protein_coding
ENSG00000231131.8	148.717	-1.36124	0.2105	-6.46669	1.00174e-10	7.73281e-10	LNCAROD	lncRNA
ENSG00000198624.13	156.966	-1.36128	0.207426	-6.56273	5.28324e-11	4.23612e-10	CCDC69	protein_coding
ENSG00000157796.18	342.482	-1.36301	0.258202	-5.27887	1.29985e-07	6.59292e-07	WDR19	protein_coding
ENSG00000197558.13	23.5637	-1.36379	0.305736	-4.4607	8.16938e-06	3.14671e-05	SSPOP	transcribed_unitary_pseudogene
ENSG00000145901.16	1133.6	-1.36399	0.132499	-10.2944	7.4686e-25	2.06682e-23	TNIP1	protein_coding
ENSG00000104870.13	68.317	-1.36557	0.349933	-3.90236	9.52585e-05	0.000305029	FCGRT	protein_coding
ENSG00000135968.21	1145.92	-1.36942	0.0988652	-13.8514	1.24795e-43	1.07894e-41	GCC2	protein_coding
ENSG00000185499.16	37.5724	-1.37164	0.293668	-4.67072	3.00145e-06	1.23469e-05	MUC1	protein_coding
ENSG00000119681.12	257.353	-1.37167	0.117844	-11.6397	2.58815e-31	1.11247e-29	LTBP2	protein_coding
ENSG00000139083.11	213.024	-1.3718	0.215909	-6.35358	2.10354e-10	1.56089e-09	ETV6	protein_coding
ENSG00000136367.14	89.8505	-1.37412	0.215821	-6.36693	1.92845e-10	1.43731e-09	ZFHX2	protein_coding
ENSG00000242252.2	38.3614	-1.37596	0.247423	-5.56115	2.68003e-08	1.52039e-07	BGLAP	protein_coding
ENSG00000123201.14	24.4795	-1.37771	0.375782	-3.66624	0.00024614	0.000728644	GUCY1B2	transcribed_unitary_pseudogene
ENSG00000260238.6	330.827	-1.3791	0.209539	-6.58161	4.65396e-11	3.76145e-10	PMF1-BGLAP	protein_coding
ENSG00000205426.10	202.808	-1.37993	0.139657	-9.8808	5.0431e-23	1.22475e-21	KRT81	protein_coding
ENSG00000141699.11	547.843	-1.38001	0.115767	-11.9205	9.25506e-33	4.36228e-31	RETREG3	protein_coding
ENSG00000132470.14	12977	-1.38006	0.105141	-13.1257	2.34503e-39	1.64261e-37	ITGB4	protein_coding
ENSG00000186994.11	33.9135	-1.38079	0.320121	-4.31334	1.60806e-05	5.87962e-05	KANK3	protein_coding
ENSG00000285571.1	18.3121	-1.38147	0.317256	-4.35444	1.33409e-05	4.9582e-05	AL513548.4	lncRNA
ENSG00000203392.3	14.4656	-1.38235	0.424757	-3.25446	0.0011361	0.00292184	AC105020.1	lncRNA
ENSG00000281593.1	77.4989	-1.38413	0.194569	-7.11381	1.12883e-12	1.07823e-11	AC006978.2	protein_coding
ENSG00000164327.13	440.484	-1.3852	0.089423	-15.4904	4.02889e-54	6.03535e-52	RICTOR	protein_coding
ENSG00000157216.15	774.448	-1.38719	0.299552	-4.63089	3.64097e-06	1.47649e-05	SSBP3	protein_coding
ENSG00000175643.10	155.782	-1.38813	0.191524	-7.24778	4.23664e-13	4.28192e-12	RMI2	protein_coding
ENSG00000176428.6	246.846	-1.38835	0.162752	-8.53046	1.45773e-17	2.31675e-16	VPS37D	protein_coding
ENSG00000197956.10	12739.1	-1.38869	0.0982242	-14.138	2.21557e-45	2.10828e-43	S100A6	protein_coding
ENSG00000120324.9	27.1034	-1.3896	0.386012	-3.59989	0.000318354	0.000921838	PCDHB10	protein_coding
ENSG00000233382.7	20.824	-1.39043	0.315044	-4.41344	1.01742e-05	3.86968e-05	NKAPP1	transcribed_processed_pseudogene
ENSG00000135241.17	441.423	-1.39148	0.233292	-5.96453	2.45346e-09	1.59935e-08	PNPLA8	protein_coding
ENSG00000233225.3	25.3151	-1.39297	0.2851	-4.88592	1.02946e-06	4.55831e-06	SSBP3P1	processed_pseudogene
ENSG00000112679.14	339.797	-1.3942	0.107192	-13.0066	1.12255e-38	7.61626e-37	DUSP22	protein_coding
ENSG00000152223.15	483.178	-1.39455	0.0938051	-14.8665	5.44036e-50	6.69208e-48	EPG5	protein_coding
ENSG00000185361.9	323.81	-1.39857	0.354905	-3.94069	8.12491e-05	0.000263459	TNFAIP8L1	protein_coding
ENSG00000167037.18	96.652	-1.40029	0.217027	-6.45214	1.10285e-10	8.46151e-10	SGSM1	protein_coding
ENSG00000166352.16	67.5013	-1.40378	0.178158	-7.87943	3.28883e-15	4.14666e-14	IFTAP	protein_coding
ENSG00000082781.12	565.519	-1.40415	0.265216	-5.29435	1.19442e-07	6.09084e-07	ITGB5	protein_coding
ENSG00000172201.12	15.9266	-1.40422	0.340046	-4.12951	3.63537e-05	0.000125064	ID4	protein_coding
ENSG00000284081.1	19.0791	-1.40544	0.322275	-4.36101	1.29463e-05	4.82317e-05	MIR1199	miRNA
ENSG00000161328.11	107.796	-1.40549	0.164857	-8.52552	1.52118e-17	2.41e-16	LRRC56	protein_coding
ENSG00000162407.9	81.4111	-1.40569	0.19958	-7.04326	1.87798e-12	1.7464e-11	PLPP3	protein_coding
ENSG00000124177.15	864.548	-1.40599	0.063387	-22.1811	5.23154e-109	3.59787e-106	CHD6	protein_coding
ENSG00000135736.6	197.645	-1.406	0.190577	-7.37758	1.61196e-13	1.71391e-12	CCDC102A	protein_coding
ENSG00000226608.3	46.3243	-1.40656	0.196188	-7.16945	7.53013e-13	7.35988e-12	FTLP3	processed_pseudogene
ENSG00000147144.13	170.095	-1.40895	0.142904	-9.85939	6.24287e-23	1.50166e-21	CCDC120	protein_coding
ENSG00000118689.15	694.488	-1.40934	0.101554	-13.8777	8.64349e-44	7.60326e-42	FOXO3	protein_coding
ENSG00000120327.6	71.4475	-1.40945	0.220158	-6.40199	1.53366e-10	1.1579e-09	PCDHB14	protein_coding
ENSG00000179604.10	177.77	-1.41077	0.232379	-6.07099	1.27125e-09	8.64063e-09	CDC42EP4	protein_coding
ENSG00000065361.16	1439.73	-1.4112	0.0841475	-16.7705	4.0118e-63	8.79689e-61	ERBB3	protein_coding
ENSG00000138119.17	3047.34	-1.41125	0.117973	-11.9625	5.58775e-33	2.65024e-31	MYOF	protein_coding
ENSG00000198910.14	256.445	-1.41138	0.151841	-9.2951	1.47064e-20	2.97074e-19	L1CAM	protein_coding
ENSG00000078579.9	69.5072	-1.4114	0.477005	-2.95889	0.00308749	0.00718563	FGF20	protein_coding
ENSG00000259539.1	29.7552	-1.4121	0.238305	-5.9256	3.1116e-09	2.00933e-08	AC051619.5	lncRNA
ENSG00000105991.10	81.425	-1.41259	0.299829	-4.71132	2.46118e-06	1.0264e-05	HOXA1	protein_coding
ENSG00000165516.11	532.701	-1.41298	0.10412	-13.5706	5.9791e-42	4.78644e-40	KLHDC2	protein_coding
ENSG00000106330.12	419.703	-1.41662	0.308218	-4.59616	4.30344e-06	1.72617e-05	MOSPD3	protein_coding
ENSG00000058085.15	1503.35	-1.41698	0.145869	-9.714	2.6281e-22	5.99746e-21	LAMC2	protein_coding
ENSG00000226091.7	26.3069	-1.4176	0.351648	-4.03131	5.5466e-05	0.000185254	LINC00937	lncRNA
ENSG00000006459.11	2323.73	-1.41964	0.285811	-4.96707	6.79736e-07	3.11838e-06	KDM7A	protein_coding
ENSG00000117602.12	547.092	-1.42035	0.197153	-7.20428	5.83535e-13	5.80847e-12	RCAN3	protein_coding
ENSG00000163545.11	16.4229	-1.42109	0.38389	-3.70181	0.000214064	0.000641853	NUAK2	protein_coding
ENSG00000243008.2	12.3994	-1.42122	0.495746	-2.86684	0.00414595	0.00933457	AL359538.1	lncRNA
ENSG00000198429.10	81.187	-1.4214	0.192367	-7.38898	1.47965e-13	1.5847e-12	ZNF69	protein_coding
ENSG00000214289.2	235.072	-1.42157	0.291008	-4.885	1.03428e-06	4.57832e-06	RPL39P5	transcribed_processed_pseudogene
ENSG00000110318.15	39.5919	-1.42348	0.300267	-4.74072	2.12959e-06	8.96262e-06	CEP126	protein_coding
ENSG00000286833.1	15.3246	-1.42411	0.540621	-2.63422	0.00843318	0.0176919	AC097532.3	lncRNA
ENSG00000273247.5	103.796	-1.42439	0.194511	-7.32292	2.42626e-13	2.53342e-12	AC097376.3	lncRNA
ENSG00000239779.7	705.991	-1.42442	0.12273	-11.6061	3.83708e-31	1.63036e-29	WBP1	protein_coding
ENSG00000105997.22	418.633	-1.42504	0.123518	-11.5371	8.58012e-31	3.57623e-29	HOXA3	protein_coding
ENSG00000142675.18	348.83	-1.42607	0.160422	-8.88948	6.13961e-19	1.10323e-17	CNKSR1	protein_coding
ENSG00000226137.5	156.463	-1.42621	0.25981	-5.48945	4.0318e-08	2.21984e-07	BAIAP2-DT	lncRNA
ENSG00000276302.1	18.0482	-1.42688	0.3514	-4.06055	4.89565e-05	0.000164969	AL021997.3	protein_coding
ENSG00000125148.7	4708	-1.42963	0.126464	-11.3047	1.2442e-29	4.83927e-28	MT2A	protein_coding
ENSG00000177427.13	126.82	-1.43094	0.261421	-5.47369	4.4077e-08	2.41317e-07	MIEF2	protein_coding
ENSG00000132010.16	72.3581	-1.4311	0.190729	-7.50333	6.22181e-14	6.90653e-13	ZNF20	protein_coding
ENSG00000054392.13	69.8824	-1.43293	0.281459	-5.0911	3.55999e-07	1.70159e-06	HHAT	protein_coding
ENSG00000137880.6	306.955	-1.43357	0.131716	-10.8838	1.37705e-27	4.69252e-26	GCHFR	protein_coding
ENSG00000172031.7	169.134	-1.43417	0.238137	-6.02247	1.71772e-09	1.14793e-08	EPHX4	protein_coding
ENSG00000246228.6	37.742	-1.43426	0.305034	-4.70198	2.57654e-06	1.06979e-05	CASC8	lncRNA
ENSG00000115129.14	262.561	-1.43445	0.210724	-6.80727	9.9471e-12	8.6049e-11	TP53I3	protein_coding
ENSG00000253210.2	15.0143	-1.43497	0.417411	-3.43779	0.000586478	0.00160431	AC040970.1	lncRNA
ENSG00000135374.11	73.5078	-1.4366	0.207448	-6.92513	4.35585e-12	3.94635e-11	ELF5	protein_coding
ENSG00000109618.12	155.221	-1.43771	0.151739	-9.4749	2.67017e-21	5.64241e-20	SEPSECS	protein_coding
ENSG00000134954.14	159.599	-1.43773	0.145713	-9.86684	5.79615e-23	1.39701e-21	ETS1	protein_coding
ENSG00000164404.8	22.7696	-1.43832	0.362448	-3.96834	7.23758e-05	0.000237023	GDF9	protein_coding
ENSG00000235859.5	25.2962	-1.43957	0.308108	-4.6723	2.97842e-06	1.22589e-05	AC006978.1	processed_pseudogene
ENSG00000106004.5	363.236	-1.43975	0.151327	-9.51413	1.83236e-21	3.91024e-20	HOXA5	protein_coding
ENSG00000104219.13	384.512	-1.43977	0.212116	-6.78766	1.13968e-11	9.83084e-11	ZDHHC2	protein_coding
ENSG00000198753.12	93.2841	-1.44488	0.170739	-8.46253	2.61643e-17	4.06851e-16	PLXNB3	protein_coding
ENSG00000012171.20	697.698	-1.44498	0.13888	-10.4045	2.36374e-25	6.81208e-24	SEMA3B	protein_coding
ENSG00000109220.11	73.5162	-1.44601	0.160178	-9.02751	1.75626e-19	3.29681e-18	CHIC2	protein_coding
ENSG00000179632.10	1608.17	-1.44709	0.151756	-9.53565	1.48952e-21	3.19665e-20	MAF1	protein_coding
ENSG00000129455.15	14.9282	-1.44728	0.451897	-3.20268	0.00136157	0.00343399	KLK8	protein_coding
ENSG00000135437.10	70.6219	-1.44765	0.237453	-6.09659	1.08352e-09	7.44151e-09	RDH5	protein_coding
ENSG00000277476.1	99.9087	-1.44864	0.220412	-6.57241	4.9508e-11	3.98222e-10	AC005332.5	lncRNA
ENSG00000158825.6	22.8975	-1.45405	0.322147	-4.51364	6.37241e-06	2.49327e-05	CDA	protein_coding
ENSG00000160325.14	275.625	-1.45441	0.245581	-5.92231	3.17444e-09	2.04641e-08	CACFD1	protein_coding
ENSG00000136383.7	26.7409	-1.45573	0.355009	-4.10054	4.12188e-05	0.000140586	ALPK3	protein_coding
ENSG00000164576.12	188.262	-1.45595	0.12627	-11.5305	9.26491e-31	3.85105e-29	SAP30L	protein_coding
ENSG00000157873.17	49.9746	-1.45596	0.243923	-5.96893	2.38821e-09	1.56018e-08	TNFRSF14	protein_coding
ENSG00000197576.14	150.211	-1.45657	0.233174	-6.2467	4.1922e-10	3.01743e-09	HOXA4	protein_coding
ENSG00000184731.6	115.152	-1.45999	0.134774	-10.8329	2.40507e-27	8.01512e-26	FAM110C	protein_coding
ENSG00000273433.1	122.387	-1.46148	0.209364	-6.98056	2.94016e-12	2.69604e-11	AC004080.6	lncRNA
ENSG00000170581.14	426.605	-1.46231	0.14258	-10.256	1.11188e-24	3.03113e-23	STAT2	protein_coding
ENSG00000227885.3	24.9831	-1.46256	0.279184	-5.23869	1.61719e-07	8.07529e-07	AL590652.1	lncRNA
ENSG00000272760.1	15.0403	-1.46262	0.367182	-3.98337	6.79449e-05	0.000223723	AC093726.1	lncRNA
ENSG00000237512.6	175.324	-1.46271	0.459888	-3.18058	0.0014698	0.00367875	UNC5B-AS1	lncRNA
ENSG00000271857.1	71.6878	-1.46555	0.203643	-7.19668	6.16953e-13	6.11296e-12	AL096865.1	lncRNA
ENSG00000131037.15	294.326	-1.46608	0.435131	-3.36929	0.000753626	0.0020142	EPS8L1	protein_coding
ENSG00000148737.17	1364.4	-1.46874	0.0816536	-17.9875	2.44051e-72	7.85636e-70	TCF7L2	protein_coding
ENSG00000137628.17	15.8895	-1.46915	0.475928	-3.08692	0.00202239	0.00490348	DDX60	protein_coding
ENSG00000183508.5	29.0136	-1.47	0.361673	-4.06444	4.8147e-05	0.000162386	TENT5C	protein_coding
ENSG00000226696.6	30.7054	-1.47011	0.301129	-4.88201	1.05012e-06	4.64298e-06	LENG8-AS1	lncRNA
ENSG00000198189.11	828.934	-1.47057	0.150047	-9.80071	1.11797e-22	2.62654e-21	HSD17B11	protein_coding
ENSG00000159882.13	33.2277	-1.47064	0.239761	-6.13377	8.58212e-10	5.97e-09	ZNF230	protein_coding
ENSG00000150907.10	271.178	-1.47355	0.132055	-11.1586	6.50002e-29	2.41042e-27	FOXO1	protein_coding
ENSG00000125744.12	118.355	-1.47431	0.144565	-10.1982	2.01888e-24	5.42551e-23	RTN2	protein_coding
ENSG00000227946.1	71.5885	-1.47442	0.166842	-8.83719	9.81524e-19	1.73284e-17	AC007383.1	lncRNA
ENSG00000177839.7	20.2311	-1.47512	0.316906	-4.65476	3.24365e-06	1.32783e-05	PCDHB9	protein_coding
ENSG00000107864.15	92.9362	-1.47571	0.182266	-8.0965	5.65639e-16	7.75894e-15	CPEB3	protein_coding
ENSG00000250506.7	76.039	-1.47593	0.239804	-6.15474	7.52013e-10	5.26758e-09	CDK3	protein_coding
ENSG00000255723.1	158.578	-1.47703	0.170703	-8.65268	5.03037e-18	8.31798e-17	AC108516.2	lncRNA
ENSG00000287625.1	37.366	-1.47739	0.262233	-5.63388	1.76199e-08	1.02495e-07	AC022210.1	lncRNA
ENSG00000213145.10	16.6556	-1.48111	0.407789	-3.63206	0.000281172	0.000823169	CRIP1	protein_coding
ENSG00000176406.23	42.5665	-1.48534	0.402691	-3.68853	0.000225553	0.000672967	RIMS2	protein_coding
ENSG00000175938.7	123.835	-1.48574	0.218933	-6.78626	1.15074e-11	9.92065e-11	ORAI3	protein_coding
ENSG00000258744.2	15.5259	-1.48649	0.446338	-3.3304	0.000867208	0.00229546	AL132800.1	lncRNA
ENSG00000137821.12	43.7113	-1.48769	0.424405	-3.50535	0.000456008	0.0012779	LRRC49	protein_coding
ENSG00000284633.1	33.2073	-1.48783	0.342243	-4.34729	1.37831e-05	5.10747e-05	AL031590.1	lncRNA
ENSG00000129518.9	565.528	-1.49056	0.120617	-12.3578	4.42152e-35	2.45947e-33	EAPP	protein_coding
ENSG00000124459.12	134.614	-1.49141	0.179719	-8.29854	1.05396e-16	1.54819e-15	ZNF45	protein_coding
ENSG00000180573.9	197.52	-1.49535	0.313695	-4.76689	1.87094e-06	7.94926e-06	H2AC6	protein_coding
ENSG00000259053.1	54.284	-1.49567	0.319973	-4.67438	2.94848e-06	1.21455e-05	AL137230.2	lncRNA
ENSG00000112378.12	2343.97	-1.49686	0.0688523	-21.7402	8.56083e-105	5.39689e-102	PERP	protein_coding
ENSG00000002834.18	2458.82	-1.49769	0.226408	-6.61503	3.71488e-11	3.03981e-10	LASP1	protein_coding
ENSG00000104881.16	243.136	-1.4992	0.194914	-7.69158	1.45324e-14	1.7071e-13	PPP1R13L	protein_coding
ENSG00000213250.5	19.0698	-1.5011	0.328356	-4.57158	4.84054e-06	1.92679e-05	RBMS2P1	processed_pseudogene
ENSG00000254837.2	30.5688	-1.50116	0.310386	-4.83644	1.32184e-06	5.76022e-06	AP001372.2	lncRNA
ENSG00000149043.16	43.5982	-1.50206	0.279861	-5.36715	7.99904e-08	4.20958e-07	SYT8	protein_coding
ENSG00000213297.8	67.5745	-1.50454	0.190699	-7.8896	3.03166e-15	3.84807e-14	ZNF625-ZNF20	protein_coding
ENSG00000249240.2	27.2661	-1.50628	0.342892	-4.39288	1.1186e-05	4.2153e-05	AC069368.1	protein_coding
ENSG00000274750.2	157.8	-1.50816	0.163671	-9.2146	3.12429e-20	6.17915e-19	H3C6	protein_coding
ENSG00000151276.23	208.79	-1.50963	0.175215	-8.61588	6.94052e-18	1.13402e-16	MAGI1	protein_coding
ENSG00000114019.14	3140.38	-1.50983	0.283586	-5.32404	1.01487e-07	5.25317e-07	AMOTL2	protein_coding
ENSG00000172819.17	885.77	-1.52042	0.230892	-6.585	4.54884e-11	3.68042e-10	RARG	protein_coding
ENSG00000172380.6	706.47	-1.52115	0.20674	-7.35782	1.86944e-13	1.96968e-12	GNG12	protein_coding
ENSG00000196544.8	287.704	-1.52191	0.147685	-10.3051	6.68143e-25	1.85486e-23	BORCS6	protein_coding
ENSG00000121879.6	365.595	-1.52223	0.103235	-14.7452	3.30173e-49	3.81337e-47	PIK3CA	protein_coding
ENSG00000143224.18	155.882	-1.52229	0.172902	-8.80434	1.31621e-18	2.28112e-17	PPOX	protein_coding
ENSG00000137103.20	138.664	-1.52332	0.177878	-8.56385	1.09156e-17	1.75137e-16	TMEM8B	protein_coding
ENSG00000163818.17	418.264	-1.52358	0.109427	-13.9232	4.5791e-44	4.12392e-42	LZTFL1	protein_coding
ENSG00000076067.13	439.364	-1.52477	0.12554	-12.1457	6.04919e-34	3.07128e-32	RBMS2	protein_coding
ENSG00000179476.8	85.0415	-1.52609	0.226989	-6.72318	1.77795e-11	1.50282e-10	C14orf28	protein_coding
ENSG00000170412.18	315.227	-1.52705	0.093939	-16.2558	2.03217e-59	3.892e-57	GPRC5C	protein_coding
ENSG00000184343.11	35.5875	-1.52712	0.237887	-6.41951	1.36715e-10	1.0384e-09	SRPK3	protein_coding
ENSG00000235706.8	49.6842	-1.52766	0.318568	-4.79541	1.62344e-06	6.97605e-06	DICER1-AS1	lncRNA
ENSG00000178401.16	193.979	-1.52784	0.134366	-11.3707	5.8505e-30	2.29321e-28	DNAJC22	protein_coding
ENSG00000271601.4	12.3476	-1.52858	0.420134	-3.63832	0.000274426	0.000805756	LIX1L	protein_coding
ENSG00000198246.9	329.569	-1.52879	0.143191	-10.6766	1.30941e-26	4.14463e-25	SLC29A3	protein_coding
ENSG00000088543.15	77.1887	-1.52888	0.212215	-7.20441	5.82971e-13	5.80668e-12	C3orf18	protein_coding
ENSG00000283876.1	319.859	-1.52954	0.386247	-3.96002	7.49443e-05	0.000244587	MIR4260	miRNA
ENSG00000276291.5	107.588	-1.53175	0.144699	-10.5858	3.46781e-26	1.06859e-24	FRG1HP	transcribed_unprocessed_pseudogene
ENSG00000273151.1	39.6191	-1.53188	0.552397	-2.77315	0.00555169	0.0121506	AC073957.3	lncRNA
ENSG00000135828.11	54.4415	-1.53193	0.209415	-7.31526	2.56892e-13	2.66949e-12	RNASEL	protein_coding
ENSG00000254166.3	1257.79	-1.53342	0.271932	-5.63898	1.71064e-08	9.98148e-08	CASC19	lncRNA
ENSG00000100784.12	345.778	-1.53343	0.0937872	-16.3501	4.34495e-60	8.4281e-58	RPS6KA5	protein_coding
ENSG00000233429.9	88.1019	-1.53557	0.181396	-8.46533	2.55439e-17	3.97612e-16	HOTAIRM1	lncRNA
ENSG00000259240.1	35.9818	-1.5373	0.248786	-6.17919	6.44332e-10	4.56402e-09	MIR4713HG	lncRNA
ENSG00000164331.10	119.931	-1.53803	0.148882	-10.3305	5.13077e-25	1.44291e-23	ANKRA2	protein_coding
ENSG00000172183.15	62.2283	-1.5381	0.318229	-4.83332	1.34274e-06	5.84069e-06	ISG20	protein_coding
ENSG00000265728.1	18.8669	-1.5419	0.318922	-4.83472	1.33331e-06	5.80683e-06	AP001099.1	lncRNA
ENSG00000164039.15	140.576	-1.54269	0.340451	-4.53133	5.86148e-06	2.30468e-05	BDH2	protein_coding
ENSG00000175224.16	1518.08	-1.54975	0.0746272	-20.7666	8.68603e-96	4.53171e-93	ATG13	protein_coding
ENSG00000288596.1	25.4614	-1.55185	0.320541	-4.84134	1.2897e-06	5.62986e-06	C8orf44	protein_coding
ENSG00000060140.9	25.8994	-1.55278	0.310156	-5.00646	5.54409e-07	2.57307e-06	STYK1	protein_coding
ENSG00000165434.8	290.034	-1.55302	0.131584	-11.8025	3.78867e-32	1.7214e-30	PGM2L1	protein_coding
ENSG00000168412.6	18.6292	-1.55398	0.435027	-3.57214	0.000354079	0.00101386	MTNR1A	protein_coding
ENSG00000147036.12	20.1059	-1.55593	0.418824	-3.715	0.000203207	0.000611601	LANCL3	protein_coding
ENSG00000058799.15	147.572	-1.55817	0.150211	-10.3733	3.2816e-25	9.33283e-24	YIPF1	protein_coding
ENSG00000036672.16	32.3511	-1.55839	0.376494	-4.1392	3.48519e-05	0.0001205	USP2	protein_coding
ENSG00000043143.20	688.015	-1.55922	0.231766	-6.72759	1.72492e-11	1.45962e-10	JADE2	protein_coding
ENSG00000274561.1	16.3839	-1.55973	0.377826	-4.12817	3.65661e-05	0.000125738	AC005332.3	lncRNA
ENSG00000182871.16	135.958	-1.56231	0.441788	-3.53633	0.000405723	0.00114912	COL18A1	protein_coding
ENSG00000155324.10	127.159	-1.56605	0.149776	-10.4559	1.37619e-25	4.04305e-24	GRAMD2B	protein_coding
ENSG00000196878.15	6049.45	-1.56614	0.431445	-3.62998	0.000283443	0.000828855	LAMB3	protein_coding
ENSG00000165861.14	328.745	-1.56831	0.157559	-9.95381	2.42717e-23	6.03999e-22	ZFYVE1	protein_coding
ENSG00000280778.1	51.5212	-1.56941	0.424506	-3.69703	0.000218133	0.00065276	AC243547.3	protein_coding
ENSG00000135899.18	83.9185	-1.56946	0.368118	-4.26347	2.01274e-05	7.21432e-05	SP110	protein_coding
ENSG00000172508.10	24.2792	-1.5696	0.313506	-5.00662	5.53936e-07	2.57167e-06	CARNS1	protein_coding
ENSG00000105355.9	194.206	-1.57127	0.256197	-6.13306	8.62031e-10	5.99105e-09	PLIN3	protein_coding
ENSG00000179922.6	114.367	-1.57131	0.279242	-5.62706	1.8331e-08	1.06426e-07	ZNF784	protein_coding
ENSG00000158486.13	25.9407	-1.57143	0.305259	-5.14785	2.63482e-07	1.28059e-06	DNAH3	protein_coding
ENSG00000121851.13	85.9847	-1.57577	0.385066	-4.0922	4.27297e-05	0.000145314	POLR3GL	protein_coding
ENSG00000130701.4	36.5321	-1.57608	0.328288	-4.80091	1.57945e-06	6.80633e-06	RBBP8NL	protein_coding
ENSG00000204682.8	156.288	-1.57751	0.12942	-12.1891	3.55406e-34	1.84154e-32	MIR1915HG	lncRNA
ENSG00000179698.14	19.4271	-1.58142	0.299921	-5.2728	1.34355e-07	6.79865e-07	WDR97	protein_coding
ENSG00000137193.14	929.137	-1.58461	0.133092	-11.9061	1.09972e-32	5.13543e-31	PIM1	protein_coding
ENSG00000003402.20	314.823	-1.58474	0.12939	-12.2478	1.72523e-34	9.22359e-33	CFLAR	protein_coding
ENSG00000281005.1	18.422	-1.58521	0.358014	-4.42779	9.52018e-06	3.63646e-05	LINC00921	lncRNA
ENSG00000130813.18	247.403	-1.58545	0.275239	-5.76027	8.39797e-09	5.12137e-08	SHFL	protein_coding
ENSG00000121905.10	32.9593	-1.58817	0.283783	-5.59641	2.18837e-08	1.2575e-07	HPCA	protein_coding
ENSG00000109927.10	19.4377	-1.59142	0.343557	-4.63219	3.6182e-06	1.46804e-05	TECTA	protein_coding
ENSG00000187244.12	835.511	-1.595	0.237386	-6.71903	1.82941e-11	1.54458e-10	BCAM	protein_coding
ENSG00000275880.1	335.274	-1.59529	0.371748	-4.29131	1.77619e-05	6.43373e-05	AL139385.1	lncRNA
ENSG00000244041.7	31.0244	-1.59671	0.306959	-5.20171	1.97468e-07	9.75415e-07	LINC01011	lncRNA
ENSG00000170260.9	243.022	-1.59682	0.118824	-13.4385	3.59807e-41	2.79174e-39	ZNF212	protein_coding
ENSG00000221963.6	58.5553	-1.59864	0.217846	-7.33842	2.16134e-13	2.26933e-12	APOL6	protein_coding
ENSG00000165813.20	230.118	-1.60294	0.128251	-12.4985	7.60558e-36	4.3588e-34	CCDC186	protein_coding
ENSG00000140876.11	24.5272	-1.60345	0.295857	-5.41968	5.97069e-08	3.19436e-07	NUDT7	protein_coding
ENSG00000006747.15	17.3355	-1.60442	0.608	-2.63885	0.00831884	0.0174569	SCIN	protein_coding
ENSG00000244509.4	48.9361	-1.61252	0.274317	-5.87832	4.14461e-09	2.63368e-08	APOBEC3C	protein_coding
ENSG00000111801.16	50.8782	-1.61313	0.398263	-4.05042	5.11248e-05	0.000171702	BTN3A3	protein_coding
ENSG00000105516.11	184.38	-1.61329	0.151155	-10.673	1.36085e-26	4.29847e-25	DBP	protein_coding
ENSG00000288542.1	91.6656	-1.61536	0.200287	-8.06521	7.31081e-16	9.92041e-15	AL133318.1	lncRNA
ENSG00000116990.11	422.53	-1.61663	0.32782	-4.93144	8.16246e-07	3.70198e-06	MYCL	protein_coding
ENSG00000102349.18	17.4371	-1.61793	0.370156	-4.37095	1.23706e-05	4.62141e-05	KLF8	protein_coding
ENSG00000153291.16	86.1549	-1.61808	0.236754	-6.83445	8.23184e-12	7.18683e-11	SLC25A27	protein_coding
ENSG00000223891.6	34.332	-1.61987	0.287064	-5.6429	1.67207e-08	9.77525e-08	OSER1-DT	lncRNA
ENSG00000182732.18	42.0691	-1.62211	0.319041	-5.08434	3.68901e-07	1.75573e-06	RGS6	protein_coding
ENSG00000128394.17	78.2956	-1.6276	0.26972	-6.03441	1.59549e-09	1.07002e-08	APOBEC3F	protein_coding
ENSG00000177426.22	941.303	-1.63222	0.227951	-7.1604	8.04423e-13	7.83837e-12	TGIF1	protein_coding
ENSG00000203814.6	22.6791	-1.63276	0.504779	-3.2346	0.00121814	0.0031101	H2BC18	protein_coding
ENSG00000173801.17	5884.69	-1.63302	0.111324	-14.6692	1.01578e-48	1.1218e-46	JUP	protein_coding
ENSG00000253552.8	164.67	-1.6339	0.1596	-10.2375	1.34712e-24	3.64614e-23	HOXA-AS2	lncRNA
ENSG00000268465.1	217.817	-1.63401	0.110618	-14.7716	2.23374e-49	2.66114e-47	AC008403.1	protein_coding
ENSG00000018408.15	70.2621	-1.63412	0.215113	-7.59657	3.04093e-14	3.48819e-13	WWTR1	protein_coding
ENSG00000167380.16	98.5184	-1.63533	0.184448	-8.86608	7.57641e-19	1.35178e-17	ZNF226	protein_coding
ENSG00000143164.15	406.646	-1.63867	0.139145	-11.7767	5.14682e-32	2.33148e-30	DCAF6	protein_coding
ENSG00000117226.12	36.4011	-1.64225	0.3153	-5.20853	1.9034e-07	9.42665e-07	GBP3	protein_coding
ENSG00000154165.5	6095.57	-1.64274	0.482743	-3.40294	0.00066665	0.00179922	GPR15	protein_coding
ENSG00000204963.6	83.0123	-1.64286	0.295676	-5.55629	2.75566e-08	1.55849e-07	PCDHA7	protein_coding
ENSG00000264717.5	11.2991	-1.64456	0.653545	-2.51637	0.011857	0.02391	NPY4R2	protein_coding
ENSG00000107821.15	656.011	-1.64881	0.307358	-5.36448	8.11845e-08	4.26649e-07	KAZALD1	protein_coding
ENSG00000204961.7	78.6879	-1.64986	0.284771	-5.79363	6.8883e-09	4.25214e-08	PCDHA9	protein_coding
ENSG00000030582.18	2121.14	-1.6508	0.346454	-4.76485	1.88994e-06	8.02546e-06	GRN	protein_coding
ENSG00000136059.14	33.5603	-1.65214	0.260948	-6.3313	2.43097e-10	1.79155e-09	VILL	protein_coding
ENSG00000130751.10	36.3248	-1.65278	0.248852	-6.64164	3.10219e-11	2.55783e-10	NPAS1	protein_coding
ENSG00000250120.8	82.3601	-1.65357	0.262955	-6.2884	3.20757e-10	2.33208e-09	PCDHA10	protein_coding
ENSG00000142871.18	252.324	-1.65371	0.215966	-7.65726	1.89939e-14	2.2106e-13	CCN1	protein_coding
ENSG00000149212.12	83.8784	-1.65491	0.190937	-8.66728	4.42549e-18	7.34185e-17	SESN3	protein_coding
ENSG00000168918.14	58.2675	-1.65504	0.255263	-6.48367	8.95197e-11	6.93514e-10	INPP5D	protein_coding
ENSG00000204965.9	83.2387	-1.65513	0.279149	-5.92919	3.04441e-09	1.96762e-08	PCDHA5	protein_coding
ENSG00000157107.14	261.062	-1.65639	0.131353	-12.6102	1.85579e-36	1.10543e-34	FCHO2	protein_coding
ENSG00000067715.14	81.3926	-1.65658	0.178463	-9.28248	1.65575e-20	3.32689e-19	SYT1	protein_coding
ENSG00000126709.15	23.237	-1.65691	0.428886	-3.86328	0.000111875	0.000353672	IFI6	protein_coding
ENSG00000028277.21	46.7268	-1.66036	0.24706	-6.72046	1.81149e-11	1.53031e-10	POU2F2	protein_coding
ENSG00000267680.5	107.838	-1.6614	0.152472	-10.8965	1.19823e-27	4.11092e-26	ZNF224	protein_coding
ENSG00000110237.5	573.898	-1.66214	0.10009	-16.6065	6.25553e-62	1.31453e-59	ARHGEF17	protein_coding
ENSG00000247095.3	24.0752	-1.66429	0.569828	-2.92069	0.00349255	0.00801125	MIR210HG	lncRNA
ENSG00000249158.7	75.0354	-1.66493	0.288724	-5.76651	8.09312e-09	4.95143e-08	PCDHA11	protein_coding
ENSG00000070182.21	358.158	-1.66598	0.305572	-5.45198	4.9811e-08	2.70122e-07	SPTB	protein_coding
ENSG00000284482.1	20.2183	-1.66633	0.353985	-4.70736	2.50949e-06	1.04482e-05	MIR4680	miRNA
ENSG00000272801.1	48.7395	-1.66797	0.249721	-6.67932	2.40059e-11	2.00226e-10	AC004080.5	lncRNA
ENSG00000164117.14	129.903	-1.66858	0.139366	-11.9726	4.9456e-33	2.36794e-31	FBXO8	protein_coding
ENSG00000023287.13	735.472	-1.67122	0.126106	-13.2524	4.36891e-40	3.17796e-38	RB1CC1	protein_coding
ENSG00000271155.1	17.0606	-1.67133	0.356097	-4.69348	2.68597e-06	1.11308e-05	AL161729.1	lncRNA
ENSG00000105204.14	321.042	-1.6717	0.111291	-15.021	5.34902e-51	6.85853e-49	DYRK1B	protein_coding
ENSG00000229980.5	13.2653	-1.6724	0.412528	-4.05404	5.03406e-05	0.000169256	TOB1-AS1	lncRNA
ENSG00000251664.5	75.4353	-1.67264	0.27928	-5.98913	2.10969e-09	1.39084e-08	PCDHA12	protein_coding
ENSG00000108799.13	617.021	-1.67426	0.0871455	-19.2122	2.92537e-82	1.19624e-79	EZH1	protein_coding
ENSG00000239389.8	75.0256	-1.67553	0.291337	-5.75115	8.86362e-09	5.3923e-08	PCDHA13	protein_coding
ENSG00000255408.4	74.7384	-1.67885	0.288739	-5.81442	6.0845e-09	3.78375e-08	PCDHA3	protein_coding
ENSG00000273162.1	55.0412	-1.67921	0.333157	-5.04031	4.64784e-07	2.18052e-06	AL133215.2	lncRNA
ENSG00000204962.6	76.6953	-1.68043	0.273469	-6.14485	8.0038e-10	5.58568e-09	PCDHA8	protein_coding
ENSG00000150457.9	241.054	-1.68098	0.149143	-11.2709	1.82612e-29	7.0125e-28	LATS2	protein_coding
ENSG00000255986.6	37.7511	-1.68114	0.723868	-2.32245	0.0202089	0.0383832	MT1JP	transcribed_unprocessed_pseudogene
ENSG00000245849.8	53.3946	-1.68141	0.209531	-8.02465	1.01813e-15	1.36201e-14	RAD51-AS1	lncRNA
ENSG00000149922.11	17.9847	-1.68268	0.342803	-4.90861	9.1726e-07	4.11082e-06	TBX6	protein_coding
ENSG00000157429.16	29.677	-1.68423	0.247014	-6.81837	9.20784e-12	7.9928e-11	ZNF19	protein_coding
ENSG00000185156.6	24.147	-1.68447	0.298795	-5.63753	1.72505e-08	1.0054e-07	MFSD6L	protein_coding
ENSG00000204969.7	75.0224	-1.68599	0.288312	-5.84779	4.98145e-09	3.13126e-08	PCDHA2	protein_coding
ENSG00000204970.10	75.0225	-1.68602	0.288712	-5.83979	5.22679e-09	3.27323e-08	PCDHA1	protein_coding
ENSG00000123636.18	283.867	-1.69007	0.131185	-12.8831	5.6052e-38	3.62421e-36	BAZ2B	protein_coding
ENSG00000081842.18	78.7658	-1.69344	0.256196	-6.60996	3.84428e-11	3.14031e-10	PCDHA6	protein_coding
ENSG00000120868.14	113.081	-1.69407	0.286201	-5.91917	3.23566e-09	2.08321e-08	APAF1	protein_coding
ENSG00000249042.6	102.839	-1.69437	0.283555	-5.97546	2.29443e-09	1.50475e-08	AC008771.1	lncRNA
ENSG00000169129.15	14.159	-1.69522	0.368601	-4.59907	4.24387e-06	1.70408e-05	AFAP1L2	protein_coding
ENSG00000010278.14	4192.01	-1.69561	0.0740621	-22.8945	5.2724e-116	4.98571e-113	CD9	protein_coding
ENSG00000224152.1	31.8702	-1.69574	0.270631	-6.26587	3.70755e-10	2.6827e-09	AC009506.1	lncRNA
ENSG00000204175.5	77.1736	-1.69597	0.271028	-6.25754	3.91101e-10	2.82316e-09	GPRIN2	protein_coding
ENSG00000277723.1	17.2334	-1.69818	0.369507	-4.59581	4.31079e-06	1.72866e-05	MIR6827	miRNA
ENSG00000169035.12	2392.96	-1.69878	0.120438	-14.105	3.54035e-45	3.34784e-43	KLK7	protein_coding
ENSG00000248383.5	76.9493	-1.6997	0.280965	-6.04952	1.45282e-09	9.82176e-09	PCDHAC1	protein_coding
ENSG00000137171.15	118.626	-1.70713	0.148813	-11.4716	1.83157e-30	7.40952e-29	KLC4	protein_coding
ENSG00000255495.1	25.2032	-1.70759	0.443281	-3.85217	0.000117077	0.000368575	AC145124.1	lncRNA
ENSG00000245105.4	16.1148	-1.7086	0.354721	-4.81673	1.45927e-06	6.3245e-06	A2M-AS1	lncRNA
ENSG00000112343.11	23.9454	-1.70878	0.287431	-5.94501	2.76432e-09	1.79426e-08	TRIM38	protein_coding
ENSG00000114742.14	900.777	-1.70894	0.106542	-16.0402	6.69904e-58	1.21676e-55	WDR48	protein_coding
ENSG00000269386.5	106.193	-1.70949	0.145584	-11.7422	7.74087e-32	3.45485e-30	RAB11B-AS1	lncRNA
ENSG00000188549.12	77.1051	-1.71176	0.203492	-8.41193	4.03328e-17	6.18899e-16	CCDC9B	protein_coding
ENSG00000057657.17	348.2	-1.71216	0.236728	-7.2326	4.73843e-13	4.7628e-12	PRDM1	protein_coding
ENSG00000163694.15	203.762	-1.71276	0.109181	-15.6873	1.84825e-55	2.91292e-53	RBM47	protein_coding
ENSG00000112983.18	923.151	-1.71352	0.268168	-6.38972	1.66192e-10	1.24912e-09	BRD8	protein_coding
ENSG00000237149.5	27.0055	-1.71356	0.341888	-5.01205	5.38545e-07	2.50636e-06	ZNF503-AS2	lncRNA
ENSG00000186417.14	149.278	-1.71523	0.172714	-9.93105	3.05029e-23	7.49202e-22	GLDN	protein_coding
ENSG00000204967.12	118.721	-1.71621	0.249872	-6.86835	6.49509e-12	5.75018e-11	PCDHA4	protein_coding
ENSG00000187091.14	101.276	-1.7173	0.218053	-7.87561	3.39089e-15	4.27179e-14	PLCD1	protein_coding
ENSG00000139508.15	38.3527	-1.71903	0.328973	-5.22543	1.73749e-07	8.64744e-07	SLC46A3	protein_coding
ENSG00000168300.14	217.902	-1.71925	0.125698	-13.6777	1.38039e-42	1.14127e-40	PCMTD1	protein_coding
ENSG00000111224.14	120.512	-1.72088	0.152514	-11.2834	1.58455e-29	6.11589e-28	PARP11	protein_coding
ENSG00000196950.14	510.137	-1.72141	0.291618	-5.90296	3.57029e-09	2.29086e-08	SLC39A10	protein_coding
ENSG00000155792.10	148.001	-1.72521	0.184456	-9.35294	8.52477e-21	1.76202e-19	DEPTOR	protein_coding
ENSG00000280077.1	56.7057	-1.72623	0.199907	-8.63516	5.86436e-18	9.64432e-17	AL353763.2	TEC
ENSG00000137968.16	149.383	-1.72746	0.201486	-8.57359	1.00312e-17	1.61631e-16	SLC44A5	protein_coding
ENSG00000183044.12	149.62	-1.73227	0.250293	-6.92099	4.48504e-12	4.05368e-11	ABAT	protein_coding
ENSG00000196998.19	490.054	-1.73439	0.165312	-10.4916	9.44571e-26	2.80223e-24	WDR45	protein_coding
ENSG00000237945.7	67.6218	-1.74014	0.267999	-6.49308	8.40978e-11	6.53854e-10	LINC00649	lncRNA
ENSG00000142677.4	74.1083	-1.74423	0.308949	-5.64569	1.64518e-08	9.6255e-08	IL22RA1	protein_coding
ENSG00000166510.14	33.6592	-1.74595	0.438921	-3.97782	6.95506e-05	0.000228711	CCDC68	protein_coding
ENSG00000189157.14	55.3386	-1.74624	0.235616	-7.41137	1.25004e-13	1.35287e-12	FAM47E	protein_coding
ENSG00000188554.15	1254.54	-1.7504	0.0938812	-18.6448	1.39056e-77	5.00932e-75	NBR1	protein_coding
ENSG00000167371.21	45.0752	-1.75229	0.533455	-3.28479	0.00102057	0.00265045	PRRT2	protein_coding
ENSG00000177337.8	40.1113	-1.75405	0.411106	-4.26667	1.98416e-05	7.12226e-05	DLGAP1-AS1	lncRNA
ENSG00000266947.1	22.8048	-1.75522	0.620671	-2.82795	0.00468475	0.0104282	AC022916.1	lncRNA
ENSG00000187535.14	420.87	-1.75668	0.177513	-9.89607	4.32962e-23	1.05657e-21	IFT140	protein_coding
ENSG00000284686.1	25.9904	-1.75683	0.367586	-4.77938	1.75838e-06	7.50473e-06	AC119674.2	protein_coding
ENSG00000198467.16	55.2365	-1.76091	0.367443	-4.79233	1.64856e-06	7.06791e-06	TPM2	protein_coding
ENSG00000138433.16	279.406	-1.76213	0.104339	-16.8884	5.47677e-64	1.25551e-61	CIR1	protein_coding
ENSG00000203880.12	695.577	-1.76335	0.0933847	-18.8827	1.58371e-79	5.84426e-77	PCMTD2	protein_coding
ENSG00000013364.19	342.55	-1.76423	0.139923	-12.6086	1.89367e-36	1.12358e-34	MVP	protein_coding
ENSG00000111319.13	85.5656	-1.76854	0.297548	-5.94371	2.78641e-09	1.80782e-08	SCNN1A	protein_coding
ENSG00000105443.15	1144.55	-1.76872	0.107287	-16.4858	4.64073e-61	9.3619e-59	CYTH2	protein_coding
ENSG00000185761.11	430.2	-1.77237	0.138429	-12.8035	1.56749e-37	9.84072e-36	ADAMTSL5	protein_coding
ENSG00000164342.13	111.154	-1.77351	0.318482	-5.56864	2.56731e-08	1.46265e-07	TLR3	protein_coding
ENSG00000167671.12	1104.35	-1.77434	0.0810844	-21.8826	3.80185e-106	2.50095e-103	UBXN6	protein_coding
ENSG00000174236.4	20.7763	-1.77522	0.309125	-5.74273	9.31605e-09	5.64033e-08	REP15	protein_coding
ENSG00000139636.15	244.689	-1.77937	0.115252	-15.439	8.95088e-54	1.32771e-51	LMBR1L	protein_coding
ENSG00000063180.9	139.822	-1.77985	0.233565	-7.62034	2.53002e-14	2.91763e-13	CA11	protein_coding
ENSG00000204428.12	27.377	-1.78028	0.310604	-5.73167	9.94462e-09	5.99929e-08	LY6G5C	protein_coding
ENSG00000272848.2	36.5828	-1.78126	0.323396	-5.508	3.62937e-08	2.01735e-07	AL135910.1	lncRNA
ENSG00000153443.13	670.989	-1.78286	0.227643	-7.83183	4.80805e-15	5.99718e-14	UBALD1	protein_coding
ENSG00000068079.8	42.5162	-1.78359	0.291616	-6.11625	9.58045e-10	6.6158e-09	IFI35	protein_coding
ENSG00000007866.21	332.387	-1.78373	0.243024	-7.33973	2.14025e-13	2.25032e-12	TEAD3	protein_coding
ENSG00000196323.14	702.757	-1.78382	0.10548	-16.9114	3.71038e-64	8.63661e-62	ZBTB44	protein_coding
ENSG00000225264.3	77.0924	-1.79055	0.17814	-10.0514	9.0605e-24	2.31955e-22	ZNRF2P2	transcribed_processed_pseudogene
ENSG00000242193.11	50.7748	-1.79108	0.255234	-7.01742	2.26007e-12	2.0876e-11	CRYZL2P	transcribed_unitary_pseudogene
ENSG00000267395.5	27.4608	-1.7937	0.336817	-5.32544	1.00709e-07	5.21827e-07	DM1-AS	lncRNA
ENSG00000138613.14	53.3489	-1.79602	0.254567	-7.05522	1.72334e-12	1.60852e-11	APH1B	protein_coding
ENSG00000130304.17	252.265	-1.80351	0.184891	-9.75443	1.76591e-22	4.06052e-21	SLC27A1	protein_coding
ENSG00000070731.11	11.7354	-1.80718	0.446664	-4.04595	5.21105e-05	0.000174819	ST6GALNAC2	protein_coding
ENSG00000137101.13	19.3343	-1.8096	0.394984	-4.58144	4.61785e-06	1.84348e-05	CD72	protein_coding
ENSG00000243232.6	96.359	-1.81129	0.311396	-5.81669	6.0023e-09	3.7357e-08	PCDHAC2	protein_coding
ENSG00000166165.13	236.752	-1.81818	0.123158	-14.763	2.53714e-49	2.97573e-47	CKB	protein_coding
ENSG00000167757.14	97.6341	-1.81862	0.231837	-7.8444	4.3504e-15	5.43531e-14	KLK11	protein_coding
ENSG00000245552.7	26.1415	-1.81867	0.347226	-5.2377	1.62587e-07	8.11594e-07	AP000787.1	lncRNA
ENSG00000256576.2	53.152	-1.82195	0.202343	-9.0043	2.17054e-19	4.04935e-18	LINC02361	lncRNA
ENSG00000127528.6	234.874	-1.82353	0.218288	-8.35377	6.61175e-17	9.91435e-16	KLF2	protein_coding
ENSG00000138449.11	39.2434	-1.82508	0.318815	-5.72457	1.03698e-08	6.2458e-08	SLC40A1	protein_coding
ENSG00000150593.18	583.771	-1.82792	0.241371	-7.57307	3.64518e-14	4.13121e-13	PDCD4	protein_coding
ENSG00000154556.18	110.232	-1.82927	0.155933	-11.7311	8.82804e-32	3.9055e-30	SORBS2	protein_coding
ENSG00000233695.2	13.0545	-1.83131	0.443724	-4.12713	3.67314e-05	0.000126249	GAS6-AS1	lncRNA
ENSG00000244198.7	118.109	-1.83311	0.188443	-9.72761	2.29921e-22	5.2628e-21	ARHGEF35-AS1	lncRNA
ENSG00000117472.10	189.625	-1.83529	0.228767	-8.02253	1.0359e-15	1.38334e-14	TSPAN1	protein_coding
ENSG00000122507.21	145.946	-1.83641	0.345407	-5.31664	1.057e-07	5.45257e-07	BBS9	protein_coding
ENSG00000179820.16	64.6577	-1.83773	0.466661	-3.93803	8.21533e-05	0.000266106	MYADM	protein_coding
ENSG00000115738.10	5024.96	-1.83825	0.316812	-5.80235	6.53907e-09	4.04978e-08	ID2	protein_coding
ENSG00000100307.13	450.326	-1.839	0.296874	-6.19455	5.84514e-10	4.15587e-09	CBX7	protein_coding
ENSG00000188660.4	18.2787	-1.84378	0.394298	-4.67609	2.92393e-06	1.2051e-05	LINC00319	lncRNA
ENSG00000214274.10	54.3279	-1.84486	0.333971	-5.52403	3.31311e-08	1.85451e-07	ANG	protein_coding
ENSG00000010704.18	90.1179	-1.84924	0.418812	-4.41544	1.00804e-05	3.83495e-05	HFE	protein_coding
ENSG00000136883.14	30.012	-1.84964	0.257984	-7.16959	7.52218e-13	7.35686e-12	KIF12	protein_coding
ENSG00000142694.6	126.174	-1.85134	0.182662	-10.1354	3.84866e-24	1.01979e-22	EVA1B	protein_coding
ENSG00000104518.11	73.0844	-1.85304	0.378119	-4.90068	9.55043e-07	4.26122e-06	GSDMD	protein_coding
ENSG00000251364.7	15.513	-1.85447	0.376254	-4.92877	8.27486e-07	3.74734e-06	AC107884.1	lncRNA
ENSG00000280179.1	17.8661	-1.8553	0.425647	-4.35878	1.30792e-05	4.86811e-05	CU639417.5	lncRNA
ENSG00000160445.11	629.447	-1.86071	0.125978	-14.7701	2.28407e-49	2.69985e-47	ZER1	protein_coding
ENSG00000178404.10	58.7939	-1.86174	0.433277	-4.29688	1.73218e-05	6.28335e-05	CEP295NL	protein_coding
ENSG00000140931.20	53.8284	-1.86335	0.31033	-6.00442	1.9202e-09	1.27592e-08	CMTM3	protein_coding
ENSG00000176046.9	86.1322	-1.86635	0.355004	-5.25726	1.46214e-07	7.33007e-07	NUPR1	protein_coding
ENSG00000106123.12	163.73	-1.86725	0.652124	-2.86334	0.004192	0.00942701	EPHB6	protein_coding
ENSG00000244479.7	43.1429	-1.8701	0.216919	-8.62116	6.62783e-18	1.0841e-16	OR2A1-AS1	lncRNA
ENSG00000166415.15	385.592	-1.87017	0.192908	-9.69462	3.17814e-22	7.23086e-21	WDR72	protein_coding
ENSG00000228274.4	23.8919	-1.87489	0.344149	-5.4479	5.0968e-08	2.75902e-07	AL021707.2	lncRNA
ENSG00000284968.1	25.8262	-1.87549	0.338294	-5.54396	2.95703e-08	1.66443e-07	AC093827.4	lncRNA
ENSG00000164850.15	1029.11	-1.88007	0.168014	-11.1899	4.56775e-29	1.71916e-27	GPER1	protein_coding
ENSG00000254560.6	77.7545	-1.88195	0.185803	-10.1287	4.11914e-24	1.08955e-22	BBOX1-AS1	lncRNA
ENSG00000197054.12	17.5173	-1.88715	0.416426	-4.53177	5.84916e-06	2.30044e-05	ZNF763	protein_coding
ENSG00000226856.7	18.0342	-1.89166	0.515941	-3.66643	0.00024596	0.000728254	THORLNC	lncRNA
ENSG00000105419.18	88.2749	-1.89343	0.240539	-7.87159	3.50164e-15	4.40032e-14	MEIS3	protein_coding
ENSG00000123240.17	193.552	-1.89773	0.231659	-8.19194	2.57041e-16	3.62445e-15	OPTN	protein_coding
ENSG00000162069.16	112.222	-1.89795	0.145303	-13.062	5.43058e-39	3.75181e-37	BICDL2	protein_coding
ENSG00000273033.2	48.7705	-1.89991	0.308591	-6.15673	7.42605e-10	5.20891e-09	LINC02035	lncRNA
ENSG00000287542.1	106.265	-1.90227	0.157718	-12.0612	1.69397e-33	8.32133e-32	AC098582.1	protein_coding
ENSG00000169925.17	735.095	-1.90233	0.13278	-14.3269	1.486e-46	1.49888e-44	BRD3	protein_coding
ENSG00000109458.8	107.515	-1.90394	0.171542	-11.099	1.26896e-28	4.63754e-27	GAB1	protein_coding
ENSG00000108511.10	1106.76	-1.91299	0.335812	-5.69662	1.22207e-08	7.30253e-08	HOXB6	protein_coding
ENSG00000163050.17	801.845	-1.92261	0.280882	-6.84492	7.65204e-12	6.7194e-11	COQ8A	protein_coding
ENSG00000165816.13	26.3481	-1.92414	0.302982	-6.35067	2.14383e-10	1.58768e-09	VWA2	protein_coding
ENSG00000165406.16	654.086	-1.92804	0.175344	-10.9957	4.00595e-28	1.41282e-26	MARCHF8	protein_coding
ENSG00000073150.14	261.983	-1.9282	0.131931	-14.6152	2.24755e-48	2.44643e-46	PANX2	protein_coding
ENSG00000247121.7	14.3366	-1.92876	0.529956	-3.63948	0.000273192	0.000802446	AC009126.1	lncRNA
ENSG00000123384.14	1567.72	-1.92938	0.0921598	-20.9351	2.56303e-97	1.38495e-94	LRP1	protein_coding
ENSG00000162032.16	505.364	-1.9304	0.0941986	-20.4929	2.4934e-93	1.21694e-90	SPSB3	protein_coding
ENSG00000132376.20	524.375	-1.93069	0.146997	-13.1342	2.09655e-39	1.47539e-37	INPP5K	protein_coding
ENSG00000111261.14	30.4371	-1.93468	0.599848	-3.22528	0.00125851	0.00320074	MANSC1	protein_coding
ENSG00000164938.14	118.533	-1.93955	0.29867	-6.49397	8.36042e-11	6.5102e-10	TP53INP1	protein_coding
ENSG00000166949.16	979.885	-1.94224	0.100664	-19.2943	5.99681e-83	2.52032e-80	SMAD3	protein_coding
ENSG00000164603.12	108.403	-1.94321	0.188921	-10.2858	8.16563e-25	2.24629e-23	BMT2	protein_coding
ENSG00000258837.1	15.1592	-1.94502	0.522415	-3.72312	0.000196772	0.000594601	AL133370.1	lncRNA
ENSG00000231160.10	63.3254	-1.94921	0.311221	-6.26312	3.77351e-10	2.72782e-09	KLF3-AS1	lncRNA
ENSG00000138641.18	108.182	-1.96584	0.161544	-12.1691	4.53961e-34	2.3362e-32	HERC3	protein_coding
ENSG00000104419.17	2309.08	-1.96988	0.635922	-3.09768	0.00195041	0.00474129	NDRG1	protein_coding
ENSG00000168310.11	183.355	-1.97038	0.20511	-9.60645	7.50915e-22	1.65859e-20	IRF2	protein_coding
ENSG00000181004.10	21.4498	-1.97154	0.374634	-5.26257	1.42052e-07	7.15124e-07	BBS12	protein_coding
ENSG00000204174.8	13.5934	-1.97565	0.575087	-3.43539	0.000591691	0.00161646	NPY4R	protein_coding
ENSG00000026950.17	204.155	-1.98078	0.344256	-5.75379	8.72627e-09	5.31088e-08	BTN3A1	protein_coding
ENSG00000231806.3	87.2105	-1.98798	0.234576	-8.47476	2.35556e-17	3.68559e-16	PCAT7	lncRNA
ENSG00000084731.15	498.77	-1.99501	0.21479	-9.28819	1.56936e-20	3.16171e-19	KIF3C	protein_coding
ENSG00000156500.15	45.7708	-1.99548	0.235818	-8.46195	2.62934e-17	4.08438e-16	FAM122C	protein_coding
ENSG00000171608.16	30.4277	-1.99706	0.24977	-7.99558	1.28968e-15	1.69824e-14	PIK3CD	protein_coding
ENSG00000118922.17	172.1	-2.00472	0.2288	-8.76185	1.9207e-18	3.29854e-17	KLF12	protein_coding
ENSG00000272668.2	46.8246	-2.00866	0.336486	-5.96952	2.37951e-09	1.5565e-08	AL590560.3	lncRNA
ENSG00000256514.1	303.473	-2.01462	0.164173	-12.2714	1.29049e-34	6.99827e-33	AP003419.1	protein_coding
ENSG00000140199.13	490.655	-2.01501	0.151381	-13.3108	2.00334e-40	1.49313e-38	SLC12A6	protein_coding
ENSG00000116661.11	52.0804	-2.01608	0.282351	-7.14035	9.30931e-13	8.99425e-12	FBXO2	protein_coding
ENSG00000114126.18	446.438	-2.0165	0.164975	-12.2231	2.34065e-34	1.23825e-32	TFDP2	protein_coding
ENSG00000180340.7	262.867	-2.02038	0.329428	-6.13299	8.62453e-10	5.99123e-09	FZD2	protein_coding
ENSG00000159247.13	230.473	-2.02394	0.248447	-8.14635	3.75078e-16	5.23518e-15	TUBBP5	transcribed_unprocessed_pseudogene
ENSG00000069020.18	131.973	-2.02449	0.14783	-13.6947	1.09138e-42	9.07285e-41	MAST4	protein_coding
ENSG00000164684.13	264.447	-2.03031	0.312641	-6.49406	8.35512e-11	6.50942e-10	ZNF704	protein_coding
ENSG00000184381.20	188.973	-2.0318	0.202648	-10.0262	1.16907e-23	2.96282e-22	PLA2G6	protein_coding
ENSG00000259877.2	21.4104	-2.03338	0.396745	-5.12514	2.97309e-07	1.43303e-06	AC009113.1	lncRNA
ENSG00000135338.14	51.7859	-2.03633	0.20853	-9.76518	1.58837e-22	3.66342e-21	LCA5	protein_coding
ENSG00000223855.2	56.9201	-2.03745	0.283325	-7.19122	6.42166e-13	6.34122e-12	HRAT92	lncRNA
ENSG00000140443.15	1070.08	-2.03779	0.126211	-16.146	1.21258e-58	2.26498e-56	IGF1R	protein_coding
ENSG00000197479.7	12.7574	-2.04089	0.563773	-3.62006	0.000294539	0.000858811	PCDHB11	protein_coding
ENSG00000168135.4	47.1242	-2.04175	0.675921	-3.02069	0.00252201	0.00599028	KCNJ4	protein_coding
ENSG00000235944.8	60.095	-2.04902	0.368967	-5.5534	2.80172e-08	1.58172e-07	ZNF815P	transcribed_unprocessed_pseudogene
ENSG00000143578.16	135.156	-2.05285	0.209137	-9.81584	9.62365e-23	2.268e-21	CREB3L4	protein_coding
ENSG00000156966.7	48.0287	-2.05285	0.332014	-6.18303	6.28823e-10	4.46043e-09	B3GNT7	protein_coding
ENSG00000258910.3	32.7598	-2.05948	0.420169	-4.90155	9.50826e-07	4.24366e-06	LINC01956	lncRNA
ENSG00000171310.11	22.452	-2.06673	0.327941	-6.30213	2.93577e-10	2.14064e-09	CHST11	protein_coding
ENSG00000067066.17	440.252	-2.06691	0.26951	-7.66912	1.73185e-14	2.02027e-13	SP100	protein_coding
ENSG00000105971.15	244.527	-2.07071	0.138838	-14.9146	2.64998e-50	3.31357e-48	CAV2	protein_coding
ENSG00000116209.12	802.26	-2.07299	0.201372	-10.2943	7.47226e-25	2.06682e-23	TMEM59	protein_coding
ENSG00000182134.16	124.704	-2.07483	0.229605	-9.03651	1.6175e-19	3.05147e-18	TDRKH	protein_coding
ENSG00000165895.19	431.16	-2.07597	0.101473	-20.4584	5.05723e-93	2.39112e-90	ARHGAP42	protein_coding
ENSG00000035862.12	510.766	-2.07674	0.346311	-5.99674	2.01316e-09	1.33242e-08	TIMP2	protein_coding
ENSG00000111269.3	411.471	-2.07828	0.126001	-16.4941	4.04248e-61	8.33939e-59	CREBL2	protein_coding
ENSG00000019169.10	52.7477	-2.07897	0.292507	-7.1074	1.18251e-12	1.12383e-11	MARCO	protein_coding
ENSG00000158560.14	153.428	-2.09055	0.364593	-5.73393	9.81313e-09	5.92942e-08	DYNC1I1	protein_coding
ENSG00000276771.1	21.7153	-2.09072	0.334477	-6.2507	4.08616e-10	2.94538e-09	AC004079.4	misc_RNA
ENSG00000125531.7	14.9772	-2.09096	0.513516	-4.07185	4.66411e-05	0.000157694	FNDC11	protein_coding
ENSG00000159904.11	17.2607	-2.09873	0.713919	-2.93974	0.0032849	0.00758701	ZNF890P	transcribed_unprocessed_pseudogene
ENSG00000138172.11	153.844	-2.10052	0.34247	-6.13344	8.59979e-10	5.97954e-09	CALHM2	protein_coding
ENSG00000166946.14	451.541	-2.10281	0.124936	-16.8311	1.44424e-63	3.26139e-61	CCNDBP1	protein_coding
ENSG00000053254.15	744.212	-2.10974	0.135038	-15.6233	5.05033e-55	7.79708e-53	FOXN3	protein_coding
ENSG00000054793.14	512.039	-2.11391	0.122947	-17.1937	2.96252e-66	7.11474e-64	ATP9A	protein_coding
ENSG00000065618.21	6756.79	-2.11504	0.142895	-14.8014	1.43534e-49	1.72355e-47	COL17A1	protein_coding
ENSG00000261812.6	26.1948	-2.11689	0.323083	-6.55216	5.67107e-11	4.53506e-10	TUBB8P7	transcribed_unprocessed_pseudogene
ENSG00000175215.11	2131.61	-2.12062	0.0562136	-37.7244	0	0	CTDSP2	protein_coding
ENSG00000251026.2	38.0095	-2.13179	0.244278	-8.72688	2.6179e-18	4.43548e-17	LINC02163	lncRNA
ENSG00000251584.2	41.7803	-2.14414	0.277984	-7.71319	1.22714e-14	1.45735e-13	AC096751.2	lncRNA
ENSG00000258818.4	101.691	-2.1502	0.380735	-5.6475	1.62798e-08	9.52859e-08	RNASE4	protein_coding
ENSG00000103034.14	333.829	-2.15454	0.239172	-9.00835	2.09186e-19	3.9074e-18	NDRG4	protein_coding
ENSG00000182489.9	75.547	-2.1549	0.30172	-7.14204	9.19535e-13	8.90119e-12	XKRX	protein_coding
ENSG00000149260.18	103.632	-2.1549	0.264405	-8.14998	3.63978e-16	5.08964e-15	CAPN5	protein_coding
ENSG00000279407.1	15.2881	-2.15625	0.467221	-4.61505	3.93005e-06	1.58691e-05	AC007191.1	TEC
ENSG00000285294.1	26.4465	-2.15783	0.339416	-6.3575	2.05069e-10	1.52317e-09	LINC00842	lncRNA
ENSG00000108306.13	289.922	-2.15854	0.124595	-17.3245	3.07543e-67	7.75522e-65	FBXL20	protein_coding
ENSG00000182621.18	65.0952	-2.15882	0.259407	-8.32214	8.63886e-17	1.28395e-15	PLCB1	protein_coding
ENSG00000183726.11	570.347	-2.16115	0.224845	-9.61173	7.13394e-22	1.5873e-20	TMEM50A	protein_coding
ENSG00000112144.16	367.973	-2.16367	0.29808	-7.2587	3.90833e-13	3.96866e-12	CILK1	protein_coding
ENSG00000014914.21	215.607	-2.16442	0.18508	-11.6945	1.35943e-31	5.96177e-30	MTMR11	protein_coding
ENSG00000138669.9	149.77	-2.1656	0.21505	-10.0703	7.47801e-24	1.92747e-22	PRKG2	protein_coding
ENSG00000283788.1	145.058	-2.16997	0.228625	-9.4914	2.27957e-21	4.8373e-20	MIR936	miRNA
ENSG00000108175.17	1528.29	-2.17787	0.052646	-41.3683	0	0	ZMIZ1	protein_coding
ENSG00000185920.16	910.505	-2.17918	0.150287	-14.5001	1.20945e-47	1.27965e-45	PTCH1	protein_coding
ENSG00000164120.14	1867.14	-2.18497	0.251067	-8.70274	3.23976e-18	5.45058e-17	HPGD	protein_coding
ENSG00000066427.24	362.905	-2.1861	0.172097	-12.7027	5.71083e-37	3.48406e-35	ATXN3	protein_coding
ENSG00000251660.1	77.7509	-2.18833	0.281231	-7.78126	7.1805e-15	8.78261e-14	AC007036.3	lncRNA
ENSG00000176244.7	118.109	-2.19406	0.248443	-8.83124	1.03521e-18	1.81731e-17	ACBD7	protein_coding
ENSG00000102984.15	129.067	-2.19737	0.151234	-14.5296	7.866e-48	8.38117e-46	ZNF821	protein_coding
ENSG00000186470.14	383.595	-2.20025	0.297295	-7.4009	1.35261e-13	1.45348e-12	BTN3A2	protein_coding
ENSG00000175482.9	298.464	-2.20069	0.154757	-14.2203	6.8514e-46	6.64498e-44	POLD4	protein_coding
ENSG00000231083.1	13.5246	-2.2014	0.410403	-5.364	8.13984e-08	4.27476e-07	AC011747.1	lncRNA
ENSG00000087884.14	18.434	-2.20319	0.562655	-3.91571	9.01378e-05	0.000290044	AAMDC	protein_coding
ENSG00000133874.2	70.8117	-2.2093	0.24709	-8.94127	3.84726e-19	7.03008e-18	RNF122	protein_coding
ENSG00000166262.16	15.9011	-2.21112	0.387777	-5.70204	1.1838e-08	7.08781e-08	FAM227B	protein_coding
ENSG00000279406.1	16.7528	-2.21463	0.423365	-5.23103	1.68565e-07	8.40049e-07	AL359183.1	TEC
ENSG00000259171.1	104.582	-2.21946	0.387613	-5.72596	1.0285e-08	6.19721e-08	AL163636.2	protein_coding
ENSG00000163683.12	286.357	-2.22732	0.270659	-8.22925	1.88391e-16	2.68649e-15	SMIM14	protein_coding
ENSG00000116191.17	331.169	-2.23124	0.148104	-15.0653	2.73775e-51	3.54035e-49	RALGPS2	protein_coding
ENSG00000150347.16	1320.62	-2.23694	0.211769	-10.5631	4.41713e-26	1.35012e-24	ARID5B	protein_coding
ENSG00000116668.13	62.9525	-2.23699	0.252726	-8.85145	8.6387e-19	1.53408e-17	SWT1	protein_coding
ENSG00000106829.20	67.7667	-2.23769	0.326875	-6.84571	7.60958e-12	6.68601e-11	TLE4	protein_coding
ENSG00000155111.15	632.776	-2.24237	0.199614	-11.2335	2.791e-29	1.061e-27	CDK19	protein_coding
ENSG00000250208.6	14.8986	-2.24555	0.483234	-4.64693	3.36917e-06	1.37511e-05	FZD10-AS1	lncRNA
ENSG00000111653.20	179.341	-2.24743	0.153471	-14.644	1.47191e-48	1.61377e-46	ING4	protein_coding
ENSG00000101335.10	30.4491	-2.24784	0.560077	-4.01344	5.98394e-05	0.000198764	MYL9	protein_coding
ENSG00000105855.10	139.596	-2.25072	0.221104	-10.1795	2.44887e-24	6.54619e-23	ITGB8	protein_coding
ENSG00000159450.12	34.77	-2.25428	0.333881	-6.75174	1.46083e-11	1.2445e-10	TCHH	protein_coding
ENSG00000140545.15	319.911	-2.26372	0.351708	-6.43636	1.2237e-10	9.35079e-10	MFGE8	protein_coding
ENSG00000197324.9	1428.11	-2.26645	0.174698	-12.9735	1.7287e-38	1.15731e-36	LRP10	protein_coding
ENSG00000159403.18	169.676	-2.27116	0.268774	-8.45009	2.91077e-17	4.50306e-16	C1R	protein_coding
ENSG00000169814.16	77.8046	-2.28351	0.228782	-9.98117	1.84286e-23	4.60107e-22	BTD	protein_coding
ENSG00000157227.13	312.424	-2.28458	0.32628	-7.00192	2.52482e-12	2.32505e-11	MMP14	protein_coding
ENSG00000132837.15	76.6155	-2.29318	0.607104	-3.77725	0.000158572	0.000487543	DMGDH	protein_coding
ENSG00000230524.8	16.3602	-2.30378	0.459768	-5.01074	5.42213e-07	2.5211e-06	COL6A4P1	transcribed_unprocessed_pseudogene
ENSG00000119866.22	241.474	-2.30556	0.260231	-8.85968	8.02453e-19	1.42669e-17	BCL11A	protein_coding
ENSG00000239521.9	172.672	-2.30569	0.149906	-15.381	2.19646e-53	3.19542e-51	CASTOR3	transcribed_unprocessed_pseudogene
ENSG00000184384.14	116.768	-2.3071	0.293098	-7.87144	3.50586e-15	4.40196e-14	MAML2	protein_coding
ENSG00000157954.15	1545.98	-2.3076	0.190595	-12.1073	9.65867e-34	4.8071e-32	WIPI2	protein_coding
ENSG00000274070.2	389.585	-2.31231	0.191624	-12.0669	1.57975e-33	7.78556e-32	CASTOR2	protein_coding
ENSG00000070759.17	235.155	-2.31311	0.113957	-20.2981	1.3374e-91	6.13178e-89	TESK2	protein_coding
ENSG00000151117.9	29.0409	-2.32985	0.290987	-8.00671	1.17818e-15	1.56093e-14	TMEM86A	protein_coding
ENSG00000235863.4	17.6225	-2.33226	0.435856	-5.35098	8.74805e-08	4.57353e-07	B3GALT4	protein_coding
ENSG00000119950.21	765.378	-2.33819	0.105076	-22.2523	1.07166e-109	7.72104e-107	MXI1	protein_coding
ENSG00000117245.12	20.51	-2.33862	0.340047	-6.87733	6.09827e-12	5.41472e-11	KIF17	protein_coding
ENSG00000105996.7	27.3771	-2.34724	0.368005	-6.37829	1.79078e-10	1.34065e-09	HOXA2	protein_coding
ENSG00000175779.4	10.4946	-2.36335	0.612881	-3.85613	0.000115198	0.000363266	LINC02694	lncRNA
ENSG00000261754.2	19.9469	-2.36481	0.371823	-6.36004	2.01699e-10	1.49888e-09	AC008555.1	lncRNA
ENSG00000105227.16	220.618	-2.3673	0.1568	-15.0976	1.67987e-51	2.19107e-49	PRX	protein_coding
ENSG00000013588.9	1475.94	-2.37709	0.293405	-8.10174	5.41808e-16	7.43879e-15	GPRC5A	protein_coding
ENSG00000167550.11	28.7793	-2.3846	0.289655	-8.23255	1.83263e-16	2.62077e-15	RHEBL1	protein_coding
ENSG00000110002.16	339.907	-2.38568	0.211158	-11.2981	1.34158e-29	5.19131e-28	VWA5A	protein_coding
ENSG00000197619.14	15.364	-2.38597	0.535245	-4.45771	8.28388e-06	3.19e-05	ZNF615	protein_coding
ENSG00000161082.13	13.6893	-2.38681	0.425725	-5.60645	2.06516e-08	1.19032e-07	CELF5	protein_coding
ENSG00000169583.13	209.889	-2.38734	0.329375	-7.2481	4.22667e-13	4.2747e-12	CLIC3	protein_coding
ENSG00000181790.11	12.4607	-2.39126	0.540457	-4.42452	9.66577e-06	3.68742e-05	ADGRB1	protein_coding
ENSG00000002745.13	103.682	-2.3985	0.298173	-8.044	8.69556e-16	1.17154e-14	WNT16	protein_coding
ENSG00000170523.3	12.7929	-2.41335	0.523368	-4.6112	4.00347e-06	1.61355e-05	KRT83	protein_coding
ENSG00000137699.17	88.3215	-2.41736	0.292647	-8.26032	1.45285e-16	2.1035e-15	TRIM29	protein_coding
ENSG00000108813.11	80.2277	-2.42168	0.188506	-12.8467	8.97335e-38	5.72856e-36	DLX4	protein_coding
ENSG00000181690.8	45.8972	-2.42457	0.284898	-8.5103	1.73478e-17	2.73408e-16	PLAG1	protein_coding
ENSG00000136153.20	1448.26	-2.42686	0.124961	-19.421	5.13112e-84	2.21811e-81	LMO7	protein_coding
ENSG00000153071.15	18.6995	-2.42964	0.46206	-5.25827	1.45414e-07	7.29964e-07	DAB2	protein_coding
ENSG00000176532.4	95.5886	-2.43751	0.244998	-9.94912	2.54423e-23	6.30019e-22	PRR15	protein_coding
ENSG00000152409.9	699.667	-2.43903	0.107261	-22.7393	1.82969e-114	1.62843e-111	JMY	protein_coding
ENSG00000172594.13	65.164	-2.44446	0.241753	-10.1114	4.91888e-24	1.28536e-22	SMPDL3A	protein_coding
ENSG00000275121.1	143.776	-2.44763	0.316167	-7.74157	9.81997e-15	1.18199e-13	AC211486.4	processed_pseudogene
ENSG00000283759.1	25.7706	-2.44919	0.361843	-6.76866	1.2998e-11	1.1117e-10	MIR614	miRNA
ENSG00000163702.20	255.329	-2.4532	0.19037	-12.8865	5.36313e-38	3.48258e-36	IL17RC	protein_coding
ENSG00000126016.15	166.874	-2.45592	0.19038	-12.9001	4.49667e-38	2.95803e-36	AMOT	protein_coding
ENSG00000112293.15	18.3842	-2.45716	0.533321	-4.60727	4.07981e-06	1.64256e-05	GPLD1	protein_coding
ENSG00000260285.1	68.8697	-2.48257	0.204637	-12.1316	7.18186e-34	3.63417e-32	AL133367.1	lncRNA
ENSG00000274173.1	13.9232	-2.48501	0.411577	-6.03779	1.56241e-09	1.05064e-08	AL035661.1	lncRNA
ENSG00000180354.16	352.243	-2.49221	0.266154	-9.36381	7.69143e-21	1.59413e-19	MTURN	protein_coding
ENSG00000006468.14	22.9016	-2.49893	0.381716	-6.54657	5.88755e-11	4.69082e-10	ETV1	protein_coding
ENSG00000134531.10	932.072	-2.49905	0.107029	-23.3492	1.40307e-120	1.51632e-117	EMP1	protein_coding
ENSG00000146278.11	487.727	-2.49971	0.141907	-17.6152	1.88469e-69	5.59125e-67	PNRC1	protein_coding
ENSG00000158402.20	191.042	-2.50025	0.418968	-5.96763	2.40724e-09	1.57125e-08	CDC25C	protein_coding
ENSG00000139793.18	145.053	-2.50946	0.18017	-13.9283	4.26269e-44	3.86195e-42	MBNL2	protein_coding
ENSG00000123933.17	460.508	-2.51062	0.269913	-9.3016	1.38349e-20	2.80483e-19	MXD4	protein_coding
ENSG00000163898.10	148.362	-2.51474	0.254255	-9.89064	4.57089e-23	1.11186e-21	LIPH	protein_coding
ENSG00000274180.1	288.496	-2.52269	0.256789	-9.82397	8.87748e-23	2.10198e-21	NATD1	protein_coding
ENSG00000118898.16	416.679	-2.52509	0.182689	-13.8217	1.88471e-43	1.62021e-41	PPL	protein_coding
ENSG00000181274.7	251.303	-2.5362	0.176237	-14.3909	5.90568e-47	6.12006e-45	FRAT2	protein_coding
ENSG00000113916.18	195.307	-2.54225	0.353376	-7.19418	6.28362e-13	6.21786e-12	BCL6	protein_coding
ENSG00000114739.14	344.134	-2.54392	0.161674	-15.7349	8.71444e-56	1.38789e-53	ACVR2B	protein_coding
ENSG00000176678.6	42.2024	-2.54464	0.297952	-8.54042	1.33738e-17	2.12995e-16	FOXL1	protein_coding
ENSG00000288614.1	17.6295	-2.54469	0.465609	-5.46528	4.62173e-08	2.51807e-07	AL031178.1	protein_coding
ENSG00000188033.10	65.7537	-2.55475	0.299524	-8.52937	1.47142e-17	2.3336e-16	ZNF490	protein_coding
ENSG00000153246.13	25.1681	-2.55549	0.385906	-6.62206	3.54238e-11	2.90494e-10	PLA2R1	protein_coding
ENSG00000105327.18	497.17	-2.56268	0.172042	-14.8956	3.51841e-50	4.3634e-48	BBC3	protein_coding
ENSG00000253771.6	22.527	-2.57421	0.353583	-7.28036	3.32937e-13	3.40821e-12	TPTE2P1	transcribed_unprocessed_pseudogene
ENSG00000287879.1	16.9013	-2.59324	0.38298	-6.77121	1.27714e-11	1.09355e-10	AC114341.2	lncRNA
ENSG00000155760.2	1495.29	-2.59601	0.122097	-21.2619	2.55913e-100	1.48922e-97	FZD7	protein_coding
ENSG00000173213.9	17.6572	-2.61585	0.552614	-4.73359	2.20581e-06	9.2474e-06	TUBB8B	protein_coding
ENSG00000139597.18	73.6229	-2.61853	0.183853	-14.2425	4.99268e-46	4.90514e-44	N4BP2L1	protein_coding
ENSG00000279692.1	122.244	-2.61985	0.475081	-5.51453	3.49717e-08	1.94817e-07	AC110285.6	TEC
ENSG00000163435.16	14.2886	-2.63586	0.51463	-5.12186	3.02532e-07	1.45635e-06	ELF3	protein_coding
ENSG00000179750.16	38.0792	-2.64509	0.264454	-10.0021	1.49257e-23	3.75751e-22	APOBEC3B	protein_coding
ENSG00000280441.3	137.112	-2.65185	0.36446	-7.27611	3.43583e-13	3.51007e-12	FP236383.3	lncRNA
ENSG00000278996.1	96.5721	-2.65322	0.373487	-7.10392	1.21266e-12	1.15031e-11	FP671120.4	lncRNA
ENSG00000132003.9	34.1576	-2.65599	0.399052	-6.65574	2.81885e-11	2.33311e-10	ZSWIM4	protein_coding
ENSG00000127324.9	54.3241	-2.66029	0.262729	-10.1256	4.25332e-24	1.12095e-22	TSPAN8	protein_coding
ENSG00000165312.6	117.993	-2.66235	0.191445	-13.9066	5.77353e-44	5.13844e-42	OTUD1	protein_coding
ENSG00000177169.10	607.347	-2.66552	0.259274	-10.2807	8.61018e-25	2.36e-23	ULK1	protein_coding
ENSG00000108947.5	18.7367	-2.68137	0.402863	-6.65578	2.81796e-11	2.33311e-10	EFNB3	protein_coding
ENSG00000259439.2	132.815	-2.69356	0.273891	-9.83443	8.00221e-23	1.90068e-21	LINC01833	lncRNA
ENSG00000163219.12	35.3547	-2.69612	0.271172	-9.94247	2.71994e-23	6.71332e-22	ARHGAP25	protein_coding
ENSG00000145287.11	23.0749	-2.70705	0.346969	-7.802	6.09351e-15	7.53225e-14	PLAC8	protein_coding
ENSG00000005187.12	25.3252	-2.70929	0.344073	-7.87415	3.43055e-15	4.31815e-14	ACSM3	protein_coding
ENSG00000197142.10	149.221	-2.74296	0.32449	-8.45315	2.83547e-17	4.39106e-16	ACSL5	protein_coding
ENSG00000159784.18	304.77	-2.74386	0.402491	-6.81719	9.28372e-12	8.04944e-11	FAM131B	protein_coding
ENSG00000159860.7	15.9976	-2.74727	0.535525	-5.13006	2.89656e-07	1.40023e-06	TCAF2P1	transcribed_unprocessed_pseudogene
ENSG00000047346.12	132.995	-2.74894	0.180956	-15.1912	4.04611e-52	5.56524e-50	FAM214A	protein_coding
ENSG00000204624.8	51.5616	-2.75623	0.326551	-8.44042	3.162e-17	4.87676e-16	DISP3	protein_coding
ENSG00000196542.8	368.818	-2.76265	0.315704	-8.75076	2.11926e-18	3.61901e-17	SPTSSB	protein_coding
ENSG00000129451.12	1816.24	-2.792	0.216227	-12.9124	3.8335e-38	2.5439e-36	KLK10	protein_coding
ENSG00000112406.5	291.025	-2.79402	0.276953	-10.0884	6.21471e-24	1.61008e-22	HECA	protein_coding
ENSG00000005882.12	392.241	-2.80069	0.517939	-5.40738	6.3955e-08	3.40958e-07	PDK2	protein_coding
ENSG00000265972.6	94.914	-2.80217	0.474614	-5.9041	3.54576e-09	2.27609e-08	TXNIP	protein_coding
ENSG00000119878.6	125.317	-2.80232	0.22682	-12.3548	4.58666e-35	2.54198e-33	CRIPT	protein_coding
ENSG00000127311.10	37.6421	-2.81318	0.344189	-8.17337	2.99896e-16	4.21303e-15	HELB	protein_coding
ENSG00000259345.7	15.1513	-2.81824	0.423519	-6.65434	2.84581e-11	2.35414e-10	AC013652.1	lncRNA
ENSG00000141738.14	101.406	-2.8238	0.347563	-8.12456	4.4899e-16	6.20952e-15	GRB7	protein_coding
ENSG00000078401.7	19.5212	-2.82711	0.428607	-6.59605	4.22264e-11	3.43118e-10	EDN1	protein_coding
ENSG00000139112.11	140.063	-2.83794	0.21994	-12.9032	4.31618e-38	2.8517e-36	GABARAPL1	protein_coding
ENSG00000271109.2	23.7432	-2.84942	0.558471	-5.10219	3.35746e-07	1.6106e-06	AC008555.4	lncRNA
ENSG00000262877.5	18.0665	-2.85285	0.438017	-6.51311	7.36106e-11	5.76762e-10	AC110285.2	lncRNA
ENSG00000142784.16	672.415	-2.86336	0.314199	-9.11319	7.99979e-20	1.54187e-18	WDTC1	protein_coding
ENSG00000205978.6	30.1609	-2.86601	0.437872	-6.54532	5.93679e-11	4.72756e-10	NYNRIN	protein_coding
ENSG00000182612.10	21.9322	-2.87713	0.397047	-7.24633	4.28227e-13	4.32227e-12	TSPAN10	protein_coding
ENSG00000137648.19	404.951	-2.89001	0.392352	-7.36586	1.76004e-13	1.8622e-12	TMPRSS4	protein_coding
ENSG00000283528.2	19.2185	-2.89174	0.509955	-5.67057	1.42322e-08	8.39833e-08	TCAF2C	protein_coding
ENSG00000196782.12	195.137	-2.89394	0.170641	-16.9593	1.64328e-64	3.88482e-62	MAML3	protein_coding
ENSG00000229404.6	23.9297	-2.89651	0.390145	-7.4242	1.13462e-13	1.23147e-12	LINC00858	lncRNA
ENSG00000167601.12	30.3658	-2.90459	0.315264	-9.21323	3.1646e-20	6.25071e-19	AXL	protein_coding
ENSG00000170379.20	39.4233	-2.91262	0.494449	-5.89064	3.84708e-09	2.45804e-08	TCAF2	protein_coding
ENSG00000155066.16	18.9228	-2.91484	0.397501	-7.33291	2.25208e-13	2.35969e-12	PROM2	protein_coding
ENSG00000149050.10	16.2645	-2.93791	0.428548	-6.8555	7.10657e-12	6.26222e-11	ZNF214	protein_coding
ENSG00000224023.10	18.2681	-2.95243	0.447296	-6.60063	4.0941e-11	3.3303e-10	EDRF1-DT	lncRNA
ENSG00000185630.19	35.7216	-2.97333	0.477618	-6.22534	4.80502e-10	3.44386e-09	PBX1	protein_coding
ENSG00000280561.1	14.1659	-3.00721	0.462495	-6.50215	7.91827e-11	6.18819e-10	AL158835.3	lncRNA
ENSG00000083799.18	197.697	-3.10238	0.220601	-14.0633	6.38385e-45	5.92562e-43	CYLD	protein_coding
ENSG00000162873.15	473.933	-3.12753	0.139547	-22.412	3.00744e-111	2.27513e-108	KLHDC8A	protein_coding
ENSG00000185022.12	144.701	-3.12959	0.195502	-16.008	1.12369e-57	2.00017e-55	MAFF	protein_coding
ENSG00000267767.3	29.8324	-3.1513	0.389768	-8.08505	6.21372e-16	8.50032e-15	LINC01801	lncRNA
ENSG00000272870.3	15.604	-3.15566	0.479903	-6.57563	4.84486e-11	3.89908e-10	SAP30-DT	lncRNA
ENSG00000182795.13	482.632	-3.16991	0.359725	-8.81204	1.22892e-18	2.13229e-17	C1orf116	protein_coding
ENSG00000134323.12	37.6292	-3.17328	0.352924	-8.99138	2.44138e-19	4.53756e-18	MYCN	protein_coding
ENSG00000024862.17	64.9135	-3.19123	0.2396	-13.319	1.79487e-40	1.34438e-38	CCDC28A	protein_coding
ENSG00000257815.7	19.8087	-3.2473	0.4085	-7.94932	1.8754e-15	2.44822e-14	PRANCR	lncRNA
ENSG00000181722.17	40.9067	-3.24904	0.367945	-8.83024	1.04451e-18	1.83123e-17	ZBTB20	protein_coding
ENSG00000181634.8	12.2744	-3.26054	0.559323	-5.82943	5.56155e-09	3.46709e-08	TNFSF15	protein_coding
ENSG00000204540.11	67.8579	-3.30597	0.258681	-12.7801	2.11772e-37	1.32401e-35	PSORS1C1	protein_coding
ENSG00000160179.19	46.906	-3.34011	0.316481	-10.5539	4.87259e-26	1.48037e-24	ABCG1	protein_coding
ENSG00000204618.8	20.1685	-3.36141	0.432166	-7.77805	7.36491e-15	8.99364e-14	RNF39	protein_coding
ENSG00000213722.9	1103.21	-3.38286	0.113109	-29.908	1.55096e-196	5.86651e-193	DDAH2	protein_coding
ENSG00000119801.13	207.443	-3.43581	0.198492	-17.3096	3.98303e-67	9.71989e-65	YPEL5	protein_coding
ENSG00000108840.15	629.309	-3.44439	0.151868	-22.6802	7.03275e-114	5.91142e-111	HDAC5	protein_coding
ENSG00000286416.1	16.4425	-3.45236	0.544868	-6.33613	2.35607e-10	1.7406e-09	AL442067.3	lncRNA
ENSG00000104765.16	861.667	-3.4607	0.197136	-17.5548	5.46131e-69	1.47553e-66	BNIP3L	protein_coding
ENSG00000229589.1	38.8725	-3.46418	0.393816	-8.79643	1.41235e-18	2.43936e-17	ACVR2B-AS1	lncRNA
ENSG00000284005.1	18.967	-3.58065	0.464024	-7.71651	1.19558e-14	1.4221e-13	MIR6084	miRNA
ENSG00000259976.3	28.0922	-3.62508	0.488163	-7.42597	1.11959e-13	1.21604e-12	AC093010.2	lncRNA
ENSG00000184481.17	143.625	-3.66712	0.427746	-8.57313	1.00712e-17	1.62104e-16	FOXO4	protein_coding
ENSG00000134698.11	252.496	-3.67237	0.298942	-12.2845	1.09663e-34	5.96838e-33	AGO4	protein_coding
ENSG00000143434.16	97.739	-3.75651	0.214358	-17.5245	9.31391e-69	2.47227e-66	SEMA6C	protein_coding
ENSG00000178385.15	132.106	-3.77203	0.322392	-11.7001	1.27246e-31	5.59663e-30	PLEKHM3	protein_coding
ENSG00000158828.8	273.301	-3.78547	0.15243	-24.8342	3.83176e-136	5.79745e-133	PINK1	protein_coding
ENSG00000114626.18	171.34	-3.80142	0.161136	-23.5913	4.72948e-123	5.96308e-120	ABTB1	protein_coding
ENSG00000204421.3	52.6777	-3.82065	0.337981	-11.3043	1.24884e-29	4.84486e-28	LY6G6C	protein_coding
ENSG00000164463.12	144.685	-3.82186	0.272274	-14.0368	9.27467e-45	8.50459e-43	CREBRF	protein_coding
ENSG00000169891.18	80.2771	-3.83986	0.260263	-14.7538	2.90846e-49	3.385e-47	REPS2	protein_coding
ENSG00000167183.3	20.1018	-3.8949	0.532381	-7.31601	2.55455e-13	2.6582e-12	PRR15L	protein_coding
ENSG00000164849.10	70.3766	-3.89998	0.253868	-15.3622	2.93393e-53	4.18777e-51	GPR146	protein_coding
ENSG00000250722.6	190.95	-3.93434	0.256589	-15.3333	4.58339e-53	6.421e-51	SELENOP	protein_coding
ENSG00000105974.12	2139	-3.9478	0.104271	-37.8611	0	0	CAV1	protein_coding
ENSG00000204420.10	35.0669	-3.97438	0.395001	-10.0617	8.15897e-24	2.09584e-22	MPIG6B	protein_coding
ENSG00000112182.15	39.2317	-4.05742	0.372021	-10.9064	1.07392e-27	3.69283e-26	BACH2	protein_coding
ENSG00000228451.4	21.2929	-4.12212	0.558856	-7.376	1.63117e-13	1.7319e-12	SDAD1P1	transcribed_processed_pseudogene
ENSG00000138764.15	390.398	-4.15391	0.142931	-29.0623	1.07622e-185	3.25664e-182	CCNG2	protein_coding
ENSG00000139946.10	14.0322	-4.16704	0.641737	-6.49338	8.39295e-11	6.53217e-10	PELI2	protein_coding
ENSG00000163346.17	281.555	-4.23486	0.183302	-23.1032	4.30177e-118	4.33905e-115	PBXIP1	protein_coding
ENSG00000215853.3	23.1819	-4.38725	0.647071	-6.78018	1.2003e-11	1.03126e-10	RPTN	protein_coding
ENSG00000182568.17	70.9622	-4.41535	0.338045	-13.0614	5.47055e-39	3.76224e-37	SATB1	protein_coding
ENSG00000114796.16	300.49	-4.52509	0.256064	-17.6717	6.93035e-70	2.18451e-67	KLHL24	protein_coding
ENSG00000168916.15	173.445	-4.56519	0.238315	-19.1561	8.6077e-82	3.42723e-79	ZNF608	protein_coding
ENSG00000100968.14	11.8563	-4.7553	0.782938	-6.07366	1.2503e-09	8.50972e-09	NFATC4	protein_coding
ENSG00000100027.16	124.513	-4.8822	0.304383	-16.0396	6.7553e-58	1.21676e-55	YPEL1	protein_coding
ENSG00000185262.9	738.697	-4.9086	0.5303	-9.25626	2.11727e-20	4.23175e-19	UBALD2	protein_coding
ENSG00000175155.10	67.3773	-5.0332	0.374995	-13.422	4.49131e-41	3.46701e-39	YPEL2	protein_coding
ENSG00000143631.11	30.4006	-5.14029	0.6127	-8.38957	4.87928e-17	7.44188e-16	FLG	protein_coding
ENSG00000189195.14	42.0323	-5.14616	0.477475	-10.7779	4.37948e-27	1.43734e-25	BTBD8	protein_coding
ENSG00000012822.16	396.771	-5.35323	0.30579	-17.5063	1.28372e-68	3.34875e-66	CALCOCO1	protein_coding
ENSG00000104081.14	31.5482	-5.61749	0.61969	-9.06499	1.24611e-19	2.36261e-18	BMF	protein_coding
ENSG00000165879.9	49.5459	-5.85619	0.552459	-10.6002	2.97258e-26	9.21622e-25	FRAT1	protein_coding
ENSG00000105856.14	404.481	-6.1934	0.239638	-25.8448	2.78612e-147	5.26926e-144	HBP1	protein_coding
ENSG00000090238.12	141.083	-6.37627	0.401813	-15.8687	1.04335e-56	1.73471e-54	YPEL3	protein_coding
ENSG00000156804.7	26.4772	-6.92653	0.952771	-7.26988	3.59797e-13	3.66828e-12	FBXO32	protein_coding
ENSG00000166046.11	27.0292	-6.95693	0.957664	-7.26448	3.74473e-13	3.80509e-12	TCP11L2	protein_coding
ENSG00000260549.2	94.1223	-7.73518	1.52723	-5.06483	4.08771e-07	1.9291e-06	MT1L	transcribed_unprocessed_pseudogene

### Sheet: G12D LN Foxo1inhvsDMSO
GeneID	baseMean	log2FoldChange	lfcSE	stat	pvalue	padj	gene_name	gene_type
ENSG00000173077.16	13.2231	5.50559	0.914826	6.01818	1.76385e-09	6.16722e-09	DELEC1	lncRNA
ENSG00000228013.1	12.6303	5.00747	0.844036	5.93277	2.97872e-09	1.0237e-08	IL6R-AS1	lncRNA
ENSG00000182021.10	9.31384	4.98177	1.04149	4.78334	1.7241e-06	4.43594e-06	AL591379.1	transcribed_unprocessed_pseudogene
ENSG00000197261.11	19.3119	4.60897	0.765082	6.02416	1.69994e-09	5.95877e-09	C6orf141	protein_coding
ENSG00000164949.8	1848.42	3.85441	0.367164	10.4978	8.84228e-26	1.03394e-24	GEM	protein_coding
ENSG00000276600.5	43.2688	3.83201	0.435253	8.80411	1.31896e-18	9.70049e-18	RAB7B	protein_coding
ENSG00000165757.9	22.2557	3.57789	0.475096	7.53089	5.03962e-14	2.6251e-13	JCAD	protein_coding
ENSG00000109511.12	21.9596	3.3904	0.538263	6.29878	3.00007e-10	1.1321e-09	ANXA10	protein_coding
ENSG00000041982.16	15287.3	3.37833	0.311488	10.8458	2.08831e-27	2.69785e-26	TNC	protein_coding
ENSG00000155265.11	460.243	3.29071	0.115616	28.4625	3.41533e-178	3.07039e-175	GOLGA7B	protein_coding
ENSG00000212900.3	59.6235	3.23945	0.391032	8.28437	1.18735e-16	7.53897e-16	KRTAP3-2	protein_coding
ENSG00000198443.6	61.1551	3.21278	0.372772	8.61862	6.77683e-18	4.73573e-17	KRTAP4-1	protein_coding
ENSG00000160712.13	317.113	3.19791	0.339861	9.40947	4.98622e-21	4.31264e-20	IL6R	protein_coding
ENSG00000273443.1	13.2285	3.16435	0.504941	6.26677	3.68608e-10	1.37804e-09	AL645608.8	lncRNA
ENSG00000244537.3	15.9686	3.15474	0.724744	4.35291	1.34344e-05	3.11323e-05	KRTAP4-2	protein_coding
ENSG00000129910.8	88.9068	3.09907	0.210673	14.7104	5.5306e-49	1.99349e-47	CDH15	protein_coding
ENSG00000248323.7	91.6692	3.04586	0.482443	6.31342	2.72944e-10	1.03381e-09	LUCAT1	lncRNA
ENSG00000273199.1	52.1425	3.0227	0.673106	4.49068	7.09958e-06	1.70629e-05	AP000692.2	lncRNA
ENSG00000204866.8	115.196	2.97993	0.225602	13.2088	7.80287e-40	1.91108e-38	IGFL2	protein_coding
ENSG00000008516.17	162.075	2.96628	0.748064	3.96527	7.33118e-05	0.000155614	MMP25	protein_coding
ENSG00000168811.7	50.2676	2.94561	0.280334	10.5075	7.97717e-26	9.34932e-25	IL12A	protein_coding
ENSG00000102359.7	94.1285	2.92244	0.497885	5.86972	4.36541e-09	1.4731e-08	SRPX2	protein_coding
ENSG00000181449.4	19.1245	2.88574	0.44737	6.45045	1.11518e-10	4.38807e-10	SOX2	protein_coding
ENSG00000167723.15	98.8386	2.85195	0.421748	6.76221	1.359e-11	5.79348e-11	TRPV3	protein_coding
ENSG00000138678.11	586.612	2.83443	0.253153	11.1965	4.23993e-29	5.93396e-28	GPAT3	protein_coding
ENSG00000181773.7	278.171	2.7395	0.172278	15.9017	6.16899e-57	2.9648e-55	GPR3	protein_coding
ENSG00000165376.11	600.886	2.71774	0.0954555	28.4713	2.6559e-178	2.53689e-175	CLDN2	protein_coding
ENSG00000144821.10	503.363	2.69917	0.335271	8.05072	8.23065e-16	4.9329e-15	MYH15	protein_coding
ENSG00000171388.12	370.485	2.55278	0.1092	23.3771	7.30643e-121	2.18949e-118	APLN	protein_coding
ENSG00000139278.10	29.9589	2.54238	0.347742	7.31113	2.64912e-13	1.29598e-12	GLIPR1	protein_coding
ENSG00000144655.15	545.097	2.53317	0.272196	9.3064	1.32239e-20	1.10438e-19	CSRNP1	protein_coding
ENSG00000138166.6	238.175	2.44544	0.34472	7.09398	1.30308e-12	6.03669e-12	DUSP5	protein_coding
ENSG00000184545.11	205.161	2.43524	0.377219	6.45576	1.07676e-10	4.24347e-10	DUSP8	protein_coding
ENSG00000285108.1	15.4967	2.40221	0.388425	6.1845	6.22991e-10	2.27561e-09	AC103718.1	lncRNA
ENSG00000126010.6	40.35	2.39382	0.299285	7.99847	1.25976e-15	7.43644e-15	GRPR	protein_coding
ENSG00000118194.20	32.0645	2.39268	0.480821	4.97624	6.48303e-07	1.7456e-06	TNNT2	protein_coding
ENSG00000117152.13	27.1595	2.39014	0.426297	5.60675	2.06165e-08	6.50325e-08	RGS4	protein_coding
ENSG00000261026.1	24.3942	2.36165	0.391356	6.03452	1.59431e-09	5.60007e-09	AC105046.1	lncRNA
ENSG00000164287.12	15.063	2.35533	0.441508	5.33474	9.56821e-08	2.82299e-07	CDC20B	protein_coding
ENSG00000158050.5	842.077	2.30743	0.349622	6.59979	4.11745e-11	1.68434e-10	DUSP2	protein_coding
ENSG00000175065.12	42.1853	2.30332	0.269127	8.55849	1.14356e-17	7.83024e-17	DSG4	protein_coding
ENSG00000099250.18	14.3969	2.26628	0.513015	4.41757	9.98165e-06	2.35234e-05	NRP1	protein_coding
ENSG00000167874.7	28.1574	2.25715	0.418759	5.39011	7.04156e-08	2.10723e-07	TMEM88	protein_coding
ENSG00000151812.15	68.9133	2.22687	0.278604	7.99294	1.31759e-15	7.76284e-15	SLC35F4	protein_coding
ENSG00000129226.14	972.096	2.22476	0.2289	9.71936	2.49339e-22	2.34213e-21	CD68	protein_coding
ENSG00000109321.11	9695.7	2.21947	0.287108	7.73042	1.07193e-14	5.92063e-14	AREG	protein_coding
ENSG00000155846.17	850.224	2.19022	0.15275	14.3386	1.25633e-46	4.12028e-45	PPARGC1B	protein_coding
ENSG00000174945.13	17.9878	2.18099	0.398675	5.4706	4.48509e-08	1.36883e-07	AMZ1	protein_coding
ENSG00000100453.13	46.6055	2.18001	0.325626	6.69481	2.15958e-11	9.04737e-11	GZMB	protein_coding
ENSG00000134107.5	1736.48	2.17094	0.281378	7.71537	1.20632e-14	6.63172e-14	BHLHE40	protein_coding
ENSG00000205890.3	40.6205	2.13857	0.695938	3.07293	0.00211971	0.00370659	AC108134.1	lncRNA
ENSG00000171346.16	80.0906	2.13579	0.226224	9.44104	3.69088e-21	3.2233e-20	KRT15	protein_coding
ENSG00000140961.14	512.694	2.10587	0.328533	6.40991	1.45608e-10	5.66098e-10	OSGIN1	protein_coding
ENSG00000181649.8	1807.97	2.048	0.167498	12.227	2.23104e-34	4.11799e-33	PHLDA2	protein_coding
ENSG00000198576.4	495.762	2.04702	0.302962	6.7567	1.41171e-11	6.00645e-11	ARC	protein_coding
ENSG00000005001.10	285.872	2.0322	0.198048	10.2611	1.05481e-24	1.15893e-23	PRSS22	protein_coding
ENSG00000196611.5	65.6844	2.03125	0.311597	6.51885	7.08485e-11	2.83079e-10	MMP1	protein_coding
ENSG00000105649.10	850.571	2.01734	0.0959639	21.0219	4.13742e-98	6.94859e-96	RAB3A	protein_coding
ENSG00000048052.21	323.782	1.99468	0.301266	6.62101	3.56762e-11	1.47044e-10	HDAC9	protein_coding
ENSG00000238178.7	137.107	1.98507	0.251908	7.88013	3.27053e-15	1.87767e-14	AC078993.1	lncRNA
ENSG00000108759.3	36.4778	1.9758	0.270905	7.29334	3.02373e-13	1.47077e-12	KRT32	protein_coding
ENSG00000114529.13	458.876	1.94169	0.166627	11.6529	2.21807e-31	3.43452e-30	C3orf52	protein_coding
ENSG00000053108.17	1036.87	1.94024	0.414118	4.68524	2.79629e-06	7.03353e-06	FSTL4	protein_coding
ENSG00000183696.14	930.046	1.93835	0.151247	12.8158	1.33732e-37	2.87863e-36	UPP1	protein_coding
ENSG00000253276.4	1324.42	1.93684	0.350039	5.53321	3.14415e-08	9.7449e-08	CCDC71L	protein_coding
ENSG00000131435.13	30.1944	1.93599	0.303646	6.37582	1.81991e-10	7.00774e-10	PDLIM4	protein_coding
ENSG00000132510.10	1963.87	1.93048	0.25721	7.50546	6.12121e-14	3.16049e-13	KDM6B	protein_coding
ENSG00000103044.11	90.7946	1.91217	0.181538	10.5332	6.07641e-26	7.18775e-25	HAS3	protein_coding
ENSG00000180535.3	1014.29	1.91009	0.101382	18.8404	3.52145e-79	3.4947e-77	BHLHA15	protein_coding
ENSG00000162078.11	44.4848	1.9048	0.366356	5.19931	2.00032e-07	5.69078e-07	ZG16B	protein_coding
ENSG00000255650.6	160.181	1.8633	0.162523	11.4648	1.98165e-30	2.9432e-29	FAM222A-AS1	lncRNA
ENSG00000168389.18	484.577	1.84686	0.13279	13.9081	5.6534e-44	1.71091e-42	MFSD2A	protein_coding
ENSG00000148841.17	1501.87	1.83565	0.284904	6.44304	1.17103e-10	4.59835e-10	ITPRIP	protein_coding
ENSG00000165644.11	1038.89	1.83355	0.098215	18.6688	8.88722e-78	8.38415e-76	COMTD1	protein_coding
ENSG00000225339.4	289.671	1.83099	0.201785	9.07396	1.14763e-19	9.06892e-19	AL354740.1	lncRNA
ENSG00000177606.7	2100.86	1.82387	0.293013	6.22455	4.82953e-10	1.78457e-09	JUN	protein_coding
ENSG00000267493.4	18.3697	1.81442	0.483604	3.75187	0.000175523	0.000356007	CIRBP-AS1	lncRNA
ENSG00000137825.11	911.559	1.81439	0.234921	7.72344	1.13231e-14	6.23604e-14	ITPKA	protein_coding
ENSG00000213416.4	69.9662	1.8067	0.221805	8.14547	3.77805e-16	2.32074e-15	KRTAP4-12	protein_coding
ENSG00000174749.6	184.025	1.79697	0.178072	10.0913	6.03942e-24	6.28322e-23	FAM241A	protein_coding
ENSG00000175793.12	11093	1.79485	0.142418	12.6027	2.03981e-36	4.12907e-35	SFN	protein_coding
ENSG00000177542.11	1708	1.77211	0.124127	14.2766	3.06294e-46	9.93861e-45	SLC25A22	protein_coding
ENSG00000175305.17	764.507	1.76244	0.0851218	20.7049	3.12779e-95	4.97938e-93	CCNE2	protein_coding
ENSG00000111424.12	427.95	1.75763	0.0928277	18.9343	5.94463e-80	6.09743e-78	VDR	protein_coding
ENSG00000112561.18	183.289	1.75089	0.175291	9.98849	1.71171e-23	1.72902e-22	TFEB	protein_coding
ENSG00000287779.1	123.947	1.74448	0.233753	7.4629	8.46354e-14	4.33182e-13	AL162742.2	transcribed_unprocessed_pseudogene
ENSG00000123358.20	2105.93	1.73926	0.258192	6.73628	1.62491e-11	6.87907e-11	NR4A1	protein_coding
ENSG00000164171.11	5285.65	1.73329	0.234468	7.39243	1.44166e-13	7.23101e-13	ITGA2	protein_coding
ENSG00000131746.13	98.7567	1.72283	0.251733	6.84388	7.7078e-12	3.35437e-11	TNS4	protein_coding
ENSG00000227959.1	35.1426	1.71059	0.296696	5.76546	8.14371e-09	2.68118e-08	AL451042.2	lncRNA
ENSG00000143320.9	433.958	1.70218	0.142469	11.9477	6.67583e-33	1.12737e-31	CRABP2	protein_coding
ENSG00000145990.11	563.264	1.70179	0.166033	10.2498	1.18631e-24	1.29967e-23	GFOD1	protein_coding
ENSG00000136158.12	780.666	1.70057	0.303407	5.6049	2.08377e-08	6.571e-08	SPRY2	protein_coding
ENSG00000165474.8	836.15	1.69493	0.132755	12.7674	2.49293e-37	5.26964e-36	GJB2	protein_coding
ENSG00000259933.6	183.884	1.69053	0.119203	14.1819	1.18671e-45	3.79424e-44	AC009065.2	lncRNA
ENSG00000169972.12	612.216	1.67372	0.0878546	19.051	6.44004e-81	6.88273e-79	PUSL1	protein_coding
ENSG00000279806.1	16.755	1.67321	0.396066	4.22458	2.39384e-05	5.38649e-05	AC018629.1	TEC
ENSG00000151014.6	329.956	1.66875	0.118692	14.0595	6.73344e-45	2.10444e-43	NOCT	protein_coding
ENSG00000164362.21	226.313	1.66088	0.122851	13.5195	1.19954e-41	3.22756e-40	TERT	protein_coding
ENSG00000148459.16	510.451	1.657	0.0817933	20.2584	2.99479e-91	4.4009e-89	PDSS1	protein_coding
ENSG00000181418.8	315.794	1.65214	0.111049	14.8775	4.61088e-50	1.70625e-48	DDN	protein_coding
ENSG00000011422.12	335.158	1.6499	0.170074	9.70108	2.98328e-22	2.7903e-21	PLAUR	protein_coding
ENSG00000114737.16	126.251	1.63268	0.164185	9.94419	2.67339e-23	2.66868e-22	CISH	protein_coding
ENSG00000145220.14	870.171	1.62233	0.0952333	17.0353	4.49236e-65	2.99811e-63	LYAR	protein_coding
ENSG00000171877.21	1426.91	1.61795	0.133265	12.1408	6.41577e-34	1.15491e-32	FRMD5	protein_coding
ENSG00000023445.16	126.991	1.61651	0.500976	3.22671	0.00125221	0.00226185	BIRC3	protein_coding
ENSG00000179598.6	753.53	1.61643	0.0957268	16.8858	5.72137e-64	3.5836e-62	PLD6	protein_coding
ENSG00000277879.1	155.54	1.614	0.134814	11.9721	4.97534e-33	8.47694e-32	AL391988.1	lncRNA
ENSG00000157470.12	247.055	1.61305	0.111624	14.4508	2.47728e-47	8.37615e-46	FAM81A	protein_coding
ENSG00000128564.7	746.863	1.60735	0.124472	12.9133	3.78864e-38	8.4528e-37	VGF	protein_coding
ENSG00000184697.7	46.2488	1.60659	0.337979	4.75353	1.99895e-06	5.10697e-06	CLDN6	protein_coding
ENSG00000101194.18	529.142	1.60226	0.134875	11.8796	1.51084e-32	2.49085e-31	SLC17A9	protein_coding
ENSG00000076662.10	110.534	1.5929	0.15537	10.2523	1.15544e-24	1.26766e-23	ICAM3	protein_coding
ENSG00000128805.15	363.725	1.58934	0.155574	10.216	1.68153e-24	1.81746e-23	ARHGAP22	protein_coding
ENSG00000179673.5	21.5921	1.58631	0.320679	4.94673	7.547e-07	2.01363e-06	RPRML	protein_coding
ENSG00000184792.16	719.843	1.57217	0.1313	11.9738	4.87216e-33	8.31969e-32	OSBP2	protein_coding
ENSG00000120738.8	21540.7	1.57212	0.297439	5.28554	1.25337e-07	3.65071e-07	EGR1	protein_coding
ENSG00000093000.19	7578.67	1.56806	0.274735	5.70753	1.14628e-08	3.7226e-08	NUP50	protein_coding
ENSG00000219682.4	261.559	1.56711	0.366382	4.27724	1.89221e-05	4.31402e-05	AL133268.1	processed_pseudogene
ENSG00000178445.10	101.764	1.56379	0.199981	7.81969	5.29552e-15	2.982e-14	GLDC	protein_coding
ENSG00000100036.13	670.346	1.55552	0.125967	12.3486	4.95482e-35	9.44195e-34	SLC35E4	protein_coding
ENSG00000188290.11	876.644	1.55511	0.0952899	16.3198	7.1331e-60	3.81172e-58	HES4	protein_coding
ENSG00000188886.3	23.89	1.55427	0.35929	4.32594	1.51884e-05	3.50429e-05	ASTL	protein_coding
ENSG00000148339.12	680.375	1.55166	0.13345	11.6273	2.99366e-31	4.62142e-30	SLC25A25	protein_coding
ENSG00000172752.14	42.9405	1.5508	0.220684	7.02725	2.10641e-12	9.56965e-12	COL6A5	protein_coding
ENSG00000212721.4	21.7188	1.54607	0.367837	4.20313	2.6325e-05	5.89361e-05	KRTAP4-11	protein_coding
ENSG00000228705.2	186.782	1.54478	0.122842	12.5753	2.88529e-36	5.79446e-35	LINC00659	lncRNA
ENSG00000261236.8	4096.35	1.54192	0.0900213	17.1284	9.11478e-66	6.24669e-64	BOP1	protein_coding
ENSG00000214132.4	44.9378	1.54086	0.336521	4.57879	4.67678e-06	1.14617e-05	AC094103.1	processed_pseudogene
ENSG00000021355.13	6085.39	1.52571	0.0640029	23.8381	1.34599e-125	4.89778e-123	SERPINB1	protein_coding
ENSG00000007171.18	615.191	1.52466	0.0742066	20.5462	8.32885e-94	1.28576e-91	NOS2	protein_coding
ENSG00000148516.21	47.235	1.52422	0.30285	5.0329	4.83108e-07	1.3201e-06	ZEB1	protein_coding
ENSG00000160949.17	2314.48	1.5239	0.0806031	18.9062	1.01467e-79	1.02696e-77	TONSL	protein_coding
ENSG00000143333.7	193.388	1.51596	0.142059	10.6714	1.38567e-26	1.70646e-25	RGS16	protein_coding
ENSG00000212725.3	1486.78	1.51409	0.387132	3.91103	9.19018e-05	0.00019301	KRTAP2-1	protein_coding
ENSG00000113356.13	874.018	1.51219	0.0799046	18.9249	7.10984e-80	7.24397e-78	POLR3G	protein_coding
ENSG00000212724.3	6005.22	1.50872	0.325784	4.63103	3.63851e-06	9.04037e-06	KRTAP2-3	protein_coding
ENSG00000203727.4	229.683	1.50778	0.130788	11.5285	9.47941e-31	1.43015e-29	SAMD5	protein_coding
ENSG00000214518.3	1979.7	1.50767	0.37916	3.97635	6.99814e-05	0.00014898	KRTAP2-2	protein_coding
ENSG00000164251.5	2082.09	1.50255	0.29929	5.02037	5.1571e-07	1.40342e-06	F2RL1	protein_coding
ENSG00000198555.7	19.6466	1.49229	0.362346	4.11842	3.81479e-05	8.35984e-05	AC133561.1	unprocessed_pseudogene
ENSG00000127824.14	1123.82	1.49076	0.135849	10.9736	5.11705e-28	6.836e-27	TUBA4A	protein_coding
ENSG00000198355.5	3239.14	1.4852	0.109688	13.5402	9.0482e-42	2.45184e-40	PIM3	protein_coding
ENSG00000267698.1	23.3979	1.48375	0.289109	5.13214	2.8647e-07	8.01121e-07	AC002116.2	lncRNA
ENSG00000273419.1	23.7141	1.48218	0.343636	4.31321	1.60898e-05	3.69941e-05	AC004877.1	lncRNA
ENSG00000152413.15	839.021	1.47911	0.13695	10.8004	3.42857e-27	4.36657e-26	HOMER1	protein_coding
ENSG00000130203.10	15.948	1.47669	0.556219	2.65487	0.00793389	0.0127474	APOE	protein_coding
ENSG00000205420.11	60.5671	1.4765	0.302294	4.88431	1.0379e-06	2.73251e-06	KRT6A	protein_coding
ENSG00000288608.1	203.476	1.47445	0.164665	8.95423	3.42102e-19	2.61026e-18	AC010973.3	protein_coding
ENSG00000134333.14	10469	1.4581	0.0974287	14.9658	1.22858e-50	4.69411e-49	LDHA	protein_coding
ENSG00000205922.5	19.6885	1.45616	0.853038	1.70703	0.0878169	0.117718	ONECUT3	protein_coding
ENSG00000214810.4	48.6289	1.45511	0.204575	7.11284	1.13675e-12	5.28858e-12	CYCSP55	processed_pseudogene
ENSG00000115525.18	297.729	1.45485	0.104901	13.8689	9.78016e-44	2.92505e-42	ST3GAL5	protein_coding
ENSG00000255181.3	40.2812	1.44002	0.265475	5.42433	5.81716e-08	1.75456e-07	CCDC166	protein_coding
ENSG00000142178.9	371.32	1.43255	0.152715	9.38059	6.56031e-21	5.62633e-20	SIK1	protein_coding
ENSG00000213417.3	2564.46	1.43035	0.364738	3.92158	8.79686e-05	0.00018508	KRTAP2-4	protein_coding
ENSG00000183760.11	26.2663	1.42524	0.396043	3.5987	0.000319817	0.000624076	ACP7	protein_coding
ENSG00000164045.12	914.662	1.42487	0.101766	14.0014	1.52866e-44	4.69126e-43	CDC25A	protein_coding
ENSG00000054967.13	462.344	1.42065	0.118895	11.9488	6.58554e-33	1.11335e-31	RELT	protein_coding
ENSG00000130204.13	3595.01	1.41013	0.0571135	24.69	1.36851e-134	5.80969e-132	TOMM40	protein_coding
ENSG00000116285.13	6992.88	1.40999	0.345504	4.08098	4.48467e-05	9.74399e-05	ERRFI1	protein_coding
ENSG00000185112.6	1662.13	1.40944	0.33827	4.16661	3.09167e-05	6.85677e-05	FAM43A	protein_coding
ENSG00000275993.3	447.086	1.40867	0.134812	10.4492	1.4775e-25	1.7042e-24	SIK1B	protein_coding
ENSG00000247626.5	703.043	1.40649	0.073604	19.1089	2.13073e-81	2.3597e-79	MARS2	protein_coding
ENSG00000166025.18	36.9786	1.40463	0.315918	4.44618	8.7411e-06	2.0789e-05	AMOTL1	protein_coding
ENSG00000178695.6	339.989	1.40235	0.101493	13.8172	2.00687e-43	5.88696e-42	KCTD12	protein_coding
ENSG00000278259.4	4285.45	1.4007	0.0602024	23.2665	9.6931e-120	2.69345e-117	MYO19	protein_coding
ENSG00000254574.1	29.8155	1.39931	0.28194	4.96315	6.93606e-07	1.85939e-06	AC105219.2	lncRNA
ENSG00000100558.9	2214.31	1.39719	0.109003	12.818	1.30092e-37	2.80818e-36	PLEK2	protein_coding
ENSG00000156463.18	1363.03	1.39664	0.268293	5.20566	1.93311e-07	5.50571e-07	SH3RF2	protein_coding
ENSG00000117013.17	562.179	1.3939	0.130691	10.6656	1.47384e-26	1.81358e-25	KCNQ4	protein_coding
ENSG00000142627.13	4902.85	1.38862	0.14689	9.45345	3.2783e-21	2.86463e-20	EPHA2	protein_coding
ENSG00000104885.18	2051.26	1.38786	0.140991	9.84363	7.3029e-23	7.12254e-22	DOT1L	protein_coding
ENSG00000007516.14	155.712	1.3876	0.159573	8.69572	3.4464e-18	2.4544e-17	BAIAP3	protein_coding
ENSG00000275888.1	15.3954	1.38646	0.403178	3.43883	0.000584234	0.00110165	AC132872.3	lncRNA
ENSG00000213085.10	45.3073	1.38564	0.215461	6.43105	1.26729e-10	4.95726e-10	CFAP45	protein_coding
ENSG00000287929.1	32.5653	1.38409	0.258999	5.34401	9.09147e-08	2.68908e-07	AL354953.1	lncRNA
ENSG00000124216.4	321.662	1.38358	0.175052	7.90384	2.7043e-15	1.56375e-14	SNAI1	protein_coding
ENSG00000187583.11	343.696	1.38158	0.152865	9.03789	1.59721e-19	1.24605e-18	PLEKHN1	protein_coding
ENSG00000143322.21	1659.58	1.37972	0.143144	9.63867	5.48941e-22	5.02965e-21	ABL2	protein_coding
ENSG00000114859.16	628.935	1.37966	0.0884495	15.5983	7.48132e-55	3.41304e-53	CLCN2	protein_coding
ENSG00000131584.19	1586.96	1.37918	0.106797	12.914	3.7544e-38	8.38868e-37	ACAP3	protein_coding
ENSG00000281406.2	108.797	1.3782	0.24178	5.7002	1.19666e-08	3.88127e-08	BLACAT1	protein_coding
ENSG00000164823.11	1343.77	1.3772	0.13208	10.427	1.86762e-25	2.13804e-24	OSGIN2	protein_coding
ENSG00000070785.17	471.513	1.37623	0.0719978	19.1149	1.89712e-81	2.11633e-79	EIF2B3	protein_coding
ENSG00000094804.12	2029.43	1.37116	0.0505548	27.1222	5.38218e-162	4.56977e-159	CDC6	protein_coding
ENSG00000159199.14	869.276	1.36836	0.10107	13.5387	9.23874e-42	2.49904e-40	ATP5MC1	protein_coding
ENSG00000101187.16	2715.76	1.36666	0.132173	10.3399	4.64831e-25	5.21204e-24	SLCO4A1	protein_coding
ENSG00000109971.14	83537.1	1.36298	0.116474	11.702	1.2444e-31	1.95458e-30	HSPA8	protein_coding
ENSG00000018408.15	549.169	1.36221	0.265467	5.13138	2.8763e-07	8.04069e-07	WWTR1	protein_coding
ENSG00000124171.9	441.902	1.35971	0.189498	7.17534	7.21264e-13	3.41272e-12	PARD6B	protein_coding
ENSG00000133135.14	1259.09	1.35931	0.0781229	17.3996	8.30932e-68	6.16463e-66	RNF128	protein_coding
ENSG00000172478.18	119.018	1.3586	0.19053	7.13063	9.99076e-13	4.66795e-12	MAB21L4	protein_coding
ENSG00000065328.16	1086.48	1.35656	0.0855099	15.8644	1.11844e-56	5.29199e-55	MCM10	protein_coding
ENSG00000164889.14	9194.92	1.35625	0.0931369	14.5619	4.90623e-48	1.6926e-46	SLC4A2	protein_coding
ENSG00000184178.16	375.605	1.35568	0.0854112	15.8724	9.84692e-57	4.68818e-55	SCFD2	protein_coding
ENSG00000213689.14	640.541	1.34919	0.0957965	14.0839	4.77211e-45	1.50066e-43	TREX1	protein_coding
ENSG00000270299.1	4425.51	1.34877	0.147716	9.13086	6.79547e-20	5.45458e-19	AL121758.1	protein_coding
ENSG00000271303.2	4512.25	1.34828	0.148924	9.05346	1.38509e-19	1.08618e-18	SRXN1	protein_coding
ENSG00000160588.10	323.634	1.34732	0.295567	4.55842	5.15405e-06	1.25749e-05	MPZL3	protein_coding
ENSG00000113070.8	230.635	1.34441	0.213988	6.28266	3.32832e-10	1.25195e-09	HBEGF	protein_coding
ENSG00000121753.12	834.119	1.34418	0.0773603	17.3756	1.26205e-67	9.27306e-66	ADGRB2	protein_coding
ENSG00000214110.3	104.457	1.34177	0.14501	9.25294	2.18411e-20	1.79751e-19	LDHAP4	transcribed_processed_pseudogene
ENSG00000107719.9	4349.55	1.34087	0.0847137	15.8283	1.98579e-56	9.30947e-55	PALD1	protein_coding
ENSG00000276753.1	19.7089	1.34018	0.393217	3.40824	0.000653836	0.00122533	MIR6821	miRNA
ENSG00000071539.14	1261.89	1.33933	0.0552581	24.2377	8.90611e-130	3.6787e-127	TRIP13	protein_coding
ENSG00000108829.10	4558.43	1.33787	0.0703409	19.0199	1.16814e-80	1.23977e-78	LRRC59	protein_coding
ENSG00000175592.9	6528.78	1.33778	0.0941912	14.2028	8.80686e-46	2.83358e-44	FOSL1	protein_coding
ENSG00000215915.10	443.895	1.33498	0.102802	12.986	1.46965e-38	3.34733e-37	ATAD3C	protein_coding
ENSG00000157782.9	67.6028	1.33345	0.240211	5.55115	2.83789e-08	8.8315e-08	CABP1	protein_coding
ENSG00000172115.9	4688.03	1.33337	0.0738148	18.0637	6.15767e-73	5.0869e-71	CYCS	protein_coding
ENSG00000064102.15	2057.6	1.33219	0.0631024	21.1116	6.22584e-99	1.0691e-96	INTS13	protein_coding
ENSG00000188779.12	178.429	1.32943	0.15294	8.69253	3.54446e-18	2.51836e-17	SKOR1	protein_coding
ENSG00000169683.8	1389.35	1.32811	0.0709782	18.7116	3.98464e-78	3.83001e-76	LRRC45	protein_coding
ENSG00000101412.13	1657.15	1.32527	0.0824483	16.074	3.88487e-58	1.95304e-56	E2F1	protein_coding
ENSG00000170684.9	481.106	1.32448	0.120476	10.9937	4.0972e-28	5.50726e-27	ZNF296	protein_coding
ENSG00000099625.13	2167.89	1.31898	0.148143	8.90339	5.41662e-19	4.086e-18	CBARP	protein_coding
ENSG00000272455.1	265.362	1.31876	0.110035	11.9849	4.2647e-33	7.30688e-32	MRPL20-DT	lncRNA
ENSG00000144354.14	1273.31	1.31604	0.0654056	20.1213	4.806e-90	6.99525e-88	CDCA7	protein_coding
ENSG00000124116.19	20.8741	1.31581	0.412045	3.19336	0.0014063	0.0025217	WFDC3	protein_coding
ENSG00000232000.3	105.323	1.31393	0.143302	9.16896	4.7761e-20	3.87437e-19	CLCN3P1	transcribed_unprocessed_pseudogene
ENSG00000111445.14	1295.93	1.31296	0.0747176	17.5723	4.01503e-69	3.09908e-67	RFC5	protein_coding
ENSG00000034152.19	3326.52	1.31279	0.147103	8.92423	4.48801e-19	3.40568e-18	MAP2K3	protein_coding
ENSG00000143942.5	149.448	1.31101	0.150771	8.69538	3.45672e-18	2.4606e-17	CHAC2	protein_coding
ENSG00000168496.4	1279.98	1.30889	0.0641821	20.3934	1.91336e-92	2.86685e-90	FEN1	protein_coding
ENSG00000080608.10	1859.8	1.30726	0.0832759	15.698	1.562e-55	7.21211e-54	PUM3	protein_coding
ENSG00000212498.1	935.372	1.30682	0.100025	13.0649	5.22846e-39	1.21623e-37	SNORD86	snoRNA
ENSG00000196449.4	893.089	1.30596	0.086411	15.1133	1.3225e-51	5.22268e-50	YRDC	protein_coding
ENSG00000101057.16	969.748	1.30121	0.0777737	16.7307	7.82973e-63	4.7674e-61	MYBL2	protein_coding
ENSG00000162482.5	433.715	1.29691	0.0825204	15.7162	1.17148e-55	5.4254e-54	AKR7A3	protein_coding
ENSG00000231172.2	14.1331	1.29454	0.426772	3.03334	0.00241866	0.00418907	AC007099.1	lncRNA
ENSG00000131470.15	476.398	1.29339	0.0880376	14.6913	7.328e-49	2.61668e-47	PSMC3IP	protein_coding
ENSG00000111331.13	1950.65	1.29309	0.0958762	13.4871	1.86309e-41	4.96056e-40	OAS3	protein_coding
ENSG00000108788.11	2121.71	1.29236	0.0534164	24.1941	2.56495e-129	1.03158e-126	MLX	protein_coding
ENSG00000134470.21	250.359	1.28822	0.176893	7.28251	3.27673e-13	1.5908e-12	IL15RA	protein_coding
ENSG00000243742.5	185.772	1.28781	0.236999	5.43384	5.51537e-08	1.66617e-07	RPLP0P2	transcribed_processed_pseudogene
ENSG00000275880.1	51.7422	1.28535	0.275026	4.67355	2.96033e-06	7.42602e-06	AL139385.1	lncRNA
ENSG00000246334.2	98.8199	1.27818	0.174147	7.33966	2.14145e-13	1.05778e-12	PRR7-AS1	lncRNA
ENSG00000172366.20	1485.18	1.27751	0.108897	11.7314	8.80375e-32	1.39428e-30	MCRIP2	protein_coding
ENSG00000160439.16	1065.2	1.27739	0.117654	10.8572	1.8435e-27	2.38361e-26	RDH13	protein_coding
ENSG00000163170.12	389.078	1.27262	0.0991908	12.83	1.11378e-37	2.41445e-36	BOLA3	protein_coding
ENSG00000261793.1	293.595	1.2726	0.142244	8.94657	3.6671e-19	2.79383e-18	AL929554.2	protein_coding
ENSG00000005513.10	788.322	1.26974	0.173648	7.31217	2.62856e-13	1.2867e-12	SOX8	protein_coding
ENSG00000163507.14	749.149	1.26901	0.0969735	13.0861	3.95353e-39	9.25295e-38	CIP2A	protein_coding
ENSG00000113460.13	1778.9	1.26881	0.0505725	25.089	6.551e-139	3.03391e-136	BRIX1	protein_coding
ENSG00000189057.11	168.094	1.26488	0.121628	10.3996	2.48864e-25	2.8257e-24	FAM111B	protein_coding
ENSG00000267149.2	497.767	1.26345	0.130749	9.66312	4.32467e-22	4.00569e-21	AC011476.2	lncRNA
ENSG00000211454.15	149.941	1.26148	0.157221	8.02363	1.02664e-15	6.11464e-15	AKR7L	polymorphic_pseudogene
ENSG00000184709.7	313.683	1.26018	0.139724	9.01906	1.89706e-19	1.47022e-18	LRRC26	protein_coding
ENSG00000214063.11	132.197	1.25814	0.121677	10.34	4.6453e-25	5.21204e-24	TSPAN4	protein_coding
ENSG00000169908.12	72.1961	1.25786	0.467186	2.69242	0.00709352	0.0114878	TM4SF1	protein_coding
ENSG00000163293.12	369.113	1.25492	0.111798	11.2249	3.07725e-29	4.33452e-28	NIPAL1	protein_coding
ENSG00000197785.14	2413.82	1.2522	0.0524556	23.8716	6.03837e-126	2.30711e-123	ATAD3A	protein_coding
ENSG00000117308.15	702.87	1.25153	0.085576	14.6248	1.95096e-48	6.89905e-47	GALE	protein_coding
ENSG00000123612.16	23.0113	1.24267	0.336738	3.6903	0.000223992	0.000447719	ACVR1C	protein_coding
ENSG00000135723.14	326.511	1.24229	0.118187	10.5113	7.6637e-26	8.99573e-25	FHOD1	protein_coding
ENSG00000141086.18	30.6957	1.24114	0.255855	4.85096	1.22864e-06	3.20979e-06	CTRL	protein_coding
ENSG00000114767.7	1155.79	1.23709	0.0777285	15.9155	4.9443e-57	2.39126e-55	RRP9	protein_coding
ENSG00000132002.8	3276.74	1.23623	0.20629	5.99267	2.06424e-09	7.18137e-09	DNAJB1	protein_coding
ENSG00000132481.7	1658.46	1.2343	0.104696	11.7893	4.43175e-32	7.12952e-31	TRIM47	protein_coding
ENSG00000175556.17	196.552	1.232	0.164488	7.48991	6.8923e-14	3.54425e-13	LONRF3	protein_coding
ENSG00000135898.10	49.9492	1.22866	0.195934	6.27076	3.59284e-10	1.34615e-09	GPR55	protein_coding
ENSG00000277052.1	27.603	1.22848	0.261886	4.69091	2.71992e-06	6.84932e-06	MIR6763	miRNA
ENSG00000261659.2	158.136	1.22703	0.126103	9.73037	2.2378e-22	2.11113e-21	Z92544.1	lncRNA
ENSG00000160072.20	1883.32	1.22549	0.0546503	22.4242	2.28696e-111	5.37718e-109	ATAD3B	protein_coding
ENSG00000143476.18	1568.03	1.22265	0.0574923	21.2664	2.32386e-100	4.08224e-98	DTL	protein_coding
ENSG00000131620.17	23.5039	1.22166	0.325371	3.75466	0.00017358	0.000352348	ANO1	protein_coding
ENSG00000173153.16	1924.88	1.22058	0.0867978	14.0623	6.47381e-45	2.02744e-43	ESRRA	protein_coding
ENSG00000127564.17	2079.35	1.21982	0.0845892	14.4205	3.84312e-47	1.28522e-45	PKMYT1	protein_coding
ENSG00000268460.2	19.6184	1.21803	0.314776	3.8695	0.000109057	0.000227012	AC006262.1	lncRNA
ENSG00000161980.6	495.054	1.21769	0.0999566	12.1822	3.86751e-34	7.07022e-33	POLR3K	protein_coding
ENSG00000165732.13	12371.6	1.21747	0.0732653	16.6173	5.22431e-62	3.08275e-60	DDX21	protein_coding
ENSG00000115541.11	1407.37	1.21676	0.0668656	18.1971	5.44354e-74	4.57108e-72	HSPE1	protein_coding
ENSG00000072274.13	10098.3	1.21493	0.0796841	15.2469	1.72642e-52	7.13104e-51	TFRC	protein_coding
ENSG00000276672.1	38.1117	1.21337	0.292416	4.14946	3.33263e-05	7.36127e-05	AL161891.1	lncRNA
ENSG00000136840.19	1812.05	1.21289	0.0934853	12.9741	1.71604e-38	3.88536e-37	ST6GALNAC4	protein_coding
ENSG00000135362.14	72.6673	1.21204	0.176424	6.87001	6.41973e-12	2.81206e-11	PRR5L	protein_coding
ENSG00000159399.10	1787.55	1.21152	0.093211	12.9976	1.2628e-38	2.88913e-37	HK2	protein_coding
ENSG00000186603.6	350.229	1.2104	0.134617	8.99144	2.44008e-19	1.87963e-18	HPDL	protein_coding
ENSG00000072954.7	265.194	1.21019	0.145723	8.30474	1.00036e-16	6.38619e-16	TMEM38A	protein_coding
ENSG00000125454.12	524.801	1.20984	0.0840995	14.3858	6.35566e-47	2.1116e-45	SLC25A19	protein_coding
ENSG00000160818.17	1053.52	1.20549	0.0826058	14.5933	3.0989e-48	1.08129e-46	GPATCH4	protein_coding
ENSG00000174791.11	1105.41	1.20236	0.0965026	12.4594	1.24349e-35	2.41784e-34	RIN1	protein_coding
ENSG00000185532.20	16.7661	1.20228	0.370636	3.24382	0.00117937	0.00213634	PRKG1	protein_coding
ENSG00000198805.12	1858.52	1.19925	0.0649831	18.4548	4.76847e-76	4.1883e-74	PNP	protein_coding
ENSG00000101000.6	1354.74	1.19918	0.0791229	15.1559	6.92854e-52	2.80129e-50	PROCR	protein_coding
ENSG00000184371.14	282.69	1.19916	0.107968	11.1067	1.16428e-28	1.59872e-27	CSF1	protein_coding
ENSG00000070404.10	577.806	1.19834	0.120393	9.95363	2.43149e-23	2.43356e-22	FSTL3	protein_coding
ENSG00000178821.13	667.882	1.19635	0.129016	9.27287	1.81211e-20	1.49943e-19	TMEM52	protein_coding
ENSG00000070961.15	2172.54	1.19624	0.118986	10.0536	8.856e-24	9.10197e-23	ATP2B1	protein_coding
ENSG00000048162.21	864.543	1.19271	0.093456	12.7623	2.66224e-37	5.61201e-36	NOP16	protein_coding
ENSG00000187699.10	34.7003	1.19231	0.254831	4.67884	2.88507e-06	7.24968e-06	C2orf88	protein_coding
ENSG00000176928.7	24.1653	1.1896	0.438011	2.71593	0.00660907	0.0107488	GCNT4	protein_coding
ENSG00000137331.12	25289.1	1.18823	0.221162	5.37266	7.7585e-08	2.31272e-07	IER3	protein_coding
ENSG00000163817.16	43.8524	1.18725	0.203428	5.83624	5.33918e-09	1.78553e-08	SLC6A20	protein_coding
ENSG00000101365.21	2150.73	1.18661	0.063704	18.627	1.94122e-77	1.78721e-75	IDH3B	protein_coding
ENSG00000182325.11	1316.29	1.18611	0.0969687	12.2319	2.10051e-34	3.88645e-33	FBXL6	protein_coding
ENSG00000159259.8	1591.16	1.18579	0.0655484	18.0903	3.80228e-73	3.17543e-71	CHAF1B	protein_coding
ENSG00000273554.4	37.6217	1.18348	0.287866	4.11122	3.93573e-05	8.61004e-05	AC136616.1	protein_coding
ENSG00000092853.14	1018.06	1.18215	0.0765966	15.4334	9.76136e-54	4.23815e-52	CLSPN	protein_coding
ENSG00000179091.5	3446.14	1.18203	0.0678887	17.4112	6.77886e-68	5.05372e-66	CYC1	protein_coding
ENSG00000104738.18	5684.72	1.18187	0.0605887	19.5064	9.69094e-85	1.16619e-82	MCM4	protein_coding
ENSG00000178209.15	20678.5	1.1813	0.0976189	12.1012	1.0413e-33	1.84191e-32	PLEC	protein_coding
ENSG00000118777.12	703.513	1.17673	0.0672899	17.4875	1.78477e-68	1.35705e-66	ABCG2	protein_coding
ENSG00000149541.10	1388.13	1.1748	0.0920746	12.7592	2.76955e-37	5.83017e-36	B3GAT3	protein_coding
ENSG00000286600.1	1210.75	1.17459	0.07596	15.4633	6.1409e-54	2.68915e-52	AC119427.2	lncRNA
ENSG00000196497.17	5188.43	1.17127	0.0747379	15.6717	2.36119e-55	1.08693e-53	IPO4	protein_coding
ENSG00000185650.10	18836.3	1.17116	0.231659	5.05555	4.29142e-07	1.17981e-06	ZFP36L1	protein_coding
ENSG00000123545.6	468.403	1.17008	0.0841763	13.9003	6.30664e-44	1.90483e-42	NDUFAF4	protein_coding
ENSG00000179361.17	374.621	1.16923	0.198282	5.89682	3.70584e-09	1.25971e-08	ARID3B	protein_coding
ENSG00000160796.18	1954	1.16804	0.101722	11.4827	1.6123e-30	2.41103e-29	NBEAL2	protein_coding
ENSG00000206760.1	18.7331	1.16599	0.304832	3.82502	0.00013076	0.000269981	SNORA6	snoRNA
ENSG00000111845.5	880.211	1.16585	0.0611453	19.0669	4.75446e-81	5.15336e-79	PAK1IP1	protein_coding
ENSG00000207118.1	27.6959	1.16358	0.301555	3.85859	0.000114041	0.000237031	SNORD14D	snoRNA
ENSG00000167513.9	6678.18	1.16351	0.111071	10.4754	1.12074e-25	1.30154e-24	CDT1	protein_coding
ENSG00000178814.17	1235.57	1.16307	0.0860577	13.515	1.27626e-41	3.42194e-40	OPLAH	protein_coding
ENSG00000112759.19	3148.38	1.16284	0.0644933	18.0305	1.12347e-72	9.18182e-71	SLC29A1	protein_coding
ENSG00000128218.8	51.2639	1.16259	0.267683	4.34316	1.40449e-05	3.25026e-05	VPREB3	protein_coding
ENSG00000266265.3	49.1455	1.16143	0.205344	5.65602	1.54923e-08	4.97203e-08	KLF14	protein_coding
ENSG00000237975.7	45.228	1.15929	0.243164	4.7675	1.86522e-06	4.77892e-06	FLG-AS1	lncRNA
ENSG00000165490.13	513.909	1.15718	0.0686591	16.854	9.79888e-64	6.1125e-62	DDIAS	protein_coding
ENSG00000236830.7	72.5716	1.15386	0.250106	4.61347	3.96e-06	9.79141e-06	CBR3-AS1	lncRNA
ENSG00000122035.7	51.5734	1.15154	0.198131	5.81203	6.17214e-09	2.04973e-08	RASL11A	protein_coding
ENSG00000173557.15	44.6935	1.14909	0.214848	5.34838	8.87431e-08	2.62892e-07	FAM166C	protein_coding
ENSG00000174939.11	108.533	1.14877	0.173633	6.61608	3.68845e-11	1.51738e-10	ASPHD1	protein_coding
ENSG00000185803.12	1861.65	1.14769	0.113444	10.1167	4.65697e-24	4.88151e-23	SLC52A2	protein_coding
ENSG00000261140.1	29.1803	1.14716	0.244151	4.69854	2.62022e-06	6.60805e-06	AC093525.4	lncRNA
ENSG00000077238.14	509.501	1.14586	0.117716	9.73416	2.15584e-22	2.03632e-21	IL4R	protein_coding
ENSG00000117525.14	288.46	1.14492	0.120202	9.52498	1.65079e-21	1.4651e-20	F3	protein_coding
ENSG00000163376.11	68.165	1.14366	0.163259	7.00517	2.4668e-12	1.11539e-11	KBTBD8	protein_coding
ENSG00000133048.13	99.9987	1.14302	0.154178	7.41363	1.22891e-13	6.20669e-13	CHI3L1	protein_coding
ENSG00000131188.12	2096.61	1.14259	0.123331	9.2644	1.96181e-20	1.61979e-19	PRR7	protein_coding
ENSG00000179958.9	2035.93	1.14178	0.0717486	15.9136	5.09981e-57	2.45869e-55	DCTPP1	protein_coding
ENSG00000159166.15	3263.27	1.13967	0.0641698	17.7602	1.43623e-70	1.1373e-68	LAD1	protein_coding
ENSG00000103253.18	1708.12	1.13908	0.122561	9.29399	1.48605e-20	1.23431e-19	HAGHL	protein_coding
ENSG00000179388.9	3124.46	1.13757	0.256778	4.43016	9.41649e-06	2.22774e-05	EGR3	protein_coding
ENSG00000250479.9	2098.05	1.13741	0.089077	12.7688	2.44913e-37	5.1914e-36	CHCHD10	protein_coding
ENSG00000171435.14	2007.68	1.13706	0.13973	8.13757	4.03278e-16	2.46927e-15	KSR2	protein_coding
ENSG00000213397.10	168.661	1.13692	0.104169	10.9142	9.85838e-28	1.29549e-26	HAUS7	protein_coding
ENSG00000148840.11	2243.48	1.13634	0.0871259	13.0425	7.01087e-39	1.62344e-37	PPRC1	protein_coding
ENSG00000149573.9	786.011	1.135	0.16794	6.75841	1.39517e-11	5.94105e-11	MPZL2	protein_coding
ENSG00000238795.1	38.8883	1.13441	0.219267	5.17367	2.29544e-07	6.48331e-07	SCARNA12	snoRNA
ENSG00000006695.12	777.756	1.13383	0.0708972	15.9925	1.44076e-57	7.10292e-56	COX10	protein_coding
ENSG00000196584.3	1027.11	1.13164	0.0890364	12.7099	5.21245e-37	1.07943e-35	XRCC2	protein_coding
ENSG00000136982.6	615.74	1.13109	0.0834949	13.5468	8.27619e-42	2.25866e-40	DSCC1	protein_coding
ENSG00000161996.19	1825.53	1.12996	0.0790187	14.2999	2.19086e-46	7.1698e-45	WDR90	protein_coding
ENSG00000106077.18	1057.16	1.12995	0.100859	11.2032	3.93114e-29	5.51189e-28	ABHD11	protein_coding
ENSG00000176020.9	426.192	1.12946	0.158317	7.13421	9.73429e-13	4.55648e-12	AMIGO3	protein_coding
ENSG00000104356.11	472.751	1.12901	0.0861847	13.0998	3.29925e-39	7.74538e-38	POP1	protein_coding
ENSG00000259522.3	5432.7	1.1283	0.0731477	15.4249	1.11311e-53	4.81918e-52	AL136295.4	protein_coding
ENSG00000275493.2	23.3256	1.12392	0.2857	3.93391	8.35759e-05	0.000176178	AL627230.1	protein_coding
ENSG00000226942.2	24.5381	1.12288	0.334902	3.35286	0.000799823	0.00148184	IL9RP3	unprocessed_pseudogene
ENSG00000176454.14	1075.13	1.12259	0.101472	11.0631	1.89477e-28	2.5649e-27	LPCAT4	protein_coding
ENSG00000156697.13	2611.58	1.12208	0.0872869	12.8551	8.05234e-38	1.75555e-36	UTP14A	protein_coding
ENSG00000188807.13	1815.56	1.11957	0.088371	12.669	8.77991e-37	1.8084e-35	TMEM201	protein_coding
ENSG00000232774.8	114.803	1.11596	0.155025	7.1986	6.08357e-13	2.89552e-12	AL355916.1	lncRNA
ENSG00000288625.1	82.8016	1.1139	0.236807	4.70382	2.55332e-06	6.44893e-06	AC068870.4	protein_coding
ENSG00000260220.7	665.239	1.11089	0.12543	8.85661	8.24875e-19	6.16156e-18	CCDC187	protein_coding
ENSG00000104689.10	679.496	1.11065	0.0792072	14.0221	1.1422e-44	3.52653e-43	TNFRSF10A	protein_coding
ENSG00000104907.12	2407.21	1.10927	0.0692386	16.0209	9.12729e-58	4.54373e-56	TRMT1	protein_coding
ENSG00000124882.4	4873.82	1.10578	0.115673	9.55951	1.18314e-21	1.06177e-20	EREG	protein_coding
ENSG00000272079.2	17.4533	1.10415	0.34447	3.20538	0.00134885	0.00242552	AC004233.2	lncRNA
ENSG00000261488.1	54.1474	1.10344	0.284615	3.87695	0.000105774	0.000220478	TBILA	lncRNA
ENSG00000116750.13	853.409	1.10323	0.0832737	13.2482	4.61935e-40	1.14793e-38	UCHL5	protein_coding
ENSG00000107937.19	2770.32	1.10305	0.0725785	15.198	3.64821e-52	1.4988e-50	GTPBP4	protein_coding
ENSG00000127418.15	4282.07	1.10209	0.112654	9.78294	1.33288e-22	1.28196e-21	FGFRL1	protein_coding
ENSG00000130164.14	4383.47	1.102	0.205974	5.35018	8.7866e-08	2.60496e-07	LDLR	protein_coding
ENSG00000143319.17	1765.15	1.102	0.0563785	19.5464	4.42304e-85	5.4514e-83	ISG20L2	protein_coding
ENSG00000110104.13	3262.73	1.09985	0.0598743	18.3694	2.31036e-75	2.01767e-73	CCDC86	protein_coding
ENSG00000162910.19	895.79	1.09943	0.0756266	14.5376	6.99952e-48	2.39851e-46	MRPL55	protein_coding
ENSG00000226380.9	769.722	1.09902	0.132542	8.29186	1.11492e-16	7.09084e-16	AC016831.1	lncRNA
ENSG00000131462.8	2792.12	1.09876	0.109051	10.0757	7.07822e-24	7.31911e-23	TUBG1	protein_coding
ENSG00000124334.17	16.6796	1.09845	0.359915	3.05196	0.00227356	0.00395659	IL9R	protein_coding
ENSG00000124334.17_PAR_Y	16.6796	1.09845	0.359915	3.05196	0.00227356	0.00395659	IL9R	protein_coding
ENSG00000239332.6	31.0262	1.09837	0.283714	3.8714	0.000108214	0.000225348	LINC01119	lncRNA
ENSG00000114395.11	186.167	1.09751	0.124857	8.79016	1.49347e-18	1.09314e-17	CYB561D2	protein_coding
ENSG00000167085.12	5588.28	1.09734	0.0506519	21.6644	4.44869e-104	8.39374e-102	PHB	protein_coding
ENSG00000187961.14	1692.38	1.09714	0.101346	10.8257	2.60199e-27	3.34451e-26	KLHL17	protein_coding
ENSG00000111674.9	3787.83	1.09696	0.0706255	15.5321	2.10452e-54	9.51577e-53	ENO2	protein_coding
ENSG00000264864.1	25.9274	1.09615	0.280059	3.91398	9.07866e-05	0.000190799	MIR3613	miRNA
ENSG00000070495.15	360.478	1.0952	0.187637	5.83684	5.32008e-09	1.77992e-08	JMJD6	protein_coding
ENSG00000236255.2	97.3789	1.09441	0.234524	4.66653	3.06325e-06	7.67343e-06	AC009404.1	lncRNA
ENSG00000232456.1	60.6488	1.0944	0.237029	4.61715	3.89038e-06	9.63173e-06	AL355994.2	unprocessed_pseudogene
ENSG00000138111.14	424.194	1.09315	0.107358	10.1822	2.38003e-24	2.54898e-23	MFSD13A	protein_coding
ENSG00000132326.12	385.568	1.09232	0.0828707	13.181	1.12871e-39	2.71655e-38	PER2	protein_coding
ENSG00000153395.10	2318.33	1.09209	0.144367	7.56468	3.88823e-14	2.0498e-13	LPCAT1	protein_coding
ENSG00000271754.1	19.3452	1.09069	0.312822	3.48662	0.000489171	0.000932519	AL355802.3	lncRNA
ENSG00000169689.15	1017.08	1.08977	0.0667394	16.3288	6.16138e-60	3.31565e-58	CENPX	protein_coding
ENSG00000182173.13	1202.32	1.08946	0.0825944	13.1905	9.94963e-40	2.41365e-38	TSEN54	protein_coding
ENSG00000136270.14	4352.75	1.08846	0.0948863	11.4712	1.84107e-30	2.73973e-29	TBRG4	protein_coding
ENSG00000216490.4	392.163	1.0884	0.097667	11.144	7.65915e-29	1.06317e-27	IFI30	protein_coding
ENSG00000052749.14	2620.49	1.08763	0.0968196	11.2336	2.78899e-29	3.954e-28	RRP12	protein_coding
ENSG00000234814.8	42.017	1.08603	0.258809	4.19628	2.7134e-05	6.06271e-05	SVIL2P	transcribed_unprocessed_pseudogene
ENSG00000007968.7	665.202	1.08556	0.0841471	12.9008	4.45525e-38	9.86805e-37	E2F2	protein_coding
ENSG00000105245.9	1775.74	1.0845	0.161933	6.69718	2.12487e-11	8.91172e-11	NUMBL	protein_coding
ENSG00000274258.1	85.3515	1.08405	0.171568	6.31847	2.64161e-10	1.00178e-09	MIR6728	miRNA
ENSG00000234602.9	447.143	1.0833	0.0972652	11.1376	8.22953e-29	1.14027e-27	MCIDAS	protein_coding
ENSG00000141526.17	1561.7	1.08177	0.0796021	13.5897	4.61031e-42	1.28341e-40	SLC16A3	protein_coding
ENSG00000260276.2	903.016	1.08123	0.0990015	10.9214	9.1087e-28	1.20007e-26	AC022167.2	lncRNA
ENSG00000160957.14	3744.36	1.07965	0.0713115	15.1399	8.82812e-52	3.52272e-50	RECQL4	protein_coding
ENSG00000115286.20	1010.36	1.07897	0.0907099	11.8947	1.26045e-32	2.08479e-31	NDUFS7	protein_coding
ENSG00000049541.11	2239.04	1.07888	0.0660862	16.3253	6.52197e-60	3.49738e-58	RFC2	protein_coding
ENSG00000250562.1	628.336	1.07853	0.151251	7.13075	9.98238e-13	4.66547e-12	RPL38P4	processed_pseudogene
ENSG00000188735.13	1101.55	1.07843	0.110743	9.73815	2.07291e-22	1.96285e-21	TMEM120B	protein_coding
ENSG00000183751.15	1799.29	1.07799	0.0835939	12.8955	4.77054e-38	1.05511e-36	TBL3	protein_coding
ENSG00000136237.19	739.741	1.07763	0.103532	10.4087	2.26363e-25	2.57213e-24	RAPGEF5	protein_coding
ENSG00000112576.13	1230.73	1.07758	0.0841664	12.8029	1.57875e-37	3.37928e-36	CCND3	protein_coding
ENSG00000137824.16	689.761	1.07487	0.0696355	15.4357	9.41869e-54	4.10102e-52	RMDN3	protein_coding
ENSG00000165905.18	1596.36	1.07424	0.0925243	11.6103	3.65244e-31	5.61572e-30	LARGE2	protein_coding
ENSG00000129911.9	1931.52	1.07383	0.140263	7.65582	1.92078e-14	1.03582e-13	KLF16	protein_coding
ENSG00000150990.8	2505.02	1.07379	0.0886678	12.1103	9.31981e-34	1.65429e-32	DHX37	protein_coding
ENSG00000165724.6	1072.44	1.07352	0.100975	10.6315	2.12607e-26	2.58906e-25	ZMYND19	protein_coding
ENSG00000138061.12	15.6007	1.07263	0.469587	2.28421	0.0223593	0.0334002	CYP1B1	protein_coding
ENSG00000171813.14	669.445	1.07247	0.120818	8.87677	6.88288e-19	5.15895e-18	PWWP2B	protein_coding
ENSG00000152056.17	859.726	1.07212	0.0791279	13.5492	8.01109e-42	2.19415e-40	AP1S3	protein_coding
ENSG00000101310.17	2659.58	1.07185	0.0673021	15.9259	4.18727e-57	2.03803e-55	SEC23B	protein_coding
ENSG00000113369.9	672.874	1.07072	0.0949103	11.2814	1.62093e-29	2.31089e-28	ARRDC3	protein_coding
ENSG00000186577.14	1217.93	1.0694	0.0963524	11.0989	1.27051e-28	1.74145e-27	SMIM29	protein_coding
ENSG00000283496.1	1114.81	1.06833	0.0704118	15.1726	5.36956e-52	2.18835e-50	ZNF511-PRAP1	protein_coding
ENSG00000184363.10	3672.33	1.06687	0.096473	11.0587	1.98959e-28	2.69088e-27	PKP3	protein_coding
ENSG00000118276.11	1543.37	1.06624	0.136229	7.82681	5.00419e-15	2.82523e-14	B4GALT6	protein_coding
ENSG00000126215.14	1163.46	1.06366	0.0649693	16.3717	3.04729e-60	1.66924e-58	XRCC3	protein_coding
ENSG00000113763.12	1006.74	1.06208	0.14084	7.54105	4.66206e-14	2.43841e-13	UNC5A	protein_coding
ENSG00000260747.1	30.4607	1.06101	0.247373	4.28911	1.79388e-05	4.1011e-05	AC022968.1	processed_pseudogene
ENSG00000284753.2	222.783	1.06004	0.135963	7.79652	6.36366e-15	3.56248e-14	EEF1AKMT4	protein_coding
ENSG00000067057.17	7570.68	1.05909	0.0964357	10.9823	4.64964e-28	6.22791e-27	PFKP	protein_coding
ENSG00000142207.7	2124.56	1.0582	0.0663993	15.937	3.50875e-57	1.71323e-55	URB1	protein_coding
ENSG00000105447.13	1553.75	1.05486	0.0724205	14.5657	4.63918e-48	1.61138e-46	GRWD1	protein_coding
ENSG00000171241.9	454.747	1.05442	0.103134	10.2238	1.5519e-24	1.6821e-23	SHCBP1	protein_coding
ENSG00000074800.16	25877.6	1.05256	0.0563586	18.676	7.75566e-78	7.3621e-76	ENO1	protein_coding
ENSG00000136810.13	5214.51	1.0516	0.0994273	10.5766	3.82483e-26	4.59551e-25	TXN	protein_coding
ENSG00000141314.13	177.941	1.0505	0.162426	6.4676	9.95717e-11	3.93218e-10	RHBDL3	protein_coding
ENSG00000076928.18	2235.82	1.05039	0.103843	10.1152	4.73134e-24	4.94928e-23	ARHGEF1	protein_coding
ENSG00000245848.3	493.812	1.04849	0.109109	9.60951	7.28916e-22	6.63887e-21	CEBPA	protein_coding
ENSG00000128886.12	155.161	1.04841	0.122795	8.53793	1.36647e-17	9.31067e-17	ELL3	protein_coding
ENSG00000181885.18	2253.71	1.04737	0.0686878	15.2483	1.69003e-52	6.99966e-51	CLDN7	protein_coding
ENSG00000203485.14	5813.09	1.04567	0.0997982	10.4779	1.0919e-25	1.26901e-24	INF2	protein_coding
ENSG00000134780.10	935.037	1.04539	0.111112	9.40837	5.03868e-21	4.35309e-20	DAGLA	protein_coding
ENSG00000128973.13	2630.62	1.0443	0.0556504	18.7654	1.44986e-78	1.40242e-76	CLN6	protein_coding
ENSG00000223572.10	987.366	1.04338	0.0672469	15.5157	2.71774e-54	1.21804e-52	CKMT1A	protein_coding
ENSG00000104856.14	492.388	1.04295	0.147802	7.05639	1.70882e-12	7.8379e-12	RELB	protein_coding
ENSG00000141965.5	1508.91	1.0424	0.0850198	12.2606	1.4732e-34	2.73904e-33	FEM1A	protein_coding
ENSG00000272405.1	1490.35	1.04193	0.122999	8.47109	2.4311e-17	1.62389e-16	AL365181.3	lncRNA
ENSG00000134285.11	663.392	1.04054	0.08729	11.9205	9.25198e-33	1.54702e-31	FKBP11	protein_coding
ENSG00000174371.17	1002.18	1.03894	0.0638237	16.2783	1.40676e-59	7.38815e-58	EXO1	protein_coding
ENSG00000255874.2	19.1494	1.03779	0.443244	2.34135	0.0192139	0.0290337	PRECSIT	lncRNA
ENSG00000167173.19	1236.54	1.03757	0.0958179	10.8286	2.52056e-27	3.24256e-26	C15orf39	protein_coding
ENSG00000183048.12	2054.53	1.03749	0.0956904	10.8422	2.17182e-27	2.801e-26	SLC25A10	protein_coding
ENSG00000130829.18	896.359	1.03672	0.0816263	12.7008	5.85656e-37	1.21117e-35	DUSP9	protein_coding
ENSG00000278419.1	938.905	1.03654	0.0988845	10.4823	1.04141e-25	1.21218e-24	AL451164.2	lncRNA
ENSG00000241478.1	19.6895	1.03566	0.291603	3.55162	0.000382869	0.000739652	HSPA8P9	processed_pseudogene
ENSG00000112996.11	2309.86	1.03541	0.067979	15.2314	2.18886e-52	9.01682e-51	MRPS30	protein_coding
ENSG00000198546.15	1790.81	1.03527	0.067522	15.3323	4.65412e-53	1.95947e-51	ZNF511	protein_coding
ENSG00000197635.10	955.445	1.0351	0.138894	7.45241	9.16494e-14	4.67984e-13	DPP4	protein_coding
ENSG00000160049.12	2837.76	1.03474	0.0614237	16.8459	1.12452e-63	6.9579e-62	DFFA	protein_coding
ENSG00000099624.8	4060.28	1.0347	0.0834364	12.4011	2.57755e-35	4.96129e-34	ATP5F1D	protein_coding
ENSG00000093009.11	960.077	1.03392	0.0606905	17.0359	4.4488e-65	2.98206e-63	CDC45	protein_coding
ENSG00000124145.6	970.366	1.03372	0.151324	6.83119	8.42129e-12	3.6501e-11	SDC4	protein_coding
ENSG00000104369.5	502.737	1.03325	0.0857115	12.055	1.82631e-33	3.18261e-32	JPH1	protein_coding
ENSG00000164053.21	920.31	1.03241	0.0811166	12.7274	4.16278e-37	8.66754e-36	ATRIP	protein_coding
ENSG00000237289.10	1067.09	1.03142	0.0692616	14.8916	3.73576e-50	1.39593e-48	CKMT1B	protein_coding
ENSG00000182372.10	329.306	1.03059	0.116323	8.85977	8.01807e-19	5.99219e-18	CLN8	protein_coding
ENSG00000123685.9	175.663	1.02989	0.1247	8.25896	1.46952e-16	9.27659e-16	BATF3	protein_coding
ENSG00000164647.9	1857.35	1.02952	0.115703	8.89799	5.68663e-19	4.28122e-18	STEAP1	protein_coding
ENSG00000140406.4	1390.86	1.0292	0.121636	8.46133	2.64335e-17	1.75874e-16	TLNRD1	protein_coding
ENSG00000051180.17	322.166	1.0276	0.0949701	10.8202	2.76106e-27	3.54301e-26	RAD51	protein_coding
ENSG00000006327.14	4724.34	1.02702	0.123427	8.32092	8.72861e-17	5.59092e-16	TNFRSF12A	protein_coding
ENSG00000140650.12	1471.52	1.02669	0.0894892	11.4728	1.80707e-30	2.69439e-29	PMM2	protein_coding
ENSG00000197275.14	465.295	1.02653	0.088569	11.5902	4.621e-31	7.06227e-30	RAD54B	protein_coding
ENSG00000111641.12	3727.03	1.02625	0.0591567	17.348	2.04145e-67	1.48569e-65	NOP2	protein_coding
ENSG00000115598.10	115.432	1.02603	0.171295	5.98985	2.10031e-09	7.30186e-09	IL1RL2	protein_coding
ENSG00000106852.15	409.036	1.02583	0.121167	8.4663	2.53313e-17	1.68614e-16	LHX6	protein_coding
ENSG00000144136.11	3606.07	1.02528	0.0800206	12.8127	1.39274e-37	2.98951e-36	SLC20A1	protein_coding
ENSG00000164933.12	765.43	1.02466	0.0737759	13.8889	7.4008e-44	2.2309e-42	SLC25A32	protein_coding
ENSG00000285982.1	708.61	1.02419	0.0716313	14.2981	2.24856e-46	7.34289e-45	AC012213.5	protein_coding
ENSG00000131697.18	348.949	1.02289	0.0999966	10.2292	1.46705e-24	1.59466e-23	NPHP4	protein_coding
ENSG00000238062.6	133.179	1.02265	0.160586	6.36822	1.91237e-10	7.34709e-10	SPATA3-AS1	lncRNA
ENSG00000185359.13	4486.66	1.02256	0.0987198	10.3582	3.83978e-25	4.32768e-24	HGS	protein_coding
ENSG00000132361.17	6910.86	1.02256	0.0912562	11.2054	3.83734e-29	5.38531e-28	CLUH	protein_coding
ENSG00000101384.12	870.237	1.02144	0.143034	7.14123	9.25016e-13	4.34317e-12	JAG1	protein_coding
ENSG00000253669.4	61.8557	1.02046	0.175089	5.82827	5.60048e-09	1.86678e-08	GASAL1	lncRNA
ENSG00000259071.1	34.1523	1.01903	0.251073	4.05868	4.93501e-05	0.000106875	AL359397.2	lncRNA
ENSG00000155090.15	2110.06	1.01807	0.0684083	14.8823	4.29337e-50	1.60038e-48	KLF10	protein_coding
ENSG00000262560.1	155.78	1.01776	0.118467	8.59105	8.61791e-18	5.98127e-17	AC018512.1	protein_coding
ENSG00000197355.11	1280.3	1.01722	0.0944918	10.7652	5.02667e-27	6.36475e-26	UAP1L1	protein_coding
ENSG00000241945.8	2003.34	1.017	0.0771188	13.1875	1.03625e-39	2.50983e-38	PWP2	protein_coding
ENSG00000128626.11	1167.72	1.0138	0.0793296	12.7797	2.13017e-37	4.5405e-36	MRPS12	protein_coding
ENSG00000189077.11	1150.94	1.01376	0.112272	9.02946	1.72525e-19	1.34184e-18	TMEM120A	protein_coding
ENSG00000188976.11	5995.63	1.01128	0.0516651	19.5738	2.58632e-85	3.26667e-83	NOC2L	protein_coding
ENSG00000115946.8	668.802	1.01122	0.0733758	13.7814	3.29771e-43	9.52722e-42	PNO1	protein_coding
ENSG00000162775.16	325.339	1.00987	0.136696	7.38766	1.49438e-13	7.47828e-13	RBM15	protein_coding
ENSG00000132382.15	5961.07	1.00839	0.0610612	16.5144	2.89079e-61	1.64238e-59	MYBBP1A	protein_coding
ENSG00000174013.8	774.782	1.00827	0.0999848	10.0842	6.48708e-24	6.72606e-23	FBXO45	protein_coding
ENSG00000146072.6	1091.3	1.00803	0.0673264	14.9724	1.11295e-50	4.26295e-49	TNFRSF21	protein_coding
ENSG00000171067.11	1080.7	1.00682	0.0978562	10.2887	7.92229e-25	8.76095e-24	C11orf24	protein_coding
ENSG00000142539.9	278.02	1.00634	0.0977444	10.2956	7.37744e-25	8.18211e-24	AC020909.1	protein_coding
ENSG00000260007.3	1753.29	1.00479	0.0557081	18.0367	1.00293e-72	8.24073e-71	AC107871.1	protein_coding
ENSG00000203896.10	892.118	1.00188	0.117555	8.52269	1.55883e-17	1.05695e-16	LIME1	protein_coding
ENSG00000258077.2	101.138	1.00041	0.196179	5.09948	3.40586e-07	9.4485e-07	AC078923.1	lncRNA
ENSG00000176890.16	4056.46	1.00015	0.0369004	27.1039	8.85018e-162	7.11881e-159	TYMS	protein_coding
ENSG00000112149.10	529.359	0.999335	0.0704824	14.1785	1.24477e-45	3.97158e-44	CD83	protein_coding
ENSG00000117036.12	1490.24	0.999084	0.225387	4.43275	9.3037e-06	2.20345e-05	ETV3	protein_coding
ENSG00000085840.13	992.055	0.999073	0.0664811	15.0279	4.81911e-51	1.8693e-49	ORC1	protein_coding
ENSG00000141076.18	3675.36	0.998797	0.0666946	14.9757	1.05871e-50	4.06538e-49	UTP4	protein_coding
ENSG00000130711.5	43.8685	0.997338	0.273933	3.64082	0.000271775	0.000536424	PRDM12	protein_coding
ENSG00000252561.1	54.8102	0.997327	0.221068	4.51141	6.43987e-06	1.55655e-05	RNU1-125P	snRNA
ENSG00000284917.1	112.729	0.997219	0.165461	6.02692	1.67114e-09	5.86051e-09	EEF1AKMT4-ECE2	protein_coding
ENSG00000162433.15	879.56	0.995235	0.103307	9.63374	5.75931e-22	5.26432e-21	AK4	protein_coding
ENSG00000178752.16	201.714	0.994867	0.110274	9.02179	1.85037e-19	1.43549e-18	ERFE	protein_coding
ENSG00000275216.2	2849.16	0.994851	0.116813	8.5166	1.643e-17	1.11303e-16	AL161431.1	lncRNA
ENSG00000095319.14	8807.36	0.994234	0.0691008	14.3882	6.1413e-47	2.04483e-45	NUP188	protein_coding
ENSG00000172000.7	198.251	0.993726	0.101716	9.76965	1.51973e-22	1.45436e-21	ZNF556	protein_coding
ENSG00000107404.20	3703.49	0.992716	0.0835703	11.8788	1.52514e-32	2.51171e-31	DVL1	protein_coding
ENSG00000158792.16	557.322	0.992555	0.145612	6.81642	9.3336e-12	4.03295e-11	SPATA2L	protein_coding
ENSG00000174607.11	611.632	0.992526	0.0784637	12.6495	1.12588e-36	2.30964e-35	UGT8	protein_coding
ENSG00000064932.16	1771.01	0.990716	0.117613	8.42353	3.65301e-17	2.40954e-16	SBNO2	protein_coding
ENSG00000162062.15	471.795	0.990471	0.0864509	11.457	2.16811e-30	3.20147e-29	TEDC2	protein_coding
ENSG00000270757.1	1455.81	0.990451	0.06644	14.9075	2.94726e-50	1.11217e-48	HSPE1-MOB4	protein_coding
ENSG00000176871.9	2238.49	0.98876	0.0897521	11.0166	3.17956e-28	4.29269e-27	WSB2	protein_coding
ENSG00000176842.15	75.8112	0.987884	0.226633	4.35897	1.30678e-05	3.0375e-05	IRX5	protein_coding
ENSG00000274213.1	39.3018	0.986253	0.293654	3.35855	0.000783523	0.00145411	AC015912.3	lncRNA
ENSG00000183072.10	911.691	0.984783	0.104741	9.4021	5.34848e-21	4.61552e-20	NKX2-5	protein_coding
ENSG00000275464.5	1918.07	0.983995	0.0717716	13.7101	8.8352e-43	2.51449e-41	FP565260.1	protein_coding
ENSG00000277161.2	620.129	0.983969	0.101158	9.72707	2.31163e-22	2.17809e-21	PIGW	protein_coding
ENSG00000204839.9	378.415	0.982388	0.172661	5.68968	1.27274e-08	4.11581e-08	MROH6	protein_coding
ENSG00000056736.10	504.663	0.982006	0.119933	8.18798	2.65648e-16	1.64902e-15	IL17RB	protein_coding
ENSG00000117877.11	876.473	0.981696	0.0837716	11.7187	1.02211e-31	1.61373e-30	CD3EAP	protein_coding
ENSG00000116455.14	1283.02	0.981212	0.0864885	11.345	7.85259e-30	1.13218e-28	WDR77	protein_coding
ENSG00000148824.19	568.866	0.980471	0.0771187	12.7138	4.95678e-37	1.02927e-35	MTG1	protein_coding
ENSG00000185504.17	2082.89	0.979691	0.0831546	11.7816	4.85811e-32	7.78265e-31	FAAP100	protein_coding
ENSG00000160214.13	1276.84	0.979113	0.076444	12.8082	1.4743e-37	3.16013e-36	RRP1	protein_coding
ENSG00000280148.1	454.42	0.97902	0.0872388	11.2223	3.1693e-29	4.46007e-28	AL049844.3	protein_coding
ENSG00000183778.17	127.981	0.978908	0.260018	3.76477	0.000166699	0.000339191	B3GALT5	protein_coding
ENSG00000102977.17	1354.14	0.977656	0.0779706	12.5388	4.58021e-36	9.09083e-35	ACD	protein_coding
ENSG00000167721.11	3058.15	0.977053	0.045856	21.307	9.77817e-101	1.73767e-98	TSR1	protein_coding
ENSG00000273036.3	46.1386	0.977003	0.194088	5.0338	4.80839e-07	1.31437e-06	AL390726.4	transcribed_processed_pseudogene
ENSG00000154518.9	2343.73	0.976705	0.0717769	13.6075	3.61412e-42	1.00977e-40	ATP5MC3	protein_coding
ENSG00000168010.11	489.978	0.975889	0.0679117	14.37	7.98805e-47	2.63675e-45	ATG16L2	protein_coding
ENSG00000177380.14	374.559	0.975713	0.115595	8.4408	3.15175e-17	2.08973e-16	PPFIA3	protein_coding
ENSG00000134802.18	1794.62	0.973081	0.0574038	16.9515	1.87531e-64	1.19418e-62	SLC43A3	protein_coding
ENSG00000220988.1	18.1657	0.97298	0.401622	2.42262	0.0154089	0.023644	SNORD88C	snoRNA
ENSG00000127586.17	1572.67	0.972755	0.0571961	17.0074	7.2405e-65	4.76968e-63	CHTF18	protein_coding
ENSG00000142684.9	842.463	0.972432	0.0784199	12.4003	2.6027e-35	5.0034e-34	ZNF593	protein_coding
ENSG00000170525.21	1354.31	0.972059	0.136467	7.12301	1.05599e-12	4.92632e-12	PFKFB3	protein_coding
ENSG00000112118.20	4455.45	0.971446	0.0914694	10.6204	2.39411e-26	2.9016e-25	MCM3	protein_coding
ENSG00000273047.1	723.544	0.971392	0.116571	8.33305	7.8787e-17	5.0699e-16	AL121845.2	protein_coding
ENSG00000239672.8	3309.25	0.971299	0.046565	20.859	1.26312e-96	2.05364e-94	NME1	protein_coding
ENSG00000196182.11	1250.29	0.971019	0.242648	4.00175	6.28755e-05	0.000134621	STK40	protein_coding
ENSG00000183258.12	1563.4	0.969943	0.058615	16.5477	1.66335e-61	9.62918e-60	DDX41	protein_coding
ENSG00000120800.5	1965.96	0.969876	0.0631915	15.3482	3.64224e-53	1.54195e-51	UTP20	protein_coding
ENSG00000175505.11	486.998	0.969632	0.256069	3.78661	0.000152719	0.000312703	CLCF1	protein_coding
ENSG00000251893.2	26.8439	0.969416	0.302274	3.20708	0.00134091	0.00241209	SNORA70	snoRNA
ENSG00000247077.7	3660.65	0.9694	0.0559389	17.3296	2.81137e-67	2.03631e-65	PGAM5	protein_coding
ENSG00000262660.1	3095.28	0.968769	0.0699324	13.8529	1.22124e-43	3.62412e-42	AC139530.2	protein_coding
ENSG00000174177.13	550.755	0.968222	0.0818102	11.835	2.57408e-32	4.18063e-31	CTU2	protein_coding
ENSG00000272189.1	42.4973	0.967415	0.229038	4.22383	2.40188e-05	5.40191e-05	AL024508.1	lncRNA
ENSG00000125912.11	3309.91	0.966877	0.0829472	11.6565	2.12504e-31	3.29716e-30	NCLN	protein_coding
ENSG00000288591.1	636.569	0.965393	0.0819098	11.786	4.60699e-32	7.3881e-31	AC078815.1	protein_coding
ENSG00000169884.14	245.644	0.964268	0.114778	8.40119	4.4199e-17	2.89167e-16	WNT10B	protein_coding
ENSG00000100092.24	720.604	0.964004	0.0833692	11.5631	6.33988e-31	9.64103e-30	SH3BP1	protein_coding
ENSG00000074582.15	730.31	0.96381	0.109341	8.81474	1.19962e-18	8.84407e-18	BCS1L	protein_coding
ENSG00000173540.13	1203.88	0.963351	0.0868982	11.086	1.46743e-28	2.0006e-27	GMPPB	protein_coding
ENSG00000184967.7	889.742	0.963009	0.0926566	10.3933	2.65958e-25	3.01531e-24	NOC4L	protein_coding
ENSG00000222041.11	430.453	0.962444	0.110261	8.72874	2.57521e-18	1.85122e-17	CYTOR	lncRNA
ENSG00000229953.1	413.263	0.962433	0.131784	7.3031	2.81218e-13	1.37268e-12	AL590666.2	lncRNA
ENSG00000183963.18	2199.05	0.962278	0.112782	8.53218	1.43619e-17	9.78131e-17	SMTN	protein_coding
ENSG00000115641.19	3016.63	0.962182	0.127203	7.56416	3.90393e-14	2.05737e-13	FHL2	protein_coding
ENSG00000271698.1	309.783	0.961573	0.0995673	9.65752	4.56796e-22	4.22336e-21	AC233992.2	protein_coding
ENSG00000146592.17	153.787	0.96137	0.32849	2.92664	0.00342649	0.00580308	CREB5	protein_coding
ENSG00000178773.15	3157.11	0.961182	0.0707537	13.5849	4.92231e-42	1.36282e-40	CPNE7	protein_coding
ENSG00000189337.17	769.005	0.961091	0.118571	8.10562	5.24781e-16	3.18769e-15	KAZN	protein_coding
ENSG00000100418.8	1231.55	0.960288	0.0726251	13.2225	6.50323e-40	1.59789e-38	DESI1	protein_coding
ENSG00000132004.13	324.864	0.959909	0.118178	8.12256	4.56437e-16	2.7825e-15	FBXW9	protein_coding
ENSG00000183578.8	20.6209	0.959896	0.382634	2.50866	0.0121191	0.0189364	TNFAIP8L3	protein_coding
ENSG00000116120.11	2081.48	0.959387	0.0746702	12.8483	8.79008e-38	1.91094e-36	FARSB	protein_coding
ENSG00000244009.1	21.2694	0.959136	0.333233	2.87827	0.00399862	0.00670122	B3GAT3P1	processed_pseudogene
ENSG00000135521.9	1144.31	0.957654	0.0708542	13.5158	1.26123e-41	3.3876e-40	LTV1	protein_coding
ENSG00000184162.15	574.908	0.95574	0.072432	13.195	9.37673e-40	2.28192e-38	NR2C2AP	protein_coding
ENSG00000158715.6	260.046	0.955696	0.136003	7.02705	2.10946e-12	9.58064e-12	SLC45A3	protein_coding
ENSG00000100412.16	6239.37	0.955413	0.0576129	16.5833	9.19979e-62	5.36643e-60	ACO2	protein_coding
ENSG00000181085.15	250.032	0.955179	0.130883	7.29794	2.92203e-13	1.42403e-12	MAPK15	protein_coding
ENSG00000254979.5	1470.79	0.954868	0.0623264	15.3204	5.58327e-53	2.33778e-51	AP000781.2	protein_coding
ENSG00000075131.10	396.534	0.954864	0.0816248	11.6982	1.30169e-31	2.04039e-30	TIPIN	protein_coding
ENSG00000285043.1	22065.6	0.954838	0.0895531	10.6623	1.5285e-26	1.87932e-25	AC093512.2	protein_coding
ENSG00000085999.13	1017.6	0.954221	0.070614	13.5132	1.30737e-41	3.4931e-40	RAD54L	protein_coding
ENSG00000140983.14	2893.74	0.953233	0.0692332	13.7684	3.94665e-43	1.13591e-41	RHOT2	protein_coding
ENSG00000153574.9	657.702	0.953173	0.101243	9.41468	4.74513e-21	4.11811e-20	RPIA	protein_coding
ENSG00000100726.15	1657.02	0.952999	0.0801817	11.8855	1.40811e-32	2.32399e-31	TELO2	protein_coding
ENSG00000149925.22	22482.2	0.952254	0.0917775	10.3757	3.19897e-25	3.60811e-24	ALDOA	protein_coding
ENSG00000167792.13	5388.65	0.952071	0.0511655	18.6077	2.78468e-77	2.5484e-75	NDUFV1	protein_coding
ENSG00000168993.15	184.116	0.95197	0.15688	6.06814	1.294e-09	4.58102e-09	CPLX1	protein_coding
ENSG00000137843.12	1766.79	0.951071	0.0969702	9.80787	1.04147e-22	1.00995e-21	PAK6	protein_coding
ENSG00000127507.18	482.004	0.950866	0.0809352	11.7485	7.18996e-32	1.14225e-30	ADGRE2	protein_coding
ENSG00000134001.14	3089.42	0.949586	0.0608934	15.5942	7.96908e-55	3.62475e-53	EIF2S1	protein_coding
ENSG00000104142.11	1131.4	0.949223	0.0830447	11.4303	2.95216e-30	4.3175e-29	VPS18	protein_coding
ENSG00000112877.8	533.321	0.948958	0.0687205	13.8089	2.25123e-43	6.56595e-42	CEP72	protein_coding
ENSG00000112312.10	507.404	0.948438	0.0802083	11.8247	2.90992e-32	4.71604e-31	GMNN	protein_coding
ENSG00000163686.15	377.731	0.948054	0.0926108	10.237	1.35404e-24	1.47601e-23	ABHD6	protein_coding
ENSG00000177508.12	229.707	0.947403	0.158182	5.98934	2.107e-09	7.3218e-09	IRX3	protein_coding
ENSG00000100749.8	735.807	0.946808	0.0816454	11.5966	4.28809e-31	6.57322e-30	VRK1	protein_coding
ENSG00000070814.22	5295.78	0.946769	0.0638632	14.825	1.01037e-49	3.68531e-48	TCOF1	protein_coding
ENSG00000100029.18	4398.4	0.946757	0.0741439	12.7692	2.437e-37	5.17287e-36	PES1	protein_coding
ENSG00000183684.8	2703.74	0.946607	0.0822183	11.5133	1.13012e-30	1.69996e-29	ALYREF	protein_coding
ENSG00000243960.1	696.977	0.946295	0.0822743	11.5017	1.29325e-30	1.93961e-29	AL390195.1	lncRNA
ENSG00000228519.3	111.012	0.945567	0.154061	6.13762	8.37669e-10	3.01226e-09	AC097263.1	processed_pseudogene
ENSG00000177374.13	30.5682	0.945444	0.357244	2.64649	0.00813312	0.0130474	HIC1	protein_coding
ENSG00000062822.15	1354.22	0.945233	0.0747394	12.647	1.16172e-36	2.37997e-35	POLD1	protein_coding
ENSG00000040608.14	2090.15	0.945069	0.128555	7.35148	1.96027e-13	9.70796e-13	RTN4R	protein_coding
ENSG00000173762.8	22.1897	0.944802	0.384739	2.4557	0.0140612	0.0217331	CD7	protein_coding
ENSG00000176387.7	747.843	0.944394	0.100911	9.35871	8.07153e-21	6.86462e-20	HSD11B2	protein_coding
ENSG00000170515.14	9387.84	0.943488	0.0487174	19.3666	1.47821e-83	1.75127e-81	PA2G4	protein_coding
ENSG00000278000.1	18.8728	0.943354	0.303089	3.11247	0.00185532	0.00327272	AC139100.2	lncRNA
ENSG00000145604.16	990.236	0.942921	0.065109	14.4822	1.57018e-47	5.34454e-46	SKP2	protein_coding
ENSG00000187741.15	2749.66	0.94291	0.0537457	17.5439	6.61969e-69	5.05844e-67	FANCA	protein_coding
ENSG00000288629.1	18.7177	0.941906	0.350477	2.6875	0.00719888	0.0116436	AC099569.1	protein_coding
ENSG00000111885.7	1877.22	0.941629	0.164226	5.73376	9.82306e-09	3.20782e-08	MAN1A1	protein_coding
ENSG00000150961.15	1166.73	0.940813	0.106723	8.81543	1.19228e-18	8.80697e-18	SEC24D	protein_coding
ENSG00000131153.9	752.392	0.940689	0.070796	13.2873	2.74246e-40	6.8936e-39	GINS2	protein_coding
ENSG00000143256.5	629.598	0.940358	0.107035	8.78553	1.55627e-18	1.13747e-17	PFDN2	protein_coding
ENSG00000174840.9	926.516	0.940164	0.0549981	17.0945	1.63139e-65	1.10811e-63	PDE12	protein_coding
ENSG00000167962.14	3671.69	0.939712	0.0894073	10.5105	7.7313e-26	9.06811e-25	ZNF598	protein_coding
ENSG00000099821.14	4054.49	0.93965	0.0931595	10.0865	6.34132e-24	6.58833e-23	POLRMT	protein_coding
ENSG00000099904.16	1956.82	0.939359	0.113542	8.27321	1.30401e-16	8.24887e-16	ZDHHC8	protein_coding
ENSG00000105953.15	6272.12	0.938202	0.0488632	19.2006	3.65884e-82	4.14208e-80	OGDH	protein_coding
ENSG00000106351.13	479.645	0.938108	0.100038	9.3775	6.75529e-21	5.78058e-20	AGFG2	protein_coding
ENSG00000135776.5	600.121	0.935958	0.0667302	14.026	1.08065e-44	3.34324e-43	ABCB10	protein_coding
ENSG00000025770.19	1997.96	0.935249	0.0718155	13.0229	9.06043e-39	2.0917e-37	NCAPH2	protein_coding
ENSG00000151726.14	2208.52	0.934509	0.0840662	11.1163	1.04463e-28	1.43959e-27	ACSL1	protein_coding
ENSG00000183479.12	203.45	0.934166	0.0976434	9.56711	1.09933e-21	9.90626e-21	TREX2	protein_coding
ENSG00000082516.9	2044.79	0.933025	0.060288	15.4761	5.02876e-54	2.22123e-52	GEMIN5	protein_coding
ENSG00000164818.16	2907.91	0.933023	0.0571289	16.3319	5.85372e-60	3.16122e-58	DNAAF5	protein_coding
ENSG00000135048.14	2159.76	0.932582	0.069248	13.4673	2.43724e-41	6.43322e-40	CEMIP2	protein_coding
ENSG00000138035.15	1447.29	0.931917	0.0710067	13.1244	2.38809e-39	5.62361e-38	PNPT1	protein_coding
ENSG00000188064.10	123.392	0.929457	0.174739	5.31913	1.04267e-07	3.06503e-07	WNT7B	protein_coding
ENSG00000062485.19	9282.99	0.928832	0.0697571	13.3152	1.88782e-40	4.77749e-39	CS	protein_coding
ENSG00000120875.9	8964.03	0.928732	0.117024	7.93628	2.0834e-15	1.21298e-14	DUSP4	protein_coding
ENSG00000081059.20	3262.49	0.928701	0.081546	11.3887	4.76139e-30	6.91057e-29	TCF7	protein_coding
ENSG00000176845.13	1010.76	0.928155	0.121066	7.66654	1.76697e-14	9.57952e-14	METRNL	protein_coding
ENSG00000114993.17	2036.47	0.925617	0.0764172	12.1127	9.04851e-34	1.60988e-32	RTKN	protein_coding
ENSG00000149328.15	3478.65	0.925393	0.0932267	9.92627	3.20018e-23	3.17587e-22	GLB1L2	protein_coding
ENSG00000171097.14	197.845	0.924315	0.1212	7.62636	2.41484e-14	1.29313e-13	KYAT1	protein_coding
ENSG00000101670.12	779.421	0.924218	0.175587	5.26359	1.41268e-07	4.089e-07	LIPG	protein_coding
ENSG00000126903.16	732.522	0.923903	0.108901	8.48389	2.1779e-17	1.46179e-16	SLC10A3	protein_coding
ENSG00000234160.1	67.4049	0.923521	0.189312	4.8783	1.07005e-06	2.81328e-06	AL513165.1	lncRNA
ENSG00000169258.7	1519.11	0.922742	0.0728749	12.662	9.60054e-37	1.97211e-35	GPRIN1	protein_coding
ENSG00000266066.1	157.843	0.922704	0.140921	6.54764	5.84515e-11	2.35765e-10	POLRMTP1	processed_pseudogene
ENSG00000207395.1	42.8349	0.922	0.193354	4.76845	1.85645e-06	4.75804e-06	Y_RNA	misc_RNA
ENSG00000126602.11	12699.9	0.919936	0.0443818	20.7278	1.94513e-95	3.12921e-93	TRAP1	protein_coding
ENSG00000184207.9	1155.06	0.919676	0.0940014	9.78364	1.32357e-22	1.27462e-21	PGP	protein_coding
ENSG00000164897.14	1854.02	0.919588	0.0979641	9.38699	6.17409e-21	5.30701e-20	TMUB1	protein_coding
ENSG00000173621.9	4131.46	0.919292	0.106133	8.6617	4.64775e-18	3.28546e-17	LRFN4	protein_coding
ENSG00000017483.15	660.863	0.918995	0.0943288	9.74247	1.98669e-22	1.88822e-21	SLC38A5	protein_coding
ENSG00000156030.13	3016.72	0.918757	0.125709	7.30858	2.69976e-13	1.32034e-12	MIDEAS	protein_coding
ENSG00000284194.3	719.19	0.918696	0.0778485	11.8011	3.85342e-32	6.21878e-31	SCO2	protein_coding
ENSG00000124571.18	4514.63	0.918576	0.0905076	10.1492	3.3421e-24	3.53721e-23	XPO5	protein_coding
ENSG00000204856.12	423.846	0.918351	0.104209	8.81256	1.22319e-18	9.00915e-18	FAM216A	protein_coding
ENSG00000284224.1	130.15	0.91835	0.125266	7.33118	2.28132e-13	1.12288e-12	MIR937	miRNA
ENSG00000172818.10	212.351	0.918079	0.173978	5.27699	1.31326e-07	3.81424e-07	OVOL1	protein_coding
ENSG00000117395.13	1778.87	0.917706	0.0759068	12.0899	1.19417e-33	2.10259e-32	EBNA1BP2	protein_coding
ENSG00000182287.15	600.397	0.916386	0.0820408	11.1699	5.72552e-29	7.97659e-28	AP1S2	protein_coding
ENSG00000223705.9	2280.4	0.915798	0.0615538	14.878	4.57886e-50	1.69851e-48	NSUN5P1	transcribed_unprocessed_pseudogene
ENSG00000099901.17	4184.37	0.915332	0.0740537	12.3604	4.28048e-35	8.18755e-34	RANBP1	protein_coding
ENSG00000104450.13	262.603	0.914936	0.123592	7.40285	1.33294e-13	6.7055e-13	SPAG1	protein_coding
ENSG00000260279.4	75.3454	0.914854	0.180719	5.0623	4.14222e-07	1.14085e-06	AC137932.1	lncRNA
ENSG00000175756.13	1452.67	0.914822	0.0651586	14.0399	8.87993e-45	2.75837e-43	AURKAIP1	protein_coding
ENSG00000258245.1	62.6795	0.914362	0.204148	4.47891	7.50236e-06	1.79631e-05	RPL10P13	processed_pseudogene
ENSG00000284543.1	63.7488	0.914297	0.179134	5.10398	3.32579e-07	9.23643e-07	LINC01226	lncRNA
ENSG00000258088.1	71.543	0.913928	0.219071	4.17183	3.02157e-05	6.71202e-05	AC078820.1	lncRNA
ENSG00000179833.4	2127.22	0.912052	0.147636	6.1777	6.50408e-10	2.37123e-09	SERTAD2	protein_coding
ENSG00000265817.4	400.754	0.911837	0.0853496	10.6836	1.21529e-26	1.50269e-25	FSBP	protein_coding
ENSG00000146701.12	13739.3	0.911756	0.0488008	18.6832	6.77881e-78	6.47504e-76	MDH2	protein_coding
ENSG00000065485.20	971.638	0.911236	0.074874	12.1703	4.476e-34	8.14365e-33	PDIA5	protein_coding
ENSG00000165688.12	2409.08	0.91113	0.0793556	11.4816	1.63197e-30	2.43806e-29	PMPCA	protein_coding
ENSG00000102743.15	881.97	0.911026	0.0612317	14.8783	4.55623e-50	1.69423e-48	SLC25A15	protein_coding
ENSG00000103326.12	2633.94	0.911012	0.0957235	9.51712	1.7805e-21	1.57747e-20	CAPN15	protein_coding
ENSG00000085231.14	658.444	0.910751	0.126746	7.18564	6.68935e-13	3.17396e-12	AK6	protein_coding
ENSG00000105676.14	1410.28	0.910097	0.0623514	14.5962	2.96766e-48	1.03787e-46	ARMC6	protein_coding
ENSG00000181938.14	491.405	0.909664	0.0725742	12.5343	4.84855e-36	9.61094e-35	GINS3	protein_coding
ENSG00000179041.4	1350.8	0.909493	0.0681531	13.3449	1.26906e-40	3.24875e-39	RRS1	protein_coding
ENSG00000167695.15	834.928	0.909183	0.0737462	12.3285	6.35964e-35	1.20589e-33	TLCD3A	protein_coding
ENSG00000115648.14	471.37	0.908329	0.0712798	12.7431	3.40412e-37	7.11698e-36	MLPH	protein_coding
ENSG00000169032.10	1130.73	0.908151	0.0987221	9.19907	3.61076e-20	2.9431e-19	MAP2K1	protein_coding
ENSG00000139289.13	36291.6	0.906914	0.0951429	9.53212	1.54098e-21	1.37083e-20	PHLDA1	protein_coding
ENSG00000130816.16	6313.07	0.906396	0.0627374	14.4475	2.60123e-47	8.77586e-46	DNMT1	protein_coding
ENSG00000168404.13	363.666	0.906178	0.0922293	9.82528	8.76311e-23	8.51409e-22	MLKL	protein_coding
ENSG00000069424.15	1290.59	0.905899	0.0684545	13.2336	5.61437e-40	1.38618e-38	KCNAB2	protein_coding
ENSG00000135763.10	905.275	0.905466	0.0669107	13.5325	1.006e-41	2.71637e-40	URB2	protein_coding
ENSG00000109519.13	1442.22	0.904578	0.0597017	15.1516	7.3912e-52	2.98047e-50	GRPEL1	protein_coding
ENSG00000119185.13	1011.48	0.904565	0.0551833	16.392	2.18091e-60	1.19895e-58	ITGB1BP1	protein_coding
ENSG00000150768.16	2947.09	0.903515	0.0421351	21.4433	5.27621e-102	9.71522e-100	DLAT	protein_coding
ENSG00000164877.19	904.525	0.902453	0.136865	6.59375	4.28867e-11	1.75204e-10	MICALL2	protein_coding
ENSG00000138030.13	582.347	0.901676	0.0822276	10.9656	5.59153e-28	7.45033e-27	KHK	protein_coding
ENSG00000154229.12	320.957	0.901283	0.128135	7.03386	2.00891e-12	9.14572e-12	PRKCA	protein_coding
ENSG00000142733.17	512.513	0.900732	0.076335	11.7997	3.91638e-32	6.30706e-31	MAP3K6	protein_coding
ENSG00000075702.18	1285.33	0.900373	0.0793569	11.3459	7.77561e-30	1.12214e-28	WDR62	protein_coding
ENSG00000198648.11	1535.25	0.898676	0.0690455	13.0157	9.96234e-39	2.29299e-37	STK39	protein_coding
ENSG00000158717.11	736	0.89843	0.120883	7.43225	1.06768e-13	5.42102e-13	RNF166	protein_coding
ENSG00000053372.5	1742.27	0.898401	0.0546794	16.4303	1.15989e-60	6.44603e-59	MRTO4	protein_coding
ENSG00000114023.15	553.201	0.89766	0.0751652	11.9425	7.10602e-33	1.19605e-31	FAM162A	protein_coding
ENSG00000213062.5	64.4507	0.897523	0.17038	5.26778	1.38083e-07	4.00137e-07	Z99572.1	lncRNA
ENSG00000181751.10	391.172	0.897275	0.0830175	10.8083	3.14565e-27	4.01965e-26	MACIR	protein_coding
ENSG00000116649.10	3745.89	0.897213	0.0829394	10.8177	2.83834e-27	3.63607e-26	SRM	protein_coding
ENSG00000286231.1	572.365	0.897117	0.0903077	9.93401	2.9611e-23	2.94625e-22	AL445423.3	protein_coding
ENSG00000177192.14	949.568	0.896871	0.0665869	13.4692	2.37456e-41	6.27861e-40	PUS1	protein_coding
ENSG00000145293.16	1815.12	0.896779	0.0525517	17.0647	2.71789e-65	1.83794e-63	ENOPH1	protein_coding
ENSG00000128059.8	1447.06	0.896462	0.0835312	10.7321	7.19673e-27	9.00062e-26	PPAT	protein_coding
ENSG00000007376.8	2966.78	0.896338	0.0918679	9.75682	1.72475e-22	1.64438e-21	RPUSD1	protein_coding
ENSG00000103415.12	827.251	0.896239	0.0782515	11.4533	2.26324e-30	3.3355e-29	HMOX2	protein_coding
ENSG00000254093.9	419.814	0.894591	0.0902802	9.90905	3.80248e-23	3.75895e-22	PINX1	protein_coding
ENSG00000198211.8	26485.1	0.894343	0.107986	8.28202	1.21106e-16	7.68633e-16	AC092143.1	protein_coding
ENSG00000142544.7	358.558	0.8942	0.18273	4.89357	9.9024e-07	2.61469e-06	CTU1	protein_coding
ENSG00000258947.7	26137.5	0.893922	0.108004	8.27673	1.26605e-16	8.02529e-16	TUBB3	protein_coding
ENSG00000164062.13	4690.4	0.892939	0.0589907	15.1369	9.2403e-52	3.67759e-50	APEH	protein_coding
ENSG00000103187.8	4270.68	0.892897	0.053516	16.6847	1.69382e-62	1.01916e-60	COTL1	protein_coding
ENSG00000177855.8	23.0266	0.89287	0.269177	3.31703	0.000909785	0.00167239	CACYBPP2	processed_pseudogene
ENSG00000179115.11	2872.97	0.891926	0.0604544	14.7537	2.91239e-49	1.05474e-47	FARSA	protein_coding
ENSG00000257411.2	3119.07	0.889988	0.0712665	12.4882	8.66228e-36	1.69508e-34	AC034102.2	protein_coding
ENSG00000224051.7	853.833	0.889642	0.0908994	9.78711	1.27906e-22	1.23408e-21	CPTP	protein_coding
ENSG00000085978.22	773.579	0.889478	0.144061	6.17432	6.64483e-10	2.41563e-09	ATG16L1	protein_coding
ENSG00000277184.1	55.9324	0.889127	0.186624	4.76428	1.89528e-06	4.85349e-06	SNORA9	snoRNA
ENSG00000105677.12	2708.61	0.889106	0.067428	13.186	1.05639e-39	2.55456e-38	TMEM147	protein_coding
ENSG00000187720.14	23.8555	0.888982	0.303046	2.93349	0.00335172	0.00568717	THSD4	protein_coding
ENSG00000138134.12	162.833	0.888145	0.132177	6.71935	1.82543e-11	7.69389e-11	STAMBPL1	protein_coding
ENSG00000067334.14	1636.37	0.887855	0.0726244	12.2253	2.27771e-34	4.19907e-33	DNTTIP2	protein_coding
ENSG00000196850.6	1452.08	0.887096	0.0730553	12.1428	6.26352e-34	1.13017e-32	PPTC7	protein_coding
ENSG00000077044.11	1692.58	0.886874	0.106204	8.35063	6.79002e-17	4.38041e-16	DGKD	protein_coding
ENSG00000104131.13	2234.3	0.885905	0.0784584	11.2914	1.44719e-29	2.06898e-28	EIF3J	protein_coding
ENSG00000257839.1	48.7575	0.885569	0.202442	4.37444	1.21744e-05	2.83847e-05	AC011611.4	lncRNA
ENSG00000146909.8	2105.27	0.885237	0.0639468	13.8433	1.39578e-43	4.12606e-42	NOM1	protein_coding
ENSG00000141994.16	2084.48	0.885222	0.0723823	12.2298	2.1544e-34	3.98134e-33	DUS3L	protein_coding
ENSG00000166197.17	6235.71	0.884575	0.0622796	14.2033	8.74323e-46	2.81904e-44	NOLC1	protein_coding
ENSG00000111615.14	3799.14	0.883387	0.0976687	9.04473	1.50031e-19	1.17345e-18	KRR1	protein_coding
ENSG00000253395.1	17.869	0.883056	0.378898	2.33059	0.0197749	0.0298076	AP003469.2	lncRNA
ENSG00000170802.16	752.946	0.882219	0.0991269	8.8999	5.58991e-19	4.21048e-18	FOXN2	protein_coding
ENSG00000165244.7	677.91	0.882097	0.102992	8.56468	1.08374e-17	7.43724e-17	ZNF367	protein_coding
ENSG00000197498.13	1271.56	0.881728	0.0801736	10.9977	3.91868e-28	5.27658e-27	RPF2	protein_coding
ENSG00000070423.18	2671.08	0.881329	0.0770481	11.4387	2.67903e-30	3.92557e-29	RNF126	protein_coding
ENSG00000100490.9	186.856	0.881015	0.138961	6.34001	2.29757e-10	8.77185e-10	CDKL1	protein_coding
ENSG00000143643.13	550.099	0.880955	0.0724686	12.1564	5.30578e-34	9.6076e-33	TTC13	protein_coding
ENSG00000285655.1	295.074	0.880301	0.106181	8.2906	1.12679e-16	7.16038e-16	AC009879.2	protein_coding
ENSG00000270885.2	1400.34	0.880156	0.118589	7.42188	1.15466e-13	5.83941e-13	RASL10B	protein_coding
ENSG00000103404.14	819.614	0.879968	0.0919791	9.56705	1.09998e-21	9.90633e-21	USP31	protein_coding
ENSG00000255031.5	79.8178	0.879917	0.207064	4.2495	2.14252e-05	4.85026e-05	AP002807.1	lncRNA
ENSG00000058085.15	2270.06	0.879871	0.160078	5.4965	3.87406e-08	1.19058e-07	LAMC2	protein_coding
ENSG00000111490.15	777.076	0.879256	0.0747265	11.7663	5.82078e-32	9.2859e-31	TBC1D30	protein_coding
ENSG00000124831.19	1259	0.879198	0.111826	7.86221	3.77424e-15	2.15552e-14	LRRFIP1	protein_coding
ENSG00000163541.12	1357.12	0.8783	0.0653056	13.4491	3.11802e-41	8.14576e-40	SUCLG1	protein_coding
ENSG00000135801.9	1139.78	0.877141	0.0775708	11.3076	1.20298e-29	1.72307e-28	TAF5L	protein_coding
ENSG00000286451.1	25.0836	0.876931	0.286745	3.05822	0.00222656	0.003881	AL499602.1	lncRNA
ENSG00000108561.8	5101.32	0.876684	0.0525354	16.6875	1.61637e-62	9.76402e-61	C1QBP	protein_coding
ENSG00000221803.1	25.5402	0.876457	0.278874	3.14284	0.00167317	0.00296923	SNORD23	snoRNA
ENSG00000131187.10	1046.66	0.876282	0.103964	8.42868	3.4958e-17	2.31083e-16	F12	protein_coding
ENSG00000180900.20	4256.16	0.875466	0.0809614	10.8134	2.9752e-27	3.80502e-26	SCRIB	protein_coding
ENSG00000114738.11	2539.53	0.875122	0.0837152	10.4536	1.41115e-25	1.63013e-24	MAPKAPK3	protein_coding
ENSG00000073008.15	2413.31	0.874613	0.102107	8.56561	1.07505e-17	7.38309e-17	PVR	protein_coding
ENSG00000154640.15	793.237	0.874541	0.0598822	14.6044	2.63404e-48	9.25428e-47	BTG3	protein_coding
ENSG00000163918.10	1189.46	0.874386	0.0695988	12.5632	3.36309e-36	6.73633e-35	RFC4	protein_coding
ENSG00000260566.2	106.045	0.873553	0.13177	6.62937	3.37118e-11	1.39135e-10	AC127459.1	lncRNA
ENSG00000171723.16	1866.53	0.873426	0.080216	10.8884	1.30891e-27	1.70538e-26	GPHN	protein_coding
ENSG00000105671.12	1457.64	0.873083	0.0952651	9.16477	4.96525e-20	4.01927e-19	DDX49	protein_coding
ENSG00000135617.4	179.675	0.872736	0.128127	6.81151	9.65823e-12	4.17204e-11	PRADC1	protein_coding
ENSG00000171219.9	1106.26	0.872496	0.109655	7.95673	1.76652e-15	1.03321e-14	CDC42BPG	protein_coding
ENSG00000186205.13	985.819	0.872473	0.0722769	12.0713	1.49827e-33	2.62593e-32	MTARC1	protein_coding
ENSG00000221585.1	22.2896	0.872404	0.296918	2.9382	0.00330129	0.00560595	MIR1226	miRNA
ENSG00000176978.14	6472.12	0.872168	0.0865499	10.077	6.97901e-24	7.22141e-23	DPP7	protein_coding
ENSG00000004478.8	3134.65	0.871878	0.0627952	13.8845	7.86863e-44	2.36725e-42	FKBP4	protein_coding
ENSG00000135750.15	489.838	0.87187	0.0934797	9.32684	1.09073e-20	9.16415e-20	KCNK1	protein_coding
ENSG00000132603.15	1039.24	0.871597	0.0666655	13.0742	4.62516e-39	1.07754e-37	NIP7	protein_coding
ENSG00000143674.11	925.072	0.871148	0.113693	7.66229	1.82647e-14	9.89503e-14	MAP3K21	protein_coding
ENSG00000175920.18	95.4968	0.871101	0.230751	3.77507	0.000159962	0.000326614	DOK7	protein_coding
ENSG00000184916.9	5700.06	0.870852	0.0860196	10.1239	4.32915e-24	4.55037e-23	JAG2	protein_coding
ENSG00000173588.15	559.297	0.870279	0.0935737	9.30047	1.39824e-20	1.16581e-19	CEP83	protein_coding
ENSG00000069535.14	429.663	0.870054	0.131406	6.62112	3.5648e-11	1.46968e-10	MAOB	protein_coding
ENSG00000144867.12	1839.07	0.870029	0.0645328	13.482	1.99701e-41	5.30788e-40	SRPRB	protein_coding
ENSG00000258724.1	190.722	0.869884	0.114908	7.57025	3.72496e-14	1.96577e-13	PINX1	protein_coding
ENSG00000276404.1	46.0573	0.869694	0.197913	4.39432	1.11121e-05	2.6063e-05	MIR6835	miRNA
ENSG00000169710.9	20009.4	0.869487	0.117345	7.40968	1.266e-13	6.38137e-13	FASN	protein_coding
ENSG00000141556.21	4074.4	0.868783	0.0491074	17.6915	4.87891e-70	3.84352e-68	TBCD	protein_coding
ENSG00000172009.15	2762.29	0.868265	0.0636244	13.6467	2.11152e-42	5.96495e-41	THOP1	protein_coding
ENSG00000241749.4	85.8516	0.868242	0.204456	4.24659	2.17048e-05	4.90993e-05	RPSAP52	transcribed_processed_pseudogene
ENSG00000134824.14	1116.82	0.868055	0.0669672	12.9624	1.99926e-38	4.50658e-37	FADS2	protein_coding
ENSG00000225760.2	29.5402	0.867936	0.292332	2.96901	0.00298765	0.00510798	LINC00431	transcribed_unprocessed_pseudogene
ENSG00000245614.4	44.7232	0.867384	0.262228	3.30775	0.00094049	0.00172427	DDX11-AS1	lncRNA
ENSG00000070950.10	823.055	0.866753	0.0684335	12.6656	9.16876e-37	1.88595e-35	RAD18	protein_coding
ENSG00000132646.11	3686.1	0.866531	0.0369617	23.444	1.52061e-121	4.64791e-119	PCNA	protein_coding
ENSG00000258989.1	25.3365	0.86618	0.329647	2.6276	0.00859891	0.0137379	AL355916.3	protein_coding
ENSG00000262814.8	1423.98	0.865983	0.0752185	11.5129	1.1359e-30	1.70698e-29	MRPL12	protein_coding
ENSG00000174672.16	616.981	0.865247	0.117851	7.34185	2.10657e-13	1.04089e-12	BRSK2	protein_coding
ENSG00000091651.9	592.37	0.86495	0.0774603	11.1664	5.95643e-29	8.29072e-28	ORC6	protein_coding
ENSG00000102144.15	5852.8	0.864155	0.0834662	10.3534	4.04079e-25	4.54753e-24	PGK1	protein_coding
ENSG00000131828.14	2172.98	0.863887	0.0722065	11.9641	5.47788e-33	9.32277e-32	PDHA1	protein_coding
ENSG00000188191.15	2186.82	0.863693	0.0710447	12.157	5.26306e-34	9.54156e-33	PRKAR1B	protein_coding
ENSG00000028310.18	1235.99	0.86359	0.0570596	15.1349	9.53726e-52	3.78592e-50	BRD9	protein_coding
ENSG00000090273.14	2489.44	0.862374	0.0548063	15.7349	8.71515e-56	4.04844e-54	NUDC	protein_coding
ENSG00000166411.14	1765.64	0.861792	0.0516586	16.6824	1.75857e-62	1.05397e-60	IDH3A	protein_coding
ENSG00000215086.2	50.0702	0.860957	0.528469	1.62915	0.103281	0.136131	NPM1P24	processed_pseudogene
ENSG00000103426.12	933.127	0.860529	0.100445	8.5672	1.0603e-17	7.29603e-17	CORO7-PAM16	protein_coding
ENSG00000079691.18	1287.06	0.860161	0.102156	8.42009	3.76192e-17	2.47816e-16	CARMIL1	protein_coding
ENSG00000172974.11	2154.1	0.860097	0.0590718	14.5602	5.03054e-48	1.73157e-46	VDAC2P5	processed_pseudogene
ENSG00000118971.9	2710.36	0.859316	0.101488	8.46718	2.51403e-17	1.67416e-16	CCND2	protein_coding
ENSG00000217930.8	653.305	0.859088	0.0720282	11.9271	8.55079e-33	1.43449e-31	PAM16	protein_coding
ENSG00000229644.6	404.831	0.858616	0.121465	7.06883	1.56249e-12	7.18396e-12	NAMPTP1	processed_pseudogene
ENSG00000173638.19	1799.14	0.858057	0.096948	8.85069	8.6978e-19	6.48432e-18	SLC19A1	protein_coding
ENSG00000278274.1	42.4448	0.857916	0.214795	3.99413	6.49333e-05	0.000138813	SNORA61	snoRNA
ENSG00000173706.14	462.282	0.857783	0.102893	8.33663	7.64402e-17	4.92096e-16	HEG1	protein_coding
ENSG00000270170.2	469.795	0.857406	0.104198	8.22864	1.8935e-16	1.18844e-15	NCBP2AS2	protein_coding
ENSG00000106397.12	4188.43	0.857193	0.0599537	14.2976	2.26525e-46	7.38161e-45	PLOD3	protein_coding
ENSG00000107130.10	3063.22	0.857012	0.0916767	9.34819	8.91565e-21	7.55729e-20	NCS1	protein_coding
ENSG00000266953.6	3820.43	0.856885	0.0523652	16.3636	3.47708e-60	1.89787e-58	AC092073.1	protein_coding
ENSG00000261461.1	29.581	0.856725	0.23743	3.60833	0.000308176	0.000602822	UBE2MP1	processed_pseudogene
ENSG00000124784.9	870.489	0.856124	0.0903392	9.47677	2.62264e-21	2.30223e-20	RIOK1	protein_coding
ENSG00000170345.10	1008.91	0.855934	0.339829	2.51872	0.0117781	0.0184243	FOS	protein_coding
ENSG00000125885.13	1030.79	0.855245	0.0706359	12.1078	9.60452e-34	1.70285e-32	MCM8	protein_coding
ENSG00000204564.12	1031.96	0.854974	0.0724219	11.8055	3.65777e-32	5.92179e-31	C6orf136	protein_coding
ENSG00000281398.4	566.962	0.854793	0.124499	6.86586	6.60898e-12	2.89164e-11	SNHG4	lncRNA
ENSG00000100504.17	5762.38	0.854686	0.0705491	12.1148	8.82081e-34	1.57487e-32	PYGL	protein_coding
ENSG00000163950.13	3134.32	0.854154	0.0575662	14.8378	8.34779e-50	3.05945e-48	SLBP	protein_coding
ENSG00000204267.16	903.976	0.854136	0.108089	7.90214	2.74158e-15	1.58471e-14	TAP2	protein_coding
ENSG00000162066.15	768.881	0.853858	0.0807475	10.5744	3.91611e-26	4.69476e-25	AMDHD2	protein_coding
ENSG00000109066.14	551.961	0.853532	0.137805	6.19377	5.8741e-10	2.15079e-09	TMEM104	protein_coding
ENSG00000119508.18	26.1887	0.853527	0.28648	2.97936	0.00288848	0.00495173	NR4A3	protein_coding
ENSG00000275183.2	578.195	0.852977	0.143535	5.94264	2.80475e-09	9.663e-09	LENG9	protein_coding
ENSG00000198090.3	26.4703	0.852557	0.353103	2.41447	0.015758	0.0241482	KRTAP4-6	protein_coding
ENSG00000280852.2	23.4207	0.852366	0.299572	2.84528	0.00443719	0.00739516	AC025048.6	transcribed_processed_pseudogene
ENSG00000122140.11	4257.19	0.851503	0.0875411	9.72689	2.31563e-22	2.17922e-21	MRPS2	protein_coding
ENSG00000130511.16	1993.05	0.851134	0.0921295	9.23845	2.50098e-20	2.05056e-19	SSBP4	protein_coding
ENSG00000204394.13	5259.54	0.850708	0.0615864	13.8132	2.1206e-43	6.19677e-42	VARS1	protein_coding
ENSG00000131471.7	30.9355	0.850176	0.334232	2.54367	0.0109694	0.0172456	AOC3	protein_coding
ENSG00000213430.6	606.179	0.850035	0.0806188	10.5439	5.42173e-26	6.44326e-25	HSPD1P1	processed_pseudogene
ENSG00000126953.8	239.263	0.849562	0.106013	8.01372	1.1129e-15	6.60777e-15	TIMM8A	protein_coding
ENSG00000273568.1	21.0352	0.848098	0.302317	2.80532	0.00502662	0.00831135	AC131009.3	lncRNA
ENSG00000144381.17	23903.7	0.847944	0.0699938	12.1146	8.84416e-34	1.57719e-32	HSPD1	protein_coding
ENSG00000261609.8	496.79	0.847751	0.123642	6.85651	7.05637e-12	3.07857e-11	GAN	protein_coding
ENSG00000230457.3	21.228	0.847505	0.303791	2.78976	0.00527473	0.00869525	PA2G4P4	processed_pseudogene
ENSG00000049860.14	2388.84	0.84744	0.0628157	13.4909	1.76932e-41	4.71911e-40	HEXB	protein_coding
ENSG00000075618.18	15379.3	0.847314	0.12356	6.85754	7.00575e-12	3.05824e-11	FSCN1	protein_coding
ENSG00000165637.13	8366.88	0.847187	0.0533682	15.8744	9.53296e-57	4.56715e-55	VDAC2	protein_coding
ENSG00000088205.13	2928.76	0.847124	0.0450028	18.8238	4.82148e-79	4.72351e-77	DDX18	protein_coding
ENSG00000143801.17	950.132	0.847093	0.0991677	8.54203	1.31883e-17	8.99403e-17	PSEN2	protein_coding
ENSG00000214706.10	2279.95	0.846849	0.062823	13.4799	2.05363e-41	5.4489e-40	IFRD2	protein_coding
ENSG00000137819.14	1127.01	0.846799	0.111028	7.62689	2.40493e-14	1.28828e-13	PAQR5	protein_coding
ENSG00000173145.11	1384.64	0.84647	0.0651878	12.9851	1.48658e-38	3.38087e-37	NOC3L	protein_coding
ENSG00000130821.17	4888.8	0.8459	0.119624	7.07131	1.53483e-12	7.06957e-12	SLC6A8	protein_coding
ENSG00000105220.17	17260.5	0.844829	0.0566144	14.9225	2.35285e-50	8.90063e-49	GPI	protein_coding
ENSG00000257065.1	269.708	0.844797	0.0990759	8.52677	1.50496e-17	1.02315e-16	AL049844.1	protein_coding
ENSG00000073060.16	2914.88	0.844514	0.0940459	8.9798	2.71266e-19	2.08225e-18	SCARB1	protein_coding
ENSG00000127084.19	352.865	0.84422	0.0952552	8.86272	7.80875e-19	5.84147e-18	FGD3	protein_coding
ENSG00000101361.17	7055.72	0.843049	0.0586669	14.3701	7.97221e-47	2.63675e-45	NOP56	protein_coding
ENSG00000102967.12	660.104	0.843043	0.0694037	12.1469	5.95516e-34	1.0758e-32	DHODH	protein_coding
ENSG00000166105.16	23.1392	0.842716	0.391168	2.15436	0.0312119	0.0454773	GLB1L3	protein_coding
ENSG00000171793.16	1894.53	0.842461	0.0454022	18.5555	7.35906e-77	6.61579e-75	CTPS1	protein_coding
ENSG00000162413.16	2669.63	0.84245	0.138479	6.08359	1.17519e-09	4.17102e-09	KLHL21	protein_coding
ENSG00000128050.9	8154.68	0.84242	0.038689	21.7742	4.07921e-105	7.89146e-103	PAICS	protein_coding
ENSG00000148843.15	4070.17	0.842329	0.104996	8.02248	1.03629e-15	6.16492e-15	PDCD11	protein_coding
ENSG00000264187.1	576.999	0.841802	0.082818	10.1645	2.85643e-24	3.03369e-23	AC055811.2	protein_coding
ENSG00000167536.14	612.015	0.841725	0.111925	7.52044	5.45904e-14	2.83488e-13	DHRS13	protein_coding
ENSG00000235489.4	21.3748	0.841648	0.308278	2.73016	0.00633036	0.0103296	DBF4P1	processed_pseudogene
ENSG00000266490.1	23.5466	0.84126	0.261445	3.21774	0.00129206	0.00232915	AC127024.5	lncRNA
ENSG00000080824.19	42896.9	0.840726	0.107196	7.84291	4.40212e-15	2.50102e-14	HSP90AA1	protein_coding
ENSG00000188015.10	30.5468	0.840686	0.366395	2.29448	0.0217628	0.0325888	S100A3	protein_coding
ENSG00000149782.12	1542.19	0.840582	0.0680702	12.3487	4.94767e-35	9.44011e-34	PLCB3	protein_coding
ENSG00000167470.12	3815.22	0.84057	0.14486	5.80266	6.52727e-09	2.16438e-08	MIDN	protein_coding
ENSG00000112578.10	1220.67	0.840551	0.0666602	12.6095	1.87239e-36	3.80529e-35	BYSL	protein_coding
ENSG00000112379.9	1947.56	0.839973	0.0820644	10.2355	1.37432e-24	1.49706e-23	ARFGEF3	protein_coding
ENSG00000176058.13	879.019	0.839837	0.123686	6.7901	1.12058e-11	4.81062e-11	TPRN	protein_coding
ENSG00000110955.9	24190.9	0.839757	0.0507985	16.5311	2.18941e-61	1.25321e-59	ATP5F1B	protein_coding
ENSG00000137054.16	1835.78	0.839166	0.0978682	8.57445	9.95653e-18	6.87599e-17	POLR1E	protein_coding
ENSG00000105364.14	4472.72	0.838904	0.0624842	13.4259	4.26587e-41	1.10876e-39	MRPL4	protein_coding
ENSG00000178921.14	1297.74	0.838755	0.0711964	11.7809	4.89909e-32	7.83188e-31	PFAS	protein_coding
ENSG00000108883.13	3894.47	0.837815	0.082113	10.2032	1.91863e-24	2.06787e-23	EFTUD2	protein_coding
ENSG00000136999.5	73.1083	0.837576	0.177901	4.70811	2.50027e-06	6.32015e-06	CCN3	protein_coding
ENSG00000204954.10	255.364	0.837529	0.0949321	8.82241	1.12023e-18	8.29081e-18	C12orf73	protein_coding
ENSG00000205250.9	3226.15	0.837467	0.0715273	11.7084	1.15488e-31	1.81959e-30	E2F4	protein_coding
ENSG00000153814.13	91.3663	0.837077	0.199964	4.18614	2.83743e-05	6.32228e-05	JAZF1	protein_coding
ENSG00000154814.14	412.181	0.836799	0.0824772	10.1458	3.45873e-24	3.65811e-23	OXNAD1	protein_coding
ENSG00000180385.8	141.683	0.836737	0.139729	5.98829	2.12053e-09	7.36547e-09	EMC3-AS1	transcribed_unprocessed_pseudogene
ENSG00000068028.17	267.929	0.83668	0.0982506	8.51577	1.65481e-17	1.12053e-16	RASSF1	protein_coding
ENSG00000234667.2	43.4189	0.83628	0.299595	2.79137	0.00524856	0.00865492	ACTBP13	unitary_pseudogene
ENSG00000263272.1	198.573	0.836048	0.124342	6.72375	1.77102e-11	7.47694e-11	AC004148.1	lncRNA
ENSG00000198142.5	591.138	0.836012	0.150992	5.53679	3.08071e-08	9.55215e-08	SOWAHC	protein_coding
ENSG00000165105.10	390.926	0.835789	0.0945285	8.84166	9.43079e-19	7.00004e-18	RASEF	protein_coding
ENSG00000165283.16	2931.26	0.835671	0.0432545	19.3199	3.65657e-83	4.29872e-81	STOML2	protein_coding
ENSG00000126453.9	478.28	0.835481	0.0966743	8.64222	5.51299e-18	3.88272e-17	BCL2L12	protein_coding
ENSG00000171960.11	531.152	0.834703	0.0871075	9.58245	9.47717e-22	8.58054e-21	PPIH	protein_coding
ENSG00000162545.6	1502.34	0.834668	0.23181	3.60065	0.000317418	0.000619791	CAMK2N1	protein_coding
ENSG00000169718.18	2258.37	0.834667	0.0693423	12.0369	2.27306e-33	3.93421e-32	DUS1L	protein_coding
ENSG00000136718.10	3022.41	0.834402	0.0778497	10.7181	8.36981e-27	1.04506e-25	IMP4	protein_coding
ENSG00000198042.11	1785.04	0.834246	0.0613993	13.5872	4.76842e-42	1.32501e-40	MAK16	protein_coding
ENSG00000174721.10	109.904	0.83381	0.136432	6.11156	9.86589e-10	3.52868e-09	FGFBP3	protein_coding
ENSG00000240849.11	1014.31	0.833025	0.113226	7.35719	1.87816e-13	9.31943e-13	TMEM189	protein_coding
ENSG00000156261.13	5723.84	0.832994	0.0521939	15.9596	2.44254e-57	1.2003e-55	CCT8	protein_coding
ENSG00000189410.12	49.5769	0.83203	0.350001	2.37723	0.0174434	0.0265314	SH2D5	protein_coding
ENSG00000004779.10	1095.12	0.831774	0.0698484	11.9083	1.07157e-32	1.78396e-31	NDUFAB1	protein_coding
ENSG00000110092.4	11801.4	0.831466	0.121157	6.86269	6.7576e-12	2.95497e-11	CCND1	protein_coding
ENSG00000120526.11	623.252	0.830924	0.0835967	9.93968	2.79711e-23	2.78853e-22	NUDCD1	protein_coding
ENSG00000119640.9	158.543	0.830034	0.110437	7.51588	5.65291e-14	2.93022e-13	ACYP1	protein_coding
ENSG00000140280.14	494.946	0.82981	0.0732704	11.3253	9.83335e-30	1.41244e-28	LYSMD2	protein_coding
ENSG00000047634.15	761.84	0.829806	0.0690644	12.015	2.9646e-33	5.11955e-32	SCML1	protein_coding
ENSG00000186283.14	1227.55	0.829027	0.0599316	13.8329	1.61416e-43	4.7624e-42	TOR3A	protein_coding
ENSG00000100714.17	8184.98	0.828881	0.0403224	20.5563	6.75736e-94	1.0538e-91	MTHFD1	protein_coding
ENSG00000131351.15	334.536	0.828824	0.0872682	9.49743	2.15128e-21	1.90156e-20	HAUS8	protein_coding
ENSG00000160888.7	1906.42	0.828071	0.226612	3.65413	0.000258053	0.000511521	IER2	protein_coding
ENSG00000109861.16	1547.04	0.827774	0.0812707	10.1854	2.30412e-24	2.47289e-23	CTSC	protein_coding
ENSG00000170500.13	37.5551	0.826872	0.264701	3.1238	0.00178535	0.00315512	LONRF2	protein_coding
ENSG00000153234.15	1294.05	0.826363	0.267671	3.08724	0.00202025	0.00354442	NR4A2	protein_coding
ENSG00000167977.9	1694.58	0.826271	0.119082	6.93866	3.95843e-12	1.76633e-11	KCTD5	protein_coding
ENSG00000106803.10	906.153	0.82541	0.0767532	10.7541	5.66918e-27	7.15458e-26	SEC61B	protein_coding
ENSG00000137309.20	42420.8	0.824827	0.115038	7.17004	7.49781e-13	3.54107e-12	HMGA1	protein_coding
ENSG00000177685.17	1120.1	0.824509	0.102434	8.04917	8.33587e-16	4.99401e-15	CRACR2B	protein_coding
ENSG00000134697.13	1203.02	0.82417	0.0911004	9.04683	1.47177e-19	1.15231e-18	GNL2	protein_coding
ENSG00000282785.1	870.96	0.823653	0.0946201	8.70484	3.18026e-18	2.27015e-17	AC140479.5	transcribed_unprocessed_pseudogene
ENSG00000091436.17	2591.9	0.823446	0.137421	5.99213	2.07104e-09	7.20175e-09	MAP3K20	protein_coding
ENSG00000100297.16	2792.98	0.823216	0.0619256	13.2936	2.52063e-40	6.34643e-39	MCM5	protein_coding
ENSG00000180834.8	531.82	0.823039	0.0992105	8.29588	1.07781e-16	6.86338e-16	MAP6D1	protein_coding
ENSG00000273154.3	1334.31	0.822392	0.0945305	8.69975	3.32606e-18	2.37201e-17	AL121845.3	protein_coding
ENSG00000039650.12	1220.03	0.822213	0.069047	11.908	1.07498e-32	1.7877e-31	PNKP	protein_coding
ENSG00000259985.1	154.566	0.822092	0.114282	7.19354	6.31312e-13	2.99917e-12	AC017100.1	lncRNA
ENSG00000090975.12	773.831	0.822013	0.111561	7.36829	1.72833e-13	8.60675e-13	PITPNM2	protein_coding
ENSG00000177971.8	1212.48	0.821609	0.0769298	10.68	1.26297e-26	1.55787e-25	IMP3	protein_coding
ENSG00000273466.1	52.4325	0.821558	0.190805	4.30574	1.66426e-05	3.8202e-05	AC012510.1	lncRNA
ENSG00000171848.15	5675.48	0.821373	0.104898	7.83023	4.86978e-15	2.7524e-14	RRM2	protein_coding
ENSG00000158710.15	6593.44	0.821228	0.0664097	12.3661	3.98839e-35	7.648e-34	TAGLN2	protein_coding
ENSG00000167670.16	1497.89	0.821227	0.0803784	10.217	1.66391e-24	1.79969e-23	CHAF1A	protein_coding
ENSG00000100258.18	2621.66	0.821003	0.0807343	10.1692	2.72144e-24	2.9004e-23	LMF2	protein_coding
ENSG00000167306.20	8259.47	0.82026	0.0432472	18.9668	3.20995e-80	3.33725e-78	MYO5B	protein_coding
ENSG00000087269.16	3396.61	0.819757	0.0550151	14.9006	3.26718e-50	1.22684e-48	NOP14	protein_coding
ENSG00000103254.10	656.349	0.819733	0.0871176	9.40949	4.98538e-21	4.31264e-20	ANTKMT	protein_coding
ENSG00000108179.14	3539.33	0.819333	0.0565066	14.4998	1.21565e-47	4.14705e-46	PPIF	protein_coding
ENSG00000139722.7	1653.08	0.818911	0.133322	6.14233	8.13195e-10	2.93184e-09	VPS37B	protein_coding
ENSG00000272821.1	76.8955	0.818336	0.221418	3.69589	0.000219115	0.000438546	U62317.1	lncRNA
ENSG00000176087.15	1899.89	0.818323	0.068349	11.9727	4.93853e-33	8.42362e-32	SLC35A4	protein_coding
ENSG00000107833.10	1957.99	0.818241	0.079025	10.3542	4.00512e-25	4.5107e-24	NPM3	protein_coding
ENSG00000184992.13	1938.7	0.818059	0.0481332	16.9957	8.83368e-65	5.76945e-63	BRI3BP	protein_coding
ENSG00000104522.16	1988.17	0.817598	0.078548	10.4089	2.25826e-25	2.56793e-24	TSTA3	protein_coding
ENSG00000141540.11	703.225	0.817575	0.123651	6.61197	3.79251e-11	1.55935e-10	TTYH2	protein_coding
ENSG00000144485.11	477.17	0.817442	0.118767	6.88275	5.87072e-12	2.57822e-11	HES6	protein_coding
ENSG00000125967.17	770.541	0.816995	0.103363	7.90411	2.69864e-15	1.56107e-14	NECAB3	protein_coding
ENSG00000137822.13	1104.11	0.816603	0.0934182	8.74136	2.3032e-18	1.66115e-17	TUBGCP4	protein_coding
ENSG00000152556.17	3137.56	0.815715	0.0423359	19.2677	1.00292e-82	1.14385e-80	PFKM	protein_coding
ENSG00000153933.10	909.674	0.815687	0.0822913	9.91219	3.68494e-23	3.64983e-22	DGKE	protein_coding
ENSG00000187678.10	1932.66	0.814723	0.0790196	10.3104	6.32389e-25	7.03406e-24	SPRY4	protein_coding
ENSG00000167553.16	18516.3	0.814333	0.120447	6.7609	1.37139e-11	5.84302e-11	TUBA1C	protein_coding
ENSG00000156515.23	4324.25	0.812356	0.0712806	11.3966	4.34766e-30	6.3161e-29	HK1	protein_coding
ENSG00000131650.14	260.294	0.812299	0.1154	7.03897	1.93659e-12	8.83491e-12	KREMEN2	protein_coding
ENSG00000065183.16	1880.52	0.81216	0.0579519	14.0144	1.27297e-44	3.91445e-43	WDR3	protein_coding
ENSG00000197019.5	765.501	0.811931	0.239716	3.38706	0.000706466	0.00131879	SERTAD1	protein_coding
ENSG00000174109.5	234.979	0.811198	0.106697	7.60285	2.89669e-14	1.54198e-13	C16orf91	protein_coding
ENSG00000074416.14	336.7	0.811003	0.139876	5.79803	6.70993e-09	2.22254e-08	MGLL	protein_coding
ENSG00000055483.19	2893.74	0.810902	0.0889011	9.12139	7.41639e-20	5.93739e-19	USP36	protein_coding
ENSG00000050820.17	2074.17	0.810808	0.121336	6.68234	2.35153e-11	9.82463e-11	BCAR1	protein_coding
ENSG00000285304.1	1557	0.810566	0.0750317	10.803	3.33202e-27	4.24715e-26	Z83844.2	protein_coding
ENSG00000102034.17	2026.35	0.810124	0.0839433	9.65084	4.87531e-22	4.49122e-21	ELF4	protein_coding
ENSG00000102030.16	1289.42	0.809049	0.0670584	12.0648	1.61998e-33	2.83274e-32	NAA10	protein_coding
ENSG00000213339.9	1119.1	0.808948	0.0830879	9.73605	2.11615e-22	2.00131e-21	QTRT1	protein_coding
ENSG00000189223.15	909.128	0.808677	0.13173	6.13888	8.31041e-10	2.99124e-09	PAX8-AS1	lncRNA
ENSG00000158470.5	1257.21	0.808549	0.117952	6.85489	7.13652e-12	3.11266e-11	B4GALT5	protein_coding
ENSG00000276023.5	617.814	0.807563	0.128767	6.27151	3.57555e-10	1.34033e-09	DUSP14	protein_coding
ENSG00000125841.13	436.407	0.807531	0.0963031	8.38531	5.05902e-17	3.28589e-16	NRSN2	protein_coding
ENSG00000106133.18	1797.25	0.807257	0.0704398	11.4602	2.08945e-30	3.09428e-29	NSUN5P2	transcribed_unprocessed_pseudogene
ENSG00000116017.11	450.555	0.807201	0.275296	2.93212	0.00336652	0.00571037	ARID3A	protein_coding
ENSG00000269968.1	114.703	0.807187	0.269054	3.00009	0.002699	0.0046467	AC006064.4	lncRNA
ENSG00000115419.13	1621.69	0.806524	0.114378	7.05142	1.77101e-12	8.10614e-12	GLS	protein_coding
ENSG00000159147.18	912.51	0.806266	0.0717935	11.2303	2.89331e-29	4.09809e-28	DONSON	protein_coding
ENSG00000174306.21	542.655	0.806163	0.0736179	10.9506	6.59823e-28	8.75354e-27	ZHX3	protein_coding
ENSG00000174943.11	899.987	0.80606	0.106926	7.53846	4.75552e-14	2.48389e-13	KCTD13	protein_coding
ENSG00000132507.18	12833.5	0.80601	0.0699424	11.5239	9.99608e-31	1.50512e-29	EIF5A	protein_coding
ENSG00000151304.6	292.412	0.805662	0.0910841	8.84526	9.1316e-19	6.79116e-18	SRFBP1	protein_coding
ENSG00000079819.19	2292.43	0.805603	0.0715639	11.2571	2.13642e-29	3.03729e-28	EPB41L2	protein_coding
ENSG00000169991.11	686.646	0.805467	0.0896686	8.98271	2.64171e-19	2.02982e-18	IFFO2	protein_coding
ENSG00000132661.4	476.487	0.80495	0.0958777	8.39559	4.63557e-17	3.0237e-16	NXT1	protein_coding
ENSG00000106263.18	10848.6	0.804943	0.0622933	12.9218	3.39026e-38	7.58613e-37	EIF3B	protein_coding
ENSG00000262246.6	393.143	0.804473	0.16344	4.92213	8.56053e-07	2.27018e-06	CORO7	protein_coding
ENSG00000228716.7	1584.68	0.803623	0.113671	7.06972	1.55251e-12	7.14453e-12	DHFR	protein_coding
ENSG00000148291.10	440.696	0.803373	0.0703765	11.4154	3.50484e-30	5.11111e-29	SURF2	protein_coding
ENSG00000105409.19	2446.34	0.802854	0.053552	14.992	8.27675e-51	3.18624e-49	ATP1A3	protein_coding
ENSG00000114270.17	133.192	0.802211	0.165173	4.85679	1.19306e-06	3.12058e-06	COL7A1	protein_coding
ENSG00000163811.12	2982.21	0.802165	0.0610448	13.1406	1.92689e-39	4.57278e-38	WDR43	protein_coding
ENSG00000225580.2	30.219	0.802159	0.246339	3.25632	0.00112866	0.0020491	AL358942.1	processed_pseudogene
ENSG00000127666.10	1089.89	0.802065	0.115862	6.92257	4.43518e-12	1.97158e-11	TICAM1	protein_coding
ENSG00000100335.15	2620	0.802053	0.0945079	8.48663	2.12711e-17	1.43084e-16	MIEF1	protein_coding
ENSG00000184307.16	796.855	0.801843	0.0645295	12.426	1.88864e-35	3.64907e-34	ZDHHC23	protein_coding
ENSG00000171574.18	498.172	0.801451	0.0795898	10.0698	7.51513e-24	7.74469e-23	ZNF584	protein_coding
ENSG00000146731.11	13900.7	0.801321	0.0504839	15.8728	9.77708e-57	4.66947e-55	CCT6A	protein_coding
ENSG00000207652.1	107.183	0.801298	0.145475	5.50816	3.62613e-08	1.11753e-07	MIR621	miRNA
ENSG00000112699.11	897.65	0.800974	0.0902778	8.87233	7.16279e-19	5.3635e-18	GMDS	protein_coding
ENSG00000250264.1	576.064	0.800633	0.102459	7.81415	5.53373e-15	3.11041e-14	AL669918.1	protein_coding
ENSG00000164086.10	1039.48	0.800594	0.0885203	9.04419	1.50782e-19	1.17812e-18	DUSP7	protein_coding
ENSG00000146670.10	2416.75	0.800122	0.0494777	16.1714	8.02988e-59	4.09069e-57	CDCA5	protein_coding
ENSG00000120314.18	965.529	0.800064	0.0720882	11.0984	1.27722e-28	1.74908e-27	WDR55	protein_coding
ENSG00000188522.15	3607.35	0.799677	0.127809	6.2568	3.92954e-10	1.4644e-09	FAM83G	protein_coding
ENSG00000055044.11	2171.09	0.799229	0.0681881	11.7209	9.95633e-32	1.57355e-30	NOP58	protein_coding
ENSG00000182379.10	1084.1	0.799004	0.0832673	9.59564	8.33954e-22	7.57436e-21	NXPH4	protein_coding
ENSG00000261061.1	237.455	0.798557	0.127572	6.25967	3.858e-10	1.4395e-09	AC092718.4	lncRNA
ENSG00000181026.15	1281.25	0.797833	0.0866203	9.21069	3.24023e-20	2.64532e-19	AEN	protein_coding
ENSG00000128578.10	600.274	0.797514	0.0856959	9.30632	1.32332e-20	1.10455e-19	STRIP2	protein_coding
ENSG00000116459.11	3057.25	0.797361	0.0457644	17.4232	5.50371e-68	4.1232e-66	ATP5PB	protein_coding
ENSG00000071859.15	992.722	0.797311	0.0638101	12.4951	7.9431e-36	1.56034e-34	FAM50A	protein_coding
ENSG00000126457.21	5740.51	0.797119	0.0470152	16.9545	1.78244e-64	1.13979e-62	PRMT1	protein_coding
ENSG00000223669.1	79.4139	0.797085	0.218664	3.64525	0.000267137	0.000528089	AL357033.2	lncRNA
ENSG00000177084.18	3698.12	0.796783	0.0806969	9.87377	5.40933e-23	5.30622e-22	POLE	protein_coding
ENSG00000221394.1	17.8445	0.796573	0.323292	2.46395	0.0137417	0.0212823	MIR1229	miRNA
ENSG00000142528.16	908.076	0.795303	0.102972	7.7235	1.13182e-14	6.23563e-14	ZNF473	protein_coding
ENSG00000167775.11	1943.56	0.795286	0.0868727	9.15462	5.45514e-20	4.4065e-19	CD320	protein_coding
ENSG00000244165.2	1162.9	0.795016	0.234842	3.38532	0.000710965	0.00132654	P2RY11	protein_coding
ENSG00000183605.17	1276.14	0.79491	0.0544718	14.593	3.10978e-48	1.08262e-46	SFXN4	protein_coding
ENSG00000170542.6	205.131	0.794437	0.110731	7.1745	7.25725e-13	3.4317e-12	SERPINB9	protein_coding
ENSG00000169116.11	1281.02	0.793943	0.0693024	11.4562	2.18906e-30	3.22929e-29	PARM1	protein_coding
ENSG00000189306.11	2129.43	0.793722	0.0456578	17.3842	1.08755e-67	8.02949e-66	RRP7A	protein_coding
ENSG00000008130.15	2445.6	0.793673	0.0619152	12.8187	1.288e-37	2.78422e-36	NADK	protein_coding
ENSG00000161036.13	1611.13	0.793492	0.0940844	8.43383	3.34532e-17	2.21423e-16	LRWD1	protein_coding
ENSG00000111012.10	204.357	0.793435	0.124597	6.368	1.91509e-10	7.35385e-10	CYP27B1	protein_coding
ENSG00000067533.6	507.855	0.793386	0.124719	6.36137	1.99966e-10	7.66126e-10	RRP15	protein_coding
ENSG00000165650.12	2742.78	0.793373	0.0642563	12.347	5.05651e-35	9.62375e-34	PDZD8	protein_coding
ENSG00000134569.10	146.58	0.793255	0.134747	5.88698	3.93309e-09	1.33251e-08	LRP4	protein_coding
ENSG00000259330.3	393.083	0.793148	0.0838308	9.4613	3.04139e-21	2.66217e-20	INAFM2	protein_coding
ENSG00000251184.1	176.623	0.791451	0.130612	6.05954	1.36513e-09	4.82053e-09	AL672142.1	protein_coding
ENSG00000271833.1	26.4017	0.791297	0.270321	2.92725	0.00341973	0.00579485	AL445222.2	lncRNA
ENSG00000106785.15	1933.67	0.79128	0.0510004	15.5152	2.73986e-54	1.22437e-52	TRIM14	protein_coding
ENSG00000257622.1	1077.68	0.791186	0.0941243	8.40575	4.25142e-17	2.78502e-16	AL512356.1	lncRNA
ENSG00000170425.3	796.488	0.791146	0.106501	7.42854	1.09799e-13	5.56017e-13	ADORA2B	protein_coding
ENSG00000166664.14	193.599	0.791032	0.101767	7.77296	7.66738e-15	4.27979e-14	CHRFAM7A	protein_coding
ENSG00000080854.16	2212.25	0.790771	0.0849402	9.30974	1.28149e-20	1.07198e-19	IGSF9B	protein_coding
ENSG00000167815.12	5811.45	0.790661	0.0629778	12.5546	3.75072e-36	7.47358e-35	PRDX2	protein_coding
ENSG00000126524.10	1393.49	0.789829	0.075074	10.5207	6.93793e-26	8.18151e-25	SBDS	protein_coding
ENSG00000145365.11	652.665	0.78951	0.080504	9.80709	1.04949e-22	1.01708e-21	TIFA	protein_coding
ENSG00000103512.15	6814.44	0.788915	0.0483775	16.3075	8.73145e-60	4.64957e-58	NOMO1	protein_coding
ENSG00000132613.15	1875.54	0.788657	0.0895235	8.8095	1.25704e-18	9.254e-18	MTSS2	protein_coding
ENSG00000178896.9	614.523	0.788561	0.0842303	9.36196	7.82705e-21	6.66783e-20	EXOSC4	protein_coding
ENSG00000163938.17	3827.04	0.788493	0.0561976	14.0307	1.01133e-44	3.13512e-43	GNL3	protein_coding
ENSG00000085415.16	4391.31	0.78835	0.0492521	16.0064	1.15249e-57	5.71868e-56	SEH1L	protein_coding
ENSG00000136271.10	3935.39	0.787803	0.0531361	14.8261	9.92995e-50	3.63061e-48	DDX56	protein_coding
ENSG00000186871.7	342.393	0.787611	0.0843302	9.3396	9.66957e-21	8.17368e-20	ERCC6L	protein_coding
ENSG00000106554.13	3032.43	0.787288	0.0536424	14.6766	9.10384e-49	3.24322e-47	CHCHD3	protein_coding
ENSG00000076003.5	2338.15	0.786892	0.067805	11.6052	3.87717e-31	5.95526e-30	MCM6	protein_coding
ENSG00000135740.17	185.423	0.786675	0.147857	5.3205	1.03484e-07	3.04377e-07	SLC9A5	protein_coding
ENSG00000213585.11	3691.59	0.786672	0.0474837	16.5672	1.20277e-61	6.98935e-60	VDAC1	protein_coding
ENSG00000089048.14	764.06	0.786603	0.108253	7.26631	3.69436e-13	1.789e-12	ESF1	protein_coding
ENSG00000125753.14	2651.35	0.78632	0.227496	3.45641	0.000547412	0.00103567	VASP	protein_coding
ENSG00000253626.3	700.607	0.785777	0.113066	6.9497	3.66072e-12	1.63971e-11	EIF5AL1	protein_coding
ENSG00000237517.10	320.777	0.784928	0.0915849	8.57049	1.03044e-17	7.10658e-17	DGCR5	transcribed_unprocessed_pseudogene
ENSG00000087299.12	1260.96	0.784678	0.0596509	13.1545	1.60311e-39	3.81624e-38	L2HGDH	protein_coding
ENSG00000108509.21	4602.28	0.784627	0.0715449	10.9669	5.51149e-28	7.35009e-27	CAMTA2	protein_coding
ENSG00000213672.8	1538.03	0.784531	0.0790019	9.93053	3.06608e-23	3.04872e-22	NCKIPSD	protein_coding
ENSG00000141456.16	5019.8	0.784508	0.0891364	8.8012	1.35355e-18	9.94534e-18	PELP1	protein_coding
ENSG00000172840.7	933.85	0.784161	0.0850163	9.22366	2.87136e-20	2.34668e-19	PDP2	protein_coding
ENSG00000130560.9	1533.92	0.783853	0.0475443	16.4868	4.5664e-61	2.57522e-59	UBAC1	protein_coding
ENSG00000275429.1	53.714	0.783757	0.188116	4.16635	3.09515e-05	6.8615e-05	MIR6862-1	miRNA
ENSG00000277654.6	21.4027	0.783662	0.272797	2.87269	0.00406987	0.00681352	AC087633.2	transcribed_processed_pseudogene
ENSG00000151689.13	679.696	0.783452	0.100781	7.77383	7.61482e-15	4.25356e-14	INPP1	protein_coding
ENSG00000197329.12	249.393	0.783092	0.123991	6.31573	2.68883e-10	1.01918e-09	PELI1	protein_coding
ENSG00000106348.18	4071.94	0.782732	0.105752	7.40158	1.3457e-13	6.76748e-13	IMPDH1	protein_coding
ENSG00000143774.16	1761.05	0.782699	0.0725669	10.7859	4.0132e-27	5.10688e-26	GUK1	protein_coding
ENSG00000254470.3	1136.96	0.782453	0.0914175	8.55912	1.13734e-17	7.7911e-17	AP5B1	protein_coding
ENSG00000128951.14	1275.35	0.781817	0.074669	10.4704	1.18109e-25	1.36851e-24	DUT	protein_coding
ENSG00000089195.15	591.045	0.781751	0.0809453	9.65778	4.55644e-22	4.21526e-21	TRMT6	protein_coding
ENSG00000269343.9	401.544	0.781396	0.102119	7.65184	1.98116e-14	1.06688e-13	ZNF587B	protein_coding
ENSG00000131871.15	894.801	0.780982	0.0744275	10.4932	9.28287e-26	1.08381e-24	SELENOS	protein_coding
ENSG00000160753.16	1746.95	0.780843	0.0764553	10.2131	1.73307e-24	1.87184e-23	RUSC1	protein_coding
ENSG00000167106.12	1511.81	0.780551	0.158115	4.93662	7.94888e-07	2.11385e-06	FAM102A	protein_coding
ENSG00000078900.15	797.869	0.780537	0.0845413	9.23261	2.64106e-20	2.16193e-19	TP73	protein_coding
ENSG00000099377.14	1530.16	0.780062	0.0623874	12.5035	7.14113e-36	1.41005e-34	HSD3B7	protein_coding
ENSG00000267534.4	306.04	0.779763	0.113816	6.8511	7.32839e-12	3.19452e-11	S1PR2	protein_coding
ENSG00000039523.20	1768.38	0.779367	0.0891957	8.73772	2.37857e-18	1.7139e-17	RIPOR1	protein_coding
ENSG00000116830.12	1366.65	0.779342	0.0579955	13.438	3.62155e-41	9.44507e-40	TTF2	protein_coding
ENSG00000249908.2	38.6305	0.779197	0.271473	2.87025	0.00410144	0.00686327	BRD9P2	transcribed_unprocessed_pseudogene
ENSG00000175344.19	313.701	0.77916	0.0880337	8.8507	8.69707e-19	6.48432e-18	CHRNA7	protein_coding
ENSG00000105835.12	3081.07	0.778876	0.0715577	10.8846	1.36524e-27	1.77726e-26	NAMPT	protein_coding
ENSG00000132522.16	2110.86	0.777354	0.0906783	8.57266	1.0112e-17	6.97709e-17	GPS2	protein_coding
ENSG00000173848.19	984.137	0.777284	0.0665841	11.6737	1.73684e-31	2.70582e-30	NET1	protein_coding
ENSG00000174521.7	24.491	0.777198	0.26651	2.91621	0.00354313	0.00598755	TTC9B	protein_coding
ENSG00000182154.8	914.97	0.776902	0.0585311	13.2733	3.30658e-40	8.25725e-39	MRPL41	protein_coding
ENSG00000092470.12	1037.49	0.776746	0.0664237	11.6938	1.37103e-31	2.14688e-30	WDR76	protein_coding
ENSG00000025708.14	124.473	0.776488	0.147027	5.28127	1.28292e-07	3.73178e-07	TYMP	protein_coding
ENSG00000205704.7	53.221	0.776293	0.179743	4.31891	1.56805e-05	3.61075e-05	LINC00634	protein_coding
ENSG00000169508.7	54.5562	0.776196	0.183114	4.23886	2.24657e-05	5.0738e-05	GPR183	protein_coding
ENSG00000133119.13	1069.37	0.775038	0.0632551	12.2526	1.6273e-34	3.02188e-33	RFC3	protein_coding
ENSG00000198841.4	396.822	0.774803	0.093209	8.31253	9.36821e-17	5.99307e-16	KTI12	protein_coding
ENSG00000269106.1	21.3367	0.774783	0.289737	2.67409	0.00749317	0.0120889	AC012313.7	lncRNA
ENSG00000278340.1	53.9968	0.774599	0.187469	4.13189	3.598e-05	7.90944e-05	MIR6862-2	miRNA
ENSG00000198431.16	3164.32	0.7741	0.104902	7.37927	1.59158e-13	7.94645e-13	TXNRD1	protein_coding
ENSG00000117410.14	1546.72	0.774016	0.0868505	8.91205	5.00982e-19	3.78848e-18	ATP6V0B	protein_coding
ENSG00000157778.9	1084.24	0.773513	0.0579721	13.3429	1.30357e-40	3.32595e-39	PSMG3	protein_coding
ENSG00000109917.11	2301.8	0.773454	0.0688817	11.2287	2.94702e-29	4.16645e-28	ZPR1	protein_coding
ENSG00000176340.4	2109.98	0.773348	0.0862275	8.96869	3.00063e-19	2.29523e-18	COX8A	protein_coding
ENSG00000150753.12	6565.96	0.773076	0.0505945	15.2798	1.04185e-52	4.35042e-51	CCT5	protein_coding
ENSG00000109736.15	1842.7	0.772539	0.140861	5.48442	4.14825e-08	1.27177e-07	MFSD10	protein_coding
ENSG00000075336.12	882.815	0.772215	0.0735926	10.4931	9.29263e-26	1.08412e-24	TIMM21	protein_coding
ENSG00000228300.14	1790.88	0.772178	0.114258	6.75819	1.39731e-11	5.94848e-11	FAM174C	protein_coding
ENSG00000113273.17	310.789	0.771962	0.0814968	9.47229	2.73769e-21	2.40184e-20	ARSB	protein_coding
ENSG00000107949.17	965.479	0.771309	0.0788887	9.77718	1.41092e-22	1.35276e-21	BCCIP	protein_coding
ENSG00000152503.10	747.107	0.771205	0.124463	6.19626	5.78198e-10	2.1201e-09	TRIM36	protein_coding
ENSG00000163701.19	733.488	0.771163	0.131171	5.87905	4.12616e-09	1.39477e-08	IL17RE	protein_coding
ENSG00000112651.12	702.909	0.770844	0.0573059	13.4514	3.02203e-41	7.92207e-40	MRPL2	protein_coding
ENSG00000137267.6	2159.48	0.770717	0.0655814	11.7521	6.89195e-32	1.09604e-30	TUBB2A	protein_coding
ENSG00000165661.17	1694.63	0.770408	0.0678415	11.356	6.92431e-30	1.00023e-28	QSOX2	protein_coding
ENSG00000131015.5	231.03	0.770122	0.103644	7.43044	1.08239e-13	5.49211e-13	ULBP2	protein_coding
ENSG00000163882.9	801.741	0.769655	0.0674243	11.4151	3.51473e-30	5.12066e-29	POLR2H	protein_coding
ENSG00000096433.11	8477.22	0.769484	0.0731988	10.5123	7.58539e-26	8.91065e-25	ITPR3	protein_coding
ENSG00000124207.17	8897.32	0.769434	0.0648471	11.8654	1.79143e-32	2.94075e-31	CSE1L	protein_coding
ENSG00000267520.2	291.181	0.769406	0.100331	7.66871	1.73737e-14	9.42906e-14	AC010733.1	lncRNA
ENSG00000249590.7	695.918	0.769284	0.069166	11.1223	9.77387e-29	1.35058e-27	AC004832.3	protein_coding
ENSG00000102678.7	546.226	0.76928	0.0750387	10.2518	1.16195e-24	1.2739e-23	FGF9	protein_coding
ENSG00000010256.11	4882.53	0.769192	0.0622113	12.3642	4.08273e-35	7.81908e-34	UQCRC1	protein_coding
ENSG00000279095.1	164.504	0.769177	0.213135	3.60888	0.000307525	0.000601704	AC243964.4	TEC
ENSG00000180817.12	5104.46	0.769153	0.0557005	13.8087	2.25773e-43	6.57237e-42	PPA1	protein_coding
ENSG00000241073.1	43.6659	0.769042	0.211901	3.62925	0.000284248	0.000559238	AC093019.2	lncRNA
ENSG00000161267.12	1064.85	0.76868	0.0780496	9.84861	6.95003e-23	6.79139e-22	BDH1	protein_coding
ENSG00000206838.1	23.2718	0.768678	0.310166	2.47828	0.0132016	0.0204957	SNORA5A	snoRNA
ENSG00000102393.13	309.394	0.767558	0.08007	9.58608	9.14927e-22	8.28858e-21	GLA	protein_coding
ENSG00000148926.10	116.111	0.767359	0.151966	5.04954	4.42872e-07	1.21559e-06	ADM	protein_coding
ENSG00000012061.16	1886.25	0.7671	0.127859	5.99957	1.97842e-09	6.89629e-09	ERCC1	protein_coding
ENSG00000160193.12	457.056	0.766762	0.110131	6.96226	3.34848e-12	1.50337e-11	WDR4	protein_coding
ENSG00000183092.16	1804.7	0.766717	0.129353	5.92732	3.07921e-09	1.05609e-08	BEGAIN	protein_coding
ENSG00000242114.6	571.944	0.766697	0.0844645	9.07716	1.11445e-19	8.82955e-19	MTFP1	protein_coding
ENSG00000100162.15	412.886	0.766468	0.0875286	8.75677	2.00921e-18	1.4553e-17	CENPM	protein_coding
ENSG00000284331.1	76.0918	0.766131	0.19054	4.02084	5.79907e-05	0.000124722	MIR4741	miRNA
ENSG00000177830.18	1128.81	0.765908	0.0631039	12.1372	6.70442e-34	1.20404e-32	CHID1	protein_coding
ENSG00000169598.17	434.331	0.765784	0.104064	7.35876	1.85631e-13	9.22001e-13	DFFB	protein_coding
ENSG00000025772.8	3582.26	0.765722	0.0580102	13.1998	8.79873e-40	2.14467e-38	TOMM34	protein_coding
ENSG00000168701.19	349.86	0.765507	0.092261	8.29719	1.066e-16	6.79101e-16	TMEM208	protein_coding
ENSG00000144320.14	687.356	0.765197	0.131731	5.8088	6.29217e-09	2.08823e-08	LNPK	protein_coding
ENSG00000183207.14	3148.16	0.764903	0.0442815	17.2736	7.43039e-67	5.2818e-65	RUVBL2	protein_coding
ENSG00000109133.13	2120.71	0.764827	0.0584699	13.0807	4.24543e-39	9.90578e-38	TMEM33	protein_coding
ENSG00000171223.6	2663.28	0.76467	0.151193	5.05756	4.24651e-07	1.1681e-06	JUNB	protein_coding
ENSG00000100372.15	742.134	0.764545	0.0653196	11.7047	1.2062e-31	1.89655e-30	SLC25A17	protein_coding
ENSG00000086189.10	904.039	0.764361	0.0636182	12.0148	2.97049e-33	5.12392e-32	DIMT1	protein_coding
ENSG00000089123.16	149.8	0.764262	0.110127	6.93983	3.92586e-12	1.7523e-11	TASP1	protein_coding
ENSG00000141499.17	476.246	0.764151	0.0858252	8.90357	5.40804e-19	4.08154e-18	WRAP53	protein_coding
ENSG00000116717.13	1038.67	0.76312	0.0914873	8.34127	7.3497e-17	4.73547e-16	GADD45A	protein_coding
ENSG00000181409.14	522.469	0.763084	0.0926059	8.24012	1.72035e-16	1.08154e-15	AATK	protein_coding
ENSG00000273038.2	41.7692	0.762977	0.325237	2.34591	0.0189807	0.0287153	AL365203.2	lncRNA
ENSG00000275215.1	509.343	0.762786	0.116786	6.5315	6.51138e-11	2.6119e-10	RNA5-8SN3	rRNA
ENSG00000166166.13	804.184	0.762556	0.096502	7.90197	2.74519e-15	1.58619e-14	TRMT61A	protein_coding
ENSG00000283824.1	50.5736	0.762046	0.215014	3.54417	0.000393855	0.000759339	MIR22	miRNA
ENSG00000130810.20	1753.23	0.761969	0.0636209	11.9767	4.70665e-33	8.04606e-32	PPAN	protein_coding
ENSG00000243207.6	2463.91	0.761892	0.0945189	8.06074	7.58336e-16	4.55747e-15	PPAN-P2RY11	protein_coding
ENSG00000198853.12	429.594	0.761491	0.14053	5.4187	6.00334e-08	1.80822e-07	RUSC2	protein_coding
ENSG00000285901.2	1037.97	0.760457	0.106528	7.1386	9.42847e-13	4.41739e-12	AC008012.1	protein_coding
ENSG00000267157.1	457.301	0.760287	0.104047	7.30714	2.7288e-13	1.33326e-12	AC011499.1	protein_coding
ENSG00000273654.1	151.187	0.760084	0.122005	6.22993	4.66645e-10	1.72807e-09	AC020904.2	transcribed_processed_pseudogene
ENSG00000105552.15	1308.79	0.75976	0.0778479	9.75954	1.67909e-22	1.60284e-21	BCAT2	protein_coding
ENSG00000241106.8	27.4704	0.759433	0.255357	2.974	0.00293941	0.00503226	HLA-DOB	protein_coding
ENSG00000117479.15	458.991	0.759212	0.115078	6.59739	4.1846e-11	1.71044e-10	SLC19A2	protein_coding
ENSG00000188985.6	303.986	0.758508	0.161868	4.68596	2.78648e-06	7.01115e-06	DHFRP1	processed_pseudogene
ENSG00000039560.14	1782.4	0.758039	0.0583125	12.9996	1.22992e-38	2.82236e-37	RAI14	protein_coding
ENSG00000169180.12	4535.12	0.757735	0.0967505	7.83185	4.80756e-15	2.72025e-14	XPO6	protein_coding
ENSG00000148400.12	2541.9	0.757718	0.0905734	8.3658	5.97106e-17	3.85859e-16	NOTCH1	protein_coding
ENSG00000253729.8	14288	0.756421	0.0561821	13.4637	2.55631e-41	6.73588e-40	PRKDC	protein_coding
ENSG00000241360.2	1134.17	0.755845	0.0884597	8.54451	1.29083e-17	8.81095e-17	PDXP	protein_coding
ENSG00000140740.11	5838.75	0.755544	0.0462018	16.3531	4.13114e-60	2.24684e-58	UQCRC2	protein_coding
ENSG00000282304.1	1504.51	0.755532	0.0889395	8.49489	1.98115e-17	1.33559e-16	AC140479.4	lncRNA
ENSG00000182118.8	459.665	0.754581	0.110548	6.82579	8.74401e-12	3.78462e-11	FAM89A	protein_coding
ENSG00000103226.18	6293.08	0.754459	0.0446563	16.8948	4.91404e-64	3.09059e-62	NOMO3	protein_coding
ENSG00000051341.14	531.631	0.753882	0.123372	6.11066	9.92179e-10	3.54618e-09	POLQ	protein_coding
ENSG00000144063.4	4581.48	0.753217	0.0840173	8.96503	3.10206e-19	2.37044e-18	MALL	protein_coding
ENSG00000170638.9	2323.93	0.7527	0.0859496	8.75746	1.99704e-18	1.44717e-17	TRABD	protein_coding
ENSG00000256632.3	657.487	0.752527	0.0732725	10.2702	9.59603e-25	1.05584e-23	AC135586.2	lncRNA
ENSG00000272934.1	39.5111	0.752427	0.228352	3.29504	0.000984089	0.00179838	AL390726.3	lncRNA
ENSG00000156110.14	1602.03	0.7524	0.064531	11.6595	2.05208e-31	3.18719e-30	ADK	protein_coding
ENSG00000002549.12	1476.16	0.751812	0.0562698	13.3609	1.02387e-40	2.63876e-39	LAP3	protein_coding
ENSG00000105173.14	464.609	0.751762	0.0973675	7.72087	1.15542e-14	6.35879e-14	CCNE1	protein_coding
ENSG00000123416.15	34736.1	0.751731	0.132406	5.67748	1.36694e-08	4.4083e-08	TUBA1B	protein_coding
ENSG00000261915.6	2395.28	0.751663	0.0809257	9.28831	1.56764e-20	1.30067e-19	AC026954.2	protein_coding
ENSG00000161813.22	1406.69	0.75156	0.0867228	8.66623	4.46661e-18	3.15887e-17	LARP4	protein_coding
ENSG00000275757.1	318.842	0.7514	0.132805	5.65793	1.53213e-08	4.91821e-08	5_8S_rRNA	rRNA
ENSG00000103876.13	352.261	0.751201	0.09531	7.88166	3.23053e-15	1.8561e-14	FAH	protein_coding
ENSG00000278189.1	501.865	0.751103	0.115377	6.51001	7.51446e-11	2.99774e-10	RNA5-8SN1	rRNA
ENSG00000216819.1	473.556	0.750993	0.113764	6.60133	4.07497e-11	1.66741e-10	TUBB2BP1	unprocessed_pseudogene
ENSG00000127463.15	2797.44	0.750961	0.0570402	13.1655	1.38656e-39	3.31623e-38	EMC1	protein_coding
ENSG00000168556.7	215.586	0.750443	0.105984	7.08072	1.43408e-12	6.61747e-12	ING2	protein_coding
ENSG00000280138.1	264.017	0.750367	0.148314	5.0593	4.20809e-07	1.15815e-06	AC027290.2	TEC
ENSG00000181610.13	685.772	0.750236	0.0748987	10.0167	1.2876e-23	1.3084e-22	MRPS23	protein_coding
ENSG00000197147.14	1055.41	0.749261	0.071572	10.4686	1.20358e-25	1.3935e-24	LRRC8B	protein_coding
ENSG00000105821.15	1807.84	0.748849	0.0924599	8.09918	5.5333e-16	3.35311e-15	DNAJC2	protein_coding
ENSG00000117682.17	1192.02	0.748827	0.058139	12.8799	5.83739e-38	1.27995e-36	DHDDS	protein_coding
ENSG00000155438.12	1778.28	0.748737	0.0716503	10.4499	1.46716e-25	1.69355e-24	NIFK	protein_coding
ENSG00000099974.8	690.117	0.748706	0.0977274	7.66116	1.84254e-14	9.97859e-14	DDTL	protein_coding
ENSG00000085831.15	170.639	0.748454	0.153026	4.89104	1.00307e-06	2.64719e-06	TTC39A	protein_coding
ENSG00000123064.13	5277.14	0.748158	0.0748037	10.0016	1.49939e-23	1.51857e-22	DDX54	protein_coding
ENSG00000178950.17	3005.92	0.747754	0.0898493	8.32231	8.62642e-17	5.52778e-16	GAK	protein_coding
ENSG00000278233.1	506.169	0.747583	0.11676	6.40271	1.52641e-10	5.92083e-10	RNA5-8SN2	rRNA
ENSG00000277568.1	38.2354	0.747489	0.227632	3.28377	0.0010243	0.00186851	AC011375.1	misc_RNA
ENSG00000139496.16	3170.24	0.747073	0.0734726	10.1681	2.7536e-24	2.93059e-23	NUP58	protein_coding
ENSG00000132153.15	3875.73	0.746999	0.0642533	11.6259	3.04512e-31	4.69612e-30	DHX30	protein_coding
ENSG00000137310.12	1885.34	0.7465	0.0655876	11.3817	5.15674e-30	7.47019e-29	TCF19	protein_coding
ENSG00000173295.7	302.677	0.746475	0.109058	6.84476	7.66018e-12	3.33629e-11	FAM86B3P	transcribed_unprocessed_pseudogene
ENSG00000124532.15	961.592	0.74647	0.0583576	12.7913	1.83341e-37	3.9134e-36	MRS2	protein_coding
ENSG00000226572.1	25.982	0.746356	0.305294	2.44472	0.0144967	0.0223564	SNORD57	snoRNA
ENSG00000185164.14	11766.4	0.746252	0.0484297	15.409	1.42417e-53	6.14849e-52	NOMO2	protein_coding
ENSG00000152642.11	862.99	0.746167	0.086793	8.59709	8.17625e-18	5.69023e-17	GPD1L	protein_coding
ENSG00000130725.8	2689.46	0.745788	0.0581343	12.8287	1.13246e-37	2.45147e-36	UBE2M	protein_coding
ENSG00000130935.10	1902.03	0.745764	0.05124	14.5543	5.48187e-48	1.88268e-46	NOL11	protein_coding
ENSG00000143753.13	779.524	0.745673	0.0622442	11.9798	4.53505e-33	7.76139e-32	DEGS1	protein_coding
ENSG00000263535.2	158.355	0.745263	0.128463	5.80139	6.57681e-09	2.17986e-08	AK4P1	processed_pseudogene
ENSG00000277739.1	492.942	0.745152	0.116894	6.37461	1.83433e-10	7.05793e-10	5_8S_rRNA	rRNA
ENSG00000264063.1	50.2683	0.745028	0.181221	4.11117	3.93667e-05	8.61087e-05	CR392039.1	miRNA
ENSG00000266997.2	1731.9	0.744593	0.0457956	16.259	1.92773e-59	1.00551e-57	AC090227.2	protein_coding
ENSG00000273730.1	487.106	0.744376	0.113991	6.53015	6.57019e-11	2.63411e-10	5_8S_rRNA	rRNA
ENSG00000067082.15	3081.63	0.744318	0.240175	3.09906	0.00194134	0.00341314	KLF6	protein_coding
ENSG00000196639.6	601.862	0.744293	0.0918064	8.1072	5.18005e-16	3.14778e-15	HRH1	protein_coding
ENSG00000233381.3	85.4664	0.744256	0.162636	4.57621	4.73481e-06	1.15909e-05	AK4P3	processed_pseudogene
ENSG00000136908.18	1697.75	0.744048	0.0780546	9.5324	1.53682e-21	1.36872e-20	DPM2	protein_coding
ENSG00000119514.7	554.09	0.743918	0.120682	6.16429	7.07991e-10	2.56404e-09	GALNT12	protein_coding
ENSG00000120055.7	34.9259	0.743914	0.258419	2.87871	0.00399303	0.00669359	C10orf95	protein_coding
ENSG00000253051.1	22.5399	0.743913	0.283284	2.62603	0.00863863	0.0137971	SNORA31B	snoRNA
ENSG00000149761.9	865.907	0.74391	0.0879806	8.45538	2.7818e-17	1.84844e-16	NUDT22	protein_coding
ENSG00000274917.1	480.371	0.743493	0.115905	6.41468	1.41121e-10	5.4949e-10	RNA5-8SN5	rRNA
ENSG00000006607.14	574.04	0.742961	0.090576	8.20263	2.35187e-16	1.46828e-15	FARP2	protein_coding
ENSG00000115884.11	1412.54	0.742787	0.0812934	9.13712	6.41389e-20	5.16457e-19	SDC1	protein_coding
ENSG00000161956.13	2977.66	0.742566	0.0537154	13.8241	1.82421e-43	5.36142e-42	SENP3	protein_coding
ENSG00000135127.11	1088.17	0.741841	0.125086	5.93064	3.01763e-09	1.03614e-08	BICDL1	protein_coding
ENSG00000137124.8	1815.09	0.741422	0.0593138	12.5	7.46512e-36	1.47022e-34	ALDH1B1	protein_coding
ENSG00000122873.12	426.429	0.741406	0.0886294	8.36524	5.9991e-17	3.87507e-16	CISD1	protein_coding
ENSG00000165684.4	1619.82	0.741283	0.0962796	7.69927	1.36843e-14	7.49056e-14	SNAPC4	protein_coding
ENSG00000008394.13	616.695	0.741198	0.0778014	9.52679	1.62227e-21	1.44146e-20	MGST1	protein_coding
ENSG00000281039.1	778.277	0.740653	0.091006	8.13851	4.00187e-16	2.45231e-15	AC005154.5	protein_coding
ENSG00000130193.8	1739.98	0.740598	0.112796	6.56584	5.17419e-11	2.09865e-10	THEM6	protein_coding
ENSG00000008294.21	2266.55	0.740428	0.0869782	8.5128	1.69789e-17	1.14818e-16	SPAG9	protein_coding
ENSG00000134758.14	1419.04	0.740398	0.0767264	9.64985	4.92282e-22	4.53226e-21	RNF138	protein_coding
ENSG00000197024.9	885.109	0.739995	0.0726498	10.1858	2.29496e-24	2.46478e-23	ZNF398	protein_coding
ENSG00000256100.1	1339.49	0.739788	0.0830037	8.9127	4.98027e-19	3.768e-18	AP000721.1	protein_coding
ENSG00000261884.2	201.399	0.739672	0.161702	4.5743	4.77816e-06	1.16933e-05	AC040162.1	protein_coding
ENSG00000164867.11	2144.41	0.739238	0.0843531	8.76361	1.89102e-18	1.3736e-17	NOS3	protein_coding
ENSG00000257453.1	85.8741	0.738824	0.211886	3.4869	0.000488649	0.000931639	AC011611.3	lncRNA
ENSG00000280347.1	73.292	0.738661	0.176125	4.19396	2.74132e-05	6.12061e-05	AC000123.3	TEC
ENSG00000104897.10	2861.44	0.738415	0.0999452	7.38819	1.48837e-13	7.45062e-13	SF3A2	protein_coding
ENSG00000198225.5	40.991	0.738396	0.212344	3.47735	0.000506389	0.000963299	FKBP1C	protein_coding
ENSG00000196371.3	519.531	0.738102	0.102028	7.23428	4.67988e-13	2.24914e-12	FUT4	protein_coding
ENSG00000276700.1	311.181	0.738078	0.133392	5.53316	3.14507e-08	9.74577e-08	RNA5-8SN4	rRNA
ENSG00000132275.11	323.68	0.737596	0.0836734	8.81519	1.19483e-18	8.81306e-18	RRP8	protein_coding
ENSG00000130414.12	1638.89	0.737151	0.044625	16.5188	2.68777e-61	1.53273e-59	NDUFA10	protein_coding
ENSG00000149091.15	4268.9	0.737142	0.0725008	10.1674	2.77303e-24	2.94921e-23	DGKZ	protein_coding
ENSG00000130299.17	856.748	0.736627	0.0913671	8.06227	7.48877e-16	4.50239e-15	GTPBP3	protein_coding
ENSG00000155189.12	1633.76	0.7364	0.0517279	14.236	5.47482e-46	1.76896e-44	AGPAT5	protein_coding
ENSG00000111832.13	1225.17	0.736095	0.0512289	14.3688	8.12849e-47	2.67732e-45	RWDD1	protein_coding
ENSG00000115756.13	1654.33	0.735889	0.108651	6.77297	1.26165e-11	5.38749e-11	HPCAL1	protein_coding
ENSG00000163251.4	444.15	0.735399	0.0954326	7.70594	1.29879e-14	7.12472e-14	FZD5	protein_coding
ENSG00000276045.3	755.962	0.733735	0.102656	7.14751	8.83651e-13	4.15406e-12	ORAI1	protein_coding
ENSG00000285245.1	3411.87	0.732381	0.108492	6.75054	1.473e-11	6.25676e-11	AL162417.1	protein_coding
ENSG00000111364.16	975.203	0.732148	0.0543539	13.47	2.34827e-41	6.21988e-40	DDX55	protein_coding
ENSG00000160404.18	284.772	0.732116	0.121292	6.03598	1.57996e-09	5.55221e-09	TOR2A	protein_coding
ENSG00000139116.19	1080.32	0.73164	0.0815432	8.97242	2.9008e-19	2.2222e-18	KIF21A	protein_coding
ENSG00000185043.12	940.816	0.731365	0.0915491	7.98877	1.36287e-15	8.01724e-15	CIB1	protein_coding
ENSG00000260807.7	553.577	0.731234	0.138216	5.29052	1.2197e-07	3.55739e-07	CEROX1	lncRNA
ENSG00000231007.5	158.852	0.73053	0.108658	6.7232	1.77782e-11	7.50356e-11	CDC20P1	processed_pseudogene
ENSG00000069849.11	2370.56	0.730422	0.0531301	13.7478	5.24906e-43	1.50509e-41	ATP1B3	protein_coding
ENSG00000267801.1	39.0163	0.729901	0.238168	3.06465	0.00217928	0.00380248	AC087289.5	lncRNA
ENSG00000147454.14	2144.74	0.729877	0.069925	10.438	1.66278e-25	1.91069e-24	SLC25A37	protein_coding
ENSG00000068001.14	1464.47	0.729782	0.0879268	8.29989	1.04212e-16	6.64445e-16	HYAL2	protein_coding
ENSG00000102879.16	188.193	0.729689	0.166339	4.38677	1.15047e-05	2.69053e-05	CORO1A	protein_coding
ENSG00000178982.10	3702.29	0.728583	0.0474771	15.346	3.76736e-53	1.59051e-51	EIF3K	protein_coding
ENSG00000213965.3	783.516	0.728523	0.0917513	7.94019	2.01869e-15	1.17664e-14	NUDT19	protein_coding
ENSG00000179409.11	1443.03	0.72838	0.0653941	11.1383	8.16453e-29	1.13229e-27	GEMIN4	protein_coding
ENSG00000197417.9	833.722	0.728327	0.0692706	10.5142	7.42887e-26	8.73349e-25	SHPK	protein_coding
ENSG00000130159.14	828.147	0.727855	0.0858738	8.47586	2.33344e-17	1.56138e-16	ECSIT	protein_coding
ENSG00000226287.8	292.641	0.727812	0.146668	4.96231	6.96598e-07	1.86708e-06	TMEM191A	transcribed_unprocessed_pseudogene
ENSG00000073350.14	2199.81	0.727621	0.0764562	9.51683	1.78537e-21	1.58087e-20	LLGL2	protein_coding
ENSG00000166226.13	5536.36	0.727408	0.0564514	12.8856	5.42785e-38	1.1953e-36	CCT2	protein_coding
ENSG00000160208.13	3828.62	0.727356	0.0761255	9.55471	1.23934e-21	1.11024e-20	RRP1B	protein_coding
ENSG00000089154.11	6093.67	0.727148	0.0673028	10.8041	3.29047e-27	4.19973e-26	GCN1	protein_coding
ENSG00000163933.10	407.258	0.726943	0.124026	5.86122	4.59485e-09	1.54506e-08	RFT1	protein_coding
ENSG00000160223.17	716.298	0.72692	0.136646	5.31972	1.03928e-07	3.05623e-07	ICOSLG	protein_coding
ENSG00000284481.1	115.189	0.726779	0.137341	5.29178	1.21129e-07	3.53419e-07	MIR1292	miRNA
ENSG00000138074.15	1979.52	0.726768	0.0699253	10.3935	2.65426e-25	3.01151e-24	SLC5A6	protein_coding
ENSG00000180957.18	1927.67	0.726568	0.0846011	8.58816	8.83722e-18	6.12236e-17	PITPNB	protein_coding
ENSG00000100941.9	2874.43	0.726551	0.0930357	7.80938	5.74697e-15	3.22789e-14	PNN	protein_coding
ENSG00000167136.7	480.692	0.726027	0.092721	7.83023	4.86968e-15	2.7524e-14	ENDOG	protein_coding
ENSG00000099337.5	770.013	0.726017	0.0939296	7.72938	1.08075e-14	5.96717e-14	KCNK6	protein_coding
ENSG00000102178.13	1209	0.725992	0.060827	11.9353	7.74338e-33	1.30046e-31	UBL4A	protein_coding
ENSG00000167617.3	237.654	0.725733	0.133628	5.43101	5.60356e-08	1.69181e-07	CDC42EP5	protein_coding
ENSG00000120833.14	217.916	0.725609	0.116891	6.20755	5.38155e-10	1.97945e-09	SOCS2	protein_coding
ENSG00000180448.10	977.866	0.725029	0.111111	6.52529	6.78689e-11	2.71885e-10	ARHGAP45	protein_coding
ENSG00000099814.16	9692	0.724908	0.128685	5.63319	1.76908e-08	5.63152e-08	CEP170B	protein_coding
ENSG00000125931.11	157.428	0.72486	0.143143	5.06388	4.10818e-07	1.13167e-06	CITED1	protein_coding
ENSG00000239900.13	1691.77	0.724796	0.0557854	12.9926	1.3484e-38	3.08035e-37	ADSL	protein_coding
ENSG00000101109.12	1566.92	0.724601	0.0754458	9.60426	7.67082e-22	6.98232e-21	STK4	protein_coding
ENSG00000139180.11	1448.3	0.723909	0.0510692	14.1751	1.30739e-45	4.16266e-44	NDUFA9	protein_coding
ENSG00000177602.5	323.263	0.723643	0.123518	5.85862	4.66716e-09	1.56785e-08	HASPIN	protein_coding
ENSG00000177150.13	448.419	0.723246	0.0807373	8.95802	3.30551e-19	2.52338e-18	FAM210A	protein_coding
ENSG00000111252.11	803.382	0.722936	0.0676738	10.6827	1.22703e-26	1.51599e-25	SH2B3	protein_coding
ENSG00000147224.13	1027.22	0.722251	0.059662	12.1057	9.8512e-34	1.74456e-32	PRPS1	protein_coding
ENSG00000160271.16	3638.78	0.721662	0.105966	6.81031	9.73895e-12	4.20334e-11	RALGDS	protein_coding
ENSG00000138316.11	19.6081	0.719763	0.29601	2.43155	0.0150344	0.0231181	ADAMTS14	protein_coding
ENSG00000087365.16	10351.1	0.719315	0.0420134	17.1211	1.03312e-65	7.04877e-64	SF3B2	protein_coding
ENSG00000198729.5	164.044	0.71926	0.150343	4.78414	1.7172e-06	4.41967e-06	PPP1R14C	protein_coding
ENSG00000107262.25	1137.02	0.718858	0.0528341	13.6059	3.69172e-42	1.02957e-40	BAG1	protein_coding
ENSG00000117411.16	3121.18	0.718727	0.085538	8.40244	4.37304e-17	2.86224e-16	B4GALT2	protein_coding
ENSG00000125630.16	2524.9	0.71862	0.0688403	10.4389	1.64646e-25	1.89337e-24	POLR1B	protein_coding
ENSG00000272904.1	31.9368	0.718477	0.22777	3.15439	0.00160833	0.00285949	AL390726.2	lncRNA
ENSG00000130305.17	1899.95	0.718032	0.0806252	8.9058	5.30022e-19	4.00214e-18	NSUN5	protein_coding
ENSG00000167325.15	3933.15	0.717878	0.0592579	12.1145	8.85484e-34	1.57725e-32	RRM1	protein_coding
ENSG00000106266.11	1393.51	0.717503	0.101919	7.03993	1.92337e-12	8.77723e-12	SNX8	protein_coding
ENSG00000118246.14	965.041	0.717132	0.0703881	10.1883	2.23747e-24	2.40642e-23	FASTKD2	protein_coding
ENSG00000284020.1	34.7236	0.716755	0.234545	3.05594	0.00224354	0.00390925	MIR4697	miRNA
ENSG00000160360.13	2065.42	0.716754	0.134344	5.33522	9.54312e-08	2.81668e-07	GPSM1	protein_coding
ENSG00000114853.14	669.427	0.716706	0.0710676	10.0848	6.44649e-24	6.69305e-23	ZBTB47	protein_coding
ENSG00000108010.12	1659.08	0.716585	0.0644206	11.1235	9.63799e-29	1.33301e-27	GLRX3	protein_coding
ENSG00000185624.15	23373.1	0.716424	0.0634714	11.2873	1.51551e-29	2.16463e-28	P4HB	protein_coding
ENSG00000111300.10	1754.95	0.716254	0.0624754	11.4646	1.98725e-30	2.94866e-29	NAA25	protein_coding
ENSG00000125450.11	1066.99	0.716092	0.0554911	12.9046	4.23785e-38	9.4076e-37	NUP85	protein_coding
ENSG00000275708.1	113.916	0.715933	0.177104	4.04245	5.28953e-05	0.000114245	MIR3648-1	miRNA
ENSG00000205208.5	571.43	0.7158	0.0892408	8.021	1.04891e-15	6.23753e-15	C4orf46	protein_coding
ENSG00000202363.1	16.5255	0.715771	0.355328	2.01439	0.0439684	0.0625154	SNORA62	snoRNA
ENSG00000168439.17	4798.25	0.715469	0.0732947	9.76153	1.64655e-22	1.57276e-21	STIP1	protein_coding
ENSG00000138095.19	13831.5	0.715401	0.0472455	15.1422	8.52934e-52	3.4124e-50	LRPPRC	protein_coding
ENSG00000120694.20	1866.87	0.715363	0.110761	6.45861	1.05671e-10	4.16658e-10	HSPH1	protein_coding
ENSG00000100167.20	2729.8	0.714954	0.0771896	9.26231	2.00055e-20	1.65089e-19	SEPTIN3	protein_coding
ENSG00000197345.13	1015.47	0.714137	0.0738816	9.66596	4.20645e-22	3.89856e-21	MRPL21	protein_coding
ENSG00000101220.18	2135.89	0.713873	0.0684248	10.433	1.75335e-25	2.01174e-24	C20orf27	protein_coding
ENSG00000186594.14	333.912	0.713806	0.122618	5.8214	5.83582e-09	1.94184e-08	MIR22HG	lncRNA
ENSG00000142798.20	2505.16	0.712964	0.0906052	7.86891	3.57756e-15	2.04472e-14	HSPG2	protein_coding
ENSG00000163485.17	214.351	0.712705	0.136339	5.22746	1.71851e-07	4.92388e-07	ADORA1	protein_coding
ENSG00000229145.1	36.6174	0.71234	0.326147	2.18411	0.0289543	0.0424184	ACTBP1	processed_pseudogene
ENSG00000176749.9	716.658	0.712189	0.0788272	9.03481	1.64282e-19	1.28098e-18	CDK5R1	protein_coding
ENSG00000184983.11	1080.21	0.712146	0.0764969	9.30948	1.28461e-20	1.07368e-19	NDUFA6	protein_coding
ENSG00000136950.13	649.848	0.712078	0.0815257	8.7344	2.44951e-18	1.76251e-17	ARPC5L	protein_coding
ENSG00000178952.11	7631.22	0.711636	0.0384121	18.5263	1.26594e-76	1.13142e-74	TUFM	protein_coding
ENSG00000256940.2	62.7677	0.711359	0.217118	3.27638	0.00105148	0.0019149	PPP1R14B-AS1	lncRNA
ENSG00000155287.11	784.247	0.711296	0.0695031	10.234	1.39615e-24	1.51975e-23	SLC25A28	protein_coding
ENSG00000107371.13	398.185	0.711182	0.0924804	7.69008	1.47043e-14	8.02844e-14	EXOSC3	protein_coding
ENSG00000141574.8	1131.87	0.711001	0.0821392	8.65606	4.8836e-18	3.44739e-17	SECTM1	protein_coding
ENSG00000171425.10	1892.93	0.71084	0.136961	5.1901	2.10182e-07	5.964e-07	ZNF581	protein_coding
ENSG00000110811.20	336.28	0.710704	0.0926713	7.66908	1.73233e-14	9.40839e-14	P3H3	protein_coding
ENSG00000189007.16	381.46	0.710665	0.0757553	9.38105	6.53172e-21	5.60496e-20	ADAT2	protein_coding
ENSG00000099910.17	515.364	0.710622	0.0900184	7.89419	2.9221e-15	1.68396e-14	KLHL22	protein_coding
ENSG00000187531.14	881.918	0.710533	0.105362	6.74374	1.54362e-11	6.54403e-11	SIRT7	protein_coding
ENSG00000285106.2	999.956	0.70973	0.101214	7.01218	2.34638e-12	1.0622e-11	AC016831.6	lncRNA
ENSG00000147316.13	762.411	0.709505	0.0774103	9.16551	4.9313e-20	3.99603e-19	MCPH1	protein_coding
ENSG00000142910.16	444.361	0.70949	0.0984489	7.20668	5.73307e-13	2.73295e-12	TINAGL1	protein_coding
ENSG00000129173.13	559.902	0.709267	0.087254	8.12877	4.33674e-16	2.65007e-15	E2F8	protein_coding
ENSG00000129255.16	1179.98	0.70926	0.0838622	8.45745	2.73287e-17	1.81751e-16	MPDU1	protein_coding
ENSG00000140521.16	1490.36	0.709259	0.0719599	9.85631	6.43705e-23	6.29414e-22	POLG	protein_coding
ENSG00000197157.11	11511.6	0.70914	0.0890024	7.96765	1.61723e-15	9.47706e-15	SND1	protein_coding
ENSG00000186654.21	1462.27	0.709028	0.143441	4.94298	7.69372e-07	2.04991e-06	PRR5	protein_coding
ENSG00000234912.12	357.178	0.708555	0.0810091	8.7466	2.19874e-18	1.58731e-17	SNHG20	lncRNA
ENSG00000006625.18	1274.23	0.708385	0.0821771	8.62022	6.68245e-18	4.67191e-17	GGCT	protein_coding
ENSG00000230067.3	20.5148	0.708206	0.282582	2.5062	0.0122038	0.0190598	HSPD1P6	transcribed_processed_pseudogene
ENSG00000100591.8	2941.64	0.708202	0.0658343	10.7573	5.47247e-27	6.91204e-26	AHSA1	protein_coding
ENSG00000221869.5	242.007	0.708174	0.145255	4.87538	1.086e-06	2.85227e-06	CEBPD	protein_coding
ENSG00000138031.14	4128.16	0.707425	0.0844621	8.37565	5.49182e-17	3.56094e-16	ADCY3	protein_coding
ENSG00000264462.1	108.236	0.707307	0.159506	4.43437	9.23433e-06	2.1877e-05	MIR3648-2	miRNA
ENSG00000183579.16	3019.28	0.707023	0.0551742	12.8144	1.36232e-37	2.92831e-36	ZNRF3	protein_coding
ENSG00000163029.16	829.124	0.707021	0.0895143	7.89842	2.82467e-15	1.6315e-14	SMC6	protein_coding
ENSG00000103089.9	306.547	0.706183	0.117568	6.00657	1.89487e-09	6.61474e-09	FA2H	protein_coding
ENSG00000103966.11	1408.57	0.706118	0.095113	7.42399	1.13645e-13	5.75111e-13	EHD4	protein_coding
ENSG00000085465.13	20.1496	0.705705	0.316921	2.22675	0.0259637	0.0383421	OVGP1	protein_coding
ENSG00000168569.8	366.799	0.705215	0.0976342	7.22304	5.08394e-13	2.43186e-12	TMEM223	protein_coding
ENSG00000174469.23	1233.73	0.705137	0.0644209	10.9458	6.96203e-28	9.22017e-27	CNTNAP2	protein_coding
ENSG00000175866.15	2070.82	0.70494	0.137987	5.10873	3.24339e-07	9.01743e-07	BAIAP2	protein_coding
ENSG00000135100.18	888.198	0.704933	0.110026	6.40698	1.4843e-10	5.76188e-10	HNF1A	protein_coding
ENSG00000167114.13	1396.23	0.704297	0.0655645	10.7421	6.45904e-27	8.10455e-26	SLC27A4	protein_coding
ENSG00000273778.1	23.8551	0.704208	0.269106	2.61684	0.0088748	0.0141523	MIR6765	miRNA
ENSG00000181789.14	6231.1	0.704131	0.0718988	9.79336	1.20229e-22	1.16221e-21	COPG1	protein_coding
ENSG00000181544.15	121.992	0.70413	0.130351	5.4018	6.59739e-08	1.97935e-07	FANCB	protein_coding
ENSG00000067225.18	35437.6	0.703725	0.0576654	12.2036	2.97458e-34	5.45745e-33	PKM	protein_coding
ENSG00000132953.16	978.232	0.703519	0.0707093	9.94946	2.53553e-23	2.53437e-22	XPO4	protein_coding
ENSG00000140284.11	1029.74	0.703469	0.0714729	9.84246	7.38846e-23	7.20139e-22	SLC27A2	protein_coding
ENSG00000186314.11	209.503	0.703379	0.0983212	7.15389	8.43553e-13	3.97289e-12	PRELID2	protein_coding
ENSG00000115053.16	20455.7	0.703287	0.0752622	9.34449	9.23336e-21	7.81792e-20	NCL	protein_coding
ENSG00000168924.15	2629.94	0.702937	0.0694904	10.1156	4.71089e-24	4.93127e-23	LETM1	protein_coding
ENSG00000111361.13	897.686	0.702922	0.0571679	12.2958	9.54643e-35	1.79456e-33	EIF2B1	protein_coding
ENSG00000206602.1	22.7082	0.702887	0.272793	2.57663	0.00997685	0.0157941	SNORD58A	snoRNA
ENSG00000185519.9	359.889	0.702781	0.108167	6.49716	8.18506e-11	3.25931e-10	FAM131C	protein_coding
ENSG00000095380.11	1883.54	0.702272	0.0827654	8.48509	2.15555e-17	1.44806e-16	NANS	protein_coding
ENSG00000275700.5	2364.2	0.70216	0.09978	7.03708	1.96305e-12	8.95296e-12	AATF	protein_coding
ENSG00000088451.11	315.876	0.702099	0.0956943	7.33689	2.18611e-13	1.0788e-12	TGDS	protein_coding
ENSG00000115963.13	253.876	0.702043	0.0911368	7.70318	1.32723e-14	7.27549e-14	RND3	protein_coding
ENSG00000179348.12	340.168	0.701054	0.111812	6.26996	3.61134e-10	1.35242e-09	GATA2	protein_coding
ENSG00000188566.14	790.357	0.700234	0.0956073	7.32406	2.4057e-13	1.18258e-12	NDOR1	protein_coding
ENSG00000004961.15	425.759	0.699964	0.0863865	8.10271	5.37504e-16	3.26238e-15	HCCS	protein_coding
ENSG00000005022.6	8561.86	0.699852	0.0576542	12.1388	6.57939e-34	1.18297e-32	SLC25A5	protein_coding
ENSG00000253540.5	184.255	0.699596	0.132082	5.29666	1.17938e-07	3.44637e-07	FAM86HP	transcribed_unprocessed_pseudogene
ENSG00000182378.14	1047.74	0.699374	0.0801907	8.72138	2.74826e-18	1.97099e-17	PLCXD1	protein_coding
ENSG00000182378.14_PAR_Y	1047.74	0.699374	0.0801907	8.72138	2.74826e-18	1.97099e-17	PLCXD1	protein_coding
ENSG00000146858.8	303.256	0.699159	0.1076	6.49774	8.15355e-11	3.24761e-10	ZC3HAV1L	protein_coding
ENSG00000085872.15	3730.11	0.698876	0.0763598	9.1524	5.56807e-20	4.49534e-19	CHERP	protein_coding
ENSG00000117118.10	1878.39	0.698483	0.0591677	11.8051	3.67193e-32	5.93638e-31	SDHB	protein_coding
ENSG00000225345.3	39.4505	0.698412	0.269196	2.59444	0.00947458	0.0150473	SNX18P3	transcribed_unprocessed_pseudogene
ENSG00000143793.13	442.786	0.698387	0.0828528	8.42925	3.47877e-17	2.30057e-16	C1orf35	protein_coding
ENSG00000186567.13	260.854	0.698274	0.138608	5.03777	4.70989e-07	1.28814e-06	CEACAM19	protein_coding
ENSG00000205138.4	314.967	0.698142	0.0843143	8.28024	1.22927e-16	7.7954e-16	SDHAF1	protein_coding
ENSG00000146433.9	1569.47	0.698016	0.0606865	11.502	1.28914e-30	1.93536e-29	TMEM181	protein_coding
ENSG00000254536.2	543.27	0.697457	0.0743088	9.38592	6.23706e-21	5.35812e-20	AL360181.3	protein_coding
ENSG00000144559.10	202.703	0.697174	0.0932631	7.47535	7.69982e-14	3.9502e-13	TAMM41	protein_coding
ENSG00000097021.19	2664.58	0.696975	0.05293	13.1679	1.34345e-39	3.21816e-38	ACOT7	protein_coding
ENSG00000251322.9	628.037	0.696775	0.133051	5.2369	1.63295e-07	4.69016e-07	SHANK3	protein_coding
ENSG00000141577.14	1012.93	0.696723	0.0813751	8.56188	1.11045e-17	7.61035e-17	CEP131	protein_coding
ENSG00000188312.14	180.91	0.696715	0.141684	4.9174	8.77018e-07	2.32417e-06	CENPP	protein_coding
ENSG00000285762.1	1081.79	0.696299	0.0741017	9.39653	5.63924e-21	4.86094e-20	AC253536.7	protein_coding
ENSG00000248405.10	1399.67	0.695964	0.117221	5.9372	2.89937e-09	9.97996e-09	PRR5-ARHGAP8	protein_coding
ENSG00000273032.3	979.091	0.695886	0.071852	9.68499	3.49232e-22	3.25843e-21	DGCR5	lncRNA
ENSG00000185163.10	612.24	0.695884	0.0860402	8.08789	6.07068e-16	3.67002e-15	DDX51	protein_coding
ENSG00000137955.16	856.964	0.695787	0.0669539	10.392	2.6954e-25	3.05366e-24	RABGGTB	protein_coding
ENSG00000103121.9	412.057	0.69575	0.0890642	7.81178	5.63847e-15	3.16812e-14	CMC2	protein_coding
ENSG00000112941.14	2189.18	0.694908	0.0913168	7.60986	2.74391e-14	1.46371e-13	TENT4A	protein_coding
ENSG00000131941.8	589.361	0.694894	0.11262	6.17026	6.81784e-10	2.47499e-09	RHPN2	protein_coding
ENSG00000130713.16	994.479	0.694799	0.0740949	9.37714	6.77834e-21	5.79057e-20	EXOSC2	protein_coding
ENSG00000100151.16	827.937	0.694074	0.0696339	9.96748	2.1153e-23	2.12685e-22	PICK1	protein_coding
ENSG00000135624.16	9816.09	0.694019	0.0367385	18.8908	1.35771e-79	1.36512e-77	CCT7	protein_coding
ENSG00000142409.6	999.738	0.693269	0.0899324	7.70878	1.27025e-14	6.97314e-14	ZNF787	protein_coding
ENSG00000110324.11	39.3845	0.693257	0.19933	3.47794	0.000505284	0.000961317	IL10RA	protein_coding
ENSG00000240294.2	29.1578	0.693159	0.268834	2.57839	0.0099261	0.0157186	RN7SKP241	misc_RNA
ENSG00000119669.5	2020.67	0.692385	0.154808	4.47254	7.72974e-06	1.84699e-05	IRF2BPL	protein_coding
ENSG00000163597.15	3098.95	0.692246	0.0638393	10.8436	2.13948e-27	2.76162e-26	SNHG16	lncRNA
ENSG00000167895.15	76.2545	0.692051	0.191667	3.6107	0.000305371	0.000597795	TMC8	protein_coding
ENSG00000108479.12	298.369	0.691878	0.1035	6.68481	2.31226e-11	9.66582e-11	GALK1	protein_coding
ENSG00000160318.6	31.506	0.691845	0.26065	2.65431	0.0079471	0.0127673	CLDND2	protein_coding
ENSG00000114867.22	14846.8	0.691726	0.0528814	13.0807	4.24471e-39	9.90578e-38	EIF4G1	protein_coding
ENSG00000152684.11	499.291	0.691519	0.0801228	8.63074	6.09564e-18	4.27927e-17	PELO	protein_coding
ENSG00000127423.11	524.205	0.691489	0.0784107	8.8188	1.15688e-18	8.54963e-18	AUNIP	protein_coding
ENSG00000030110.13	638.12	0.691363	0.106543	6.48904	8.63871e-11	3.43458e-10	BAK1	protein_coding
ENSG00000283845.1	555.635	0.691327	0.0946512	7.30395	2.79445e-13	1.36446e-12	MIR4721	miRNA
ENSG00000176208.9	477.101	0.691168	0.0802768	8.60981	7.31837e-18	5.10249e-17	ATAD5	protein_coding
ENSG00000004660.15	626.869	0.69113	0.0879215	7.86076	3.81804e-15	2.1789e-14	CAMKK1	protein_coding
ENSG00000141385.10	4185.7	0.690981	0.0446949	15.46	6.46331e-54	2.82225e-52	AFG3L2	protein_coding
ENSG00000137501.17	1942.15	0.690957	0.147349	4.68926	2.74197e-06	6.9003e-06	SYTL2	protein_coding
ENSG00000232956.9	1348.64	0.690866	0.080232	8.61085	7.25218e-18	5.05865e-17	SNHG15	lncRNA
ENSG00000184675.11	333.909	0.690451	0.0956083	7.22166	5.13568e-13	2.45507e-12	AMER1	protein_coding
ENSG00000173083.15	845.956	0.690117	0.0920492	7.49726	6.51645e-14	3.35436e-13	HPSE	protein_coding
ENSG00000262304.2	793.526	0.690005	0.061717	11.1801	5.10057e-29	7.1189e-28	AC027796.3	protein_coding
ENSG00000277437.1	60.0029	0.689989	0.160743	4.29249	1.76682e-05	4.04165e-05	FP671120.2	miRNA
ENSG00000141985.9	2920.2	0.689916	0.119467	5.77496	7.69695e-09	2.53682e-08	SH3GL1	protein_coding
ENSG00000104687.14	2569	0.689776	0.0683009	10.0991	5.57659e-24	5.81358e-23	GSR	protein_coding
ENSG00000163874.11	288.416	0.689764	0.124675	5.53248	3.15739e-08	9.78197e-08	ZC3H12A	protein_coding
ENSG00000218336.9	1119.74	0.689562	0.107753	6.39946	1.55929e-10	6.03764e-10	TENM3	protein_coding
ENSG00000105849.6	1270.6	0.68901	0.0558607	12.3344	5.90984e-35	1.12199e-33	TWISTNB	protein_coding
ENSG00000168273.8	173.114	0.688354	0.111485	6.1744	6.64166e-10	2.41505e-09	SMIM4	protein_coding
ENSG00000187522.16	292.106	0.688149	0.0994321	6.92079	4.49129e-12	1.99478e-11	HSPA14	protein_coding
ENSG00000170445.16	2479.07	0.688111	0.0793619	8.67054	4.3008e-18	3.04302e-17	HARS1	protein_coding
ENSG00000065427.15	5030.55	0.688107	0.0456346	15.0786	2.23852e-51	8.77214e-50	KARS1	protein_coding
ENSG00000084623.11	5649.4	0.688026	0.0457964	15.0236	5.14475e-51	1.99056e-49	EIF3I	protein_coding
ENSG00000119812.19	1196.73	0.687705	0.0598189	11.4965	1.37438e-30	2.05928e-29	FAM98A	protein_coding
ENSG00000288633.1	229.76	0.687471	0.142636	4.81976	1.43728e-06	3.73189e-06	AC092032.3	transcribed_unprocessed_pseudogene
ENSG00000117676.14	1067.4	0.687431	0.0703346	9.77372	1.45996e-22	1.39891e-21	RPS6KA1	protein_coding
ENSG00000224411.3	166.871	0.687416	0.134267	5.11975	3.05936e-07	8.52749e-07	HSP90AA2P	processed_pseudogene
ENSG00000167625.11	537.621	0.687314	0.0830612	8.27479	1.28682e-16	8.14682e-16	ZNF526	protein_coding
ENSG00000198554.12	1491.8	0.68694	0.0797641	8.61215	7.17053e-18	5.00627e-17	WDHD1	protein_coding
ENSG00000123908.12	2557.77	0.686914	0.117357	5.8532	4.82198e-09	1.61752e-08	AGO2	protein_coding
ENSG00000130706.13	4217.56	0.686776	0.074194	9.25649	2.11262e-20	1.74148e-19	ADRM1	protein_coding
ENSG00000151729.11	1354.52	0.686383	0.091511	7.50056	6.35468e-14	3.2744e-13	SLC25A4	protein_coding
ENSG00000127603.29	2697.1	0.686028	0.126118	5.43955	5.34139e-08	1.61616e-07	MACF1	protein_coding
ENSG00000154127.10	273.663	0.686015	0.0933633	7.3478	2.01488e-13	9.97198e-13	UBASH3B	protein_coding
ENSG00000278535.5	486.207	0.685933	0.0740234	9.26644	1.9246e-20	1.59079e-19	DHRS11	protein_coding
ENSG00000159228.13	1345.33	0.685677	0.0683075	10.0381	1.03659e-23	1.06039e-22	CBR1	protein_coding
ENSG00000144481.17	82.3656	0.685018	0.297998	2.29874	0.02152	0.0322472	TRPM8	protein_coding
ENSG00000179886.6	808.505	0.684994	0.0899947	7.6115	2.70942e-14	1.44632e-13	TIGD5	protein_coding
ENSG00000108861.9	1783.68	0.684954	0.0819665	8.35651	6.46028e-17	4.16944e-16	DUSP3	protein_coding
ENSG00000143067.5	158.185	0.683536	0.123411	5.53869	3.04744e-08	9.45474e-08	ZNF697	protein_coding
ENSG00000112208.11	1083.59	0.683405	0.110989	6.15739	7.39543e-10	2.67134e-09	BAG2	protein_coding
ENSG00000101311.16	2688.14	0.683284	0.0921933	7.41143	1.24941e-13	6.30607e-13	FERMT1	protein_coding
ENSG00000185684.15	534.623	0.683272	0.0872546	7.83078	4.84834e-15	2.74231e-14	EP400P1	transcribed_unprocessed_pseudogene
ENSG00000139372.15	687.566	0.6831	0.0837	8.16129	3.3146e-16	2.04509e-15	TDG	protein_coding
ENSG00000273841.5	1584.5	0.682684	0.108728	6.2788	3.41192e-10	1.28056e-09	TAF9	protein_coding
ENSG00000165271.17	1796.3	0.682638	0.0543397	12.5624	3.39765e-36	6.79664e-35	NOL6	protein_coding
ENSG00000101911.13	2160.72	0.682593	0.0502911	13.5729	5.80213e-42	1.59879e-40	PRPS2	protein_coding
ENSG00000171621.14	258.325	0.682541	0.198047	3.44636	0.000568198	0.00107273	SPSB1	protein_coding
ENSG00000163428.4	2507.83	0.682524	0.0694078	9.83353	8.07368e-23	7.85924e-22	LRRC58	protein_coding
ENSG00000158850.15	1918.15	0.682476	0.105931	6.44266	1.17396e-10	4.60867e-10	B4GALT3	protein_coding
ENSG00000130309.11	3689.35	0.681807	0.0967877	7.04436	1.86312e-12	8.51241e-12	COLGALT1	protein_coding
ENSG00000158292.7	1439.13	0.681788	0.130941	5.20683	1.92092e-07	5.47305e-07	GPR153	protein_coding
ENSG00000133019.12	158.557	0.681677	0.187304	3.63942	0.000273251	0.000538852	CHRM3	protein_coding
ENSG00000165233.18	551.678	0.681564	0.115154	5.91872	3.24455e-09	1.11006e-08	CARD19	protein_coding
ENSG00000134809.9	401.279	0.680709	0.0893951	7.61461	2.64499e-14	1.41291e-13	TIMM10	protein_coding
ENSG00000125319.14	302.895	0.680482	0.0982861	6.92349	4.4066e-12	1.96058e-11	HROB	protein_coding
ENSG00000183520.12	948.325	0.679624	0.086201	7.88418	3.16606e-15	1.81974e-14	UTP11	protein_coding
ENSG00000100147.13	202.544	0.679546	0.101883	6.66986	2.56046e-11	1.06567e-10	CCDC134	protein_coding
ENSG00000118655.7	541.866	0.679491	0.0728413	9.32837	1.07509e-20	9.04771e-20	DCLRE1B	protein_coding
ENSG00000100479.13	435.94	0.679446	0.091378	7.43555	1.04134e-13	5.29436e-13	POLE2	protein_coding
ENSG00000115241.11	5273.23	0.679426	0.0566423	11.995	3.7735e-33	6.47983e-32	PPM1G	protein_coding
ENSG00000100216.6	2497.36	0.679381	0.0710623	9.56037	1.1734e-21	1.05427e-20	TOMM22	protein_coding
ENSG00000159082.18	323.543	0.679085	0.113447	5.98593	2.15159e-09	7.46826e-09	SYNJ1	protein_coding
ENSG00000225697.13	385.288	0.678738	0.0913487	7.43019	1.08439e-13	5.49857e-13	SLC26A6	protein_coding
ENSG00000164626.9	322.584	0.678019	0.0939516	7.21668	5.32708e-13	2.54498e-12	KCNK5	protein_coding
ENSG00000007923.16	2225.62	0.677936	0.0559084	12.1258	7.70849e-34	1.37788e-32	DNAJC11	protein_coding
ENSG00000162734.13	1931.08	0.677773	0.107129	6.32669	2.5048e-10	9.52734e-10	PEA15	protein_coding
ENSG00000135912.11	845.986	0.677753	0.0680153	9.96472	2.17483e-23	2.18096e-22	TTLL4	protein_coding
ENSG00000099977.14	1129.7	0.677557	0.0751424	9.01698	1.93352e-19	1.49696e-18	DDT	protein_coding
ENSG00000123146.20	1303.92	0.677388	0.110637	6.12261	9.20572e-10	3.29796e-09	ADGRE5	protein_coding
ENSG00000104980.8	1839.09	0.677261	0.0746554	9.07183	1.17038e-19	9.23436e-19	TIMM44	protein_coding
ENSG00000163468.15	7509.72	0.677212	0.0436387	15.5186	2.59657e-54	1.16716e-52	CCT3	protein_coding
ENSG00000286239.1	882.538	0.676791	0.0742065	9.12037	7.48688e-20	5.99068e-19	AC093884.1	protein_coding
ENSG00000103264.18	1421	0.676422	0.0905896	7.46689	8.21131e-14	4.20555e-13	FBXO31	protein_coding
ENSG00000117143.13	1484.74	0.676337	0.0832439	8.12476	4.48246e-16	2.73366e-15	UAP1	protein_coding
ENSG00000070610.14	1819.31	0.6762	0.0635737	10.6365	2.01603e-26	2.46291e-25	GBA2	protein_coding
ENSG00000164056.11	58.5668	0.675839	0.189821	3.5604	0.000370291	0.000716622	SPRY1	protein_coding
ENSG00000224722.3	46.7299	0.675319	0.196858	3.43049	0.000602492	0.00113378	AC020688.1	processed_pseudogene
ENSG00000136933.17	941.013	0.675066	0.074859	9.01783	1.91846e-19	1.48606e-18	RABEPK	protein_coding
ENSG00000106080.11	496.591	0.674949	0.0787319	8.57275	1.01045e-17	6.97504e-17	FKBP14	protein_coding
ENSG00000086061.16	2796.12	0.674666	0.0903873	7.46417	8.38285e-14	4.29196e-13	DNAJA1	protein_coding
ENSG00000006634.8	1473.22	0.674621	0.0806289	8.36699	5.9111e-17	3.82146e-16	DBF4	protein_coding
ENSG00000181830.9	1237.3	0.674162	0.0938334	7.18467	6.73676e-13	3.19547e-12	SLC35C1	protein_coding
ENSG00000183723.13	2684.92	0.674074	0.0706565	9.54016	1.42611e-21	1.27234e-20	CMTM4	protein_coding
ENSG00000123395.14	1002.83	0.673685	0.103469	6.51096	7.46712e-11	2.97963e-10	ATG101	protein_coding
ENSG00000254614.2	166.524	0.673662	0.128403	5.24647	1.55045e-07	4.46496e-07	AP003068.2	lncRNA
ENSG00000089327.15	5043.04	0.673574	0.0872316	7.72167	1.14811e-14	6.32082e-14	FXYD5	protein_coding
ENSG00000204160.12	1643.21	0.673536	0.110626	6.08842	1.14032e-09	4.05386e-09	ZDHHC18	protein_coding
ENSG00000153179.13	625.243	0.673275	0.0986241	6.82668	8.69004e-12	3.76232e-11	RASSF3	protein_coding
ENSG00000180822.12	603.551	0.672819	0.103112	6.52512	6.79485e-11	2.72132e-10	PSMG4	protein_coding
ENSG00000136261.15	3418.42	0.672815	0.0636504	10.5705	4.08473e-26	4.8924e-25	BZW2	protein_coding
ENSG00000119705.10	995.473	0.672778	0.0649994	10.3505	4.1615e-25	4.67648e-24	SLIRP	protein_coding
ENSG00000100003.18	374.892	0.672691	0.0854595	7.87146	3.50538e-15	2.00572e-14	SEC14L2	protein_coding
ENSG00000071462.12	1956.42	0.672263	0.0616396	10.9063	1.07498e-27	1.40899e-26	BUD23	protein_coding
ENSG00000247095.3	24.0939	0.672228	0.391716	1.71611	0.0861417	0.115665	MIR210HG	lncRNA
ENSG00000057252.13	1055.68	0.67194	0.0700111	9.59761	8.18209e-22	7.43884e-21	SOAT1	protein_coding
ENSG00000143669.14	146.454	0.671927	0.152825	4.39672	1.09898e-05	2.57959e-05	LYST	protein_coding
ENSG00000101773.19	4221.46	0.671906	0.0626298	10.7282	7.50299e-27	9.37597e-26	RBBP8	protein_coding
ENSG00000101144.13	2025.62	0.671832	0.0701254	9.58044	9.66294e-22	8.73539e-21	BMP7	protein_coding
ENSG00000136159.4	1131.73	0.671788	0.0837345	8.02283	1.03335e-15	6.1498e-15	NUDT15	protein_coding
ENSG00000134905.17	1863.09	0.671639	0.0464211	14.4684	1.91868e-47	6.50182e-46	CARS2	protein_coding
ENSG00000135372.9	3708.72	0.671044	0.0433928	15.4644	6.033e-54	2.64949e-52	NAT10	protein_coding
ENSG00000165501.17	434.758	0.671015	0.13183	5.09001	3.58038e-07	9.90747e-07	LRR1	protein_coding
ENSG00000138750.15	1290.89	0.670857	0.0617522	10.8637	1.71657e-27	2.22514e-26	NUP54	protein_coding
ENSG00000158882.15	374.266	0.670615	0.108831	6.16196	7.18491e-10	2.60083e-09	TOMM40L	protein_coding
ENSG00000167705.12	305.432	0.67036	0.103885	6.45287	1.09749e-10	4.32406e-10	RILP	protein_coding
ENSG00000060762.19	235.021	0.670297	0.129577	5.17296	2.30409e-07	6.50534e-07	MPC1	protein_coding
ENSG00000090432.7	846.862	0.669948	0.0889674	7.53026	5.06411e-14	2.63696e-13	MUL1	protein_coding
ENSG00000176170.14	221.496	0.669575	0.13967	4.79398	1.63506e-06	4.21962e-06	SPHK1	protein_coding
ENSG00000139405.16	506.221	0.669351	0.0971235	6.89176	5.51072e-12	2.4285e-11	RITA1	protein_coding
ENSG00000166595.12	1039.76	0.669251	0.081886	8.17296	3.00906e-16	1.86184e-15	CIAO2B	protein_coding
ENSG00000162641.20	36.1979	0.66895	0.229598	2.91357	0.00357322	0.00603486	AKNAD1	protein_coding
ENSG00000276345.1	374.684	0.668788	0.0943595	7.08766	1.36394e-12	6.31095e-12	AC004556.3	protein_coding
ENSG00000284176.1	104.241	0.668698	0.142438	4.69468	2.67029e-06	6.72988e-06	MIR5090	miRNA
ENSG00000102098.19	235.968	0.668479	0.0967498	6.90936	4.86846e-12	2.15791e-11	SCML2	protein_coding
ENSG00000100294.13	861.57	0.668412	0.0931502	7.17563	7.19731e-13	3.40652e-12	MCAT	protein_coding
ENSG00000235036.4	58.8076	0.668094	0.226909	2.94432	0.00323662	0.00550409	AL035456.1	processed_pseudogene
ENSG00000084070.12	804.343	0.66807	0.0766926	8.71101	3.01174e-18	2.15287e-17	SMAP2	protein_coding
ENSG00000144591.19	1303.77	0.667994	0.0910947	7.33296	2.25125e-13	1.10951e-12	GMPPA	protein_coding
ENSG00000128708.13	1006.7	0.667491	0.0686706	9.72018	2.47341e-22	2.32479e-21	HAT1	protein_coding
ENSG00000196923.14	1737.53	0.667489	0.103342	6.45904	1.05371e-10	4.15584e-10	PDLIM7	protein_coding
ENSG00000100304.13	4511.6	0.667458	0.0672196	9.92951	3.09761e-23	3.07808e-22	TTLL12	protein_coding
ENSG00000065268.11	1017.84	0.666973	0.0803051	8.30549	9.94074e-17	6.35135e-16	WDR18	protein_coding
ENSG00000059145.19	485.148	0.666603	0.0872861	7.63699	2.22359e-14	1.19407e-13	UNKL	protein_coding
ENSG00000140525.19	2122.29	0.666506	0.0801381	8.31697	9.02442e-17	5.77555e-16	FANCI	protein_coding
ENSG00000129667.13	1447.86	0.666143	0.118751	5.60958	2.02815e-08	6.40549e-08	RHBDF2	protein_coding
ENSG00000178074.6	952.048	0.665324	0.0698478	9.52534	1.64508e-21	1.46088e-20	C2orf69	protein_coding
ENSG00000162302.13	2374.55	0.664899	0.0489876	13.5728	5.80597e-42	1.59879e-40	RPS6KA4	protein_coding
ENSG00000169230.10	4014.46	0.664818	0.0630538	10.5437	5.43349e-26	6.45222e-25	PRELID1	protein_coding
ENSG00000113569.16	2102.99	0.664475	0.0496625	13.3798	7.93538e-41	2.04859e-39	NUP155	protein_coding
ENSG00000002822.15	1189.44	0.664237	0.0874141	7.59875	2.9901e-14	1.58893e-13	MAD1L1	protein_coding
ENSG00000262712.1	77.645	0.6641	0.205478	3.23197	0.00122938	0.00222298	AC012676.1	lncRNA
ENSG00000136738.15	1131.5	0.663951	0.0977985	6.78896	1.12943e-11	4.84589e-11	STAM	protein_coding
ENSG00000179611.3	283.201	0.663691	0.105182	6.30993	2.79164e-10	1.05626e-09	DGKZP1	processed_pseudogene
ENSG00000092445.12	1325.65	0.662886	0.0733788	9.03376	1.65873e-19	1.29273e-18	TYRO3	protein_coding
ENSG00000272540.1	23.977	0.662881	0.253535	2.61456	0.0089343	0.0142366	AL662797.1	lncRNA
ENSG00000197858.11	1222.4	0.662814	0.0917757	7.22211	5.11857e-13	2.44766e-12	GPAA1	protein_coding
ENSG00000115657.14	719.908	0.662685	0.103186	6.42226	1.34266e-10	5.24003e-10	ABCB6	protein_coding
ENSG00000141452.10	1538.68	0.662617	0.0878259	7.54466	4.53457e-14	2.37579e-13	RMC1	protein_coding
ENSG00000170100.13	280.148	0.661953	0.0845855	7.82585	5.04229e-15	2.84464e-14	ZNF778	protein_coding
ENSG00000133083.15	22823.6	0.661875	0.156145	4.23886	2.24654e-05	5.0738e-05	DCLK1	protein_coding
ENSG00000130734.10	691.598	0.661744	0.095925	6.89856	5.25337e-12	2.31977e-11	ATG4D	protein_coding
ENSG00000115758.13	8225.39	0.661556	0.0587754	11.2557	2.17186e-29	3.0848e-28	ODC1	protein_coding
ENSG00000226328.7	230.977	0.661431	0.110361	5.99335	2.05568e-09	7.15322e-09	NUP50-DT	lncRNA
ENSG00000236829.9	24.2462	0.661366	0.277056	2.38712	0.0169809	0.0258717	Z97634.1	transcribed_processed_pseudogene
ENSG00000111669.15	14892	0.661052	0.0573185	11.5329	9.00058e-31	1.36059e-29	TPI1	protein_coding
ENSG00000256663.1	449.156	0.661004	0.0752691	8.78188	1.60762e-18	1.17388e-17	AC112777.1	processed_pseudogene
ENSG00000145214.14	1546.81	0.66087	0.0787384	8.39324	4.72922e-17	3.08348e-16	DGKQ	protein_coding
ENSG00000160124.9	333.85	0.660512	0.0862489	7.65821	1.88536e-14	1.01852e-13	CCDC58	protein_coding
ENSG00000171017.11	325.727	0.660403	0.119534	5.52483	3.29802e-08	1.0199e-07	LRRC8E	protein_coding
ENSG00000183779.7	817.337	0.659588	0.0848547	7.77315	7.65603e-15	4.27501e-14	ZNF703	protein_coding
ENSG00000134375.11	1223.69	0.659188	0.0657004	10.0332	1.08891e-23	1.11242e-22	TIMM17A	protein_coding
ENSG00000108518.8	10065.1	0.659158	0.0656879	10.0347	1.07292e-23	1.09682e-22	PFN1	protein_coding
ENSG00000175416.15	1326.76	0.659079	0.0606072	10.8746	1.52323e-27	1.98124e-26	CLTB	protein_coding
ENSG00000112096.19	2028.52	0.658871	0.0594175	11.0888	1.4212e-28	1.94104e-27	SOD2	protein_coding
ENSG00000196843.17	300.939	0.658814	0.120057	5.48749	4.07685e-08	1.25113e-07	ARID5A	protein_coding
ENSG00000038210.14	667.86	0.658581	0.107375	6.13344	8.59978e-10	3.09103e-09	PI4K2B	protein_coding
ENSG00000156374.16	349.9	0.658253	0.0809939	8.12719	4.39358e-16	2.68373e-15	PCGF6	protein_coding
ENSG00000116062.17	1396.7	0.657926	0.066527	9.8896	4.61858e-23	4.54512e-22	MSH6	protein_coding
ENSG00000283959.1	19.6739	0.657862	0.393905	1.6701	0.0948995	0.126183	AP002851.1	lncRNA
ENSG00000124275.15	988.33	0.657535	0.0619166	10.6197	2.41355e-26	2.92284e-25	MTRR	protein_coding
ENSG00000250327.1	49.1654	0.657327	0.203523	3.22974	0.00123902	0.00223908	RPSAP70	processed_pseudogene
ENSG00000174871.11	171.555	0.657275	0.118867	5.52948	3.21188e-08	9.94071e-08	CNIH2	protein_coding
ENSG00000285016.1	160.526	0.65712	0.172256	3.81478	0.000136304	0.000280858	AC017002.3	lncRNA
ENSG00000099800.8	981.06	0.656961	0.0723852	9.0759	1.12739e-19	8.92743e-19	TIMM13	protein_coding
ENSG00000073536.18	1988.14	0.656925	0.0855877	7.67547	1.6482e-14	8.961e-14	NLE1	protein_coding
ENSG00000171490.13	8274.63	0.656842	0.0755844	8.69018	3.61881e-18	2.5688e-17	RSL1D1	protein_coding
ENSG00000079156.17	522.781	0.656756	0.116401	5.64219	1.67899e-08	5.35588e-08	OSBPL6	protein_coding
ENSG00000231793.5	30.7725	0.656702	0.28332	2.31788	0.0204556	0.030767	DOC2GP	transcribed_unitary_pseudogene
ENSG00000157881.16	553.766	0.656157	0.0997116	6.58055	4.68723e-11	1.90976e-10	PANK4	protein_coding
ENSG00000101464.11	551.618	0.655709	0.0870461	7.53289	4.9628e-14	2.58685e-13	PIGU	protein_coding
ENSG00000166002.7	90.9932	0.655392	0.156868	4.17799	2.941e-05	6.54065e-05	SMCO4	protein_coding
ENSG00000134490.14	613.156	0.654928	0.0923533	7.09155	1.32616e-12	6.14174e-12	TMEM241	protein_coding
ENSG00000161204.11	1440.88	0.654916	0.0744824	8.7929	1.45752e-18	1.06734e-17	ABCF3	protein_coding
ENSG00000110880.11	2941.67	0.653969	0.0780848	8.37511	5.51715e-17	3.57585e-16	CORO1C	protein_coding
ENSG00000135404.12	2357.48	0.653763	0.0616126	10.6109	2.65282e-26	3.20753e-25	CD63	protein_coding
ENSG00000181788.4	981.151	0.653599	0.147849	4.42071	9.83758e-06	2.3209e-05	SIAH2	protein_coding
ENSG00000119969.15	1025.4	0.653561	0.0742098	8.80694	1.28605e-18	9.463e-18	HELLS	protein_coding
ENSG00000213337.9	532.348	0.653336	0.0832951	7.84363	4.37713e-15	2.48775e-14	ANKRD39	protein_coding
ENSG00000115307.17	2384.07	0.652871	0.0973647	6.70542	2.00833e-11	8.44616e-11	AUP1	protein_coding
ENSG00000108651.10	983.515	0.652794	0.0675012	9.67085	4.0105e-22	3.72146e-21	UTP6	protein_coding
ENSG00000162924.15	461.494	0.652664	0.0807963	8.0779	6.58897e-16	3.97392e-15	REL	protein_coding
ENSG00000126246.10	121.429	0.652641	0.149592	4.36281	1.28405e-05	2.98647e-05	IGFLR1	protein_coding
ENSG00000165891.16	1037.59	0.652442	0.0619834	10.5261	6.55087e-26	7.73701e-25	E2F7	protein_coding
ENSG00000277791.5	1911.9	0.652384	0.0666354	9.79036	1.23859e-22	1.19654e-21	PSMB3	protein_coding
ENSG00000132432.14	541.047	0.652174	0.0831366	7.84461	4.34317e-15	2.46937e-14	SEC61G	protein_coding
ENSG00000204520.14	804.81	0.652158	0.0683623	9.53974	1.43196e-21	1.27682e-20	MICA	protein_coding
ENSG00000183018.9	45.2206	0.651887	0.253937	2.56712	0.0102547	0.0162053	SPNS2	protein_coding
ENSG00000105926.15	806.378	0.651304	0.0749225	8.69303	3.52884e-18	2.50843e-17	MPP6	protein_coding
ENSG00000077152.11	701.424	0.651243	0.0895241	7.2745	3.47695e-13	1.68532e-12	UBE2T	protein_coding
ENSG00000171314.9	6234.51	0.651158	0.067303	9.67502	3.85024e-22	3.58145e-21	PGAM1	protein_coding
ENSG00000226784.3	617.931	0.651048	0.0812471	8.01318	1.11778e-15	6.63419e-15	PGAM4	protein_coding
ENSG00000170439.7	1233.38	0.650886	0.0781457	8.32914	8.1433e-17	5.22916e-16	METTL7B	protein_coding
ENSG00000112242.15	667.457	0.650859	0.0696198	9.34876	8.86822e-21	7.52125e-20	E2F3	protein_coding
ENSG00000163932.15	902.336	0.650632	0.139403	4.66727	3.05233e-06	7.64985e-06	PRKCD	protein_coding
ENSG00000037474.15	3188.22	0.650547	0.0765105	8.50272	1.85201e-17	1.25185e-16	NSUN2	protein_coding
ENSG00000284082.1	27.4973	0.650424	0.247508	2.62789	0.00859152	0.0137304	MIR7109	miRNA
ENSG00000105127.9	1066.61	0.650268	0.0877465	7.41076	1.25576e-13	6.33394e-13	AKAP8	protein_coding
ENSG00000151576.10	766.861	0.650193	0.0691979	9.39614	5.6602e-21	4.87626e-20	QTRT2	protein_coding
ENSG00000284079.1	19.6252	0.649821	0.351232	1.85012	0.0642968	0.0886306	MIR4775	miRNA
ENSG00000121152.10	1068.31	0.649692	0.075611	8.59257	8.50444e-18	5.90788e-17	NCAPH	protein_coding
ENSG00000099992.16	419.853	0.649567	0.109949	5.90788	3.46536e-09	1.18006e-08	TBC1D10A	protein_coding
ENSG00000136770.11	874.296	0.649301	0.0977128	6.64499	3.03232e-11	1.25591e-10	DNAJC1	protein_coding
ENSG00000132330.18	485.148	0.649238	0.109999	5.90221	3.58672e-09	1.2203e-08	SCLY	protein_coding
ENSG00000198176.13	4436.92	0.648844	0.0492547	13.1732	1.25124e-39	3.00671e-38	TFDP1	protein_coding
ENSG00000169738.8	1828.06	0.647859	0.067289	9.62801	6.08973e-22	5.5597e-21	DCXR	protein_coding
ENSG00000109084.14	2940.42	0.647818	0.0561127	11.5449	7.82902e-31	1.18466e-29	TMEM97	protein_coding
ENSG00000226415.1	624.676	0.647799	0.109553	5.91312	3.35694e-09	1.14646e-08	TPI1P1	processed_pseudogene
ENSG00000179841.8	138.484	0.647534	0.1476	4.3871	1.14872e-05	2.68684e-05	AKAP5	protein_coding
ENSG00000105186.16	1610.68	0.647508	0.104246	6.21133	5.2538e-10	1.93526e-09	ANKRD27	protein_coding
ENSG00000076201.15	2426.9	0.647505	0.082621	7.83706	4.61234e-15	2.61657e-14	PTPN23	protein_coding
ENSG00000230002.3	37.8592	0.64744	0.258072	2.50875	0.0121158	0.0189331	ALMS1-IT1	lncRNA
ENSG00000235454.1	34.5596	0.647062	0.244447	2.64705	0.00811978	0.0130297	HAUS6P3	processed_pseudogene
ENSG00000287398.1	176.194	0.647007	0.339457	1.906	0.0566498	0.0789296	AC117481.1	lncRNA
ENSG00000067829.19	749.794	0.646888	0.0648016	9.9826	1.81649e-23	1.82881e-22	IDH3G	protein_coding
ENSG00000169288.18	574.176	0.646864	0.082635	7.82796	4.95849e-15	2.80046e-14	MRPL1	protein_coding
ENSG00000187123.15	323.998	0.646703	0.0921013	7.02165	2.19268e-12	9.94677e-12	LYPD6	protein_coding
ENSG00000133131.15	2184.49	0.646694	0.0686522	9.41985	4.51716e-21	3.92695e-20	MORC4	protein_coding
ENSG00000119771.15	360.067	0.646384	0.178135	3.62861	0.000284956	0.000560559	KLHL29	protein_coding
ENSG00000196756.13	1313.6	0.646043	0.105567	6.11976	9.37139e-10	3.35574e-09	SNHG17	lncRNA
ENSG00000170191.5	140.08	0.646008	0.134081	4.81804	1.44972e-06	3.76164e-06	NANP	protein_coding
ENSG00000262160.1	306.699	0.645902	0.101467	6.36566	1.94452e-10	7.465e-10	AC020978.5	lncRNA
ENSG00000156876.10	402.854	0.645722	0.0881931	7.32169	2.44876e-13	1.2022e-12	SASS6	protein_coding
ENSG00000269352.1	238.099	0.645671	0.112832	5.72243	1.05012e-08	3.41976e-08	PTOV1-AS2	lncRNA
ENSG00000115761.16	783.791	0.645454	0.0945636	6.82561	8.75498e-12	3.78829e-11	NOL10	protein_coding
ENSG00000132436.11	285.76	0.645341	0.0825495	7.81762	5.38309e-15	3.0302e-14	FIGNL1	protein_coding
ENSG00000140853.15	191.015	0.645157	0.114305	5.64417	1.65982e-08	5.29695e-08	NLRC5	protein_coding
ENSG00000173660.12	1953.06	0.64513	0.0492715	13.0934	3.59393e-39	8.42424e-38	UQCRH	protein_coding
ENSG00000175048.17	585.066	0.645029	0.121801	5.29574	1.18534e-07	3.46244e-07	ZDHHC14	protein_coding
ENSG00000273184.1	680.724	0.645024	0.0739575	8.72155	2.74421e-18	1.96993e-17	AC010655.4	lncRNA
ENSG00000181817.6	657.769	0.644976	0.079374	8.12579	4.44471e-16	2.71172e-15	LSM10	protein_coding
ENSG00000011478.12	408.996	0.644975	0.0944003	6.83233	8.35437e-12	3.62521e-11	QPCTL	protein_coding
ENSG00000154065.17	122.12	0.644643	0.121234	5.31733	1.05298e-07	3.09416e-07	ANKRD29	protein_coding
ENSG00000110108.10	1393.78	0.644478	0.0759035	8.49075	2.05304e-17	1.38284e-16	TMEM109	protein_coding
ENSG00000105197.11	1867.85	0.643811	0.0640469	10.0522	8.98568e-24	9.22904e-23	TIMM50	protein_coding
ENSG00000137106.18	3508.25	0.643763	0.0755568	8.52025	1.59216e-17	1.07907e-16	GRHPR	protein_coding
ENSG00000131480.9	59.7641	0.643703	0.236146	2.72587	0.00641313	0.0104513	AOC2	protein_coding
ENSG00000132394.11	674.036	0.64367	0.0671841	9.58068	9.64044e-22	8.7232e-21	EEFSEC	protein_coding
ENSG00000131148.9	793.118	0.64367	0.09852	6.53339	6.42967e-11	2.58048e-10	EMC8	protein_coding
ENSG00000272921.1	978.082	0.64347	0.0533914	12.0519	1.89467e-33	3.29797e-32	AC005832.4	protein_coding
ENSG00000101457.13	930.031	0.64346	0.17315	3.7162	0.000202238	0.000407166	DNTTIP1	protein_coding
ENSG00000120705.13	4334.23	0.643362	0.0559998	11.4887	1.50429e-30	2.25172e-29	ETF1	protein_coding
ENSG00000106327.13	1430.28	0.642788	0.0767611	8.37388	5.57534e-17	3.61203e-16	TFR2	protein_coding
ENSG00000037897.17	360.058	0.64265	0.0949366	6.76925	1.29448e-11	5.52303e-11	METTL1	protein_coding
ENSG00000258017.2	90.1139	0.642314	0.198966	3.22827	0.00124543	0.0022504	AC011603.3	lncRNA
ENSG00000117425.14	38.6121	0.642195	0.253341	2.5349	0.0112478	0.017638	PTCH2	protein_coding
ENSG00000235750.10	1408.11	0.641292	0.110331	5.81244	6.15699e-09	2.04559e-08	KIAA0040	protein_coding
ENSG00000108424.10	12887.7	0.641184	0.0531539	12.0628	1.66045e-33	2.89688e-32	KPNB1	protein_coding
ENSG00000164338.10	644.379	0.641162	0.0698129	9.18401	4.15336e-20	3.37997e-19	UTP15	protein_coding
ENSG00000114491.14	799.009	0.641024	0.0605597	10.585	3.4982e-26	4.21632e-25	UMPS	protein_coding
ENSG00000138363.15	4794.29	0.640838	0.0658553	9.73101	2.22371e-22	2.09914e-21	ATIC	protein_coding
ENSG00000128016.7	765.305	0.640702	0.151883	4.2184	2.46041e-05	5.52327e-05	ZFP36	protein_coding
ENSG00000120963.12	913.178	0.640234	0.113005	5.66552	1.46577e-08	4.71111e-08	ZNF706	protein_coding
ENSG00000065000.19	6062.14	0.640118	0.0724862	8.83089	1.03844e-18	7.69295e-18	AP3D1	protein_coding
ENSG00000124383.9	986.264	0.640047	0.0889558	7.19511	6.24123e-13	2.96687e-12	MPHOSPH10	protein_coding
ENSG00000100410.8	767.112	0.639997	0.0670801	9.54079	1.4175e-21	1.2654e-20	PHF5A	protein_coding
ENSG00000104825.17	661.328	0.639905	0.107675	5.94295	2.79938e-09	9.64667e-09	NFKBIB	protein_coding
ENSG00000239789.6	660.342	0.639269	0.0650607	9.82573	8.72357e-23	8.48106e-22	MRPS17	protein_coding
ENSG00000103064.15	2133.4	0.638389	0.0843051	7.57236	3.66512e-14	1.93486e-13	SLC7A6	protein_coding
ENSG00000102780.17	591.308	0.637956	0.0975608	6.53906	6.19049e-11	2.48751e-10	DGKH	protein_coding
ENSG00000280063.1	33.8389	0.637735	0.271293	2.35072	0.018737	0.0283607	AC012676.5	TEC
ENSG00000167881.15	2557.48	0.637686	0.0622694	10.2407	1.30224e-24	1.42158e-23	SRP68	protein_coding
ENSG00000213619.10	2384.02	0.637667	0.0540944	11.788	4.49872e-32	7.22965e-31	NDUFS3	protein_coding
ENSG00000131873.7	1077.55	0.637552	0.0599712	10.631	2.13874e-26	2.60242e-25	CHSY1	protein_coding
ENSG00000149798.5	958.285	0.63738	0.0854197	7.46174	8.5386e-14	4.36732e-13	CDC42EP2	protein_coding
ENSG00000132313.15	958.811	0.637371	0.0673291	9.46651	2.89362e-21	2.53573e-20	MRPL35	protein_coding
ENSG00000124541.7	1004.9	0.637367	0.0608237	10.4789	1.07966e-25	1.25574e-24	RRP36	protein_coding
ENSG00000104976.12	1507.05	0.637327	0.112874	5.64638	1.63858e-08	5.2379e-08	SNAPC2	protein_coding
ENSG00000254851.1	90.128	0.636856	0.140968	4.51774	6.25032e-06	1.51241e-05	AP005018.2	unprocessed_pseudogene
ENSG00000054598.9	375.752	0.636724	0.154825	4.11255	3.91317e-05	8.5656e-05	FOXC1	protein_coding
ENSG00000145414.9	521.837	0.636638	0.0843389	7.54857	4.40059e-14	2.31035e-13	NAF1	protein_coding
ENSG00000249992.2	530.666	0.636416	0.168618	3.77432	0.000160447	0.000327473	TMEM158	protein_coding
ENSG00000165916.8	1887.15	0.636275	0.0733099	8.67925	3.98385e-18	2.8253e-17	PSMC3	protein_coding
ENSG00000107331.17	6072.01	0.635847	0.0618025	10.2884	7.95069e-25	8.786e-24	ABCA2	protein_coding
ENSG00000221116.1	25.0241	0.635839	0.301335	2.11007	0.0348519	0.0503966	SNORD110	snoRNA
ENSG00000241484.9	930.524	0.635708	0.10639	5.97525	2.29732e-09	7.95757e-09	ARHGAP8	protein_coding
ENSG00000255292.9	590.567	0.635562	0.0884925	7.1821	6.86475e-13	3.25516e-12	AP002884.2	protein_coding
ENSG00000255639.3	1357.9	0.635372	0.0481617	13.1925	9.69769e-40	2.35628e-38	AC005833.1	protein_coding
ENSG00000095209.12	620.852	0.6351	0.104366	6.08531	1.16269e-09	4.1305e-09	TMEM38B	protein_coding
ENSG00000087087.20	3597.68	0.634989	0.0963303	6.59179	4.34548e-11	1.77477e-10	SRRT	protein_coding
ENSG00000277972.2	654.471	0.634657	0.0845142	7.50946	5.93697e-14	3.07055e-13	CISD3	protein_coding
ENSG00000110958.16	5993.6	0.634624	0.0515172	12.3187	7.1865e-35	1.3593e-33	PTGES3	protein_coding
ENSG00000151503.13	2756.24	0.634601	0.0478098	13.2734	3.30036e-40	8.25522e-39	NCAPD3	protein_coding
ENSG00000279307.2	24.1687	0.634547	0.28433	2.23173	0.025633	0.0378831	NDUFAF2P1	processed_pseudogene
ENSG00000174136.13	669.578	0.634374	0.085628	7.40849	1.27745e-13	6.43483e-13	RGMB	protein_coding
ENSG00000000419.13	429.589	0.634122	0.0793598	7.99047	1.34425e-15	7.91378e-15	DPM1	protein_coding
ENSG00000215041.10	1012.81	0.634119	0.0721055	8.79432	1.43919e-18	1.05644e-17	NEURL4	protein_coding
ENSG00000167604.14	201.804	0.633078	0.117289	5.39759	6.75407e-08	2.02437e-07	NFKBID	protein_coding
ENSG00000186687.16	447.156	0.633022	0.159519	3.96831	7.23842e-05	0.000153752	LYRM7	protein_coding
ENSG00000197451.12	5336.23	0.632793	0.047036	13.4534	2.94089e-41	7.73592e-40	HNRNPAB	protein_coding
ENSG00000134330.19	515.8	0.63276	0.0724589	8.73267	2.48732e-18	1.78888e-17	IAH1	protein_coding
ENSG00000267270.6	252.831	0.632676	0.129736	4.87663	1.07913e-06	2.83666e-06	PARD6G-AS1	lncRNA
ENSG00000112159.12	2306.38	0.632639	0.0947852	6.67445	2.48168e-11	1.03373e-10	MDN1	protein_coding
ENSG00000035681.9	1933.9	0.632566	0.0654223	9.66896	4.08491e-22	3.78821e-21	NSMAF	protein_coding
ENSG00000059769.20	347.464	0.632272	0.0771385	8.19658	2.47331e-16	1.54032e-15	DNAJC25	protein_coding
ENSG00000183527.12	1203.78	0.632025	0.0512786	12.3253	6.61884e-35	1.25348e-33	PSMG1	protein_coding
ENSG00000112031.16	703.463	0.631683	0.0874197	7.22586	4.97927e-13	2.38403e-12	MTRF1L	protein_coding
ENSG00000273706.5	48.9219	0.631577	0.214461	2.94495	0.00323005	0.00549415	LHX1	protein_coding
ENSG00000125835.19	3733.6	0.631505	0.0719999	8.7709	1.77238e-18	1.29019e-17	SNRPB	protein_coding
ENSG00000177030.17	1130.37	0.631406	0.0683643	9.2359	2.56118e-20	2.0988e-19	DEAF1	protein_coding
ENSG00000073169.14	1064.82	0.631171	0.0778034	8.11238	4.96376e-16	3.02115e-15	SELENOO	protein_coding
ENSG00000169684.13	398.402	0.631129	0.0967788	6.52136	6.9675e-11	2.78828e-10	CHRNA5	protein_coding
ENSG00000186076.5	2478.79	0.631001	0.0615992	10.2437	1.26362e-24	1.3814e-23	AC012085.1	processed_pseudogene
ENSG00000108528.14	1368.16	0.63087	0.0984008	6.41123	1.44352e-10	5.61498e-10	SLC25A11	protein_coding
ENSG00000120910.15	314.39	0.630677	0.0913559	6.90352	5.07304e-12	2.24338e-11	PPP3CC	protein_coding
ENSG00000286235.1	1432.02	0.630598	0.0539047	11.6984	1.29896e-31	2.0382e-30	AL035461.3	protein_coding
ENSG00000137692.12	778.81	0.630593	0.116018	5.43529	5.47077e-08	1.65367e-07	DCUN1D5	protein_coding
ENSG00000159231.6	331.681	0.630534	0.1392	4.52969	5.90698e-06	1.43228e-05	CBR3	protein_coding
ENSG00000186174.12	4862.2	0.630395	0.140727	4.47957	7.47951e-06	1.79112e-05	BCL9L	protein_coding
ENSG00000180992.7	512.575	0.630186	0.088487	7.1218	1.06528e-12	4.96816e-12	MRPL14	protein_coding
ENSG00000127838.14	829.59	0.630153	0.0816457	7.71814	1.18036e-14	6.49133e-14	PNKD	protein_coding
ENSG00000152669.9	545.934	0.629953	0.0935733	6.73218	1.67138e-11	7.06602e-11	CCNO	protein_coding
ENSG00000175792.12	1400.86	0.629794	0.0597171	10.5463	5.28392e-26	6.29416e-25	RUVBL1	protein_coding
ENSG00000111696.12	2263.15	0.629619	0.0573504	10.9785	4.85076e-28	6.48593e-27	NT5DC3	protein_coding
ENSG00000283765.1	1132.22	0.62955	0.0674281	9.33662	9.94598e-21	8.3934e-20	AC131160.1	protein_coding
ENSG00000131876.17	601.994	0.62955	0.0725109	8.68213	3.8841e-18	2.75584e-17	SNRPA1	protein_coding
ENSG00000272068.1	582.538	0.629386	0.13645	4.61257	3.97711e-06	9.83213e-06	AL365181.2	lncRNA
ENSG00000169914.6	380.284	0.629362	0.0911215	6.90684	4.95568e-12	2.19339e-11	OTUD3	protein_coding
ENSG00000143867.7	185.151	0.629339	0.108326	5.80968	6.25905e-09	2.07769e-08	OSR1	protein_coding
ENSG00000169251.13	1767.95	0.629147	0.0910858	6.90719	4.94351e-12	2.18864e-11	NMD3	protein_coding
ENSG00000169750.9	732.213	0.629102	0.083979	7.49119	6.82524e-14	3.51094e-13	RAC3	protein_coding
ENSG00000213551.7	2070.97	0.629015	0.0537167	11.7099	1.13462e-31	1.78951e-30	DNAJC9	protein_coding
ENSG00000166579.16	1089.46	0.628895	0.113464	5.5427	2.97849e-08	9.24833e-08	NDEL1	protein_coding
ENSG00000007520.4	1054.38	0.628581	0.074698	8.41496	3.9302e-17	2.58345e-16	TSR3	protein_coding
ENSG00000288634.1	245.795	0.6285	0.163044	3.85478	0.000115833	0.000240559	AC079741.2	protein_coding
ENSG00000167702.13	1870.77	0.627212	0.0983987	6.37419	1.83932e-10	7.07533e-10	KIFC2	protein_coding
ENSG00000110719.10	602.677	0.62705	0.112033	5.597	2.18096e-08	6.86967e-08	TCIRG1	protein_coding
ENSG00000244462.8	2390.41	0.627042	0.0582322	10.768	4.87647e-27	6.18482e-26	RBM12	protein_coding
ENSG00000089820.16	3174.16	0.626618	0.06288	9.96529	2.16234e-23	2.16987e-22	ARHGAP4	protein_coding
ENSG00000138442.10	1175.87	0.626539	0.0543318	11.5317	9.1301e-31	1.37881e-29	WDR12	protein_coding
ENSG00000165802.23	4770.05	0.626358	0.098707	6.34562	2.21525e-10	8.46179e-10	NSMF	protein_coding
ENSG00000163126.15	414.098	0.626112	0.0829829	7.54508	4.52017e-14	2.36914e-13	ANKRD23	protein_coding
ENSG00000117399.14	3757.64	0.626026	0.0756634	8.27383	1.29726e-16	8.20956e-16	CDC20	protein_coding
ENSG00000109445.11	640.664	0.626021	0.0868052	7.21179	5.522e-13	2.63563e-12	ZNF330	protein_coding
ENSG00000050344.9	1467.88	0.625838	0.0841153	7.44024	1.00504e-13	5.1183e-13	NFE2L3	protein_coding
ENSG00000168061.17	631.146	0.625752	0.112702	5.55225	2.82012e-08	8.77799e-08	SAC3D1	protein_coding
ENSG00000146232.17	247.641	0.625612	0.105549	5.92721	3.08121e-09	1.05654e-08	NFKBIE	protein_coding
ENSG00000163032.12	2451.52	0.62538	0.0567961	11.011	3.38312e-28	4.55945e-27	VSNL1	protein_coding
ENSG00000123737.13	1214.89	0.624937	0.0572151	10.9226	8.99068e-28	1.18554e-26	EXOSC9	protein_coding
ENSG00000284268.1	312.903	0.624847	0.106199	5.88373	4.01123e-09	1.35718e-08	MIR1181	miRNA
ENSG00000171729.14	328.611	0.624645	0.0873044	7.15479	8.38015e-13	3.94802e-12	TMEM51	protein_coding
ENSG00000236088.10	242.262	0.624463	0.11528	5.41693	6.06305e-08	1.82405e-07	COX10-AS1	lncRNA
ENSG00000139800.8	380.002	0.624434	0.0975794	6.39924	1.56151e-10	6.04474e-10	ZIC5	protein_coding
ENSG00000285889.1	54.52	0.62426	0.203661	3.06519	0.0021753	0.00379684	AL355312.4	lncRNA
ENSG00000108825.18	578.663	0.624008	0.0674477	9.25173	2.20885e-20	1.81592e-19	PTGES3L-AARSD1	protein_coding
ENSG00000215021.9	9492.94	0.623866	0.0507374	12.296	9.51922e-35	1.79165e-33	PHB2	protein_coding
ENSG00000266780.1	168.048	0.623246	0.333274	1.87007	0.061474	0.0851003	MIR4444-2	miRNA
ENSG00000128283.7	4601.87	0.622868	0.0952415	6.53988	6.15683e-11	2.47553e-10	CDC42EP1	protein_coding
ENSG00000233954.6	458.612	0.622475	0.102665	6.06316	1.33476e-09	4.71655e-09	UQCRHL	protein_coding
ENSG00000127124.16	718.798	0.62215	0.15713	3.95945	7.51214e-05	0.000159279	HIVEP3	protein_coding
ENSG00000152455.16	471.584	0.622099	0.0931447	6.67884	2.40835e-11	1.00455e-10	SUV39H2	protein_coding
ENSG00000286221.1	199.532	0.622082	0.129108	4.81831	1.44778e-06	3.75788e-06	AC009070.1	protein_coding
ENSG00000173653.8	940.153	0.621993	0.0995645	6.24714	4.18042e-10	1.55335e-09	RCE1	protein_coding
ENSG00000198837.10	1589.94	0.621982	0.075914	8.19325	2.54266e-16	1.58094e-15	DENND4B	protein_coding
ENSG00000173846.13	204.653	0.621355	0.118858	5.22769	1.71639e-07	4.91872e-07	PLK3	protein_coding
ENSG00000122952.17	1261.63	0.620359	0.125129	4.95777	7.1308e-07	1.90791e-06	ZWINT	protein_coding
ENSG00000274322.1	618.517	0.620348	0.0786197	7.89048	3.01018e-15	1.73275e-14	AL136531.2	protein_coding
ENSG00000186832.9	87.2109	0.620317	0.436315	1.42172	0.155108	0.196625	KRT16	protein_coding
ENSG00000198719.9	360.413	0.620245	0.102985	6.0227	1.71536e-09	6.00729e-09	DLL1	protein_coding
ENSG00000214026.11	599.555	0.61945	0.0696356	8.89559	5.81109e-19	4.36846e-18	MRPL23	protein_coding
ENSG00000184640.19	5922.24	0.619228	0.0767578	8.0673	7.18687e-16	4.32769e-15	SEPTIN9	protein_coding
ENSG00000123131.13	957.283	0.619121	0.075809	8.16686	3.16531e-16	1.95535e-15	PRDX4	protein_coding
ENSG00000125520.14	2215.73	0.619119	0.0768762	8.05345	8.04911e-16	4.83168e-15	SLC2A4RG	protein_coding
ENSG00000176946.12	1430.11	0.618763	0.0872694	7.09026	1.33858e-12	6.19735e-12	THAP4	protein_coding
ENSG00000185839.3	136.522	0.618547	0.127758	4.84157	1.28818e-06	3.35722e-06	AL035411.1	processed_pseudogene
ENSG00000121210.16	839.596	0.618379	0.108104	5.72022	1.06388e-08	3.46384e-08	TMEM131L	protein_coding
ENSG00000110697.13	1679.27	0.618359	0.0895703	6.90361	5.06959e-12	2.2425e-11	PITPNM1	protein_coding
ENSG00000249962.1	122.94	0.617918	0.203766	3.03249	0.00242548	0.00419946	AL157400.5	processed_pseudogene
ENSG00000283936.1	145.952	0.617816	0.115427	5.35245	8.67692e-08	2.57394e-07	MIR3658	miRNA
ENSG00000155660.11	30202.5	0.617773	0.110081	5.61196	2.00043e-08	6.32448e-08	PDIA4	protein_coding
ENSG00000148734.8	46.4503	0.617453	0.234267	2.63568	0.00839681	0.0134389	NPFFR1	protein_coding
ENSG00000008517.18	2036.04	0.617385	0.0720718	8.56624	1.06918e-17	7.35057e-17	IL32	protein_coding
ENSG00000245248.8	29.0468	0.617067	0.240975	2.5607	0.010446	0.0164907	USP2-AS1	lncRNA
ENSG00000133657.16	2716.06	0.617027	0.0701683	8.79352	1.44944e-18	1.06243e-17	ATP13A3	protein_coding
ENSG00000180015.12	71.4113	0.616798	0.212648	2.90055	0.00372508	0.00627401	AC093909.1	processed_pseudogene
ENSG00000258366.9	808.702	0.616767	0.0638805	9.655	4.68145e-22	4.32045e-21	RTEL1	protein_coding
ENSG00000226085.3	389.457	0.616701	0.112571	5.47832	4.29387e-08	1.31404e-07	UQCRFS1P1	processed_pseudogene
ENSG00000105486.14	1950.02	0.616463	0.0583919	10.5573	4.69782e-26	5.60912e-25	LIG1	protein_coding
ENSG00000165733.8	2905.85	0.61561	0.0772918	7.96475	1.65559e-15	9.6944e-15	BMS1	protein_coding
ENSG00000002587.10	116.664	0.615385	0.159627	3.85514	0.000115664	0.00024024	HS3ST1	protein_coding
ENSG00000176022.7	1961.2	0.61538	0.0862223	7.13713	9.52996e-13	4.46221e-12	B3GALT6	protein_coding
ENSG00000204128.6	239.502	0.615113	0.119308	5.15568	2.52716e-07	7.10888e-07	C2orf72	protein_coding
ENSG00000227057.10	1173.3	0.614845	0.0581955	10.5652	4.32203e-26	5.16851e-25	WDR46	protein_coding
ENSG00000168090.10	2109.62	0.614799	0.0858773	7.15904	8.12448e-13	3.83111e-12	COPS6	protein_coding
ENSG00000216285.5	1013.49	0.614177	0.0705429	8.70643	3.13605e-18	2.23964e-17	AC078819.1	processed_pseudogene
ENSG00000153391.16	644.229	0.61417	0.103889	5.91177	3.38442e-09	1.15559e-08	INO80C	protein_coding
ENSG00000008853.17	466.396	0.61416	0.0728823	8.42673	3.55461e-17	2.34767e-16	RHOBTB2	protein_coding
ENSG00000011485.15	2796.36	0.614044	0.0433884	14.1522	1.809e-45	5.724e-44	PPP5C	protein_coding
ENSG00000103423.14	2971.4	0.613705	0.0646381	9.49448	2.21323e-21	1.95519e-20	DNAJA3	protein_coding
ENSG00000143549.21	6868.19	0.613339	0.0426383	14.3847	6.45724e-47	2.14069e-45	TPM3	protein_coding
ENSG00000174516.15	606.353	0.613331	0.070185	8.73878	2.35643e-18	1.69874e-17	PELI3	protein_coding
ENSG00000276529.1	21.5326	0.612927	0.290504	2.10988	0.0348689	0.0504163	AP001505.1	lncRNA
ENSG00000141505.12	34.3382	0.612583	0.319163	1.91934	0.0549415	0.0767384	ASGR1	protein_coding
ENSG00000207051.1	21.3125	0.612569	0.289306	2.11737	0.0342284	0.0495795	SNORA27	snoRNA
ENSG00000105011.9	1097.02	0.61247	0.0950068	6.44659	1.14393e-10	4.4989e-10	ASF1B	protein_coding
ENSG00000266967.7	603.63	0.612159	0.0711252	8.60678	7.5143e-18	5.23194e-17	AARSD1	protein_coding
ENSG00000185215.11	90.0529	0.612011	0.160912	3.80338	0.000142735	0.000293281	TNFAIP2	protein_coding
ENSG00000126088.14	746.176	0.611964	0.093811	6.52337	6.87456e-11	2.7518e-10	UROD	protein_coding
ENSG00000283799.1	72.7144	0.611932	0.197079	3.10502	0.00190269	0.0033501	MIR1182	miRNA
ENSG00000221955.10	603.369	0.611386	0.0708951	8.62381	6.4761e-18	4.53594e-17	SLC12A8	protein_coding
ENSG00000168077.14	995.565	0.61126	0.0661184	9.24493	2.35403e-20	1.93319e-19	SCARA3	protein_coding
ENSG00000168488.18	12075.6	0.611219	0.0905109	6.75298	1.44837e-11	6.15556e-11	ATXN2L	protein_coding
ENSG00000168495.13	1345.3	0.611014	0.0556522	10.9792	4.81401e-28	6.44243e-27	POLR3D	protein_coding
ENSG00000172301.11	1016.71	0.610927	0.0633837	9.63855	5.49601e-22	5.03269e-21	COPRS	protein_coding
ENSG00000133641.18	642.965	0.610557	0.0664147	9.1931	3.81695e-20	3.10951e-19	C12orf29	protein_coding
ENSG00000277985.1	33.0736	0.610486	0.228524	2.67143	0.00755279	0.0121761	SNORA67	snoRNA
ENSG00000182327.8	21.5522	0.610283	0.287325	2.12401	0.033669	0.0488247	GLTPD2	protein_coding
ENSG00000125356.7	447.9	0.6101	0.090627	6.73199	1.67361e-11	7.0735e-11	NDUFA1	protein_coding
ENSG00000258839.4	631.5	0.61009	0.0984735	6.19548	5.81095e-10	2.12971e-09	MC1R	protein_coding
ENSG00000104613.12	2025.65	0.609869	0.0505002	12.0766	1.40454e-33	2.46731e-32	INTS10	protein_coding
ENSG00000215154.6	463.483	0.609859	0.08432	7.23267	4.73583e-13	2.27388e-12	AC141586.1	transcribed_unprocessed_pseudogene
ENSG00000130590.14	371.852	0.609844	0.0941554	6.47699	9.35712e-11	3.705e-10	SAMD10	protein_coding
ENSG00000213445.10	581.098	0.609564	0.0825034	7.38834	1.48669e-13	7.44465e-13	SIPA1	protein_coding
ENSG00000107872.12	385.594	0.609534	0.092985	6.55519	5.55713e-11	2.2492e-10	FBXL15	protein_coding
ENSG00000271614.1	21.9651	0.6095	0.344626	1.76859	0.0769631	0.104424	ATP2B1-AS1	lncRNA
ENSG00000065150.21	5031.28	0.609475	0.046012	13.246	4.7586e-40	1.1787e-38	IPO5	protein_coding
ENSG00000140320.12	969.635	0.60947	0.117976	5.16603	2.3912e-07	6.74504e-07	BAHD1	protein_coding
ENSG00000202093.1	31.3849	0.609432	0.237069	2.57069	0.0101496	0.016051	SNORD58C	snoRNA
ENSG00000279255.1	136.268	0.609336	0.138693	4.3934	1.1159e-05	2.61568e-05	Z97653.2	TEC
ENSG00000083807.10	275.766	0.609181	0.0938661	6.4899	8.58943e-11	3.41677e-10	SLC27A5	protein_coding
ENSG00000239264.9	8189.95	0.609153	0.060793	10.0201	1.24355e-23	1.26701e-22	TXNDC5	protein_coding
ENSG00000285025.1	189.9	0.609095	0.132679	4.59075	4.41662e-06	1.08712e-05	AL022312.1	protein_coding
ENSG00000186193.9	4384.79	0.609077	0.0606286	10.046	9.5639e-24	9.80974e-23	SAPCD2	protein_coding
ENSG00000288640.1	1714.09	0.608724	0.0974148	6.24878	4.13664e-10	1.53746e-09	AC005192.1	protein_coding
ENSG00000147526.20	1592.48	0.608662	0.0733746	8.29526	1.08344e-16	6.89638e-16	TACC1	protein_coding
ENSG00000156398.13	676.764	0.608477	0.116325	5.23084	1.68744e-07	4.8403e-07	SFXN2	protein_coding
ENSG00000108797.12	491.715	0.608464	0.104165	5.84132	5.17877e-09	1.7334e-08	CNTNAP1	protein_coding
ENSG00000287707.1	36.3499	0.608447	0.267889	2.27127	0.0231307	0.0344447	AC115284.4	lncRNA
ENSG00000138018.18	1399.02	0.608428	0.0717859	8.47559	2.33888e-17	1.56434e-16	SELENOI	protein_coding
ENSG00000178035.12	12806.8	0.608111	0.0742005	8.1955	2.49547e-16	1.55349e-15	IMPDH2	protein_coding
ENSG00000126267.11	2469.34	0.607869	0.0568429	10.6938	1.08763e-26	1.35031e-25	COX6B1	protein_coding
ENSG00000116221.15	3993.98	0.607843	0.0625879	9.71182	2.68501e-22	2.51903e-21	MRPL37	protein_coding
ENSG00000171700.14	688.685	0.607692	0.0876129	6.9361	4.0307e-12	1.79805e-11	RGS19	protein_coding
ENSG00000184787.19	2808.66	0.607288	0.0477174	12.7268	4.1985e-37	8.73002e-36	UBE2G2	protein_coding
ENSG00000050426.16	1936.98	0.607173	0.0734998	8.26088	1.44599e-16	9.13563e-16	LETMD1	protein_coding
ENSG00000014641.21	2636.91	0.607098	0.0588512	10.3158	5.97715e-25	6.65323e-24	MDH1	protein_coding
ENSG00000205609.13	27416.8	0.607098	0.0703019	8.63558	5.84313e-18	4.10766e-17	EIF3CL	protein_coding
ENSG00000104852.15	3154.39	0.60699	0.0510286	11.8951	1.25495e-32	2.07794e-31	SNRNP70	protein_coding
ENSG00000105401.9	5612.72	0.606949	0.0475895	12.7538	2.96733e-37	6.23792e-36	CDC37	protein_coding
ENSG00000116161.18	1614.41	0.606823	0.0843682	7.19256	6.35899e-13	3.02003e-12	CACYBP	protein_coding
ENSG00000284129.1	190.428	0.606819	0.0968141	6.26787	3.66015e-10	1.36868e-09	MIR6789	miRNA
ENSG00000103342.13	4418.13	0.606715	0.0691739	8.77086	1.77312e-18	1.29019e-17	GSPT1	protein_coding
ENSG00000197771.13	3005.29	0.606669	0.0567337	10.6933	1.09437e-26	1.35757e-25	MCMBP	protein_coding
ENSG00000269378.1	986.613	0.606617	0.127838	4.7452	2.08299e-06	5.31281e-06	AC022149.1	processed_pseudogene
ENSG00000151247.12	1563.94	0.606505	0.0573397	10.5774	3.79364e-26	4.56162e-25	EIF4E	protein_coding
ENSG00000173334.4	2727.91	0.606256	0.26873	2.25601	0.0240701	0.0357219	TRIB1	protein_coding
ENSG00000276043.5	2161.04	0.606062	0.0540485	11.2133	3.50896e-29	4.93353e-28	UHRF1	protein_coding
ENSG00000269937.1	306.59	0.605775	0.096596	6.27121	3.58242e-10	1.34257e-09	AC093525.7	lncRNA
ENSG00000184110.15	27834.3	0.605718	0.0701404	8.6358	5.83191e-18	4.10166e-17	EIF3C	protein_coding
ENSG00000126249.8	580.03	0.605576	0.109127	5.54926	2.86883e-08	8.92232e-08	PDCD2L	protein_coding
ENSG00000160256.13	918.386	0.605518	0.0740048	8.18214	2.78836e-16	1.72878e-15	FAM207A	protein_coding
ENSG00000074071.15	1428.85	0.605429	0.0585841	10.3343	4.92761e-25	5.51712e-24	MRPS34	protein_coding
ENSG00000155096.14	2852.4	0.605272	0.0558781	10.832	2.42781e-27	3.12851e-26	AZIN1	protein_coding
ENSG00000127080.10	288.19	0.605102	0.0871629	6.9422	3.86042e-12	1.7241e-11	IPPK	protein_coding
ENSG00000148335.15	666.968	0.605094	0.0604055	10.0172	1.28087e-23	1.3033e-22	NTMT1	protein_coding
ENSG00000135605.13	134.586	0.605016	0.118979	5.08505	3.67521e-07	1.0157e-06	TEC	protein_coding
ENSG00000138193.16	123.766	0.604795	0.207185	2.91911	0.00351031	0.00593716	PLCE1	protein_coding
ENSG00000096384.20	49615.6	0.604402	0.040087	15.0773	2.28528e-51	8.93248e-50	HSP90AB1	protein_coding
ENSG00000162073.14	2410.72	0.604349	0.0631502	9.57003	1.06879e-21	9.64243e-21	PAQR4	protein_coding
ENSG00000111640.15	132880	0.603942	0.0661295	9.13273	6.67954e-20	5.36559e-19	GAPDH	protein_coding
ENSG00000139044.12	953.915	0.603913	0.107461	5.61983	1.91151e-08	6.06217e-08	B4GALNT3	protein_coding
ENSG00000142634.13	1403.75	0.60385	0.105735	5.71097	1.12332e-08	3.6527e-08	EFHD2	protein_coding
ENSG00000141543.12	2081.2	0.603805	0.0478779	12.6113	1.82867e-36	3.72635e-35	EIF4A3	protein_coding
ENSG00000050748.17	1199.66	0.60345	0.0526645	11.4584	2.13443e-30	3.15478e-29	MAPK9	protein_coding
ENSG00000137547.9	1049.72	0.603348	0.0527108	11.4464	2.4519e-30	3.60658e-29	MRPL15	protein_coding
ENSG00000006652.15	1939.31	0.603303	0.0943052	6.39735	1.58101e-10	6.11554e-10	IFRD1	protein_coding
ENSG00000150093.19	7803.47	0.603253	0.115839	5.20769	1.91207e-07	5.44886e-07	ITGB1	protein_coding
ENSG00000167863.12	1227.42	0.603224	0.102797	5.86811	4.40786e-09	1.4857e-08	ATP5PD	protein_coding
ENSG00000066322.15	5107.96	0.602969	0.116807	5.16211	2.44185e-07	6.87651e-07	ELOVL1	protein_coding
ENSG00000134072.11	534.965	0.60276	0.101847	5.91829	3.25299e-09	1.1127e-08	CAMK1	protein_coding
ENSG00000147804.10	623.04	0.602663	0.101605	5.93144	3.00286e-09	1.03153e-08	SLC39A4	protein_coding
ENSG00000241468.8	2187.01	0.602351	0.0583581	10.3216	5.62583e-25	6.27588e-24	ATP5MF	protein_coding
ENSG00000148331.12	1334.67	0.601832	0.0754362	7.97802	1.48694e-15	8.73363e-15	ASB6	protein_coding
ENSG00000145911.6	357.909	0.601669	0.128043	4.69894	2.61514e-06	6.59632e-06	N4BP3	protein_coding
ENSG00000205578.6	3016.6	0.601476	0.10437	5.7629	8.26806e-09	2.71977e-08	POM121B	unprocessed_pseudogene
ENSG00000114850.7	3864	0.601442	0.0469922	12.7988	1.66535e-37	3.55967e-36	SSR3	protein_coding
ENSG00000204370.13	1419.8	0.601338	0.0541444	11.1062	1.17061e-28	1.60596e-27	SDHD	protein_coding
ENSG00000151229.13	193.75	0.601201	0.118652	5.06693	4.04275e-07	1.11425e-06	SLC2A13	protein_coding
ENSG00000152127.9	3665.3	0.60102	0.0569855	10.5469	5.25012e-26	6.26366e-25	MGAT5	protein_coding
ENSG00000146918.20	3107.53	0.600817	0.0836102	7.18594	6.67488e-13	3.16808e-12	NCAPG2	protein_coding
ENSG00000137285.10	1818.48	0.600813	0.0660196	9.10053	8.98904e-20	7.16264e-19	TUBB2B	protein_coding
ENSG00000169021.6	2175.74	0.60076	0.0569825	10.5429	5.47886e-26	6.50104e-25	UQCRFS1	protein_coding
ENSG00000112695.11	1259.6	0.600718	0.0675443	8.89369	5.91121e-19	4.43936e-18	COX7A2	protein_coding
ENSG00000080822.17	5232.18	0.600696	0.108583	5.53214	3.16343e-08	9.79868e-08	CLDND1	protein_coding
ENSG00000287737.1	43.635	0.600202	0.235511	2.54851	0.0108185	0.0170225	AC132872.5	lncRNA
ENSG00000136875.13	1450.54	0.599765	0.0607013	9.88059	5.05366e-23	4.96688e-22	PRPF4	protein_coding
ENSG00000102096.9	810.916	0.599663	0.106404	5.63574	1.74312e-08	5.55265e-08	PIM2	protein_coding
ENSG00000073111.14	4046.26	0.598997	0.0524878	11.4121	3.63801e-30	5.29521e-29	MCM2	protein_coding
ENSG00000139117.14	140.809	0.598972	0.114117	5.24874	1.53142e-07	4.41347e-07	CPNE8	protein_coding
ENSG00000110080.19	375.845	0.598889	0.110825	5.40393	6.51962e-08	1.95717e-07	ST3GAL4	protein_coding
ENSG00000010017.13	2300.38	0.598363	0.0903792	6.62058	3.57795e-11	1.47398e-10	RANBP9	protein_coding
ENSG00000035141.8	1787.19	0.598357	0.0544192	10.9953	4.02431e-28	5.41404e-27	FAM136A	protein_coding
ENSG00000176142.13	995.341	0.598166	0.0917358	6.52053	7.00614e-11	2.80301e-10	TMEM39A	protein_coding
ENSG00000134987.11	1759.85	0.597966	0.0759676	7.87134	3.50863e-15	2.00683e-14	WDR36	protein_coding
ENSG00000105202.9	5831.8	0.597952	0.0500173	11.9549	6.12047e-33	1.03817e-31	FBL	protein_coding
ENSG00000131467.11	3286.77	0.597664	0.0604382	9.88884	4.6541e-23	4.57713e-22	PSME3	protein_coding
ENSG00000120438.12	5458.56	0.597624	0.0595216	10.0404	1.01215e-23	1.03677e-22	TCP1	protein_coding
ENSG00000183199.6	176.473	0.597406	0.108652	5.49835	3.83367e-08	1.17887e-07	HSP90AB3P	processed_pseudogene
ENSG00000158042.9	844.834	0.597344	0.0685852	8.70951	3.0519e-18	2.18056e-17	MRPL17	protein_coding
ENSG00000038358.15	2364.11	0.597113	0.0938772	6.36058	2.00991e-10	7.69861e-10	EDC4	protein_coding
ENSG00000100353.18	9513.41	0.596942	0.0761724	7.83672	4.62471e-15	2.62261e-14	EIF3D	protein_coding
ENSG00000177595.18	1480.75	0.596899	0.0890806	6.70066	2.07474e-11	8.71107e-11	PIDD1	protein_coding
ENSG00000103067.14	1470.29	0.596831	0.0796022	7.49767	6.49628e-14	3.3451e-13	ESRP2	protein_coding
ENSG00000250101.1	24.0373	0.596637	0.264092	2.2592	0.0238708	0.035457	AC106795.3	lncRNA
ENSG00000115616.3	353.595	0.595706	0.103079	5.7791	7.51011e-09	2.47845e-08	SLC9A2	protein_coding
ENSG00000100395.15	1069.52	0.59516	0.0545912	10.9021	1.12592e-27	1.4745e-26	L3MBTL2	protein_coding
ENSG00000144674.16	3558.63	0.595088	0.104942	5.67063	1.42275e-08	4.57669e-08	GOLGA4	protein_coding
ENSG00000115457.10	792.029	0.595024	0.0835797	7.11924	1.08525e-12	5.05668e-12	IGFBP2	protein_coding
ENSG00000088832.17	3625.3	0.594894	0.0702319	8.47043	2.4449e-17	1.63097e-16	FKBP1A	protein_coding
ENSG00000164134.13	2431.78	0.59433	0.0626082	9.49284	2.2482e-21	1.98493e-20	NAA15	protein_coding
ENSG00000174276.7	505.667	0.594302	0.0964867	6.15941	7.30152e-10	2.64116e-09	ZNHIT2	protein_coding
ENSG00000058262.10	10683.7	0.594141	0.0614061	9.6756	3.82825e-22	3.56316e-21	SEC61A1	protein_coding
ENSG00000259040.5	7943.17	0.594108	0.0584229	10.1691	2.72442e-24	2.90155e-23	BLOC1S5-TXNDC5	protein_coding
ENSG00000175711.8	301.751	0.594062	0.0887289	6.69525	2.15308e-11	9.02261e-11	B3GNTL1	protein_coding
ENSG00000167700.9	887.85	0.593939	0.0971075	6.11631	9.57677e-10	3.42768e-09	MFSD3	protein_coding
ENSG00000178741.12	2610.1	0.593766	0.0471051	12.6051	1.97821e-36	4.015e-35	COX5A	protein_coding
ENSG00000104228.13	890.345	0.593631	0.0902966	6.57424	4.89036e-11	1.98881e-10	TRIM35	protein_coding
ENSG00000132600.17	868.093	0.592903	0.0660153	8.9813	2.67584e-19	2.05502e-18	PRMT7	protein_coding
ENSG00000189046.11	733.823	0.592843	0.0767865	7.72067	1.15723e-14	6.36644e-14	ALKBH2	protein_coding
ENSG00000167900.12	1442.7	0.592588	0.063193	9.37743	6.7601e-21	5.78146e-20	TK1	protein_coding
ENSG00000148384.14	1152.82	0.592348	0.0908611	6.51926	7.06531e-11	2.8252e-10	INPP5E	protein_coding
ENSG00000136243.17	801.825	0.591633	0.0650321	9.09755	9.239e-20	7.35415e-19	NUP42	protein_coding
ENSG00000174010.9	358.462	0.591314	0.110491	5.35169	8.71361e-08	2.58382e-07	KLHL15	protein_coding
ENSG00000181915.5	1640.98	0.591085	0.0633421	9.33163	1.04257e-20	8.77882e-20	ADO	protein_coding
ENSG00000170027.7	3593.84	0.591074	0.0785599	7.52386	5.31816e-14	2.7636e-13	YWHAG	protein_coding
ENSG00000146112.12	2741.63	0.590727	0.105282	5.6109	2.01277e-08	6.36088e-08	PPP1R18	protein_coding
ENSG00000132768.14	1223.49	0.590446	0.0841187	7.0192	2.23149e-12	1.01138e-11	DPH2	protein_coding
ENSG00000159055.4	554.159	0.590442	0.0971481	6.07775	1.21878e-09	4.32273e-09	MIS18A	protein_coding
ENSG00000182704.8	1186.51	0.590407	0.0840139	7.0275	2.10273e-12	9.55577e-12	TSKU	protein_coding
ENSG00000170085.18	1025.1	0.589942	0.0731226	8.06784	7.15508e-16	4.31025e-15	SIMC1	protein_coding
ENSG00000235884.4	342.66	0.58932	0.111164	5.30135	1.1495e-07	3.3629e-07	LINC00941	lncRNA
ENSG00000102595.20	1089.95	0.58917	0.0900649	6.54161	6.08586e-11	2.44764e-10	UGGT2	protein_coding
ENSG00000168743.13	467.723	0.589103	0.113751	5.17889	2.23213e-07	6.3115e-07	NPNT	protein_coding
ENSG00000058600.16	1675.2	0.588997	0.0934432	6.30326	2.91442e-10	1.10087e-09	POLR3E	protein_coding
ENSG00000141524.16	2128.22	0.58895	0.104818	5.61881	1.92282e-08	6.09676e-08	TMC6	protein_coding
ENSG00000100575.14	920.716	0.588795	0.0881156	6.68207	2.35583e-11	9.83719e-11	TIMM9	protein_coding
ENSG00000126226.22	1118.49	0.588774	0.0674749	8.72582	2.64253e-18	1.89872e-17	PCID2	protein_coding
ENSG00000101868.12	1065.96	0.587824	0.0779083	7.54507	4.52032e-14	2.36914e-13	POLA1	protein_coding
ENSG00000172932.16	897.681	0.587686	0.0981591	5.98708	2.13644e-09	7.41737e-09	ANKRD13D	protein_coding
ENSG00000149483.12	466.342	0.587661	0.105184	5.58699	2.31038e-08	7.26235e-08	TMEM138	protein_coding
ENSG00000184216.14	4279.82	0.587581	0.0545756	10.7664	4.96229e-27	6.28845e-26	IRAK1	protein_coding
ENSG00000155561.15	4665.19	0.587482	0.0402351	14.6012	2.75897e-48	9.67095e-47	NUP205	protein_coding
ENSG00000197321.15	1357.44	0.587373	0.107616	5.45806	4.81373e-08	1.46492e-07	SVIL	protein_coding
ENSG00000213593.10	1490.2	0.587372	0.06146	9.55697	1.21252e-21	1.08686e-20	TMX2	protein_coding
ENSG00000159840.16	7279.43	0.58719	0.132816	4.42108	9.82067e-06	2.31727e-05	ZYX	protein_coding
ENSG00000100567.13	2044.38	0.587172	0.0536776	10.9389	7.51443e-28	9.93452e-27	PSMA3	protein_coding
ENSG00000112992.18	2169.12	0.587082	0.0577229	10.1707	2.68015e-24	2.85839e-23	NNT	protein_coding
ENSG00000083720.13	1168.81	0.587063	0.105714	5.5533	2.80331e-08	8.72922e-08	OXCT1	protein_coding
ENSG00000264294.1	29.1739	0.587039	0.244607	2.39993	0.0163983	0.0250489	SNORD55	snoRNA
ENSG00000204516.10	114.271	0.587013	0.144465	4.06335	4.83731e-05	0.000104833	MICB	protein_coding
ENSG00000006576.16	1031.88	0.586471	0.0717137	8.17795	2.88704e-16	1.78852e-15	PHTF2	protein_coding
ENSG00000109320.13	787.886	0.586179	0.0584941	10.0212	1.23054e-23	1.25459e-22	NFKB1	protein_coding
ENSG00000084463.8	2662.27	0.586129	0.0597948	9.80234	1.10012e-22	1.06479e-21	WBP11	protein_coding
ENSG00000185104.20	2205.37	0.586103	0.053776	10.899	1.16556e-27	1.5225e-26	FAF1	protein_coding
ENSG00000132763.15	673.216	0.585951	0.094192	6.22081	4.94598e-10	1.82627e-09	MMACHC	protein_coding
ENSG00000134910.14	5788.92	0.585915	0.0554085	10.5745	3.91444e-26	4.69476e-25	STT3A	protein_coding
ENSG00000139197.11	739.627	0.585912	0.111562	5.2519	1.50536e-07	4.34083e-07	PEX5	protein_coding
ENSG00000104886.12	1306.47	0.585799	0.0546816	10.7129	8.85282e-27	1.10447e-25	PLEKHJ1	protein_coding
ENSG00000213588.6	540.553	0.585464	0.0707404	8.27624	1.27126e-16	8.05503e-16	ZBTB9	protein_coding
ENSG00000274286.2	35.295	0.585189	0.311981	1.87572	0.0606938	0.084104	ADRA2B	protein_coding
ENSG00000214391.3	155.147	0.584804	0.206829	2.82748	0.00469165	0.0077921	TUBAP2	processed_pseudogene
ENSG00000164077.14	349.252	0.584609	0.0957525	6.10542	1.02534e-09	3.66212e-09	MON1A	protein_coding
ENSG00000118620.13	656.241	0.58454	0.0909421	6.4276	1.2963e-10	5.06555e-10	ZNF430	protein_coding
ENSG00000066651.20	424.598	0.584465	0.112422	5.19886	2.00513e-07	5.70233e-07	TRMT11	protein_coding
ENSG00000272679.1	482.763	0.584186	0.0891537	6.55257	5.65541e-11	2.28655e-10	AL355987.2	lncRNA
ENSG00000168175.15	4159.47	0.583891	0.0696846	8.37905	5.33549e-17	3.46252e-16	MAPK1IP1L	protein_coding
ENSG00000165819.12	985.019	0.583831	0.0816978	7.14622	8.91977e-13	4.19191e-12	METTL3	protein_coding
ENSG00000161013.17	3615.77	0.583365	0.0795574	7.33262	2.25691e-13	1.11158e-12	MGAT4B	protein_coding
ENSG00000234964.4	377.543	0.583172	0.106523	5.47459	4.3852e-08	1.33985e-07	FABP5P7	processed_pseudogene
ENSG00000207650.1	32.0988	0.582972	0.326567	1.78516	0.074236	0.10101	MIR570	miRNA
ENSG00000155393.13	738.063	0.582809	0.0714027	8.16228	3.2876e-16	2.02925e-15	HEATR3	protein_coding
ENSG00000197696.10	146.033	0.582531	0.114282	5.09729	3.44544e-07	9.55483e-07	NMB	protein_coding
ENSG00000176225.14	1467.54	0.582247	0.0644784	9.03012	1.71491e-19	1.33447e-18	RTTN	protein_coding
ENSG00000206418.4	499.172	0.58206	0.0881323	6.60439	3.99155e-11	1.63547e-10	RAB12	protein_coding
ENSG00000175768.13	820.075	0.582025	0.0682887	8.52301	1.55464e-17	1.05458e-16	TOMM5	protein_coding
ENSG00000117155.16	1353.99	0.581952	0.0760023	7.65704	1.90269e-14	1.02752e-13	SSX2IP	protein_coding
ENSG00000286192.1	2340.2	0.581789	0.055548	10.4736	1.14185e-25	1.32405e-24	AC069288.1	protein_coding
ENSG00000108021.20	3026.29	0.581702	0.0938841	6.19596	5.79321e-10	2.12371e-09	TASOR2	protein_coding
ENSG00000213221.5	259.718	0.581585	0.0923065	6.30059	2.96513e-10	1.11974e-09	DNLZ	protein_coding
ENSG00000144029.12	1579.57	0.581519	0.0624384	9.31348	1.23707e-20	1.03538e-19	MRPS5	protein_coding
ENSG00000115694.15	1760.67	0.581501	0.060293	9.64459	5.18202e-22	4.75656e-21	STK25	protein_coding
ENSG00000138744.16	358.435	0.581371	0.146916	3.95717	7.5843e-05	0.000160719	NAAA	protein_coding
ENSG00000159958.7	251.554	0.580826	0.097934	5.93079	3.01477e-09	1.03539e-08	TNFRSF13C	protein_coding
ENSG00000126003.7	946.295	0.580746	0.0745822	7.78666	6.88046e-15	3.84757e-14	PLAGL2	protein_coding
ENSG00000157833.13	148.534	0.580576	0.115885	5.00993	5.44495e-07	1.4787e-06	GAREM2	protein_coding
ENSG00000069956.12	2208.3	0.580537	0.0800168	7.25519	4.01103e-13	1.93744e-12	MAPK6	protein_coding
ENSG00000078902.16	1296.92	0.580344	0.121552	4.77444	1.80207e-06	4.62486e-06	TOLLIP	protein_coding
ENSG00000283486.2	121.705	0.580037	0.12446	4.66044	3.15534e-06	7.8886e-06	FAM95C	protein_coding
ENSG00000282961.1	140.361	0.579743	0.153223	3.78366	0.000154538	0.000316215	PRNCR1	lncRNA
ENSG00000111666.11	463.488	0.5795	0.111675	5.18917	2.11239e-07	5.99064e-07	CHPT1	protein_coding
ENSG00000023330.15	1929.83	0.579421	0.0813442	7.12308	1.05539e-12	4.92546e-12	ALAS1	protein_coding
ENSG00000104889.7	1362.64	0.579197	0.0934509	6.19788	5.72301e-10	2.09899e-09	RNASEH2A	protein_coding
ENSG00000105063.19	3430.24	0.578969	0.0884717	6.54412	5.9848e-11	2.41144e-10	PPP6R1	protein_coding
ENSG00000257913.2	36.3911	0.578944	0.22619	2.55954	0.010481	0.0165391	DDN-AS1	lncRNA
ENSG00000093100.13	1366.97	0.578914	0.100841	5.74084	9.42065e-09	3.08167e-08	AC016026.1	lncRNA
ENSG00000073905.8	29.8712	0.578461	0.241973	2.3906	0.0168208	0.0256483	VDAC1P1	processed_pseudogene
ENSG00000204388.7	5722.88	0.578416	0.152998	3.78056	0.000156478	0.00031984	HSPA1B	protein_coding
ENSG00000116237.16	2770.93	0.578331	0.0434312	13.316	1.86799e-40	4.74227e-39	ICMT	protein_coding
ENSG00000127527.14	1266.15	0.578028	0.075079	7.69893	1.37212e-14	7.50807e-14	EPS15L1	protein_coding
ENSG00000285517.1	770.685	0.577923	0.133209	4.33847	1.43481e-05	3.31692e-05	AC010198.2	lncRNA
ENSG00000235162.9	592.979	0.577572	0.0684549	8.43727	3.24836e-17	2.15192e-16	C12orf75	protein_coding
ENSG00000124067.17	1623.08	0.577359	0.108353	5.32849	9.90324e-08	2.91733e-07	SLC12A4	protein_coding
ENSG00000143179.16	1996.44	0.577122	0.0477617	12.0834	1.29308e-33	2.27413e-32	UCK2	protein_coding
ENSG00000215837.7	341.173	0.577112	0.092285	6.25358	4.01138e-10	1.49272e-09	SDHAP2	transcribed_unprocessed_pseudogene
ENSG00000126391.14	1621.52	0.57707	0.0691374	8.34671	7.01888e-17	4.52614e-16	FRMD8	protein_coding
ENSG00000196204.12	1053.93	0.577023	0.0759513	7.59727	3.02443e-14	1.60662e-13	RNF216P1	lncRNA
ENSG00000171824.14	2758.83	0.576997	0.0743424	7.76135	8.40332e-15	4.67691e-14	EXOSC10	protein_coding
ENSG00000171497.5	1295.98	0.5769	0.0946697	6.09382	1.10247e-09	3.92569e-09	PPID	protein_coding
ENSG00000064042.18	561.674	0.576778	0.10266	5.61831	1.92834e-08	6.11174e-08	LIMCH1	protein_coding
ENSG00000116521.11	2123.81	0.5765	0.0749833	7.68838	1.49011e-14	8.12464e-14	SCAMP3	protein_coding
ENSG00000145016.16	872.054	0.576445	0.141976	4.06017	4.90371e-05	0.000106212	RUBCN	protein_coding
ENSG00000204389.10	4996.32	0.576411	0.153167	3.76328	0.000167701	0.000341049	HSPA1A	protein_coding
ENSG00000131504.17	5017.68	0.576022	0.040396	14.2594	3.91931e-46	1.26904e-44	DIAPH1	protein_coding
ENSG00000115484.15	8009.93	0.575951	0.066742	8.6295	6.16183e-18	4.31978e-17	CCT4	protein_coding
ENSG00000160789.21	12284.1	0.575357	0.0379259	15.1706	5.54087e-52	2.24618e-50	LMNA	protein_coding
ENSG00000256566.1	1272.36	0.575284	0.0613791	9.37264	7.07438e-21	6.03672e-20	AL049650.1	protein_coding
ENSG00000162377.6	1091.59	0.575183	0.0711498	8.08412	6.2613e-16	3.78077e-15	COA7	protein_coding
ENSG00000272333.7	2410.95	0.575083	0.0980453	5.86548	4.47825e-09	1.50738e-08	KMT2B	protein_coding
ENSG00000074842.8	1202.11	0.57497	0.0894622	6.42696	1.30179e-10	5.08568e-10	MYDGF	protein_coding
ENSG00000140374.16	1614.34	0.57467	0.0696141	8.25509	1.5179e-16	9.57018e-16	ETFA	protein_coding
ENSG00000284491.2	1355.01	0.574504	0.0925968	6.20436	5.49188e-10	2.01858e-09	THSD8	protein_coding
ENSG00000119523.10	891.336	0.574459	0.069287	8.291	1.123e-16	7.13926e-16	ALG2	protein_coding
ENSG00000130479.11	2413.46	0.574378	0.118912	4.83028	1.3634e-06	3.54489e-06	MAP1S	protein_coding
ENSG00000233325.3	36.735	0.574223	0.245603	2.33801	0.0193867	0.0292658	MIPEPP3	transcribed_unprocessed_pseudogene
ENSG00000251349.3	295.711	0.574129	0.116004	4.9492	7.45193e-07	1.98966e-06	MSANTD3-TMEFF1	protein_coding
ENSG00000272391.6	8975.16	0.574063	0.0844598	6.79688	1.0691e-11	4.59478e-11	POM121C	protein_coding
ENSG00000005194.15	883.026	0.573883	0.084418	6.79811	1.06001e-11	4.55702e-11	CIAPIN1	protein_coding
ENSG00000135414.10	1286.42	0.57387	0.0629578	9.11516	7.85553e-20	6.27908e-19	GDF11	protein_coding
ENSG00000242485.6	879.866	0.573765	0.0625157	9.17795	4.39394e-20	3.57385e-19	MRPL20	protein_coding
ENSG00000198826.11	1507.73	0.573716	0.071396	8.03569	9.3054e-16	5.55742e-15	ARHGAP11A	protein_coding
ENSG00000277034.1	28.469	0.573405	0.27074	2.11791	0.0341824	0.0495221	SNORA71	snoRNA
ENSG00000226121.2	453.109	0.573364	0.0920922	6.22598	4.78558e-10	1.76918e-09	AHCTF1P1	processed_pseudogene
ENSG00000198900.6	5089.66	0.573285	0.0915669	6.26083	3.82935e-10	1.42985e-09	TOP1	protein_coding
ENSG00000128245.15	2719.24	0.573208	0.0748421	7.6589	1.87539e-14	1.01385e-13	YWHAH	protein_coding
ENSG00000170448.12	976.337	0.572861	0.0870333	6.58209	4.63879e-11	1.89052e-10	NFXL1	protein_coding
ENSG00000131174.7	1160.09	0.57256	0.0739596	7.74152	9.82322e-15	5.44337e-14	COX7B	protein_coding
ENSG00000049656.14	3119.12	0.572435	0.0572356	10.0014	1.50283e-23	1.52105e-22	CLPTM1L	protein_coding
ENSG00000196569.13	2148.34	0.572367	0.0737762	7.75815	8.61774e-15	4.78579e-14	LAMA2	protein_coding
ENSG00000144785.8	1935.09	0.572326	0.0444229	12.8836	5.56931e-38	1.22469e-36	AC073896.1	protein_coding
ENSG00000013306.16	6298.84	0.572186	0.0650725	8.79305	1.45554e-18	1.0664e-17	SLC25A39	protein_coding
ENSG00000033867.16	4322.38	0.572054	0.150697	3.79605	0.000147018	0.000301674	SLC4A7	protein_coding
ENSG00000101444.13	8023.87	0.571846	0.0651987	8.77082	1.77366e-18	1.29019e-17	AHCY	protein_coding
ENSG00000284697.1	160.76	0.571761	0.117363	4.87173	1.10625e-06	2.90096e-06	AC006511.5	lncRNA
ENSG00000113645.15	1750.77	0.571577	0.0966522	5.91376	3.34395e-09	1.14228e-08	WWC1	protein_coding
ENSG00000121060.18	3731.43	0.571558	0.113649	5.02917	4.92598e-07	1.34363e-06	TRIM25	protein_coding
ENSG00000099899.15	1123.93	0.571495	0.0674246	8.47607	2.3293e-17	1.55929e-16	TRMT2A	protein_coding
ENSG00000179950.14	3368.25	0.571428	0.0732063	7.80572	5.91618e-15	3.31805e-14	PUF60	protein_coding
ENSG00000178467.18	1443.44	0.571149	0.0946524	6.03417	1.59781e-09	5.61105e-09	P4HTM	protein_coding
ENSG00000123219.13	249.854	0.571132	0.129406	4.4135	1.01712e-05	2.39553e-05	CENPK	protein_coding
ENSG00000213341.11	903.128	0.570771	0.0813691	7.01459	2.30619e-12	1.04431e-11	CHUK	protein_coding
ENSG00000080839.12	519.451	0.570657	0.0805994	7.08017	1.43983e-12	6.63998e-12	RBL1	protein_coding
ENSG00000124535.16	2131.58	0.570586	0.0782232	7.29434	3.00123e-13	1.46076e-12	WRNIP1	protein_coding
ENSG00000178307.10	771.697	0.570533	0.0842764	6.76979	1.28971e-11	5.50425e-11	TMEM11	protein_coding
ENSG00000158062.20	696.161	0.570372	0.0932176	6.11872	9.43312e-10	3.37705e-09	UBXN11	protein_coding
ENSG00000198604.11	1972.98	0.569764	0.0758937	7.50739	6.03192e-14	3.11649e-13	BAZ1A	protein_coding
ENSG00000268205.1	192.324	0.56971	0.104048	5.47545	4.3639e-08	1.33387e-07	AC005261.1	lncRNA
ENSG00000205937.12	8797.45	0.569645	0.0636305	8.95239	3.47854e-19	2.65282e-18	RNPS1	protein_coding
ENSG00000256966.6	740.754	0.56947	0.068385	8.32741	8.26327e-17	5.30397e-16	AL513165.2	protein_coding
ENSG00000013275.8	2655.07	0.569439	0.0484147	11.7617	6.14716e-32	9.78616e-31	PSMC4	protein_coding
ENSG00000115204.15	418.176	0.569244	0.115551	4.92634	8.37823e-07	2.22454e-06	MPV17	protein_coding
ENSG00000104129.10	216	0.569187	0.0932324	6.10503	1.02778e-09	3.66915e-09	DNAJC17	protein_coding
ENSG00000115816.15	1595.75	0.569143	0.0664655	8.56298	1.09985e-17	7.54107e-17	CEBPZ	protein_coding
ENSG00000123136.15	1659.35	0.568847	0.0676457	8.40921	4.12793e-17	2.70782e-16	DDX39A	protein_coding
ENSG00000250917.1	1844.02	0.568193	0.1046	5.43205	5.57112e-08	1.68268e-07	AL035458.2	lncRNA
ENSG00000180998.12	319.476	0.568003	0.0944477	6.01394	1.81065e-09	6.32942e-09	GPR137C	protein_coding
ENSG00000086102.19	996.446	0.567792	0.0648862	8.75058	2.12254e-18	1.5352e-17	NFX1	protein_coding
ENSG00000151552.12	396.286	0.567697	0.0739275	7.67911	1.60198e-14	8.71903e-14	QDPR	protein_coding
ENSG00000244144.1	37.5891	0.567655	0.249105	2.27878	0.0226802	0.0338167	AC128688.1	processed_pseudogene
ENSG00000184402.15	750.388	0.567575	0.0907554	6.2539	4.00339e-10	1.49011e-09	SS18L1	protein_coding
ENSG00000140157.15	1460.23	0.567545	0.0655455	8.6588	4.76754e-18	3.36857e-17	NIPA2	protein_coding
ENSG00000180008.9	1220.81	0.567088	0.0815527	6.95364	3.55987e-12	1.59734e-11	SOCS4	protein_coding
ENSG00000138399.18	476.349	0.567038	0.0814156	6.96473	3.29028e-12	1.47811e-11	FASTKD1	protein_coding
ENSG00000281207.1	45.8989	0.567013	0.210569	2.69277	0.00708613	0.0114791	SLFNL1-AS1	lncRNA
ENSG00000197299.12	775.058	0.566934	0.0682878	8.30212	1.02266e-16	6.52309e-16	BLM	protein_coding
ENSG00000065054.14	1350.08	0.566811	0.0924149	6.13333	8.60572e-10	3.09243e-09	SLC9A3R2	protein_coding
ENSG00000197961.11	1195.89	0.566518	0.0584601	9.69068	3.30328e-22	3.08393e-21	ZNF121	protein_coding
ENSG00000161981.11	351.488	0.566482	0.0930559	6.08755	1.14652e-09	4.07495e-09	SNRNP25	protein_coding
ENSG00000182944.18	6564.66	0.566091	0.0394425	14.3523	1.03029e-46	3.38622e-45	EWSR1	protein_coding
ENSG00000226054.2	157.585	0.56604	0.125553	4.50839	6.53203e-06	1.57731e-05	MEMO1P1	processed_pseudogene
ENSG00000166347.19	1297.75	0.565757	0.0488982	11.5701	5.84092e-31	8.89112e-30	CYB5A	protein_coding
ENSG00000030066.13	2168.17	0.565197	0.0831363	6.79843	1.05764e-11	4.54936e-11	NUP160	protein_coding
ENSG00000237424.1	202.851	0.565064	0.138038	4.09354	4.24843e-05	9.25702e-05	FOXD2-AS1	lncRNA
ENSG00000108039.18	1313.6	0.564983	0.0715457	7.8968	2.86147e-15	1.65151e-14	XPNPEP1	protein_coding
ENSG00000272512.1	80.6576	0.564947	0.155283	3.63819	0.000274564	0.000540993	AL645608.7	lncRNA
ENSG00000117500.13	1510.92	0.564825	0.0686907	8.22273	1.98923e-16	1.24647e-15	TMED5	protein_coding
ENSG00000264772.6	24000.9	0.564783	0.0551567	10.2396	1.31759e-24	1.43731e-23	AC016876.3	lncRNA
ENSG00000249565.2	66.5948	0.56463	0.162942	3.46522	0.00052979	0.00100431	SERBP1P5	processed_pseudogene
ENSG00000268543.1	24.1995	0.564511	0.273643	2.06294	0.0391179	0.0561773	AC012313.4	TEC
ENSG00000166451.13	833.722	0.564288	0.0599801	9.40792	5.06047e-21	4.36944e-20	CENPN	protein_coding
ENSG00000146410.12	168.117	0.564006	0.134593	4.19045	2.78396e-05	6.20765e-05	MTFR2	protein_coding
ENSG00000109919.10	1659.86	0.563967	0.0701407	8.0405	8.94704e-16	5.34967e-15	MTCH2	protein_coding
ENSG00000185420.19	519.626	0.563872	0.112979	4.99096	6.00793e-07	1.62454e-06	SMYD3	protein_coding
ENSG00000129245.12	1103.49	0.563837	0.0829923	6.79385	1.0918e-11	4.68972e-11	FXR2	protein_coding
ENSG00000168005.9	1664.26	0.563804	0.0752508	7.49234	6.76581e-14	3.48155e-13	SPINDOC	protein_coding
ENSG00000158158.12	1352.57	0.563768	0.0705763	7.98807	1.37068e-15	8.06004e-15	CNNM4	protein_coding
ENSG00000122863.6	1432.45	0.563384	0.0977256	5.76496	8.16765e-09	2.6879e-08	CHST3	protein_coding
ENSG00000145002.12	421.061	0.563356	0.0900461	6.25631	3.94199e-10	1.46868e-09	FAM86B2	protein_coding
ENSG00000103319.12	1228.38	0.562833	0.0597931	9.413	4.82152e-21	4.18202e-20	EEF2K	protein_coding
ENSG00000090266.13	1083.99	0.562757	0.0642162	8.76348	1.89311e-18	1.37446e-17	NDUFB2	protein_coding
ENSG00000165389.7	926.655	0.562671	0.0795762	7.07084	1.54001e-12	7.09128e-12	SPTSSA	protein_coding
ENSG00000004975.12	1881.93	0.56267	0.0686246	8.19925	2.41901e-16	1.50863e-15	DVL2	protein_coding
ENSG00000138376.11	421.58	0.56244	0.0889034	6.32642	2.50922e-10	9.54177e-10	BARD1	protein_coding
ENSG00000129235.11	328.09	0.562077	0.0883823	6.35962	2.02259e-10	7.74524e-10	TXNDC17	protein_coding
ENSG00000169188.5	1122.32	0.561755	0.07539	7.45132	9.24106e-14	4.71556e-13	APEX2	protein_coding
ENSG00000169976.7	1585.03	0.561737	0.0964653	5.82321	5.77287e-09	1.92131e-08	SF3B5	protein_coding
ENSG00000104529.17	6465.76	0.561311	0.0546462	10.2717	9.44965e-25	1.04048e-23	EEF1D	protein_coding
ENSG00000228232.1	828.874	0.561113	0.0799158	7.02131	2.19801e-12	9.96801e-12	GAPDHP1	processed_pseudogene
ENSG00000110172.12	931.048	0.561059	0.153107	3.66448	0.000247839	0.000492552	CHORDC1	protein_coding
ENSG00000127191.18	347.522	0.560978	0.115673	4.84968	1.23659e-06	3.22945e-06	TRAF2	protein_coding
ENSG00000132698.15	2037.14	0.560936	0.10388	5.39986	6.66937e-08	2.00016e-07	RAB25	protein_coding
ENSG00000089351.14	3191.25	0.560926	0.0902334	6.21638	5.08739e-10	1.87713e-09	GRAMD1A	protein_coding
ENSG00000115368.10	1599.53	0.560864	0.0561567	9.98748	1.7293e-23	1.74563e-22	WDR75	protein_coding
ENSG00000158417.11	3582.59	0.560825	0.0603169	9.29798	1.43135e-20	1.19211e-19	EIF5B	protein_coding
ENSG00000102119.11	1077.05	0.560795	0.0775792	7.22868	4.87713e-13	2.33806e-12	EMD	protein_coding
ENSG00000091483.7	1383.8	0.560681	0.110414	5.07797	3.81493e-07	1.0526e-06	FH	protein_coding
ENSG00000130312.6	1078.44	0.560525	0.0679046	8.25461	1.52402e-16	9.6048e-16	MRPL34	protein_coding
ENSG00000103540.16	760.914	0.560464	0.0903649	6.20223	5.5668e-10	2.04415e-09	CCP110	protein_coding
ENSG00000133816.16	1279.78	0.560392	0.140222	3.99647	6.4293e-05	0.000137502	MICAL2	protein_coding
ENSG00000246273.8	505.068	0.560189	0.0741074	7.55915	4.05707e-14	2.1366e-13	SBF2-AS1	lncRNA
ENSG00000151287.17	131.447	0.560118	0.145866	3.83994	0.000123062	0.000254914	TEX30	protein_coding
ENSG00000141682.12	780.608	0.560094	0.0744901	7.51903	5.51829e-14	2.86468e-13	PMAIP1	protein_coding
ENSG00000260196.1	304.773	0.560002	0.109383	5.11964	3.06127e-07	8.53073e-07	AC124798.1	lncRNA
ENSG00000110721.12	425.89	0.559898	0.130367	4.29478	1.7487e-05	4.002e-05	CHKA	protein_coding
ENSG00000115112.8	667.89	0.559895	0.0690496	8.10858	5.12127e-16	3.1133e-15	TFCP2L1	protein_coding
ENSG00000121671.12	583.368	0.559613	0.0717525	7.79921	6.22976e-15	3.49136e-14	CRY2	protein_coding
ENSG00000115318.12	430.595	0.559579	0.092688	6.03724	1.56777e-09	5.51064e-09	LOXL3	protein_coding
ENSG00000141448.11	101.165	0.559546	0.292876	1.91052	0.0560663	0.0781632	GATA6	protein_coding
ENSG00000124789.12	2511.03	0.559347	0.0459703	12.1676	4.62733e-34	8.39899e-33	NUP153	protein_coding
ENSG00000138138.13	1181.24	0.559281	0.0599639	9.32697	1.0894e-20	9.15803e-20	ATAD1	protein_coding
ENSG00000103126.15	3211.49	0.559008	0.116287	4.80713	1.53114e-06	3.96079e-06	AXIN1	protein_coding
ENSG00000111684.11	853.785	0.558687	0.0898212	6.21999	4.97171e-10	1.83533e-09	LPCAT3	protein_coding
ENSG00000113734.18	156.463	0.558616	0.117525	4.75316	2.00264e-06	5.11471e-06	BNIP1	protein_coding
ENSG00000175701.10	99.1316	0.55856	0.141176	3.95649	7.606e-05	0.000161112	MTLN	protein_coding
ENSG00000167972.14	2972.25	0.558452	0.0596717	9.35874	8.06936e-21	6.86462e-20	ABCA3	protein_coding
ENSG00000167778.9	2083.86	0.558279	0.0802947	6.95287	3.57918e-12	1.6046e-11	SPRYD3	protein_coding
ENSG00000225648.5	652.405	0.557726	0.0896286	6.22264	4.88869e-10	1.80599e-09	SBDSP1	transcribed_unprocessed_pseudogene
ENSG00000163491.16	164.976	0.557706	0.335559	1.66202	0.0965087	0.128133	NEK10	protein_coding
ENSG00000138709.19	1018.12	0.557515	0.0848902	6.56748	5.11745e-11	2.07784e-10	LARP1B	protein_coding
ENSG00000166136.16	1194.24	0.557514	0.0871279	6.3988	1.56603e-10	6.05916e-10	NDUFB8	protein_coding
ENSG00000090372.15	3737.29	0.557448	0.0718289	7.76078	8.44071e-15	4.6943e-14	STRN4	protein_coding
ENSG00000093217.11	529.084	0.557296	0.0686653	8.11612	4.81308e-16	2.93178e-15	XYLB	protein_coding
ENSG00000130600.19	101.121	0.557289	0.138928	4.01135	6.03726e-05	0.000129553	H19	lncRNA
ENSG00000143153.13	937.448	0.557267	0.0789617	7.05744	1.69599e-12	7.78371e-12	ATP1B1	protein_coding
ENSG00000084652.16	3947.04	0.557236	0.0621168	8.97078	2.94427e-19	2.25324e-18	TXLNA	protein_coding
ENSG00000153207.16	2734.54	0.557159	0.0634585	8.7799	1.6362e-18	1.19418e-17	AHCTF1	protein_coding
ENSG00000164687.11	1077.01	0.55681	0.0787577	7.06991	1.55034e-12	7.13672e-12	FABP5	protein_coding
ENSG00000144021.3	1503.82	0.556765	0.0619312	8.99006	2.47104e-19	1.90251e-18	CIAO1	protein_coding
ENSG00000163931.16	13091	0.556659	0.131282	4.24017	2.23346e-05	5.04643e-05	TKT	protein_coding
ENSG00000233203.6	32.8636	0.556022	0.236298	2.35306	0.0186196	0.0281998	DHCR24-DT	lncRNA
ENSG00000156017.13	435.02	0.556014	0.088509	6.28201	3.34225e-10	1.25657e-09	CARNMT1	protein_coding
ENSG00000240758.2	217.205	0.555746	0.117786	4.71827	2.37859e-06	6.02553e-06	AC010655.2	lncRNA
ENSG00000134291.12	2399	0.55539	0.0901604	6.16003	7.27325e-10	2.63156e-09	TMEM106C	protein_coding
ENSG00000077150.20	1575.51	0.555341	0.0754696	7.35848	1.86018e-13	9.23324e-13	NFKB2	protein_coding
ENSG00000108312.15	4884.54	0.554914	0.080393	6.90252	5.10893e-12	2.25729e-11	UBTF	protein_coding
ENSG00000163902.12	11129.5	0.554673	0.0571724	9.70177	2.96324e-22	2.77325e-21	RPN1	protein_coding
ENSG00000141252.20	1339.73	0.554314	0.0824835	6.7203	1.81347e-11	7.64753e-11	VPS53	protein_coding
ENSG00000122359.18	3226.95	0.554265	0.107495	5.15621	2.51993e-07	7.09246e-07	ANXA11	protein_coding
ENSG00000154122.14	1569.91	0.554238	0.0689848	8.0342	9.4191e-16	5.62093e-15	ANKH	protein_coding
ENSG00000185614.7	35.8688	0.554207	0.223155	2.48351	0.0130096	0.0202182	INKA1	protein_coding
ENSG00000156471.13	3230.96	0.554167	0.0730763	7.5834	3.36625e-14	1.78324e-13	PTDSS1	protein_coding
ENSG00000242372.9	2986.99	0.554036	0.0642178	8.62745	6.27352e-18	4.39606e-17	EIF6	protein_coding
ENSG00000101811.14	660.182	0.553538	0.0803647	6.88783	5.66503e-12	2.49147e-11	CSTF2	protein_coding
ENSG00000283805.1	390.89	0.553524	0.0914078	6.05554	1.39948e-09	4.93612e-09	MIR636	miRNA
ENSG00000114686.9	3522.79	0.553483	0.0590778	9.3687	7.34282e-21	6.2588e-20	MRPL3	protein_coding
ENSG00000164070.12	976.12	0.553409	0.0689532	8.02586	1.00816e-15	6.00692e-15	HSPA4L	protein_coding
ENSG00000236200.6	21.4517	0.553356	0.363937	1.52047	0.128392	0.165602	KDM4A-AS1	lncRNA
ENSG00000196642.19	3577.14	0.553216	0.0534472	10.3507	4.15355e-25	4.67099e-24	RABL6	protein_coding
ENSG00000173898.14	3052.07	0.553117	0.0608974	9.08277	1.0585e-19	8.39061e-19	SPTBN2	protein_coding
ENSG00000051523.11	2306.07	0.552825	0.0841715	6.56784	5.10505e-11	2.07398e-10	CYBA	protein_coding
ENSG00000174173.7	551.208	0.55279	0.0732975	7.54173	4.6378e-14	2.42738e-13	TRMT10C	protein_coding
ENSG00000127399.15	2326.69	0.552681	0.0857366	6.44627	1.1464e-10	4.50744e-10	LRRC61	protein_coding
ENSG00000120539.15	539.491	0.552639	0.0724098	7.6321	2.30955e-14	1.23849e-13	MASTL	protein_coding
ENSG00000249471.8	268.818	0.552485	0.0947574	5.83052	5.52537e-09	1.84336e-08	ZNF324B	protein_coding
ENSG00000169174.11	2962.41	0.552339	0.149334	3.69868	0.000216721	0.000434266	PCSK9	protein_coding
ENSG00000108106.14	5355.92	0.552243	0.0555855	9.93503	2.93095e-23	2.91816e-22	UBE2S	protein_coding
ENSG00000129925.11	2860.93	0.552097	0.106725	5.17306	2.30289e-07	6.50316e-07	PGAP6	protein_coding
ENSG00000159322.17	1182.77	0.551874	0.0536353	10.2894	7.86818e-25	8.70742e-24	ADPGK	protein_coding
ENSG00000130764.10	1647.95	0.551603	0.0664609	8.29966	1.0441e-16	6.65428e-16	LRRC47	protein_coding
ENSG00000173457.11	3360.91	0.551579	0.0729085	7.56536	3.86789e-14	2.03978e-13	PPP1R14B	protein_coding
ENSG00000006744.19	3213.17	0.551574	0.0657748	8.38579	5.03841e-17	3.2739e-16	ELAC2	protein_coding
ENSG00000141101.13	5843.58	0.551028	0.0885994	6.21932	4.99323e-10	1.84283e-09	NOB1	protein_coding
ENSG00000284216.1	130.111	0.550789	0.119701	4.60136	4.19743e-06	1.03517e-05	MIR1909	miRNA
ENSG00000255339.6	1103.94	0.550747	0.0871076	6.3226	2.57198e-10	9.76585e-10	AL133352.1	protein_coding
ENSG00000170340.11	437.698	0.550601	0.103117	5.33959	9.31574e-08	2.75382e-07	B3GNT2	protein_coding
ENSG00000249773.3	570.487	0.550499	0.0685167	8.03453	9.39411e-16	5.60821e-15	AC092647.5	protein_coding
ENSG00000138346.15	1275.34	0.55045	0.075707	7.27079	3.57387e-13	1.73175e-12	DNA2	protein_coding
ENSG00000198944.6	41.071	0.550424	0.209721	2.62455	0.00867623	0.0138542	SOWAHA	protein_coding
ENSG00000171522.6	66.3282	0.550386	0.180267	3.05317	0.00226436	0.00394148	PTGER4	protein_coding
ENSG00000106628.10	7844.27	0.550316	0.0679144	8.10308	5.3584e-16	3.25358e-15	POLD2	protein_coding
ENSG00000164182.11	386.926	0.550293	0.0890655	6.17852	6.47058e-10	2.35958e-09	NDUFAF2	protein_coding
ENSG00000101003.10	468.193	0.550235	0.0736761	7.46829	8.12412e-14	4.16228e-13	GINS1	protein_coding
ENSG00000273066.5	343.299	0.549988	0.0853841	6.44133	1.18428e-10	4.648e-10	AL355987.4	lncRNA
ENSG00000091127.14	811.713	0.549856	0.06931	7.93328	2.13428e-15	1.24212e-14	PUS7	protein_coding
ENSG00000179889.19	2447.24	0.549504	0.0702591	7.82111	5.23589e-15	2.94951e-14	PDXDC1	protein_coding
ENSG00000099995.19	5866.82	0.549445	0.0447168	12.2872	1.06121e-34	1.98512e-33	SF3A1	protein_coding
ENSG00000175550.8	1945.21	0.549431	0.0847351	6.48411	8.92585e-11	3.54321e-10	DRAP1	protein_coding
ENSG00000071205.12	681.318	0.549391	0.0825946	6.65166	2.8981e-11	1.20162e-10	ARHGAP10	protein_coding
ENSG00000004455.17	4492.07	0.549256	0.049534	11.0885	1.42705e-28	1.94729e-27	AK2	protein_coding
ENSG00000070047.13	2505.31	0.548966	0.0652695	8.41076	4.0737e-17	2.67548e-16	PHRF1	protein_coding
ENSG00000111142.14	3178.2	0.548721	0.0667007	8.22661	1.92588e-16	1.20826e-15	METAP2	protein_coding
ENSG00000174032.17	579.955	0.548569	0.074709	7.34274	2.09258e-13	1.03464e-12	SLC25A30	protein_coding
ENSG00000165055.16	1665.55	0.548332	0.0668761	8.19922	2.41945e-16	1.50863e-15	METTL2B	protein_coding
ENSG00000081760.17	1181.75	0.54827	0.0914633	5.99442	2.04209e-09	7.1108e-09	AACS	protein_coding
ENSG00000135245.10	491.278	0.548227	0.0892677	6.14138	8.18068e-10	2.94802e-09	HILPDA	protein_coding
ENSG00000206053.13	3020.25	0.548161	0.0621832	8.81527	1.19402e-18	8.81178e-18	JPT2	protein_coding
ENSG00000148248.14	5652.31	0.547967	0.0698003	7.85049	4.14414e-15	2.36148e-14	SURF4	protein_coding
ENSG00000104731.14	1237.45	0.547684	0.0970116	5.64555	1.64652e-08	5.25998e-08	KLHDC4	protein_coding
ENSG00000272296.1	22.7965	0.5475	0.335576	1.63152	0.10278	0.135553	SNORD96A	snoRNA
ENSG00000132773.12	451.225	0.547381	0.0973122	5.625	1.85505e-08	5.8929e-08	TOE1	protein_coding
ENSG00000167363.14	656.998	0.547307	0.0914752	5.98312	2.18901e-09	7.59299e-09	FN3K	protein_coding
ENSG00000100580.8	1760.52	0.547237	0.0678553	8.06476	7.33808e-16	4.41353e-15	TMED8	protein_coding
ENSG00000186007.10	76.0438	0.547158	0.237462	2.30419	0.0212121	0.0318203	LEMD1	protein_coding
ENSG00000168209.5	1641.2	0.546899	0.102449	5.33826	9.38437e-08	2.77303e-07	DDIT4	protein_coding
ENSG00000137441.8	186.187	0.546833	0.104096	5.25316	1.49513e-07	4.31214e-07	FGFBP2	protein_coding
ENSG00000213492.2	39.8373	0.546803	0.201593	2.71241	0.0066796	0.0108566	NT5C3AP1	transcribed_processed_pseudogene
ENSG00000116898.12	1927.9	0.546741	0.0737997	7.40845	1.27788e-13	6.43487e-13	MRPS15	protein_coding
ENSG00000068137.15	721.74	0.546734	0.108098	5.05777	4.24182e-07	1.16702e-06	PLEKHH3	protein_coding
ENSG00000242156.1	156.892	0.546584	0.10965	4.98482	6.20203e-07	1.67377e-06	AC000041.1	unprocessed_pseudogene
ENSG00000101294.18	5470.6	0.546239	0.1021	5.35004	8.7937e-08	2.60615e-07	HM13	protein_coding
ENSG00000196924.18	61713.8	0.545981	0.0515925	10.5826	3.59047e-26	4.32412e-25	FLNA	protein_coding
ENSG00000147679.12	360.735	0.545975	0.0883552	6.17933	6.43754e-10	2.34865e-09	UTP23	protein_coding
ENSG00000087008.16	427.032	0.54561	0.101636	5.36826	7.94978e-08	2.36697e-07	ACOX3	protein_coding
ENSG00000162769.13	725.203	0.54548	0.104481	5.22086	1.78098e-07	5.09236e-07	FLVCR1	protein_coding
ENSG00000169299.14	1742.74	0.545468	0.0558958	9.75865	1.69395e-22	1.61602e-21	PGM2	protein_coding
ENSG00000143751.10	317.35	0.545448	0.0859604	6.34534	2.21934e-10	8.47531e-10	SDE2	protein_coding
ENSG00000156795.8	420.999	0.545277	0.0722417	7.54795	4.42158e-14	2.32057e-13	NTAQ1	protein_coding
ENSG00000166557.14	2215.76	0.545018	0.0651042	8.37146	5.69068e-17	3.68364e-16	TMED3	protein_coding
ENSG00000066697.15	702.006	0.544964	0.103509	5.26488	1.40278e-07	4.06268e-07	MSANTD3	protein_coding
ENSG00000087263.17	1830.78	0.544861	0.0628098	8.67477	4.14387e-18	2.93606e-17	OGFOD1	protein_coding
ENSG00000083635.8	283.578	0.543959	0.0860721	6.3198	2.61894e-10	9.93429e-10	NUFIP1	protein_coding
ENSG00000277502.1	63.7442	0.54385	0.167041	3.25578	0.00113083	0.00205279	AC007383.3	misc_RNA
ENSG00000121211.8	328.283	0.543846	0.0963186	5.64632	1.63918e-08	5.23873e-08	MND1	protein_coding
ENSG00000033050.9	5125.35	0.543794	0.0510314	10.6561	1.63356e-26	2.00689e-25	ABCF2	protein_coding
ENSG00000041802.11	1497.5	0.543459	0.0919747	5.90879	3.44622e-09	1.17433e-08	LSG1	protein_coding
ENSG00000145734.19	1632.14	0.543429	0.085029	6.3911	1.64702e-10	6.36123e-10	BDP1	protein_coding
ENSG00000101084.18	946.666	0.543411	0.0806362	6.73905	1.5943e-11	6.75325e-11	RAB5IF	protein_coding
ENSG00000107281.10	3972.78	0.543351	0.103082	5.27104	1.35653e-07	3.93618e-07	NPDC1	protein_coding
ENSG00000212932.3	31.598	0.543144	0.241862	2.24568	0.0247244	0.0366394	RPL23AP4	processed_pseudogene
ENSG00000144895.12	3791.31	0.542968	0.0681138	7.97148	1.56786e-15	9.19477e-15	EIF2A	protein_coding
ENSG00000154370.16	1319.17	0.542493	0.10529	5.15235	2.57245e-07	7.22964e-07	TRIM11	protein_coding
ENSG00000089818.18	850.758	0.542271	0.0646217	8.39147	4.80102e-17	3.12762e-16	NECAP1	protein_coding
ENSG00000110395.7	1728.98	0.542222	0.11843	4.57842	4.685e-06	1.14763e-05	CBL	protein_coding
ENSG00000285292.1	4182.17	0.542025	0.0534808	10.1349	3.86582e-24	4.07739e-23	ABCF2-H2BE1	protein_coding
ENSG00000277117.5	502.506	0.541568	0.129407	4.18501	2.85153e-05	6.35275e-05	FP565260.3	protein_coding
ENSG00000079785.15	1999.79	0.54155	0.0630313	8.59175	8.56514e-18	5.94735e-17	DDX1	protein_coding
ENSG00000131152.4	264.344	0.541275	0.103961	5.20654	1.9239e-07	5.48051e-07	AC010531.1	protein_coding
ENSG00000165996.14	86.1527	0.541086	0.144096	3.75504	0.000173311	0.000351941	HACD1	protein_coding
ENSG00000164403.14	713.726	0.540977	0.0753858	7.17611	7.17221e-13	3.39569e-12	SHROOM1	protein_coding
ENSG00000108773.11	4601.17	0.540542	0.0543895	9.93835	2.83489e-23	2.82436e-22	KAT2A	protein_coding
ENSG00000145545.12	654.8	0.540518	0.0760343	7.10887	1.17e-12	5.43993e-12	SRD5A1	protein_coding
ENSG00000087191.13	2187.71	0.540512	0.0784405	6.89073	5.55076e-12	2.44544e-11	PSMC5	protein_coding
ENSG00000143799.13	6176.2	0.540281	0.0415655	12.9983	1.25117e-38	2.86681e-37	PARP1	protein_coding
ENSG00000108578.15	827.864	0.539929	0.0947234	5.70007	1.19762e-08	3.88272e-08	BLMH	protein_coding
ENSG00000286112.1	1670.08	0.539762	0.0669223	8.06551	7.29337e-16	4.38837e-15	AL441992.2	protein_coding
ENSG00000185963.14	1411.83	0.53951	0.0809284	6.66651	2.61957e-11	1.08968e-10	BICD2	protein_coding
ENSG00000100280.16	3178.62	0.539402	0.0446145	12.0903	1.18891e-33	2.09575e-32	AP1B1	protein_coding
ENSG00000280355.1	70.4991	0.53923	0.167436	3.22051	0.00127965	0.00230841	AL132656.4	TEC
ENSG00000166902.5	1170.08	0.538989	0.0789416	6.82769	8.62928e-12	3.73707e-11	MRPL16	protein_coding
ENSG00000177951.17	1363.41	0.53888	0.070591	7.63384	2.27868e-14	1.22279e-13	BET1L	protein_coding
ENSG00000236698.1	142.874	0.538816	0.125402	4.2967	1.73357e-05	3.96916e-05	EIF1AXP1	processed_pseudogene
ENSG00000114026.21	723.339	0.538606	0.085745	6.28149	3.35352e-10	1.2605e-09	OGG1	protein_coding
ENSG00000264801.1	76.7948	0.538563	0.158437	3.39922	0.000675795	0.00126509	ERVFRD-3	transcribed_processed_pseudogene
ENSG00000285531.1	23.5228	0.538536	0.31469	1.71132	0.0870214	0.116713	Z83840.1	processed_pseudogene
ENSG00000113615.13	725.185	0.538197	0.0869729	6.1881	6.08948e-10	2.22645e-09	SEC24A	protein_coding
ENSG00000152234.16	16980.6	0.538014	0.0449942	11.9574	5.93777e-33	1.0083e-31	ATP5F1A	protein_coding
ENSG00000048828.17	7518.8	0.538011	0.0622302	8.6455	5.35714e-18	3.77469e-17	FAM120A	protein_coding
ENSG00000155858.6	467.642	0.537951	0.0925334	5.81358	6.11494e-09	2.0325e-08	LSM11	protein_coding
ENSG00000144736.14	497.033	0.537923	0.0833738	6.45195	1.10422e-10	4.34721e-10	SHQ1	protein_coding
ENSG00000164163.11	3742.05	0.537854	0.05225	10.2939	7.51102e-25	8.31818e-24	ABCE1	protein_coding
ENSG00000004700.16	888.574	0.537709	0.0810232	6.63648	3.21259e-11	1.32841e-10	RECQL	protein_coding
ENSG00000155744.9	217.142	0.537457	0.112475	4.77847	1.76632e-06	4.53998e-06	FAM126B	protein_coding
ENSG00000033100.16	2726.27	0.537357	0.081917	6.55978	5.38886e-11	2.1834e-10	CHPF2	protein_coding
ENSG00000114388.14	783.623	0.537083	0.061758	8.69657	3.42056e-18	2.43713e-17	NPRL2	protein_coding
ENSG00000258984.5	660.878	0.53685	0.0872655	6.15191	7.65551e-10	2.76333e-09	UBE2F-SCLY	protein_coding
ENSG00000197170.10	1492.57	0.53673	0.072682	7.38464	1.52869e-13	7.64245e-13	PSMD12	protein_coding
ENSG00000157538.14	965.472	0.536694	0.0784326	6.84274	7.76938e-12	3.37904e-11	VPS26C	protein_coding
ENSG00000103266.11	2375.85	0.536491	0.0519172	10.3336	4.96731e-25	5.55343e-24	STUB1	protein_coding
ENSG00000167774.2	952.1	0.536462	0.0794168	6.75501	1.42823e-11	6.07334e-11	AC010323.1	protein_coding
ENSG00000120053.12	4805.02	0.536426	0.0860848	6.23137	4.62362e-10	1.71345e-09	GOT1	protein_coding
ENSG00000261582.1	1419.13	0.536294	0.0720918	7.43904	1.0142e-13	5.16284e-13	AL121753.1	protein_coding
ENSG00000171763.20	445.432	0.536209	0.109657	4.88987	1.00903e-06	2.66155e-06	SPATA5L1	protein_coding
ENSG00000112559.14	1037.03	0.536087	0.113453	4.72517	2.29918e-06	5.83887e-06	MDFI	protein_coding
ENSG00000168827.15	1910.42	0.536011	0.0647679	8.27587	1.27518e-16	8.07651e-16	GFM1	protein_coding
ENSG00000186660.15	2317.31	0.535904	0.0532681	10.0605	8.25624e-24	8.49126e-23	ZFP91	protein_coding
ENSG00000157212.19	1672.56	0.535861	0.0559466	9.57809	9.88584e-22	8.92939e-21	PAXIP1	protein_coding
ENSG00000279246.1	21.0936	0.535585	0.302519	1.77042	0.0766579	0.104046	AP003108.3	TEC
ENSG00000156983.16	1131.95	0.535423	0.0612068	8.74777	2.17601e-18	1.57164e-17	BRPF1	protein_coding
ENSG00000102900.13	1508.55	0.535217	0.0630924	8.48306	2.19348e-17	1.4716e-16	NUP93	protein_coding
ENSG00000204574.13	1876.67	0.534946	0.0557497	9.5955	8.35073e-22	7.57864e-21	ABCF1	protein_coding
ENSG00000001617.12	373.418	0.534864	0.103604	5.16256	2.43592e-07	6.86107e-07	SEMA3F	protein_coding
ENSG00000137040.10	585.644	0.534813	0.0778825	6.86692	6.56014e-12	2.87109e-11	RANBP6	protein_coding
ENSG00000261427.6	224.126	0.534609	0.125852	4.24791	2.15772e-05	4.88396e-05	AC099518.3	lncRNA
ENSG00000163328.13	113.873	0.534554	0.146938	3.63795	0.00027482	0.000541386	GPR155	protein_coding
ENSG00000111775.3	4218.53	0.534533	0.0735326	7.26933	3.61268e-13	1.75e-12	COX6A1	protein_coding
ENSG00000206624.1	21.9615	0.534248	0.318704	1.67632	0.0936765	0.124698	RNU1-39P	snRNA
ENSG00000102007.11	6857.24	0.534075	0.0876256	6.09497	1.09459e-09	3.90125e-09	PLP2	protein_coding
ENSG00000076604.15	1257.54	0.533887	0.103122	5.17725	2.25186e-07	6.36375e-07	TRAF4	protein_coding
ENSG00000141030.13	1811.34	0.533612	0.0580903	9.18589	4.08126e-20	3.32306e-19	COPS3	protein_coding
ENSG00000111780.8	3766.68	0.533584	0.0688756	7.74707	9.40399e-15	5.21863e-14	AL021546.1	protein_coding
ENSG00000127054.21	2923.57	0.53356	0.0737643	7.23331	4.71369e-13	2.26467e-12	INTS11	protein_coding
ENSG00000223685.6	22.0401	0.533541	0.309651	1.72304	0.0848811	0.114123	LINC00571	lncRNA
ENSG00000107020.10	200.78	0.533538	0.161255	3.30867	0.000937412	0.00171904	PLGRKT	protein_coding
ENSG00000119862.13	836.832	0.533407	0.0598267	8.91587	4.84013e-19	3.66923e-18	LGALSL	protein_coding
ENSG00000108379.10	100.153	0.533372	0.141191	3.77766	0.000158307	0.000323363	WNT3	protein_coding
ENSG00000105329.10	7027.23	0.533311	0.0748977	7.12052	1.07521e-12	5.01141e-12	TGFB1	protein_coding
ENSG00000131143.10	3633.59	0.533204	0.0426872	12.491	8.3635e-36	1.64081e-34	COX4I1	protein_coding
ENSG00000136143.16	1073.33	0.533117	0.100365	5.31177	1.08563e-07	3.18641e-07	SUCLA2	protein_coding
ENSG00000130826.18	2584.06	0.533011	0.0600518	8.87587	6.93913e-19	5.19856e-18	DKC1	protein_coding
ENSG00000261740.6	1075.77	0.532991	0.0543538	9.80596	1.0613e-22	1.02787e-21	BOLA2-SMG1P6	protein_coding
ENSG00000171453.20	1044.53	0.532844	0.0682454	7.80776	5.82139e-15	3.26609e-14	POLR1C	protein_coding
ENSG00000109814.12	1090.24	0.532774	0.0990374	5.37952	7.46855e-08	2.22977e-07	UGDH	protein_coding
ENSG00000175376.9	638.09	0.532745	0.0756047	7.04646	1.8353e-12	8.38784e-12	EIF1AD	protein_coding
ENSG00000284272.1	46.266	0.532542	0.231022	2.30516	0.0211578	0.0317418	MIR4321	miRNA
ENSG00000064545.15	1411.77	0.532542	0.0912907	5.83348	5.42842e-09	1.81299e-08	TMEM161A	protein_coding
ENSG00000188786.10	749.301	0.532427	0.0986838	5.39528	6.84166e-08	2.04982e-07	MTF1	protein_coding
ENSG00000284024.3	610.58	0.532399	0.0808777	6.58276	4.61789e-11	1.88251e-10	HSPA14	protein_coding
ENSG00000213160.10	1018.87	0.532394	0.0671214	7.93181	2.15977e-15	1.25647e-14	KLHL23	protein_coding
ENSG00000160613.14	757.145	0.532283	0.0602681	8.83192	1.0289e-18	7.62593e-18	PCSK7	protein_coding
ENSG00000254615.3	144.584	0.53219	0.143589	3.70633	0.000210281	0.000422137	AC027031.2	lncRNA
ENSG00000026036.22	867.785	0.532167	0.0649366	8.19518	2.50213e-16	1.55701e-15	RTEL1-TNFRSF6B	protein_coding
ENSG00000185090.14	1730.08	0.531964	0.0634052	8.38991	4.86516e-17	3.16536e-16	MANEAL	protein_coding
ENSG00000182584.6	79.9122	0.531953	0.173272	3.07004	0.00214031	0.0037409	ACTL10	protein_coding
ENSG00000183336.8	1060.14	0.531879	0.0526357	10.1049	5.25444e-24	5.48148e-23	BOLA2	protein_coding
ENSG00000073578.17	5163.35	0.531663	0.0511803	10.388	2.81071e-25	3.17957e-24	SDHA	protein_coding
ENSG00000105655.19	1404.09	0.531449	0.0804178	6.6086	3.8796e-11	1.59258e-10	ISYNA1	protein_coding
ENSG00000243156.9	2663.87	0.531358	0.106643	4.9826	6.27369e-07	1.69262e-06	MICAL3	protein_coding
ENSG00000148362.11	1052.98	0.531344	0.0621982	8.54274	1.31075e-17	8.94294e-17	PAXX	protein_coding
ENSG00000169813.16	6452.85	0.531245	0.0476267	11.1544	6.81844e-29	9.48191e-28	HNRNPF	protein_coding
ENSG00000164934.14	1315.05	0.530968	0.0600023	8.84912	8.82086e-19	6.57285e-18	DCAF13	protein_coding
ENSG00000241553.12	2187.03	0.530884	0.0766289	6.92799	4.2686e-12	1.90029e-11	ARPC4	protein_coding
ENSG00000187952.9	197.196	0.530318	0.158003	3.35638	0.000789711	0.0014647	HS6ST1P1	processed_pseudogene
ENSG00000104312.8	881.629	0.530226	0.0921413	5.75449	8.69047e-09	2.85259e-08	RIPK2	protein_coding
ENSG00000167799.10	240.362	0.530206	0.158959	3.3355	0.000851472	0.00157068	NUDT8	protein_coding
ENSG00000166803.14	1227.9	0.530172	0.0718944	7.37432	1.65191e-13	8.2369e-13	PCLAF	protein_coding
ENSG00000160714.10	2527.29	0.530057	0.0428586	12.3676	3.91531e-35	7.5173e-34	UBE2Q1	protein_coding
ENSG00000117481.10	960.103	0.529827	0.0648031	8.17595	2.93541e-16	1.81774e-15	NSUN4	protein_coding
ENSG00000129932.10	302.573	0.529647	0.0984647	5.37906	7.48759e-08	2.23458e-07	DOHH	protein_coding
ENSG00000167461.12	1797.87	0.529604	0.0515023	10.2831	8.39805e-25	9.26028e-24	RAB8A	protein_coding
ENSG00000154380.17	2383.16	0.529594	0.0995595	5.31938	1.04124e-07	3.06142e-07	ENAH	protein_coding
ENSG00000011052.21	12344.7	0.529542	0.0449286	11.7863	4.59347e-32	7.37416e-31	NME1-NME2	protein_coding
ENSG00000149054.16	153.07	0.529542	0.159127	3.3278	0.000875361	0.00161299	ZNF215	protein_coding
ENSG00000125485.17	933.68	0.529433	0.0702124	7.54044	4.68382e-14	2.44895e-13	DDX31	protein_coding
ENSG00000277957.1	24972.2	0.529304	0.0536907	9.85839	6.30494e-23	6.16891e-22	SENP3-EIF4A1	protein_coding
ENSG00000136273.13	594.035	0.528448	0.065225	8.10192	5.40985e-16	3.28221e-15	HUS1	protein_coding
ENSG00000148154.10	424.477	0.528179	0.118314	4.4642	8.03673e-06	1.91735e-05	UGCG	protein_coding
ENSG00000164405.11	988.958	0.528087	0.0980133	5.38792	7.12797e-08	2.13267e-07	UQCRQ	protein_coding
ENSG00000099308.10	584.077	0.52805	0.124888	4.22819	2.35574e-05	5.30662e-05	MAST3	protein_coding
ENSG00000128228.5	1682.83	0.527925	0.0833086	6.33698	2.34312e-10	8.9413e-10	SDF2L1	protein_coding
ENSG00000184428.13	1252.48	0.527803	0.0814301	6.48167	9.07135e-11	3.59724e-10	TOP1MT	protein_coding
ENSG00000166582.10	1038.56	0.527622	0.0819935	6.43493	1.23534e-10	4.84095e-10	CENPV	protein_coding
ENSG00000132467.4	510.459	0.527284	0.0872492	6.04343	1.50876e-09	5.30808e-09	UTP3	protein_coding
ENSG00000085733.16	3037.92	0.527277	0.0698032	7.55377	4.22842e-14	2.22301e-13	CTTN	protein_coding
ENSG00000257704.4	558.341	0.52717	0.117527	4.48552	7.27352e-06	1.74562e-05	INAFM1	protein_coding
ENSG00000084774.14	6383.83	0.527105	0.0538875	9.78159	1.35069e-22	1.29828e-21	CAD	protein_coding
ENSG00000003056.8	2162.62	0.526934	0.0459472	11.4682	1.90475e-30	2.83174e-29	M6PR	protein_coding
ENSG00000145362.20	109.505	0.526609	0.146143	3.60338	0.000314104	0.000613398	ANK2	protein_coding
ENSG00000090674.16	444.699	0.526523	0.0975036	5.40003	6.66298e-08	1.99863e-07	MCOLN1	protein_coding
ENSG00000103066.13	670.979	0.526472	0.109312	4.81624	1.46287e-06	3.79318e-06	PLA2G15	protein_coding
ENSG00000139438.6	344.189	0.526334	0.144618	3.63947	0.000273203	0.000538827	FAM222A	protein_coding
ENSG00000196313.11	9947.35	0.526156	0.0832972	6.31662	2.67353e-10	1.01363e-09	POM121	protein_coding
ENSG00000256235.2	2278.46	0.526156	0.0587113	8.96175	3.19565e-19	2.44073e-18	SMIM3	protein_coding
ENSG00000263126.1	831.804	0.526011	0.103791	5.06799	4.02037e-07	1.10848e-06	AC040162.3	lncRNA
ENSG00000173020.11	2781.33	0.526009	0.0714194	7.36508	1.7704e-13	8.80188e-13	GRK2	protein_coding
ENSG00000234184.6	56.6855	0.52599	0.248124	2.11987	0.0340172	0.0492875	LINC01781	lncRNA
ENSG00000126091.21	305.185	0.525988	0.109198	4.81684	1.45848e-06	3.78309e-06	ST3GAL3	protein_coding
ENSG00000128294.16	378.073	0.525971	0.110296	4.76874	1.85381e-06	4.75287e-06	TPST2	protein_coding
ENSG00000147684.9	1795.34	0.525548	0.0703061	7.47514	7.71235e-14	3.9553e-13	NDUFB9	protein_coding
ENSG00000100034.14	953.444	0.525455	0.0896513	5.8611	4.59823e-09	1.54586e-08	PPM1F	protein_coding
ENSG00000134077.16	1066.31	0.525361	0.0618204	8.49819	1.92577e-17	1.2994e-16	THUMPD3	protein_coding
ENSG00000149136.9	10854.7	0.525153	0.0404394	12.9861	1.4662e-38	3.34448e-37	SSRP1	protein_coding
ENSG00000164284.15	1074.54	0.525069	0.0655949	8.00473	1.19732e-15	7.07332e-15	GRPEL2	protein_coding
ENSG00000141026.6	515.288	0.524814	0.0756774	6.93488	4.06564e-12	1.81205e-11	MED9	protein_coding
ENSG00000147955.17	3348.1	0.524743	0.0846065	6.20215	5.56955e-10	2.04467e-09	SIGMAR1	protein_coding
ENSG00000203761.5	1247.59	0.52467	0.08495	6.17622	6.56527e-10	2.39069e-09	MSTO2P	unprocessed_pseudogene
ENSG00000238917.1	29.4593	0.524639	0.310316	1.69066	0.090901	0.121373	SNORD10	snoRNA
ENSG00000165060.15	385.35	0.524517	0.0761934	6.88402	5.81865e-12	2.55682e-11	FXN	protein_coding
ENSG00000129007.14	257.464	0.524476	0.108452	4.83602	1.32466e-06	3.44768e-06	CALML4	protein_coding
ENSG00000135862.6	3649.63	0.52422	0.122867	4.26656	1.98506e-05	4.51588e-05	LAMC1	protein_coding
ENSG00000132182.12	4541.86	0.523969	0.0556727	9.41159	4.88673e-21	4.23378e-20	NUP210	protein_coding
ENSG00000111145.8	738.396	0.523858	0.173191	3.02475	0.00248841	0.00430257	ELK3	protein_coding
ENSG00000166004.15	968.813	0.523829	0.0769489	6.80749	9.93185e-12	4.28297e-11	CEP295	protein_coding
ENSG00000169100.14	10875.2	0.523653	0.0573351	9.13321	6.64999e-20	5.34623e-19	SLC25A6	protein_coding
ENSG00000169100.14_PAR_Y	10875.2	0.523653	0.0573351	9.13321	6.64999e-20	5.34623e-19	SLC25A6	protein_coding
ENSG00000135446.17	4048.22	0.523575	0.0605867	8.64174	5.5364e-18	3.89741e-17	CDK4	protein_coding
ENSG00000160959.8	854.885	0.523488	0.097351	5.37732	7.56026e-08	2.25539e-07	LRRC14	protein_coding
ENSG00000286905.1	414.474	0.523046	0.0871854	5.99924	1.98239e-09	6.90764e-09	AC108488.2	protein_coding
ENSG00000103335.22	6360.77	0.523027	0.0716768	7.29703	2.94188e-13	1.43324e-12	PIEZO1	protein_coding
ENSG00000100150.20	774.375	0.522993	0.0740811	7.05974	1.66813e-12	7.66279e-12	DEPDC5	protein_coding
ENSG00000164976.9	329.13	0.522959	0.0792561	6.59835	4.1575e-11	1.70027e-10	MYORG	protein_coding
ENSG00000127526.15	2439.3	0.522776	0.0594453	8.79423	1.44037e-18	1.0568e-17	SLC35E1	protein_coding
ENSG00000284191.1	206.215	0.522739	0.109777	4.76182	1.91858e-06	4.90986e-06	MIR671	miRNA
ENSG00000185947.15	297.864	0.522562	0.130292	4.01071	6.05357e-05	0.000129884	ZNF267	protein_coding
ENSG00000105556.11	802.939	0.522541	0.0955182	5.47059	4.48544e-08	1.36883e-07	MIER2	protein_coding
ENSG00000091527.16	4705.16	0.522073	0.0792654	6.58639	4.50637e-11	1.83852e-10	CDV3	protein_coding
ENSG00000126216.15	1315.73	0.521959	0.0491244	10.6253	2.27395e-26	2.76035e-25	TUBGCP3	protein_coding
ENSG00000081307.13	1037.4	0.521912	0.0737164	7.08	1.44156e-12	6.64598e-12	UBA5	protein_coding
ENSG00000089737.17	5026.87	0.521745	0.0480034	10.8689	1.62104e-27	2.10666e-26	DDX24	protein_coding
ENSG00000160233.8	282.675	0.521706	0.114159	4.57	4.87721e-06	1.1928e-05	LRRC3	protein_coding
ENSG00000075420.13	918.121	0.521634	0.0840691	6.20483	5.47578e-10	2.01314e-09	FNDC3B	protein_coding
ENSG00000143479.17	243.188	0.521597	0.114335	4.56201	5.06659e-06	1.23754e-05	DYRK3	protein_coding
ENSG00000288632.1	956.236	0.521577	0.0683826	7.62734	2.39649e-14	1.28421e-13	AC133555.6	lncRNA
ENSG00000228794.10	539.848	0.521575	0.0847031	6.15768	7.38161e-10	2.66808e-09	LINC01128	lncRNA
ENSG00000129116.19	705.416	0.521279	0.0855361	6.09425	1.09949e-09	3.91689e-09	PALLD	protein_coding
ENSG00000106268.15	157.719	0.521237	0.157303	3.31359	0.000921063	0.0016919	NUDT1	protein_coding
ENSG00000284542.1	251.679	0.521225	0.161335	3.23071	0.00123484	0.00223206	MIR3614	miRNA
ENSG00000154124.5	449.94	0.52072	0.0753704	6.90882	4.88715e-12	2.16556e-11	OTULIN	protein_coding
ENSG00000219470.1	24.8796	0.520656	0.250257	2.08048	0.0374812	0.053979	AL355802.1	processed_pseudogene
ENSG00000255389.1	26.9455	0.520329	0.335336	1.55166	0.120743	0.156701	Z97989.1	lncRNA
ENSG00000168872.17	2028.06	0.520301	0.0631452	8.23975	1.72568e-16	1.08444e-15	DDX19A	protein_coding
ENSG00000278540.5	3852.78	0.519417	0.122135	4.25283	2.11088e-05	4.78396e-05	ACACA	protein_coding
ENSG00000164022.17	868.477	0.519403	0.0681826	7.61783	2.57979e-14	1.37905e-13	AIMP1	protein_coding
ENSG00000134954.14	261.688	0.519337	0.211858	2.45134	0.0142326	0.021978	ETS1	protein_coding
ENSG00000288520.1	143.149	0.519037	0.13621	3.81056	0.000138652	0.000285389	AL357075.4	protein_coding
ENSG00000229944.3	194.232	0.518917	0.10316	5.03024	4.89873e-07	1.33692e-06	EIF4EP2	processed_pseudogene
ENSG00000100522.10	3566.21	0.518839	0.045676	11.3591	6.68196e-30	9.66134e-29	GNPNAT1	protein_coding
ENSG00000158615.9	1277.54	0.518585	0.0650113	7.97685	1.50115e-15	8.81372e-15	PPP1R15B	protein_coding
ENSG00000262714.1	42.0698	0.518545	0.202447	2.56139	0.0104254	0.0164615	AC007342.5	lncRNA
ENSG00000124120.11	837.505	0.518346	0.0606415	8.5477	1.25565e-17	8.57848e-17	TTPAL	protein_coding
ENSG00000141905.19	4200.39	0.517978	0.0526055	9.84645	7.10053e-23	6.93402e-22	NFIC	protein_coding
ENSG00000259288.7	342.227	0.517824	0.0976591	5.30236	1.14315e-07	3.34625e-07	BUB1B-PAK6	protein_coding
ENSG00000169155.10	294.84	0.517782	0.122586	4.22381	2.40211e-05	5.40191e-05	ZBTB43	protein_coding
ENSG00000171612.7	841.385	0.517739	0.0647349	7.99784	1.26625e-15	7.47183e-15	SLC25A33	protein_coding
ENSG00000101367.9	2879.16	0.517668	0.0603597	8.57639	9.7897e-18	6.76383e-17	MAPRE1	protein_coding
ENSG00000143106.13	1261.98	0.517537	0.0655393	7.89659	2.86628e-15	1.65366e-14	PSMA5	protein_coding
ENSG00000279073.3	856.136	0.517378	0.0759632	6.8109	9.69899e-12	4.18846e-11	AL807752.6	protein_coding
ENSG00000255073.8	645.129	0.517323	0.0791734	6.53405	6.40152e-11	2.56986e-10	ZFP91-CNTF	protein_coding
ENSG00000204316.13	2374.12	0.517298	0.085141	6.07578	1.2339e-09	4.37431e-09	MRPL38	protein_coding
ENSG00000147439.13	306.373	0.517174	0.0841318	6.14718	7.88712e-10	2.84558e-09	BIN3	protein_coding
ENSG00000104808.8	116.185	0.517094	0.152656	3.38732	0.0007058	0.00131771	DHDH	protein_coding
ENSG00000054118.15	4011.36	0.517075	0.0627207	8.24409	1.66426e-16	1.04671e-15	THRAP3	protein_coding
ENSG00000101442.10	550.821	0.516633	0.0885701	5.83304	5.44259e-09	1.81653e-08	ACTR5	protein_coding
ENSG00000006704.10	2414.93	0.516355	0.0867818	5.95003	2.68088e-09	9.2529e-09	GTF2IRD1	protein_coding
ENSG00000177302.15	1815.18	0.516059	0.0707266	7.29654	2.95256e-13	1.43799e-12	TOP3A	protein_coding
ENSG00000071994.11	1620.32	0.515728	0.0565079	9.12667	7.064e-20	5.6612e-19	PDCD2	protein_coding
ENSG00000177889.10	1563.21	0.515452	0.0500246	10.304	6.76092e-25	7.50924e-24	UBE2N	protein_coding
ENSG00000226268.3	150.625	0.515452	0.13818	3.73028	0.000191266	0.000386197	AC135977.1	processed_pseudogene
ENSG00000152749.8	647.204	0.515244	0.0659359	7.81431	5.52655e-15	3.10752e-14	GPR180	protein_coding
ENSG00000156521.14	2327.33	0.515138	0.112358	4.58479	4.54454e-06	1.11699e-05	TYSND1	protein_coding
ENSG00000159079.19	1017.3	0.514992	0.0855039	6.02302	1.7119e-09	5.99655e-09	CFAP298	protein_coding
ENSG00000132016.11	367.747	0.514728	0.077002	6.6846	2.31554e-11	9.67688e-11	C19orf57	protein_coding
ENSG00000285330.1	428.849	0.514623	0.0792134	6.49667	8.21183e-11	3.26912e-10	AC126283.2	protein_coding
ENSG00000181744.9	380.783	0.51445	0.10344	4.97339	6.5793e-07	1.76934e-06	DIPK2A	protein_coding
ENSG00000171970.13	202.887	0.514356	0.108321	4.74846	2.04971e-06	5.23055e-06	ZNF57	protein_coding
ENSG00000177370.5	702.428	0.514216	0.0723273	7.10958	1.16399e-12	5.41367e-12	TIMM22	protein_coding
ENSG00000099917.17	2677.04	0.514026	0.0947744	5.42368	5.83849e-08	1.76065e-07	MED15	protein_coding
ENSG00000055732.13	641.755	0.513955	0.0667251	7.70258	1.33345e-14	7.30697e-14	MCOLN3	protein_coding
ENSG00000102978.13	2105.64	0.513914	0.0492042	10.4445	1.55249e-25	1.78665e-24	POLR2C	protein_coding
ENSG00000267110.1	154.996	0.513118	0.1445	3.55098	0.000383794	0.000741345	AC010327.2	protein_coding
ENSG00000065057.9	628.081	0.512987	0.0865149	5.92947	3.03922e-09	1.04332e-08	NTHL1	protein_coding
ENSG00000125384.7	1465.86	0.512932	0.249475	2.05604	0.0397785	0.0570189	PTGER2	protein_coding
ENSG00000269044.2	37.5801	0.512911	0.231943	2.21137	0.0270104	0.0397726	AC024075.2	lncRNA
ENSG00000196363.9	1941.66	0.512777	0.0607085	8.44653	3.00081e-17	1.99138e-16	WDR5	protein_coding
ENSG00000198720.13	1211.86	0.512567	0.102597	4.99591	5.8559e-07	1.5854e-06	ANKRD13B	protein_coding
ENSG00000120256.11	1179.78	0.512508	0.0654045	7.83598	4.65214e-15	2.63621e-14	LRP11	protein_coding
ENSG00000172053.18	7216.96	0.512091	0.084548	6.05681	1.38849e-09	4.89852e-09	QARS1	protein_coding
ENSG00000072506.13	1025.55	0.511934	0.0597656	8.5657	1.07422e-17	7.38187e-17	HSD17B10	protein_coding
ENSG00000145494.12	571.714	0.511901	0.0765287	6.68901	2.2469e-11	9.40031e-11	NDUFS6	protein_coding
ENSG00000267140.1	140.759	0.511879	0.115777	4.42123	9.81387e-06	2.31602e-05	AC007998.2	protein_coding
ENSG00000128595.17	7194.6	0.511601	0.0381722	13.4024	5.85058e-41	1.51293e-39	CALU	protein_coding
ENSG00000285854.1	8053.28	0.511566	0.0591199	8.65302	5.01556e-18	3.53891e-17	AC010197.2	protein_coding
ENSG00000236305.1	33.5573	0.511494	0.213843	2.39192	0.0167605	0.0255665	SLC12A9-AS1	lncRNA
ENSG00000010818.10	427.086	0.511344	0.152165	3.36047	0.000778113	0.00144459	HIVEP2	protein_coding
ENSG00000105963.15	1269.08	0.511082	0.0958062	5.33454	9.57866e-08	2.82553e-07	ADAP1	protein_coding
ENSG00000111716.14	8162.45	0.511023	0.058772	8.69501	3.46798e-18	2.46631e-17	LDHB	protein_coding
ENSG00000087995.16	849.504	0.510911	0.0674365	7.57618	3.55885e-14	1.882e-13	METTL2A	protein_coding
ENSG00000229891.2	129.317	0.510591	0.121552	4.2006	2.6621e-05	5.95592e-05	LINC01315	lncRNA
ENSG00000173418.12	823.695	0.510489	0.06371	8.01269	1.12223e-15	6.65803e-15	NAA20	protein_coding
ENSG00000145685.14	861.98	0.510477	0.121058	4.21679	2.47805e-05	5.56206e-05	LHFPL2	protein_coding
ENSG00000155229.21	3286.4	0.510474	0.094985	5.37426	7.68992e-08	2.29317e-07	MMS19	protein_coding
ENSG00000283704.1	134.493	0.510465	0.124106	4.11314	3.90314e-05	8.54487e-05	AP003392.11	miRNA
ENSG00000168243.11	913.836	0.510217	0.1158	4.40604	1.05279e-05	2.47536e-05	GNG4	protein_coding
ENSG00000023892.11	997.069	0.510086	0.058384	8.73674	2.3994e-18	1.72728e-17	DEF6	protein_coding
ENSG00000110328.6	158.345	0.510049	0.114722	4.44593	8.75106e-06	2.08095e-05	GALNT18	protein_coding
ENSG00000117115.13	304.183	0.509972	0.0976142	5.22436	1.7476e-07	5.0016e-07	PADI2	protein_coding
ENSG00000165264.11	288.329	0.509934	0.154409	3.30248	0.000958341	0.00175468	NDUFB6	protein_coding
ENSG00000277998.1	47.5932	0.509928	0.193859	2.63041	0.00852825	0.013635	AC107075.1	unprocessed_pseudogene
ENSG00000198018.7	347.281	0.509891	0.0819507	6.22192	4.91104e-10	1.81381e-09	ENTPD7	protein_coding
ENSG00000157992.12	741.494	0.509883	0.0780746	6.53071	6.54574e-11	2.625e-10	KRTCAP3	protein_coding
ENSG00000065548.18	2090.97	0.509732	0.0662897	7.68946	1.47757e-14	8.06203e-14	ZC3H15	protein_coding
ENSG00000119285.11	1905.28	0.509627	0.052814	9.64947	4.9411e-22	4.54635e-21	HEATR1	protein_coding
ENSG00000122779.18	2238.41	0.509562	0.067824	7.51301	5.77829e-14	2.99253e-13	TRIM24	protein_coding
ENSG00000173253.15	116.265	0.509551	0.14817	3.43896	0.000583945	0.00110124	DMRT2	protein_coding
ENSG00000278619.5	239.361	0.50952	0.113953	4.47133	7.77332e-06	1.85711e-05	MRM1	protein_coding
ENSG00000164466.13	2998.58	0.50945	0.0441988	11.5263	9.71945e-31	1.46491e-29	SFXN1	protein_coding
ENSG00000137203.14	1400.84	0.509418	0.100097	5.08922	3.59547e-07	9.94383e-07	TFAP2A	protein_coding
ENSG00000259784.1	1225.08	0.509373	0.0868629	5.86411	4.51561e-09	1.51942e-08	AC093525.1	protein_coding
ENSG00000158604.15	3019.05	0.509282	0.0615031	8.28059	1.22565e-16	7.77569e-16	TMED4	protein_coding
ENSG00000180694.14	667.118	0.509266	0.0680965	7.4786	7.512e-14	3.85643e-13	TMEM64	protein_coding
ENSG00000072756.17	632.069	0.50926	0.0991361	5.13698	2.79186e-07	7.81608e-07	TRNT1	protein_coding
ENSG00000185721.13	1279.37	0.509184	0.0593672	8.57686	9.75019e-18	6.73958e-17	DRG1	protein_coding
ENSG00000154328.16	595.34	0.509063	0.0704323	7.2277	4.91247e-13	2.35426e-12	NEIL2	protein_coding
ENSG00000106153.13	5393.76	0.508909	0.0859944	5.91793	3.26025e-09	1.11469e-08	CHCHD2	protein_coding
ENSG00000197021.9	527.755	0.508905	0.0996363	5.10763	3.26226e-07	9.06659e-07	EOLA2	protein_coding
ENSG00000176383.9	229.951	0.508897	0.109511	4.64701	3.36778e-06	8.39365e-06	B3GNT4	protein_coding
ENSG00000272305.5	164.255	0.508774	0.118276	4.30157	1.69593e-05	3.88763e-05	AC096887.1	protein_coding
ENSG00000100934.15	2128.59	0.508712	0.0681712	7.46226	8.50503e-14	4.3516e-13	SEC23A	protein_coding
ENSG00000145354.12	1037.69	0.508524	0.0690278	7.36695	1.74579e-13	8.68518e-13	CISD2	protein_coding
ENSG00000164855.16	181.365	0.508241	0.130727	3.88782	0.000101148	0.000211297	TMEM184A	protein_coding
ENSG00000135972.9	974.259	0.508027	0.0779621	6.51633	7.20473e-11	2.87719e-10	MRPS9	protein_coding
ENSG00000078269.15	1307.94	0.507619	0.111026	4.57209	4.82883e-06	1.18135e-05	SYNJ2	protein_coding
ENSG00000161847.14	3631.84	0.507385	0.0719039	7.05643	1.70839e-12	7.8379e-12	RAVER1	protein_coding
ENSG00000114383.10	1024.15	0.507045	0.0770656	6.5794	4.72341e-11	1.92347e-10	TUSC2	protein_coding
ENSG00000224365.1	25.0418	0.506884	0.250298	2.02512	0.0428549	0.061062	AC073261.1	processed_pseudogene
ENSG00000254087.8	728.886	0.506707	0.0897577	5.64527	1.64922e-08	5.2675e-08	LYN	protein_coding
ENSG00000156802.13	2330.88	0.506634	0.0641553	7.897	2.85702e-15	1.64956e-14	ATAD2	protein_coding
ENSG00000123505.19	2125.36	0.506564	0.0685392	7.39086	1.45883e-13	7.31235e-13	AMD1	protein_coding
ENSG00000172789.3	75.5304	0.506458	0.150119	3.37372	0.000741605	0.00138067	HOXC5	protein_coding
ENSG00000164180.14	520.224	0.506415	0.0764939	6.62033	3.58398e-11	1.47599e-10	TMEM161B	protein_coding
ENSG00000126067.12	2557.3	0.506361	0.0654557	7.73593	1.02648e-14	5.68392e-14	PSMB2	protein_coding
ENSG00000161960.16	23131.1	0.506154	0.0537459	9.41754	4.61779e-21	4.01215e-20	EIF4A1	protein_coding
ENSG00000172613.8	706.976	0.506129	0.0836974	6.04713	1.47449e-09	5.19469e-09	RAD9A	protein_coding
ENSG00000204052.4	155.738	0.50608	0.128819	3.92862	8.54357e-05	0.000180024	LRRC73	protein_coding
ENSG00000285991.1	998.095	0.505907	0.0720385	7.02273	2.17571e-12	9.87859e-12	AL355312.5	protein_coding
ENSG00000263917.1	199.293	0.50587	0.126805	3.98937	6.62501e-05	0.00014143	AC011825.3	lncRNA
ENSG00000171867.17	3872.29	0.505669	0.0581374	8.69782	3.38329e-18	2.4117e-17	PRNP	protein_coding
ENSG00000177706.9	1513.35	0.505605	0.100671	5.02237	5.10385e-07	1.38992e-06	FAM20C	protein_coding
ENSG00000170364.12	381.097	0.505056	0.110352	4.57679	4.7217e-06	1.15625e-05	SETMAR	protein_coding
ENSG00000160584.16	1313.2	0.504884	0.105773	4.77327	1.81259e-06	4.65108e-06	SIK3	protein_coding
ENSG00000286001.1	5664.24	0.504518	0.0469733	10.7405	6.56575e-27	8.2317e-26	AC021087.5	protein_coding
ENSG00000129347.21	1501.17	0.504513	0.0726219	6.94712	3.72826e-12	1.66751e-11	KRI1	protein_coding
ENSG00000275835.5	427.722	0.504382	0.166119	3.03628	0.0023952	0.00415126	TUBGCP5	protein_coding
ENSG00000188760.10	234.028	0.504229	0.137056	3.67901	0.00023414	0.000466783	TMEM198	protein_coding
ENSG00000244274.8	1185.21	0.504206	0.0662201	7.61409	2.65564e-14	1.41811e-13	DBNDD2	protein_coding
ENSG00000213563.7	2137.2	0.504144	0.0728243	6.92275	4.42958e-12	1.96966e-11	C8orf82	protein_coding
ENSG00000144366.16	146.577	0.50397	0.148779	3.38737	0.000705662	0.00131761	GULP1	protein_coding
ENSG00000116985.12	353.552	0.503883	0.148915	3.3837	0.000715151	0.00133386	BMP8B	protein_coding
ENSG00000088682.14	1603.85	0.503758	0.0702916	7.16669	7.6834e-13	3.62648e-12	COQ9	protein_coding
ENSG00000240972.2	6364.87	0.503732	0.0883343	5.70257	1.18017e-08	3.82861e-08	MIF	protein_coding
ENSG00000259959.1	46.5087	0.503724	0.19868	2.53535	0.0112336	0.0176212	AC107068.1	lncRNA
ENSG00000145349.17	1521.19	0.503553	0.144458	3.48581	0.000490643	0.000935091	CAMK2D	protein_coding
ENSG00000167491.17	4431.21	0.503468	0.0904612	5.56557	2.61293e-08	8.17135e-08	GATAD2A	protein_coding
ENSG00000168066.20	8107.43	0.503465	0.119331	4.21907	2.45315e-05	5.50779e-05	SF1	protein_coding
ENSG00000100596.7	2001.55	0.503327	0.0626338	8.03604	9.27905e-16	5.54385e-15	SPTLC2	protein_coding
ENSG00000182934.12	2198.24	0.50327	0.0530222	9.4917	2.27303e-21	2.00455e-20	SRPRA	protein_coding
ENSG00000070761.8	1117.76	0.503213	0.0761904	6.60467	3.98399e-11	1.6328e-10	CFAP20	protein_coding
ENSG00000232024.2	669.259	0.503176	0.0804494	6.25457	3.98615e-10	1.48405e-09	LSM12P1	processed_pseudogene
ENSG00000115289.14	478.977	0.503034	0.0831576	6.04916	1.45605e-09	5.13329e-09	PCGF1	protein_coding
ENSG00000240476.1	61.8689	0.502995	0.206901	2.43109	0.0150534	0.023145	LINC00973	lncRNA
ENSG00000133316.15	1884.94	0.502965	0.0679919	7.39742	1.38854e-13	6.97601e-13	WDR74	protein_coding
ENSG00000185379.20	899.918	0.502916	0.0666887	7.54125	4.6549e-14	2.43549e-13	RAD51D	protein_coding
ENSG00000006453.14	2349.11	0.502819	0.119974	4.19108	2.77631e-05	6.19331e-05	BAIAP2L1	protein_coding
ENSG00000160113.5	2484.76	0.50272	0.112276	4.47753	7.55118e-06	1.80659e-05	NR2F6	protein_coding
ENSG00000149100.13	5733.01	0.502652	0.0627438	8.01118	1.13613e-15	6.73003e-15	EIF3M	protein_coding
ENSG00000157193.18	8904.57	0.502507	0.0548301	9.16479	4.9643e-20	4.01927e-19	LRP8	protein_coding
ENSG00000161179.14	2335.36	0.502478	0.0823434	6.10222	1.04606e-09	3.73353e-09	YDJC	protein_coding
ENSG00000173436.15	341.302	0.502457	0.104761	4.79623	1.61677e-06	4.17526e-06	MICOS10	protein_coding
ENSG00000185900.11	568.554	0.502322	0.0668928	7.50936	5.94174e-14	3.07198e-13	POMK	protein_coding
ENSG00000169635.10	332.423	0.502302	0.0945633	5.3118	1.08545e-07	3.18641e-07	HIC2	protein_coding
ENSG00000165629.20	3250.25	0.502289	0.048678	10.3186	5.80602e-25	6.46745e-24	ATP5F1C	protein_coding
ENSG00000284610.1	49.0443	0.502276	0.196002	2.5626	0.010389	0.0164075	AC107918.4	transcribed_unprocessed_pseudogene
ENSG00000177098.9	15.847	0.50198	0.387458	1.29557	0.195123	0.241541	SCN4B	protein_coding
ENSG00000143248.13	293.63	0.501921	0.0974158	5.15236	2.57233e-07	7.22964e-07	RGS5	protein_coding
ENSG00000196372.13	892.417	0.501879	0.0721757	6.95357	3.5616e-12	1.59765e-11	ASB13	protein_coding
ENSG00000185485.14	427.225	0.501533	0.0849879	5.90123	3.60798e-09	1.22726e-08	SDHAP1	transcribed_unprocessed_pseudogene
ENSG00000141569.12	1246.53	0.501367	0.0701196	7.15017	8.66729e-13	4.07827e-12	TRIM65	protein_coding
ENSG00000183431.12	2824.46	0.501126	0.0571862	8.76305	1.90039e-18	1.37909e-17	SF3A3	protein_coding
ENSG00000175727.14	2503.58	0.500748	0.0973867	5.14185	2.72045e-07	7.62315e-07	MLXIP	protein_coding
ENSG00000139726.11	2133.13	0.500727	0.0533976	9.37735	6.76539e-21	5.78275e-20	DENR	protein_coding
ENSG00000161091.13	3251.02	0.500329	0.0911362	5.4899	4.02153e-08	1.2349e-07	MFSD12	protein_coding
ENSG00000173692.13	1921.68	0.500244	0.0643996	7.76781	7.98525e-15	4.45071e-14	PSMD1	protein_coding
ENSG00000157020.18	2305.14	0.500195	0.0518957	9.63847	5.50026e-22	5.03356e-21	SEC13	protein_coding
ENSG00000139684.15	2086.15	0.500051	0.0653125	7.65629	1.91382e-14	1.03243e-13	ESD	protein_coding
ENSG00000122877.16	263.723	0.499982	0.337838	1.47995	0.138888	0.177834	EGR2	protein_coding
ENSG00000118894.15	598.443	0.499768	0.105777	4.72473	2.30425e-06	5.84786e-06	EEF2KMT	protein_coding
ENSG00000130332.15	886.297	0.499743	0.0784309	6.37176	1.8687e-10	7.18292e-10	LSM7	protein_coding
ENSG00000198855.7	474.093	0.499716	0.103528	4.82688	1.38687e-06	3.60345e-06	FICD	protein_coding
ENSG00000107581.13	13112.5	0.499619	0.0883661	5.65397	1.56782e-08	5.02961e-08	EIF3A	protein_coding
ENSG00000116685.16	2615.06	0.499528	0.104597	4.77573	1.79059e-06	4.59694e-06	KIAA2013	protein_coding
ENSG00000136720.7	1549.79	0.499191	0.0898291	5.55712	2.74259e-08	8.55234e-08	HS6ST1	protein_coding
ENSG00000122687.19	1161.83	0.499189	0.0558473	8.93848	3.94574e-19	3.00013e-18	MRM2	protein_coding
ENSG00000197386.12	2808.21	0.499081	0.0708151	7.04766	1.81958e-12	8.32593e-12	HTT	protein_coding
ENSG00000186056.10	88.9664	0.499078	0.191362	2.60802	0.00910664	0.0144915	MATN1-AS1	lncRNA
ENSG00000284783.1	40.4292	0.499029	0.211739	2.35681	0.0184327	0.0279415	AC091057.5	transcribed_unprocessed_pseudogene
ENSG00000188613.7	25.0957	0.499028	0.348929	1.43017	0.152668	0.193854	NANOS1	protein_coding
ENSG00000142002.17	3264.05	0.498988	0.0907137	5.50069	3.78303e-08	1.16471e-07	DPP9	protein_coding
ENSG00000284146.1	29.8303	0.498806	0.27844	1.79143	0.0732244	0.0998116	MIR922	miRNA
ENSG00000154146.13	581.872	0.49869	0.082334	6.05691	1.38761e-09	4.89652e-09	NRGN	protein_coding
ENSG00000197780.10	217.072	0.498531	0.106926	4.66242	3.12518e-06	7.81832e-06	TAF13	protein_coding
ENSG00000197530.12	3079.85	0.498426	0.108797	4.58127	4.62163e-06	1.13447e-05	MIB2	protein_coding
ENSG00000130695.15	1142.01	0.498299	0.0610702	8.15945	3.36565e-16	2.07492e-15	CEP85	protein_coding
ENSG00000162623.16	647.797	0.498208	0.0883768	5.63732	1.72718e-08	5.50499e-08	TYW3	protein_coding
ENSG00000156469.9	547.816	0.497929	0.0699973	7.11355	1.13098e-12	5.26334e-12	MTERF3	protein_coding
ENSG00000106591.4	1212.12	0.497808	0.0576694	8.6321	6.02378e-18	4.23077e-17	MRPL32	protein_coding
ENSG00000114648.12	666.365	0.49779	0.101307	4.91368	8.93827e-07	2.36789e-06	KLHL18	protein_coding
ENSG00000103653.16	1882.1	0.497495	0.0778173	6.39311	1.62545e-10	6.28268e-10	CSK	protein_coding
ENSG00000007062.12	1915.43	0.497302	0.0643641	7.72639	1.10638e-14	6.09984e-14	PROM1	protein_coding
ENSG00000141979.4	978.338	0.49724	0.0686433	7.24382	4.36209e-13	2.09971e-12	AC008764.1	protein_coding
ENSG00000162729.14	593.401	0.497215	0.0788215	6.30812	2.8244e-10	1.06766e-09	IGSF8	protein_coding
ENSG00000269179.1	526.563	0.497174	0.0721814	6.88784	5.66457e-12	2.49147e-11	AC011452.2	protein_coding
ENSG00000179295.18	3633.59	0.49703	0.0464942	10.6901	1.13195e-26	1.40077e-25	PTPN11	protein_coding
ENSG00000162104.10	649.874	0.497003	0.120885	4.11138	3.93299e-05	8.60529e-05	ADCY9	protein_coding
ENSG00000196968.11	488.615	0.496837	0.101156	4.91158	9.03446e-07	2.39254e-06	FUT11	protein_coding
ENSG00000139645.10	2562.94	0.496639	0.0759803	6.53642	6.30107e-11	2.5302e-10	ANKRD52	protein_coding
ENSG00000142864.14	7440.71	0.496508	0.0507662	9.78028	1.36837e-22	1.31362e-21	SERBP1	protein_coding
ENSG00000071626.17	4443.19	0.49649	0.0552531	8.98575	2.56978e-19	1.97655e-18	DAZAP1	protein_coding
ENSG00000189043.10	2536.85	0.496486	0.0791466	6.27299	3.54168e-10	1.32828e-09	NDUFA4	protein_coding
ENSG00000188211.9	1307.5	0.496434	0.0846243	5.86633	4.45535e-09	1.50036e-08	NCR3LG1	protein_coding
ENSG00000123178.15	269.685	0.496348	0.0912797	5.43766	5.39857e-08	1.63282e-07	SPRYD7	protein_coding
ENSG00000262898.3	22.428	0.496095	0.285473	1.7378	0.0822463	0.110883	AC139099.2	lncRNA
ENSG00000167264.18	316.637	0.495984	0.0809694	6.12557	9.03572e-10	3.24086e-09	DUS2	protein_coding
ENSG00000212123.4	566.721	0.495925	0.116295	4.26435	2.00481e-05	4.55877e-05	PRR22	protein_coding
ENSG00000136478.8	1405.13	0.495881	0.0580727	8.53897	1.35426e-17	9.23158e-17	TEX2	protein_coding
ENSG00000171130.18	2439.3	0.495496	0.0877774	5.64492	1.65257e-08	5.2771e-08	ATP6V0E2	protein_coding
ENSG00000171161.13	790.932	0.495338	0.0734159	6.74701	1.50923e-11	6.40532e-11	ZNF672	protein_coding
ENSG00000138698.15	1693.97	0.495298	0.0600317	8.25061	1.57589e-16	9.92761e-16	RAP1GDS1	protein_coding
ENSG00000186523.14	1123.71	0.495032	0.069497	7.12307	1.05548e-12	4.92546e-12	FAM86B1	protein_coding
ENSG00000119912.17	1602.51	0.494737	0.0621825	7.9562	1.77405e-15	1.03722e-14	IDE	protein_coding
ENSG00000175166.17	4695.73	0.494669	0.0494243	10.0086	1.3967e-23	1.41644e-22	PSMD2	protein_coding
ENSG00000256008.3	128.498	0.494509	0.141808	3.48718	0.000488143	0.000930791	AC125616.1	lncRNA
ENSG00000085741.13	31.132	0.494405	0.236199	2.09317	0.036334	0.0524157	WNT11	protein_coding
ENSG00000162129.14	1657.43	0.494332	0.0822322	6.01142	1.83909e-09	6.42589e-09	CLPB	protein_coding
ENSG00000143384.13	3452.64	0.493909	0.120378	4.10299	4.07842e-05	8.90435e-05	MCL1	protein_coding
ENSG00000150967.18	338.182	0.493688	0.0851618	5.79706	6.74889e-09	2.23447e-08	ABCB9	protein_coding
ENSG00000074266.21	346.17	0.4934	0.0964555	5.11531	3.13222e-07	8.72263e-07	EED	protein_coding
ENSG00000175193.14	678.711	0.493389	0.0932018	5.29377	1.1982e-07	3.49868e-07	PARL	protein_coding
ENSG00000013810.20	2140.53	0.493315	0.0753583	6.54626	5.89952e-11	2.37833e-10	TACC3	protein_coding
ENSG00000100348.10	2999.09	0.493029	0.0555387	8.87722	6.8552e-19	5.14073e-18	TXN2	protein_coding
ENSG00000109534.17	396.338	0.492806	0.0765585	6.43698	1.21872e-10	4.77826e-10	GAR1	protein_coding
ENSG00000272657.1	428.763	0.492756	0.128756	3.82705	0.000129689	0.000267915	AP000317.2	lncRNA
ENSG00000104611.12	644.542	0.492474	0.0823661	5.97909	2.24382e-09	7.77778e-09	SH2D4A	protein_coding
ENSG00000113504.21	2071.56	0.492356	0.0767492	6.41513	1.40703e-10	5.48003e-10	SLC12A7	protein_coding
ENSG00000180758.12	296.86	0.492258	0.0905616	5.43561	5.46085e-08	1.651e-07	GPR157	protein_coding
ENSG00000198917.13	1481.55	0.492185	0.0665498	7.39573	1.40629e-13	7.05823e-13	SPOUT1	protein_coding
ENSG00000163956.13	1356.2	0.492107	0.0649119	7.58115	3.42505e-14	1.81376e-13	LRPAP1	protein_coding
ENSG00000250896.1	178.226	0.491711	0.121375	4.05115	5.0966e-05	0.000110296	RNPS1P1	processed_pseudogene
ENSG00000117394.24	12408.7	0.491661	0.127945	3.84274	0.000121668	0.000252163	SLC2A1	protein_coding
ENSG00000100300.18	1766.86	0.491609	0.114414	4.29677	1.73308e-05	3.96863e-05	TSPO	protein_coding
ENSG00000154832.15	1822.52	0.491587	0.0541969	9.07037	1.1861e-19	9.3487e-19	CXXC1	protein_coding
ENSG00000105699.16	6456.06	0.491546	0.0739957	6.6429	3.07572e-11	1.27353e-10	LSR	protein_coding
ENSG00000082512.15	600.283	0.491454	0.0743524	6.6098	3.84852e-11	1.58068e-10	TRAF5	protein_coding
ENSG00000265354.4	1046.91	0.491327	0.0804721	6.10555	1.02444e-09	3.65979e-09	TIMM23	protein_coding
ENSG00000114631.11	1551.2	0.490958	0.0679673	7.22344	5.06887e-13	2.42541e-12	PODXL2	protein_coding
ENSG00000226976.3	1218.52	0.490951	0.0758343	6.474	9.54423e-11	3.77203e-10	COX6A1P2	processed_pseudogene
ENSG00000176986.16	4801.38	0.490847	0.0952588	5.15278	2.56655e-07	7.2157e-07	SEC24C	protein_coding
ENSG00000182087.14	3619.23	0.490795	0.0841984	5.82904	5.57481e-09	1.85863e-08	TMEM259	protein_coding
ENSG00000090097.21	1480.99	0.490719	0.0869016	5.64683	1.63431e-08	5.22643e-08	PCBP4	protein_coding
ENSG00000035928.16	2807.93	0.490713	0.0634907	7.7289	1.08481e-14	5.9874e-14	RFC1	protein_coding
ENSG00000200084.1	31.2568	0.490623	0.226664	2.16454	0.0304228	0.0444268	SNORD68	snoRNA
ENSG00000163006.12	292.209	0.49055	0.0856515	5.72728	1.02052e-08	3.32981e-08	CCDC138	protein_coding
ENSG00000168411.14	2177.96	0.490349	0.0489399	10.0194	1.25255e-23	1.27534e-22	RFWD3	protein_coding
ENSG00000089916.18	1209.38	0.490319	0.079871	6.13889	8.30996e-10	2.99124e-09	GPATCH2L	protein_coding
ENSG00000151849.15	594.633	0.490271	0.0740527	6.62057	3.57815e-11	1.47398e-10	CENPJ	protein_coding
ENSG00000006194.10	1609.97	0.489799	0.0668296	7.32906	2.31768e-13	1.14041e-12	ZNF263	protein_coding
ENSG00000079739.17	643.004	0.48974	0.0786134	6.22973	4.67226e-10	1.7298e-09	PGM1	protein_coding
ENSG00000130475.14	543.897	0.489575	0.131457	3.72422	0.000195923	0.000394973	FCHO1	protein_coding
ENSG00000224837.1	228.249	0.489417	0.118861	4.11755	3.82916e-05	8.38891e-05	GCSHP5	processed_pseudogene
ENSG00000280407.2	66.9089	0.489407	0.218713	2.23767	0.0252428	0.0373461	AC132872.4	TEC
ENSG00000079313.15	1586.7	0.489323	0.0773412	6.3268	2.50297e-10	9.52273e-10	REXO1	protein_coding
ENSG00000125445.11	1032.09	0.489243	0.0917077	5.33481	9.56441e-08	2.82241e-07	MRPS7	protein_coding
ENSG00000149257.16	1693.23	0.489044	0.109032	4.48533	7.28005e-06	1.74637e-05	SERPINH1	protein_coding
ENSG00000061656.10	30.1703	0.489007	0.244544	1.99967	0.0455362	0.0645814	SPAG4	protein_coding
ENSG00000165655.17	521.263	0.488749	0.135484	3.60744	0.000309232	0.000604733	ZNF503	protein_coding
ENSG00000178809.11	466.015	0.488642	0.0870643	5.61243	1.99507e-08	6.31015e-08	TRIM73	protein_coding
ENSG00000255872.3	2054.52	0.488574	0.0815087	5.99413	2.04581e-09	7.12049e-09	AL138752.2	protein_coding
ENSG00000132952.12	473.143	0.488401	0.0894291	5.46132	4.72607e-08	1.43968e-07	USPL1	protein_coding
ENSG00000262302.1	1755.49	0.488314	0.0664607	7.34741	2.02079e-13	9.99799e-13	AC003688.1	protein_coding
ENSG00000148399.13	956.915	0.488286	0.0618427	7.8956	2.8892e-15	1.66625e-14	DPH7	protein_coding
ENSG00000224886.2	21.1444	0.48792	0.347684	1.40335	0.160514	0.202755	AL132656.1	transcribed_processed_pseudogene
ENSG00000162419.12	563.555	0.48787	0.113916	4.2827	1.84637e-05	4.2129e-05	GMEB1	protein_coding
ENSG00000149187.18	2164.34	0.487596	0.0891253	5.47091	4.47741e-08	1.36692e-07	CELF1	protein_coding
ENSG00000165526.9	1502.75	0.487591	0.0851547	5.72595	1.02858e-08	3.35321e-08	RPUSD4	protein_coding
ENSG00000100629.17	365.828	0.487464	0.107402	4.53869	5.6604e-06	1.37598e-05	CEP128	protein_coding
ENSG00000127884.5	2674.77	0.487125	0.0630682	7.72378	1.12926e-14	6.22376e-14	ECHS1	protein_coding
ENSG00000235280.2	288.688	0.487006	0.102946	4.7307	2.23748e-06	5.69355e-06	MCF2L-AS1	lncRNA
ENSG00000108262.16	5402.29	0.486987	0.0724258	6.72395	1.76864e-11	7.46896e-11	GIT1	protein_coding
ENSG00000204352.4	306.528	0.486946	0.0999665	4.87109	1.10984e-06	2.90988e-06	C9orf129	transcribed_unprocessed_pseudogene
ENSG00000048405.10	1051.84	0.486638	0.0752758	6.46473	1.01477e-10	4.00432e-10	ZNF800	protein_coding
ENSG00000134109.11	1545.35	0.486517	0.0533882	9.11282	8.02654e-20	6.41242e-19	EDEM1	protein_coding
ENSG00000140263.15	4523.17	0.486479	0.0479978	10.1355	3.84591e-24	4.05919e-23	SORD	protein_coding
ENSG00000115107.20	2631.01	0.486399	0.0782794	6.21363	5.17734e-10	1.90847e-09	STEAP3	protein_coding
ENSG00000233966.1	667.591	0.486135	0.0810997	5.99429	2.04377e-09	7.11501e-09	UBE2SP1	processed_pseudogene
ENSG00000173545.5	508.856	0.486115	0.0962377	5.05119	4.39058e-07	1.20599e-06	ZNF622	protein_coding
ENSG00000132963.8	1095.37	0.486025	0.0731041	6.64839	2.96312e-11	1.22791e-10	POMP	protein_coding
ENSG00000261578.1	112.428	0.485673	0.191785	2.53238	0.0113292	0.017762	AP003119.3	lncRNA
ENSG00000248919.7	2376.38	0.485446	0.0456587	10.6321	2.11384e-26	2.57622e-25	ATP5MF-PTCD1	protein_coding
ENSG00000205339.10	12659.2	0.485411	0.0631171	7.69063	1.4641e-14	7.9971e-14	IPO7	protein_coding
ENSG00000259479.6	1419.04	0.485376	0.0567583	8.55164	1.21356e-17	8.29834e-17	SORD2P	transcribed_unprocessed_pseudogene
ENSG00000171951.5	403.859	0.485354	0.0993061	4.88745	1.02149e-06	2.69209e-06	SCG2	protein_coding
ENSG00000183763.9	254.632	0.48535	0.101731	4.77093	1.83373e-06	4.70374e-06	TRAIP	protein_coding
ENSG00000103154.9	110.75	0.485349	0.136177	3.56411	0.000365095	0.000706834	NECAB2	protein_coding
ENSG00000176894.10	391.259	0.485345	0.0790721	6.13801	8.35623e-10	3.00561e-09	PXMP2	protein_coding
ENSG00000179967.11	512.992	0.484833	0.099434	4.87592	1.08301e-06	2.8454e-06	PPP1R14BP3	processed_pseudogene
ENSG00000122034.16	2858.41	0.484699	0.0651758	7.4368	1.03153e-13	5.24623e-13	GTF3A	protein_coding
ENSG00000108395.14	1215.61	0.484688	0.0634852	7.63466	2.26412e-14	1.2154e-13	TRIM37	protein_coding
ENSG00000131323.16	2488.84	0.48415	0.068026	7.11713	1.10196e-12	5.13141e-12	TRAF3	protein_coding
ENSG00000198824.7	1668.31	0.483909	0.0462504	10.4628	1.28024e-25	1.48003e-24	CHAMP1	protein_coding
ENSG00000175764.14	101.665	0.483865	0.129255	3.74349	0.000181479	0.000367503	TTLL11	protein_coding
ENSG00000161203.13	9654.42	0.483717	0.0504102	9.59562	8.34107e-22	7.57436e-21	AP2M1	protein_coding
ENSG00000151131.11	504.579	0.483414	0.0765896	6.31175	2.75898e-10	1.04422e-09	C12orf45	protein_coding
ENSG00000227344.2	31.3406	0.483377	0.22163	2.18101	0.0291829	0.0427083	HAUS6P1	processed_pseudogene
ENSG00000065978.19	24840	0.483166	0.0589979	8.18954	2.62232e-16	1.62848e-15	YBX1	protein_coding
ENSG00000184752.13	935.835	0.483092	0.0695956	6.9414	3.8822e-12	1.73332e-11	NDUFA12	protein_coding
ENSG00000174547.13	1130.55	0.482981	0.0774935	6.23254	4.58941e-10	1.7016e-09	MRPL11	protein_coding
ENSG00000089094.19	2005.47	0.482956	0.0926766	5.2112	1.87628e-07	5.35384e-07	KDM2B	protein_coding
ENSG00000166477.13	688.349	0.482932	0.0937143	5.15324	2.5603e-07	7.19945e-07	LEO1	protein_coding
ENSG00000160606.11	208.652	0.482715	0.147125	3.28099	0.00103445	0.00188657	TLCD1	protein_coding
ENSG00000285035.1	51.1366	0.482687	0.193537	2.49403	0.0126303	0.0196646	AC091057.7	transcribed_unprocessed_pseudogene
ENSG00000111664.11	30.5889	0.482682	0.250535	1.92661	0.0540285	0.0755875	GNB3	protein_coding
ENSG00000145041.15	1508.47	0.482611	0.0647649	7.45174	9.2118e-14	4.7022e-13	DCAF1	protein_coding
ENSG00000131368.8	1074.56	0.482576	0.0576523	8.37047	5.73905e-17	3.71338e-16	MRPS25	protein_coding
ENSG00000175741.5	183.809	0.482484	0.0965903	4.99516	5.87873e-07	1.59045e-06	RWDD4P2	processed_pseudogene
ENSG00000233016.7	3055.3	0.48227	0.153895	3.13376	0.00172583	0.00305667	SNHG7	lncRNA
ENSG00000165238.16	1624.68	0.482213	0.101305	4.76001	1.93586e-06	4.95241e-06	WNK2	protein_coding
ENSG00000121940.16	1072.5	0.48217	0.0575549	8.37756	5.40347e-17	3.50515e-16	CLCC1	protein_coding
ENSG00000101004.15	44.035	0.482113	0.190103	2.53606	0.0112106	0.0175887	NINL	protein_coding
ENSG00000013573.17	1254.4	0.481766	0.0589583	8.17129	3.05114e-16	1.88711e-15	DDX11	protein_coding
ENSG00000145191.15	1271.59	0.48154	0.0529536	9.09362	9.5793e-20	7.62105e-19	EIF2B5	protein_coding
ENSG00000144120.13	227.515	0.481344	0.167594	2.87209	0.00407769	0.00682503	TMEM177	protein_coding
ENSG00000078668.14	2006.13	0.481122	0.0546485	8.80393	1.32111e-18	9.71167e-18	VDAC3	protein_coding
ENSG00000127774.7	652.525	0.481082	0.0774752	6.2095	5.3154e-10	1.95653e-09	EMC6	protein_coding
ENSG00000132383.12	2450.53	0.48103	0.0713	6.74656	1.51387e-11	6.42322e-11	RPA1	protein_coding
ENSG00000116688.18	3817	0.480985	0.067851	7.08884	1.35241e-12	6.2595e-12	MFN2	protein_coding
ENSG00000285505.1	2858.7	0.480968	0.0561373	8.56772	1.05555e-17	7.26668e-17	AC010616.1	protein_coding
ENSG00000165868.16	1267.69	0.480694	0.0686356	7.00357	2.49522e-12	1.1279e-11	HSPA12A	protein_coding
ENSG00000124688.14	477.19	0.48033	0.0844896	5.68507	1.30757e-08	4.22477e-08	MAD2L1BP	protein_coding
ENSG00000233084.2	31.3991	0.48026	0.222605	2.15746	0.03097	0.0451507	RPL23AP25	processed_pseudogene
ENSG00000130827.6	2443.11	0.480102	0.0914793	5.2482	1.53591e-07	4.42475e-07	PLXNA3	protein_coding
ENSG00000010803.16	1321.88	0.480081	0.0523585	9.16911	4.76931e-20	3.87092e-19	SCMH1	protein_coding
ENSG00000140905.11	638.859	0.47988	0.0892669	5.37579	7.62497e-08	2.27425e-07	GCSH	protein_coding
ENSG00000169016.17	721.786	0.479748	0.0657844	7.29273	3.03744e-13	1.47697e-12	E2F6	protein_coding
ENSG00000170619.10	415.236	0.479616	0.11473	4.18041	2.9099e-05	6.47468e-05	COMMD5	protein_coding
ENSG00000110107.9	4714.74	0.479502	0.0619845	7.73583	1.02733e-14	5.68659e-14	PRPF19	protein_coding
ENSG00000261526.2	77.8267	0.479062	0.16311	2.93705	0.00331345	0.00562474	AC012615.1	lncRNA
ENSG00000005100.13	2156.03	0.478983	0.0591466	8.09823	5.5763e-16	3.37649e-15	DHX33	protein_coding
ENSG00000197208.6	121.461	0.478967	0.136467	3.50977	0.000448496	0.000859158	SLC22A4	protein_coding
ENSG00000123374.11	1319.93	0.478937	0.0729404	6.56613	5.1638e-11	2.09499e-10	CDK2	protein_coding
ENSG00000102172.16	1536.14	0.478792	0.0660591	7.24794	4.23159e-13	2.03882e-12	SMS	protein_coding
ENSG00000172062.17	1784.83	0.478736	0.0715339	6.69244	2.19483e-11	9.19252e-11	SMN1	protein_coding
ENSG00000235499.1	22.3584	0.478672	0.346225	1.38255	0.166803	0.209953	AC073046.1	lncRNA
ENSG00000205571.14	1823.62	0.478611	0.0713905	6.70413	2.02614e-11	8.51871e-11	SMN2	protein_coding
ENSG00000284587.1	249.451	0.478586	0.151319	3.16277	0.00156276	0.00278364	MIR943	miRNA
ENSG00000167904.15	329.633	0.47852	0.106737	4.48315	7.35506e-06	1.76298e-05	TMEM68	protein_coding
ENSG00000144028.15	11261.2	0.478071	0.0689816	6.93041	4.19621e-12	1.86861e-11	SNRNP200	protein_coding
ENSG00000141560.15	768.896	0.47801	0.0752081	6.35584	2.07294e-10	7.93208e-10	FN3KRP	protein_coding
ENSG00000101247.18	297.808	0.477709	0.104988	4.55015	5.36075e-06	1.30605e-05	NDUFAF5	protein_coding
ENSG00000165030.4	226.961	0.477521	0.171293	2.78774	0.00530764	0.00874762	NFIL3	protein_coding
ENSG00000136379.12	615.862	0.47713	0.0754941	6.32009	2.61403e-10	9.91815e-10	ABHD17C	protein_coding
ENSG00000205220.12	170.199	0.477072	0.182427	2.61514	0.0089192	0.0142155	PSMB10	protein_coding
ENSG00000140990.15	2090.54	0.47707	0.0655482	7.27816	3.38394e-13	1.64232e-12	NDUFB10	protein_coding
ENSG00000178440.7	879.756	0.477034	0.0678369	7.03207	2.03494e-12	9.25871e-12	TIMM23B-AGAP6	protein_coding
ENSG00000139343.10	729.7	0.476883	0.0764046	6.24156	4.33241e-10	1.60787e-09	SNRPF	protein_coding
ENSG00000162851.8	592.08	0.476708	0.0864145	5.51653	3.45758e-08	1.06709e-07	TFB2M	protein_coding
ENSG00000168566.13	752.031	0.476518	0.121376	3.92595	8.63865e-05	0.000181877	SNRNP48	protein_coding
ENSG00000108256.9	1845.38	0.476441	0.0705757	6.75078	1.47056e-11	6.24813e-11	NUFIP2	protein_coding
ENSG00000132254.12	1275.59	0.476411	0.0751814	6.33683	2.34545e-10	8.94795e-10	ARFIP2	protein_coding
ENSG00000179588.9	754.523	0.476308	0.135272	3.52111	0.000429749	0.000825314	ZFPM1	protein_coding
ENSG00000204149.12	725.61	0.47597	0.0717787	6.63108	3.3325e-11	1.37613e-10	AGAP6	protein_coding
ENSG00000138756.17	1624.16	0.47588	0.122557	3.88292	0.000103209	0.000215426	BMP2K	protein_coding
ENSG00000162909.18	4200.07	0.475822	0.0553557	8.59573	8.27382e-18	5.75552e-17	CAPN2	protein_coding
ENSG00000256269.10	682.641	0.475801	0.0904405	5.26093	1.43332e-07	4.14326e-07	HMBS	protein_coding
ENSG00000267251.2	36.0974	0.475649	0.277224	1.71576	0.0862061	0.115732	AC139100.1	lncRNA
ENSG00000115677.17	13691	0.47563	0.0803876	5.91671	3.28454e-09	1.12274e-08	HDLBP	protein_coding
ENSG00000170113.16	1215.65	0.475592	0.0855854	5.55694	2.7455e-08	8.55967e-08	NIPA1	protein_coding
ENSG00000241878.11	1251	0.475462	0.0833578	5.70387	1.17118e-08	3.80105e-08	PISD	protein_coding
ENSG00000167397.15	1345.38	0.475265	0.0747631	6.35695	2.05793e-10	7.87661e-10	VKORC1	protein_coding
ENSG00000109255.11	174.594	0.475011	0.114624	4.14409	3.41164e-05	7.52709e-05	NMU	protein_coding
ENSG00000155330.10	182.37	0.474726	0.11048	4.29693	1.73177e-05	3.96622e-05	C16orf87	protein_coding
ENSG00000283803.1	101.339	0.474618	0.173437	2.73655	0.0062088	0.0101431	MIR3198-2	miRNA
ENSG00000221823.11	1839.87	0.473686	0.0563652	8.40388	4.31974e-17	2.82856e-16	PPP3R1	protein_coding
ENSG00000254634.4	790.326	0.473547	0.0761898	6.21536	5.12082e-10	1.88855e-09	SMG1P6	unprocessed_pseudogene
ENSG00000152147.11	104	0.473496	0.137003	3.4561	0.000548047	0.00103674	GEMIN6	protein_coding
ENSG00000197114.12	508.377	0.473488	0.103935	4.55563	5.22284e-06	1.27407e-05	ZGPAT	protein_coding
ENSG00000133818.14	37.6758	0.473231	0.308355	1.53469	0.124859	0.161494	RRAS2	protein_coding
ENSG00000171421.13	394.394	0.473179	0.0766653	6.17202	6.74246e-10	2.4493e-09	MRPL36	protein_coding
ENSG00000157214.14	1450.22	0.473088	0.0832367	5.68365	1.31851e-08	4.25839e-08	STEAP2	protein_coding
ENSG00000069011.16	2107.19	0.472947	0.080724	5.85881	4.66198e-09	1.5666e-08	PITX1	protein_coding
ENSG00000213024.12	2670.51	0.472912	0.0454161	10.4129	2.16612e-25	2.46866e-24	NUP62	protein_coding
ENSG00000200530.1	42.8989	0.472815	0.204731	2.30945	0.0209187	0.0314202	SNORD35B	snoRNA
ENSG00000105700.11	2235.46	0.472672	0.0677275	6.97903	2.97217e-12	1.33835e-11	KXD1	protein_coding
ENSG00000185813.11	1492.13	0.472591	0.0803159	5.88415	4.00105e-09	1.35403e-08	PCYT2	protein_coding
ENSG00000235363.1	61.4946	0.472492	0.172341	2.74161	0.00611398	0.0100032	SNRPGP10	processed_pseudogene
ENSG00000100138.15	2659.69	0.472325	0.0858321	5.50289	3.73621e-08	1.15076e-07	SNU13	protein_coding
ENSG00000239969.5	160.296	0.472303	0.113752	4.15203	3.29538e-05	7.28215e-05	AC091390.4	transcribed_unprocessed_pseudogene
ENSG00000267303.1	2195.22	0.472272	0.0733493	6.43867	1.20523e-10	4.72782e-10	AC011511.4	protein_coding
ENSG00000196776.16	763.161	0.472252	0.0675957	6.98643	2.81967e-12	1.27193e-11	CD47	protein_coding
ENSG00000115159.16	1997.19	0.472209	0.0737581	6.40213	1.53224e-10	5.93894e-10	GPD2	protein_coding
ENSG00000165672.7	2459.71	0.472127	0.0740537	6.37547	1.82397e-10	7.02161e-10	PRDX3	protein_coding
ENSG00000136868.11	1309.33	0.472031	0.0709056	6.65718	2.79123e-11	1.15825e-10	SLC31A1	protein_coding
ENSG00000150456.11	108.09	0.47181	0.135359	3.48562	0.000491	0.000935656	EEF1AKMT1	protein_coding
ENSG00000269473.1	43.7831	0.47162	0.215656	2.18691	0.0287494	0.0421303	AC012313.8	lncRNA
ENSG00000069869.16	327.462	0.471563	0.120239	3.92187	8.78627e-05	0.000184883	NEDD4	protein_coding
ENSG00000162959.13	823.165	0.471378	0.0765127	6.16079	7.2385e-10	2.61961e-09	MEMO1	protein_coding
ENSG00000154102.11	185.993	0.471301	0.105183	4.48076	7.43783e-06	1.78142e-05	C16orf74	protein_coding
ENSG00000270087.5	69.6544	0.471294	0.220904	2.13347	0.0328859	0.0477707	AC010997.3	lncRNA
ENSG00000287839.1	25.4217	0.471245	0.287866	1.63703	0.101624	0.134167	AL353807.5	lncRNA
ENSG00000204152.13	332.935	0.471102	0.0953677	4.93985	7.81812e-07	2.08161e-06	TIMM23B	protein_coding
ENSG00000199673.1	35.9671	0.471023	0.220665	2.13456	0.0327972	0.0476509	SNORD16	snoRNA
ENSG00000162385.11	528.263	0.471021	0.0786423	5.98941	2.10601e-09	7.32002e-09	MAGOH	protein_coding
ENSG00000110931.19	2201.46	0.470904	0.0587215	8.01928	1.06371e-15	6.32307e-15	CAMKK2	protein_coding
ENSG00000173915.16	589.299	0.47082	0.0829256	5.67762	1.36585e-08	4.40572e-08	ATP5MD	protein_coding
ENSG00000198276.16	1165.34	0.47079	0.0614659	7.65937	1.86847e-14	1.01082e-13	UCKL1	protein_coding
ENSG00000197249.14	20.8874	0.470615	0.896035	0.52522	0.59943	0.649723	SERPINA1	protein_coding
ENSG00000122965.11	1146.27	0.470613	0.0650685	7.23258	4.73917e-13	2.27477e-12	RBM19	protein_coding
ENSG00000105426.17	324.857	0.470508	0.106818	4.40477	1.05895e-05	2.48906e-05	PTPRS	protein_coding
ENSG00000163002.13	425.348	0.470145	0.0847583	5.54689	2.90794e-08	9.0403e-08	NUP35	protein_coding
ENSG00000148110.16	1417.82	0.470105	0.0551137	8.52973	1.46695e-17	9.97747e-17	MFSD14B	protein_coding
ENSG00000099341.11	4141.66	0.470084	0.0491538	9.56354	1.138e-21	1.02306e-20	PSMD8	protein_coding
ENSG00000101166.16	2458.84	0.469984	0.0525714	8.93991	3.89488e-19	2.96294e-18	PRELID3B	protein_coding
ENSG00000103194.16	2717.99	0.469666	0.0737046	6.37228	1.86242e-10	7.16058e-10	USP10	protein_coding
ENSG00000100697.15	2149.71	0.469261	0.0761195	6.16479	7.05765e-10	2.55658e-09	DICER1	protein_coding
ENSG00000181924.7	753.128	0.4692	0.0630576	7.44081	1.00071e-13	5.09797e-13	COA4	protein_coding
ENSG00000087266.17	2480.73	0.469046	0.0719495	6.5191	7.07301e-11	2.8268e-10	SH3BP2	protein_coding
ENSG00000169627.9	415.079	0.468678	0.0792842	5.91137	3.39283e-09	1.1582e-08	BOLA2B	protein_coding
ENSG00000180921.7	4279.44	0.468652	0.0646795	7.24575	4.30048e-13	2.07136e-12	FAM83H	protein_coding
ENSG00000183604.14	795.757	0.468548	0.0691044	6.7803	1.19929e-11	5.12694e-11	SMG1P5	transcribed_unprocessed_pseudogene
ENSG00000111344.11	175.993	0.4685	0.106015	4.41919	9.90698e-06	2.33655e-05	RASAL1	protein_coding
ENSG00000201403.1	23.9853	0.468492	0.300381	1.55966	0.11884	0.154587	SNORD14B	snoRNA
ENSG00000115128.7	1261.6	0.468456	0.0743703	6.29897	2.99634e-10	1.13097e-09	SF3B6	protein_coding
ENSG00000179832.17	1259.63	0.468434	0.0832962	5.62372	1.86888e-08	5.93436e-08	MROH1	protein_coding
ENSG00000177225.17	1778.65	0.468422	0.0581701	8.05262	8.10372e-16	4.86064e-15	GATD1	protein_coding
ENSG00000169727.12	2813.66	0.46838	0.0599272	7.81581	5.46094e-15	3.07176e-14	GPS1	protein_coding
ENSG00000180530.11	157.932	0.468172	0.160527	2.91647	0.00354013	0.00598361	NRIP1	protein_coding
ENSG00000205730.6	1378.54	0.467972	0.0837883	5.58517	2.33465e-08	7.33413e-08	ITPRIPL2	protein_coding
ENSG00000178718.7	1377.14	0.467956	0.0589431	7.93911	2.03641e-15	1.18607e-14	RPP25	protein_coding
ENSG00000197063.11	1371.64	0.467948	0.089223	5.2447	1.56534e-07	4.50613e-07	MAFG	protein_coding
ENSG00000284987.1	349.314	0.467862	0.0857272	5.45756	4.82717e-08	1.46872e-07	U52112.1	protein_coding
ENSG00000186416.17	533.136	0.467763	0.068962	6.7829	1.17785e-11	5.0423e-11	NKRF	protein_coding
ENSG00000183087.15	614.923	0.467622	0.113576	4.11728	3.83375e-05	8.39776e-05	GAS6	protein_coding
ENSG00000029153.14	1066.58	0.467505	0.0588219	7.9478	1.89856e-15	1.10874e-14	ARNTL2	protein_coding
ENSG00000121579.13	3028.24	0.467438	0.064934	7.19865	6.08104e-13	2.89522e-12	NAA50	protein_coding
ENSG00000163635.20	1029.95	0.467408	0.114337	4.08799	4.35135e-05	9.46644e-05	ATXN7	protein_coding
ENSG00000063587.15	914.038	0.467394	0.0765426	6.10633	1.0195e-09	3.64297e-09	ZNF275	protein_coding
ENSG00000251357.4	4604	0.467306	0.0866246	5.39461	6.86707e-08	2.05702e-07	AP000350.4	protein_coding
ENSG00000165915.14	931.555	0.467224	0.106819	4.37399	1.21998e-05	2.84351e-05	SLC39A13	protein_coding
ENSG00000203879.12	4002.99	0.466939	0.0554811	8.41618	3.88964e-17	2.55935e-16	GDI1	protein_coding
ENSG00000285404.1	634.41	0.466873	0.0808011	5.77806	7.55682e-09	2.49333e-08	Z82190.2	protein_coding
ENSG00000060749.16	1523.51	0.466788	0.0621779	7.50729	6.03642e-14	3.11776e-13	QSER1	protein_coding
ENSG00000267426.5	2516.35	0.466713	0.0819143	5.69757	1.21524e-08	3.93904e-08	AC087289.3	protein_coding
ENSG00000138231.13	436.554	0.466343	0.077922	5.98474	2.16738e-09	7.52138e-09	DBR1	protein_coding
ENSG00000016391.11	805.233	0.465972	0.0650578	7.16244	7.92562e-13	3.73965e-12	CHDH	protein_coding
ENSG00000134815.19	1382.16	0.465881	0.129692	3.5922	0.0003279	0.000639196	DHX34	protein_coding
ENSG00000242086.8	723.687	0.465811	0.0750229	6.20892	5.33509e-10	1.96331e-09	MUC20-OT1	lncRNA
ENSG00000167065.13	531.93	0.465603	0.0824498	5.64711	1.63164e-08	5.22228e-08	DUSP18	protein_coding
ENSG00000069974.16	166.122	0.465531	0.127904	3.6397	0.000272953	0.000538403	RAB27A	protein_coding
ENSG00000129460.16	668.869	0.465378	0.0796023	5.84629	5.02658e-09	1.68394e-08	NGDN	protein_coding
ENSG00000110717.13	2081.61	0.465264	0.0731181	6.36318	1.97622e-10	7.58097e-10	NDUFS8	protein_coding
ENSG00000126821.8	1015.66	0.464975	0.0907716	5.12247	3.01562e-07	8.41169e-07	SGPP1	protein_coding
ENSG00000284976.1	289.775	0.464842	0.124551	3.73215	0.000189853	0.000383596	BX255925.3	protein_coding
ENSG00000100804.19	1715.02	0.464722	0.0604779	7.68416	1.54001e-14	8.38772e-14	PSMB5	protein_coding
ENSG00000233673.7	37.5155	0.464508	0.205912	2.25586	0.0240794	0.0357322	ANAPC1P1	transcribed_unprocessed_pseudogene
ENSG00000172954.14	938.897	0.464475	0.0707205	6.56775	5.10798e-11	2.07455e-10	LCLAT1	protein_coding
ENSG00000204610.13	128.321	0.464449	0.145071	3.20152	0.00136705	0.00245536	TRIM15	protein_coding
ENSG00000100416.15	734.252	0.464385	0.0751052	6.18313	6.28424e-10	2.29436e-09	TRMU	protein_coding
ENSG00000171865.10	885.327	0.464362	0.0849572	5.46583	4.6074e-08	1.40521e-07	RNASEH1	protein_coding
ENSG00000130811.12	4776.08	0.464328	0.0833824	5.56865	2.56718e-08	8.04144e-08	EIF3G	protein_coding
ENSG00000131943.18	369.328	0.464073	0.133878	3.46638	0.000527508	0.00100061	C19orf12	protein_coding
ENSG00000147231.14	412.141	0.46403	0.113934	4.0728	4.64515e-05	0.000100812	RADX	protein_coding
ENSG00000284431.1	2391.82	0.464004	0.0568643	8.15983	3.35483e-16	2.06908e-15	AL022238.3	protein_coding
ENSG00000147874.11	927.063	0.463905	0.0744882	6.22789	4.7275e-10	1.74983e-09	HAUS6	protein_coding
ENSG00000100116.17	680.714	0.463779	0.0653391	7.09804	1.26542e-12	5.86756e-12	GCAT	protein_coding
ENSG00000138073.14	1359.7	0.463634	0.0640776	7.23551	4.63788e-13	2.23036e-12	PREB	protein_coding
ENSG00000198301.12	2277.88	0.463604	0.0486848	9.52257	1.6894e-21	1.4985e-20	SDAD1	protein_coding
ENSG00000243678.12	10625.7	0.462935	0.049869	9.28303	1.64722e-20	1.36595e-19	NME2	protein_coding
ENSG00000107951.15	941.291	0.462918	0.0768541	6.02334	1.70856e-09	5.98623e-09	MTPAP	protein_coding
ENSG00000279800.2	1134.26	0.462626	0.0686799	6.73598	1.6283e-11	6.89152e-11	BCLAF1P2	processed_pseudogene
ENSG00000130348.11	601.669	0.462591	0.0784972	5.8931	3.79026e-09	1.28611e-08	QRSL1	protein_coding
ENSG00000161647.19	580.905	0.462438	0.0693895	6.66438	2.65785e-11	1.1044e-10	MPP3	protein_coding
ENSG00000102471.14	849.098	0.462425	0.0646456	7.15324	8.47551e-13	3.99049e-12	NDFIP2	protein_coding
ENSG00000130165.10	1239.79	0.462374	0.091035	5.07908	3.79262e-07	1.04682e-06	ELOF1	protein_coding
ENSG00000104951.16	228.026	0.462082	0.0897939	5.14602	2.66065e-07	7.46378e-07	IL4I1	protein_coding
ENSG00000125166.13	5442.03	0.462045	0.0413449	11.1754	5.38085e-29	7.50324e-28	GOT2	protein_coding
ENSG00000229107.2	184.154	0.462022	0.12663	3.6486	0.000263669	0.000522043	ABHD17AP4	processed_pseudogene
ENSG00000103260.9	1555.53	0.461686	0.102557	4.50174	6.74002e-06	1.6237e-05	METRN	protein_coding
ENSG00000173327.8	1969.34	0.461511	0.135913	3.39563	0.000684711	0.00128052	MAP3K11	protein_coding
ENSG00000163714.18	3414.46	0.46137	0.071983	6.40943	1.46069e-10	5.67745e-10	U2SURP	protein_coding
ENSG00000276007.1	21.3075	0.461367	0.29648	1.55615	0.119673	0.155497	AC079414.3	lncRNA
ENSG00000177200.17	672.861	0.461274	0.0809975	5.69491	1.23434e-08	3.99754e-08	CHD9	protein_coding
ENSG00000127540.12	868.61	0.461273	0.074276	6.21025	5.2899e-10	1.94762e-09	UQCR11	protein_coding
ENSG00000136897.8	482.354	0.461246	0.0824955	5.59117	2.25544e-08	7.09842e-08	MRPL50	protein_coding
ENSG00000095139.14	4611.13	0.461236	0.0559952	8.23706	1.76495e-16	1.10821e-15	ARCN1	protein_coding
ENSG00000260345.1	486.214	0.461189	0.088985	5.18277	2.18616e-07	6.1884e-07	AC009052.1	lncRNA
ENSG00000214226.9	87.4993	0.461073	0.165073	2.79315	0.00521975	0.00860834	C17orf67	protein_coding
ENSG00000155463.14	5053.6	0.461039	0.055467	8.31196	9.4138e-17	6.01971e-16	OXA1L	protein_coding
ENSG00000091640.8	1007.04	0.460923	0.123522	3.73151	0.000190334	0.000384416	SPAG7	protein_coding
ENSG00000233493.4	194.284	0.460575	0.150649	3.05727	0.00223365	0.00389291	TMEM238	protein_coding
ENSG00000231167.3	66.3633	0.460159	0.162958	2.82379	0.00474587	0.00787841	YBX1P2	processed_pseudogene
ENSG00000130340.16	2848.29	0.460079	0.207362	2.21872	0.0265056	0.0390745	SNX9	protein_coding
ENSG00000125863.20	611.372	0.459943	0.0623902	7.37204	1.68037e-13	8.37338e-13	MKKS	protein_coding
ENSG00000158813.18	287.129	0.459906	0.101102	4.54893	5.39202e-06	1.31325e-05	EDA	protein_coding
ENSG00000180398.13	3350.35	0.459736	0.0420986	10.9205	9.20241e-28	1.21137e-26	MCFD2	protein_coding
ENSG00000155100.11	441.199	0.459238	0.106289	4.32065	1.55574e-05	3.58401e-05	OTUD6B	protein_coding
ENSG00000187024.15	216.199	0.459212	0.117034	3.92376	8.71771e-05	0.000183466	PTRH1	protein_coding
ENSG00000181163.13	28824.7	0.459182	0.0739307	6.21098	5.26568e-10	1.93916e-09	NPM1	protein_coding
ENSG00000204386.11	854.549	0.459078	0.0816625	5.62165	1.89146e-08	6.00108e-08	NEU1	protein_coding
ENSG00000167088.11	1552.58	0.458749	0.0781253	5.87196	4.30665e-09	1.45455e-08	SNRPD1	protein_coding
ENSG00000155368.16	938.846	0.458559	0.079042	5.80146	6.574e-09	2.1794e-08	DBI	protein_coding
ENSG00000140365.16	896.94	0.458548	0.0953931	4.80693	1.53264e-06	3.964e-06	COMMD4	protein_coding
ENSG00000068120.15	2132.47	0.45848	0.0543972	8.42838	3.50487e-17	2.31582e-16	COASY	protein_coding
ENSG00000162585.17	1559.31	0.458393	0.092708	4.94448	7.63485e-07	2.03494e-06	FAAP20	protein_coding
ENSG00000188130.14	1927.64	0.45827	0.0681923	6.72027	1.81393e-11	7.64753e-11	MAPK12	protein_coding
ENSG00000071127.17	6088.9	0.458267	0.079742	5.74687	9.09115e-09	2.97899e-08	WDR1	protein_coding
ENSG00000001036.14	1869.19	0.458145	0.0836479	5.47706	4.32443e-08	1.32286e-07	FUCA2	protein_coding
ENSG00000156411.10	1867.17	0.458008	0.0683425	6.70165	2.06078e-11	8.65956e-11	ATP5MPL	protein_coding
ENSG00000083312.17	7146.66	0.457863	0.0784908	5.83333	5.43306e-09	1.81415e-08	TNPO1	protein_coding
ENSG00000250988.7	39.8458	0.457554	0.207739	2.20254	0.0276269	0.04061	SNHG21	lncRNA
ENSG00000106367.15	1982.79	0.457208	0.0729247	6.26959	3.62004e-10	1.35534e-09	AP1S1	protein_coding
ENSG00000156858.12	1051.64	0.457154	0.0813853	5.61715	1.94133e-08	6.14887e-08	PRR14	protein_coding
ENSG00000159685.11	473.439	0.457142	0.0851017	5.37172	7.79912e-08	2.32392e-07	CHCHD6	protein_coding
ENSG00000187796.15	306.129	0.457101	0.0921567	4.96004	7.04787e-07	1.88738e-06	CARD9	protein_coding
ENSG00000177105.10	1143.5	0.45703	0.0822278	5.55809	2.72742e-08	8.51024e-08	RHOG	protein_coding
ENSG00000106089.12	341.156	0.456901	0.107435	4.25281	2.11104e-05	4.78396e-05	STX1A	protein_coding
ENSG00000143368.10	2654.1	0.456754	0.0830833	5.49754	3.85127e-08	1.18381e-07	SF3B4	protein_coding
ENSG00000284906.2	230.714	0.456728	0.0909659	5.02087	5.14391e-07	1.40033e-06	AC091057.6	protein_coding
ENSG00000101346.14	2072.88	0.456723	0.0519899	8.78484	1.56594e-18	1.14399e-17	POFUT1	protein_coding
ENSG00000114790.13	392.501	0.456619	0.0997154	4.57923	4.66697e-06	1.1445e-05	ARHGEF26	protein_coding
ENSG00000175606.11	450.089	0.456581	0.073933	6.17561	6.59093e-10	2.39889e-09	TMEM70	protein_coding
ENSG00000052795.13	237.709	0.45648	0.120167	3.7987	0.000145455	0.000298629	FNIP2	protein_coding
ENSG00000276089.1	53.325	0.456246	0.189754	2.40441	0.0161987	0.0247688	AL137060.6	misc_RNA
ENSG00000006025.12	626.285	0.45619	0.112489	4.05541	5.00467e-05	0.000108353	OSBPL7	protein_coding
ENSG00000230844.3	75.6191	0.45616	0.165873	2.75006	0.00595846	0.0097613	ZNF674-AS1	lncRNA
ENSG00000124767.7	3604.65	0.456144	0.0466115	9.78608	1.29207e-22	1.24585e-21	GLO1	protein_coding
ENSG00000125144.14	575.686	0.456055	0.148429	3.07254	0.00212242	0.0037109	MT1G	protein_coding
ENSG00000273749.5	5102.58	0.455353	0.0835286	5.45147	4.99561e-08	1.51725e-07	CYFIP1	protein_coding
ENSG00000058804.12	2435.65	0.455225	0.0416344	10.9339	7.93845e-28	1.0486e-26	NDC1	protein_coding
ENSG00000185122.11	2334.6	0.455222	0.0954746	4.76799	1.86072e-06	4.76818e-06	HSF1	protein_coding
ENSG00000136240.10	5112.97	0.455176	0.0594287	7.6592	1.87088e-14	1.01177e-13	KDELR2	protein_coding
ENSG00000113456.19	587.91	0.454971	0.0732417	6.21191	5.23439e-10	1.92857e-09	RAD1	protein_coding
ENSG00000157916.20	1749.99	0.454902	0.0552262	8.23707	1.76482e-16	1.10821e-15	RER1	protein_coding
ENSG00000131652.14	1223.54	0.454865	0.0709447	6.41155	1.44051e-10	5.60473e-10	THOC6	protein_coding
ENSG00000105726.17	2728.66	0.454763	0.0471629	9.64238	5.29436e-22	4.85385e-21	ATP13A1	protein_coding
ENSG00000196689.12	354.539	0.454671	0.12582	3.61365	0.000301913	0.000591708	TRPV1	protein_coding
ENSG00000100325.15	1490.56	0.454467	0.0484139	9.38711	6.16667e-21	5.30362e-20	ASCC2	protein_coding
ENSG00000108961.14	352	0.454405	0.0844751	5.37916	7.48352e-08	2.2338e-07	RANGRF	protein_coding
ENSG00000125149.12	945.744	0.454315	0.0975998	4.65488	3.24172e-06	8.09396e-06	C16orf70	protein_coding
ENSG00000197976.12	1002.49	0.454203	0.114877	3.95381	7.69155e-05	0.000162812	AKAP17A	protein_coding
ENSG00000197976.12_PAR_Y	1002.49	0.454203	0.114877	3.95381	7.69155e-05	0.000162812	AKAP17A	protein_coding
ENSG00000106344.8	2479.52	0.454198	0.0648307	7.00592	2.45375e-12	1.10982e-11	RBM28	protein_coding
ENSG00000133226.17	4135.35	0.454181	0.0567094	8.00893	1.1571e-15	6.84365e-15	SRRM1	protein_coding
ENSG00000124783.14	4455.55	0.453764	0.0528223	8.59039	8.66753e-18	6.01297e-17	SSR1	protein_coding
ENSG00000278987.1	22.5303	0.453749	0.291711	1.55548	0.119833	0.155639	AL031009.1	TEC
ENSG00000126603.9	992.788	0.453572	0.287849	1.57573	0.115088	0.150127	GLIS2	protein_coding
ENSG00000175467.15	1241.75	0.453256	0.0884209	5.12612	2.95773e-07	8.25626e-07	SART1	protein_coding
ENSG00000163481.8	698.447	0.452938	0.0812789	5.57264	2.50905e-08	7.86582e-08	RNF25	protein_coding
ENSG00000169093.16	902.647	0.452777	0.0913659	4.95564	7.20918e-07	1.92753e-06	ASMTL	protein_coding
ENSG00000169093.16_PAR_Y	902.647	0.452777	0.0913659	4.95564	7.20918e-07	1.92753e-06	ASMTL	protein_coding
ENSG00000164919.11	659.262	0.452697	0.10345	4.376	1.20876e-05	2.81909e-05	COX6C	protein_coding
ENSG00000068654.16	3807.76	0.452344	0.0539134	8.39019	4.85337e-17	3.15903e-16	POLR1A	protein_coding
ENSG00000147536.12	450.677	0.452174	0.0833307	5.42626	5.75472e-08	1.73607e-07	GINS4	protein_coding
ENSG00000277194.1	54.2551	0.452146	0.204824	2.20749	0.0272801	0.0401233	SNORD22	snoRNA
ENSG00000268034.1	54.2476	0.452144	0.194741	2.32177	0.0202451	0.0304803	AC243960.2	processed_pseudogene
ENSG00000104331.9	1718.56	0.452009	0.0476884	9.47838	2.58251e-21	2.26831e-20	BPNT2	protein_coding
ENSG00000083444.17	3727.1	0.452002	0.0531719	8.50077	1.88329e-17	1.27178e-16	PLOD1	protein_coding
ENSG00000277512.1	31.2085	0.451808	0.241759	1.86884	0.0616456	0.0853172	SNORD65	snoRNA
ENSG00000169223.15	2939.28	0.451649	0.0576652	7.83227	4.79149e-15	2.71216e-14	LMAN2	protein_coding
ENSG00000112667.13	1068.26	0.45158	0.0973462	4.63891	3.50254e-06	8.71528e-06	DNPH1	protein_coding
ENSG00000185710.9	622.992	0.451447	0.0984855	4.58389	4.56406e-06	1.12106e-05	SMG1P4	transcribed_unprocessed_pseudogene
ENSG00000144645.14	1156.74	0.451312	0.162077	2.78456	0.00536007	0.00882927	OSBPL10	protein_coding
ENSG00000226781.1	31.1286	0.451301	0.251029	1.79781	0.0722074	0.0985836	TBCAP1	processed_pseudogene
ENSG00000215012.9	1056.49	0.450746	0.067787	6.64944	2.94201e-11	1.21949e-10	RTL10	protein_coding
ENSG00000269403.1	255.454	0.450739	0.129227	3.48797	0.000486698	0.000928152	AC008750.7	protein_coding
ENSG00000198356.12	1580.44	0.450676	0.0495272	9.09956	9.06997e-20	7.22336e-19	GET3	protein_coding
ENSG00000130429.15	2419.34	0.450656	0.0543391	8.2934	1.10061e-16	7.00276e-16	ARPC1B	protein_coding
ENSG00000158545.16	2254.74	0.450555	0.0598565	7.52725	5.18196e-14	2.69466e-13	ZC3H18	protein_coding
ENSG00000215251.4	480.359	0.450323	0.0958238	4.69949	2.60811e-06	6.58185e-06	FASTKD5	protein_coding
ENSG00000144554.11	1009.65	0.450257	0.0856611	5.25627	1.47009e-07	4.24394e-07	FANCD2	protein_coding
ENSG00000102763.18	1942.22	0.450104	0.0653862	6.88378	5.82837e-12	2.56036e-11	VWA8	protein_coding
ENSG00000125970.12	4086.86	0.450044	0.0673642	6.68075	2.37718e-11	9.92091e-11	RALY	protein_coding
ENSG00000185627.18	1427.9	0.450005	0.0678643	6.63096	3.33511e-11	1.37684e-10	PSMD13	protein_coding
ENSG00000272711.1	57.3252	0.449972	0.199422	2.25638	0.024047	0.035698	AC019069.1	lncRNA
ENSG00000160867.15	885.509	0.449915	0.111222	4.04518	5.22826e-05	0.000113017	FGFR4	protein_coding
ENSG00000149554.13	1063.07	0.449659	0.066107	6.80199	1.03187e-11	4.44228e-11	CHEK1	protein_coding
ENSG00000143919.15	317.677	0.449634	0.0898413	5.00476	5.59306e-07	1.51692e-06	CAMKMT	protein_coding
ENSG00000171861.11	484.383	0.449623	0.0714592	6.29201	3.13372e-10	1.18137e-09	MRM3	protein_coding
ENSG00000196961.13	3830.67	0.449464	0.0567096	7.92571	2.26845e-15	1.3177e-14	AP2A1	protein_coding
ENSG00000156304.15	1245.56	0.449397	0.0626625	7.1717	7.40743e-13	3.49947e-12	SCAF4	protein_coding
ENSG00000107874.11	949.955	0.449205	0.0711905	6.3099	2.79219e-10	1.05626e-09	CUEDC2	protein_coding
ENSG00000179403.12	1117.88	0.448991	0.0946541	4.74349	2.10069e-06	5.35706e-06	VWA1	protein_coding
ENSG00000120942.14	986.831	0.448939	0.0798514	5.62218	1.88562e-08	5.98504e-08	UBIAD1	protein_coding
ENSG00000198000.12	1309.53	0.448727	0.0755761	5.93741	2.89555e-09	9.96907e-09	NOL8	protein_coding
ENSG00000088992.18	105.318	0.448473	0.15267	2.93754	0.00330832	0.00561665	TESC	protein_coding
ENSG00000149806.11	5416.14	0.44813	0.0483006	9.27794	1.72785e-20	1.43126e-19	FAU	protein_coding
ENSG00000074695.6	6560.29	0.447691	0.0533185	8.39654	4.59809e-17	3.00054e-16	LMAN1	protein_coding
ENSG00000197258.5	1855.26	0.447608	0.0776155	5.76699	8.06981e-09	2.65898e-08	EIF4BP6	processed_pseudogene
ENSG00000283977.1	178.985	0.44757	0.113465	3.94456	7.99471e-05	0.000168901	AC084337.2	protein_coding
ENSG00000079432.7	2631.72	0.447499	0.107304	4.17037	3.04099e-05	6.74927e-05	CIC	protein_coding
ENSG00000168116.14	271.427	0.447078	0.0962055	4.64711	3.36613e-06	8.39089e-06	KIAA1586	protein_coding
ENSG00000285077.2	263.655	0.44637	0.0848315	5.26184	1.42622e-07	4.12431e-07	ARHGAP11B	protein_coding
ENSG00000175707.9	650.806	0.446362	0.0835054	5.3453	9.02669e-08	2.67096e-07	KDF1	protein_coding
ENSG00000108604.16	4228.8	0.446273	0.0620009	7.19785	6.11673e-13	2.9104e-12	SMARCD2	protein_coding
ENSG00000284125.1	57.562	0.446168	0.186168	2.39659	0.0165486	0.0252558	MIR1825	miRNA
ENSG00000131759.18	980.326	0.445957	0.109253	4.08188	4.46732e-05	9.70767e-05	RARA	protein_coding
ENSG00000214832.5	61.1682	0.44552	0.194717	2.28803	0.0221355	0.0331209	UPF3AP2	transcribed_processed_pseudogene
ENSG00000165689.17	1719.23	0.445514	0.0450453	9.89034	4.58448e-23	4.51447e-22	ENTR1	protein_coding
ENSG00000116016.14	274.054	0.445511	0.124951	3.56549	0.000363183	0.00070331	EPAS1	protein_coding
ENSG00000100083.19	1360.73	0.445381	0.0859186	5.18376	2.1746e-07	6.15794e-07	GGA1	protein_coding
ENSG00000231341.1	72.8245	0.445333	0.167296	2.66194	0.00776909	0.0125024	VDAC1P6	processed_pseudogene
ENSG00000089022.14	1000.55	0.445103	0.0599167	7.4287	1.09666e-13	5.55528e-13	MAPKAPK5	protein_coding
ENSG00000198836.10	2851.55	0.44507	0.0584137	7.61928	2.55101e-14	1.36414e-13	OPA1	protein_coding
ENSG00000168653.11	1052.04	0.445005	0.0910468	4.88766	1.02043e-06	2.68976e-06	NDUFS5	protein_coding
ENSG00000144395.18	208.27	0.444795	0.16615	2.67708	0.00742678	0.0119894	CCDC150	protein_coding
ENSG00000163013.11	722.17	0.444754	0.0956377	4.6504	3.31289e-06	8.26626e-06	FBXO41	protein_coding
ENSG00000178057.15	1091.74	0.444746	0.0899922	4.94205	7.73067e-07	2.0594e-06	NDUFAF3	protein_coding
ENSG00000036530.9	30.071	0.444593	0.232717	1.91044	0.0560762	0.0781661	CYP46A1	protein_coding
ENSG00000198843.13	1423.85	0.44414	0.0523507	8.48394	2.177e-17	1.46179e-16	SELENOT	protein_coding
ENSG00000172965.17	784.04	0.444059	0.090806	4.89019	1.00736e-06	2.65761e-06	MIR4435-2HG	lncRNA
ENSG00000240230.6	1756.68	0.443992	0.0939642	4.72513	2.29973e-06	5.8393e-06	COX19	protein_coding
ENSG00000224531.6	848.415	0.443864	0.101025	4.39362	1.11479e-05	2.61349e-05	SMIM13	protein_coding
ENSG00000186854.11	498.004	0.443258	0.0837352	5.29357	1.1995e-07	3.50181e-07	TRABD2A	protein_coding
ENSG00000128524.5	2854.9	0.443087	0.0723429	6.12482	9.07836e-10	3.25462e-09	ATP6V1F	protein_coding
ENSG00000137710.17	777.637	0.442921	0.0679385	6.51944	7.05698e-11	2.82261e-10	RDX	protein_coding
ENSG00000197885.11	152.271	0.442491	0.127461	3.47157	0.000517424	0.000982701	NKIRAS1	protein_coding
ENSG00000116922.14	538.157	0.442289	0.0739871	5.97792	2.26002e-09	7.83218e-09	C1orf109	protein_coding
ENSG00000158941.16	3716.31	0.442248	0.0836705	5.28559	1.253e-07	3.65034e-07	CCAR2	protein_coding
ENSG00000075785.14	4021.91	0.442198	0.0656697	6.73367	1.65438e-11	6.99608e-11	RAB7A	protein_coding
ENSG00000111581.10	1306.58	0.44216	0.0912616	4.84498	1.26626e-06	3.30355e-06	NUP107	protein_coding
ENSG00000205534.6	952.836	0.441782	0.0766742	5.76181	8.32167e-09	2.73564e-08	SMG1P2	transcribed_unprocessed_pseudogene
ENSG00000103534.17	841.775	0.441652	0.0750544	5.88443	3.99436e-09	1.35207e-08	TMC5	protein_coding
ENSG00000106100.11	564.116	0.441632	0.0658972	6.70183	2.0582e-11	8.65111e-11	NOD1	protein_coding
ENSG00000113013.15	20966.7	0.441164	0.0719577	6.13089	8.73914e-10	3.1389e-09	HSPA9	protein_coding
ENSG00000196419.13	8252.79	0.441109	0.0409404	10.7744	4.54615e-27	5.77067e-26	XRCC6	protein_coding
ENSG00000121743.4	320.531	0.440968	0.107262	4.11113	3.93727e-05	8.61095e-05	GJA3	protein_coding
ENSG00000131669.10	809.891	0.440805	0.0988097	4.46115	8.15224e-06	1.94309e-05	NINJ1	protein_coding
ENSG00000042753.12	1228.65	0.440725	0.0488179	9.02794	1.74927e-19	1.35982e-18	AP2S1	protein_coding
ENSG00000284512.1	424.758	0.440698	0.0915383	4.81436	1.47676e-06	3.82725e-06	AC092718.8	protein_coding
ENSG00000186564.6	120.962	0.440696	0.142598	3.09049	0.00199827	0.00350707	FOXD2	protein_coding
ENSG00000158480.11	497.726	0.440606	0.0824025	5.347	8.94243e-08	2.64756e-07	SPATA2	protein_coding
ENSG00000213139.8	84.0726	0.440596	0.16219	2.71654	0.00659681	0.01073	CRYGS	protein_coding
ENSG00000153310.19	1300.18	0.440482	0.0559072	7.87882	3.30492e-15	1.89528e-14	CYRIB	protein_coding
ENSG00000176909.12	22.3992	0.440327	0.358563	1.22803	0.219434	0.268461	MAMSTR	protein_coding
ENSG00000261221.3	1030.25	0.440211	0.0835827	5.26677	1.38845e-07	4.02207e-07	ZNF865	protein_coding
ENSG00000186184.19	2646.97	0.44003	0.0931604	4.72336	2.31981e-06	5.8854e-06	POLR1D	protein_coding
ENSG00000136856.18	720.506	0.44	0.0904654	4.86374	1.1519e-06	3.01601e-06	SLC2A8	protein_coding
ENSG00000204469.13	15659.9	0.439996	0.0709298	6.20326	5.53068e-10	2.03235e-09	PRRC2A	protein_coding
ENSG00000103047.8	324.514	0.43949	0.0993419	4.42401	9.68835e-06	2.28816e-05	TANGO6	protein_coding
ENSG00000023734.11	2833.4	0.439485	0.0482372	9.11092	8.1688e-20	6.52266e-19	STRAP	protein_coding
ENSG00000107819.13	1658.91	0.439462	0.0905093	4.85544	1.20119e-06	3.14077e-06	SFXN3	protein_coding
ENSG00000265590.10	924.607	0.439433	0.089521	4.90871	9.16755e-07	2.42569e-06	CFAP298-TCP10L	protein_coding
ENSG00000110881.12	1645.5	0.439424	0.0581478	7.55702	4.12412e-14	2.16967e-13	ASIC1	protein_coding
ENSG00000178149.17	874.892	0.439361	0.104593	4.20067	2.66127e-05	5.95494e-05	DALRD3	protein_coding
ENSG00000136877.15	1842.51	0.439206	0.0888259	4.94457	7.63114e-07	2.0343e-06	FPGS	protein_coding
ENSG00000175470.20	1001.82	0.438655	0.100079	4.3831	1.17002e-05	2.73542e-05	PPP2R2D	protein_coding
ENSG00000106246.18	2107.2	0.438582	0.0444209	9.87333	5.43321e-23	5.32622e-22	PTCD1	protein_coding
ENSG00000267855.6	694.953	0.438387	0.0914323	4.79466	1.62951e-06	4.206e-06	NDUFA7	protein_coding
ENSG00000136937.13	1533.29	0.438359	0.0629852	6.95971	3.40967e-12	1.5304e-11	NCBP1	protein_coding
ENSG00000114554.11	4410.34	0.438176	0.0952369	4.6009	4.20662e-06	1.03727e-05	PLXNA1	protein_coding
ENSG00000009335.18	4422.64	0.43809	0.0650513	6.73453	1.64455e-11	6.95839e-11	UBE3C	protein_coding
ENSG00000239306.5	1109.18	0.437963	0.0857012	5.11035	3.21563e-07	8.94511e-07	RBM14	protein_coding
ENSG00000109065.12	580.205	0.43788	0.108552	4.03384	5.48731e-05	0.000118333	NAT9	protein_coding
ENSG00000130119.17	1899.37	0.437617	0.0452174	9.67807	3.73704e-22	3.48039e-21	GNL3L	protein_coding
ENSG00000162065.14	777.763	0.437589	0.0944475	4.63314	3.60158e-06	8.95299e-06	TBC1D24	protein_coding
ENSG00000135070.15	677.066	0.437341	0.0884429	4.94489	7.61853e-07	2.0313e-06	ISCA1	protein_coding
ENSG00000116863.11	519.033	0.437337	0.0764053	5.72391	1.041e-08	3.3915e-08	ADPRS	protein_coding
ENSG00000167283.8	2078.15	0.437333	0.085894	5.09155	3.55152e-07	9.83474e-07	ATP5MG	protein_coding
ENSG00000170906.16	859.891	0.436919	0.091241	4.78862	1.67929e-06	4.32793e-06	NDUFA3	protein_coding
ENSG00000080345.18	2778.1	0.436656	0.0676745	6.4523	1.10168e-10	4.33942e-10	RIF1	protein_coding
ENSG00000185049.16	1985.84	0.436592	0.0913322	4.78027	1.7506e-06	4.50108e-06	NELFA	protein_coding
ENSG00000105576.15	3566.78	0.436536	0.0580116	7.52497	5.27321e-14	2.74117e-13	TNPO2	protein_coding
ENSG00000163781.14	2361.62	0.436519	0.0532491	8.19767	2.45089e-16	1.52698e-15	TOPBP1	protein_coding
ENSG00000171928.14	497.185	0.436505	0.0877714	4.9732	6.58558e-07	1.77072e-06	TVP23B	protein_coding
ENSG00000182841.12	507.98	0.436384	0.0816297	5.3459	8.99696e-08	2.66267e-07	RRP7BP	transcribed_unprocessed_pseudogene
ENSG00000156502.14	2239.79	0.436369	0.0569464	7.6628	1.81924e-14	9.85939e-14	SUPV3L1	protein_coding
ENSG00000105379.10	383.929	0.436247	0.128165	3.40378	0.0006646	0.00124504	ETFB	protein_coding
ENSG00000119326.15	798.515	0.435564	0.109979	3.96043	7.48163e-05	0.000158654	CTNNAL1	protein_coding
ENSG00000148229.13	1784.05	0.435409	0.0752966	5.78258	7.35637e-09	2.42981e-08	POLE3	protein_coding
ENSG00000137814.12	890.947	0.435325	0.0733476	5.9351	2.93666e-09	1.01017e-08	HAUS2	protein_coding
ENSG00000095002.15	2138.24	0.435272	0.062934	6.91632	4.63511e-12	2.05746e-11	MSH2	protein_coding
ENSG00000059573.9	3824.98	0.435172	0.0468134	9.2959	1.45969e-20	1.2144e-19	ALDH18A1	protein_coding
ENSG00000011295.16	1556.94	0.435132	0.0537916	8.08923	6.00442e-16	3.6314e-15	TTC19	protein_coding
ENSG00000119777.20	2538.58	0.434874	0.0633158	6.86834	6.49515e-12	2.84428e-11	TMEM214	protein_coding
ENSG00000134709.12	1758.92	0.434856	0.0845672	5.14213	2.71642e-07	7.61326e-07	HOOK1	protein_coding
ENSG00000066557.6	595.738	0.434853	0.0828463	5.24892	1.52997e-07	4.41014e-07	LRRC40	protein_coding
ENSG00000247137.9	45.2721	0.434581	0.204397	2.12616	0.0334901	0.0485791	AP000873.2	lncRNA
ENSG00000142186.17	3034.39	0.434404	0.0568263	7.64442	2.09888e-14	1.12869e-13	SCYL1	protein_coding
ENSG00000235919.4	23.0119	0.433972	0.268976	1.61342	0.106653	0.140008	ASH1L-AS1	lncRNA
ENSG00000107164.16	1814.81	0.433855	0.0650018	6.67451	2.48062e-11	1.03357e-10	FUBP3	protein_coding
ENSG00000172893.16	5908.02	0.433832	0.149322	2.90534	0.00366851	0.00618487	DHCR7	protein_coding
ENSG00000119718.11	2270.29	0.433519	0.070123	6.18227	6.31862e-10	2.30636e-09	EIF2B2	protein_coding
ENSG00000235173.7	1173.85	0.433151	0.0754664	5.73965	9.48702e-09	3.10139e-08	HGH1	protein_coding
ENSG00000139637.14	1572.88	0.432821	0.0601484	7.19588	6.20591e-13	2.95099e-12	MYG1	protein_coding
ENSG00000060138.13	5086.68	0.432775	0.0527336	8.20682	2.27123e-16	1.41852e-15	YBX3	protein_coding
ENSG00000225031.1	1779.7	0.43259	0.0798356	5.41851	6.00968e-08	1.80977e-07	EIF4BP7	processed_pseudogene
ENSG00000255185.6	194.494	0.43245	0.120621	3.58519	0.000336835	0.000655611	PDXDC2P	transcribed_unprocessed_pseudogene
ENSG00000171163.16	806.79	0.432181	0.0765235	5.64768	1.62625e-08	5.2061e-08	ZNF692	protein_coding
ENSG00000186767.7	321.923	0.432134	0.119838	3.60599	0.000310963	0.000607575	SPIN4	protein_coding
ENSG00000165521.15	333.178	0.432045	0.0859659	5.02577	5.01414e-07	1.36646e-06	EML5	protein_coding
ENSG00000163945.18	718.114	0.432015	0.082185	5.25662	1.46728e-07	4.23661e-07	UVSSA	protein_coding
ENSG00000242073.2	244.15	0.431772	0.112853	3.82596	0.000130266	0.000268998	AC211429.1	transcribed_unprocessed_pseudogene
ENSG00000185800.12	1224.57	0.431555	0.0758026	5.69315	1.24718e-08	4.03743e-08	DMWD	protein_coding
ENSG00000075643.6	2627.95	0.431547	0.0898007	4.8056	1.54286e-06	3.98842e-06	MOCOS	protein_coding
ENSG00000101347.10	803.583	0.431481	0.0654885	6.58866	4.43826e-11	1.81218e-10	SAMHD1	protein_coding
ENSG00000159128.15	1653.99	0.431213	0.0895823	4.8136	1.48239e-06	3.84118e-06	IFNGR2	protein_coding
ENSG00000254806.5	1268.06	0.431202	0.0672819	6.40888	1.46596e-10	5.69503e-10	SYS1-DBNDD2	protein_coding
ENSG00000261819.1	220.664	0.431109	0.139581	3.0886	0.002011	0.0035286	AC138932.3	processed_pseudogene
ENSG00000119977.21	2041.5	0.430846	0.0537743	8.01213	1.12739e-15	6.68347e-15	TCTN3	protein_coding
ENSG00000107938.18	680.124	0.430845	0.0973576	4.42539	9.62692e-06	2.27401e-05	EDRF1	protein_coding
ENSG00000143761.16	12294.9	0.430714	0.0551582	7.80871	5.77772e-15	3.24397e-14	ARF1	protein_coding
ENSG00000248751.6	276.748	0.430529	0.116813	3.68563	0.000228134	0.000455522	AC004997.1	protein_coding
ENSG00000171084.15	290.471	0.430524	0.125213	3.43834	0.000585298	0.00110338	FAM86JP	transcribed_unprocessed_pseudogene
ENSG00000235636.1	198.495	0.430452	0.101334	4.24784	2.15843e-05	4.88484e-05	NUS1P1	processed_pseudogene
ENSG00000100422.14	2218.52	0.430141	0.0457943	9.39289	5.83738e-21	5.02606e-20	CERK	protein_coding
ENSG00000112787.13	4527.61	0.429445	0.111582	3.84868	0.000118754	0.000246425	FBRSL1	protein_coding
ENSG00000125505.17	1936.53	0.429292	0.126311	3.39868	0.00067712	0.00126695	MBOAT7	protein_coding
ENSG00000120306.11	860.735	0.429194	0.113714	3.77432	0.000160447	0.000327473	CYSTM1	protein_coding
ENSG00000264940.5	30.0017	0.429112	0.237059	1.81015	0.0702727	0.096157	SNORD3C	snoRNA
ENSG00000176597.12	358.819	0.429087	0.0853931	5.02485	5.03827e-07	1.37279e-06	B3GNT5	protein_coding
ENSG00000176125.6	83.8418	0.428954	0.18165	2.36143	0.0182047	0.0276206	UFSP1	protein_coding
ENSG00000064703.12	881.895	0.428668	0.0631957	6.78317	1.17563e-11	5.03565e-11	DDX20	protein_coding
ENSG00000001497.17	961.354	0.428597	0.0568742	7.53587	4.85092e-14	2.53285e-13	LAS1L	protein_coding
ENSG00000125459.17	1800.2	0.428519	0.0848192	5.05215	4.36873e-07	1.20042e-06	MSTO1	protein_coding
ENSG00000285665.1	49.3462	0.428031	0.203552	2.1028	0.0354828	0.0512605	AL031274.1	processed_pseudogene
ENSG00000184220.12	969.083	0.428019	0.0676992	6.32237	2.57582e-10	9.77801e-10	CMSS1	protein_coding
ENSG00000167978.17	23692.9	0.427992	0.0499435	8.56954	1.03901e-17	7.16246e-17	SRRM2	protein_coding
ENSG00000086200.17	815.983	0.427647	0.0743162	5.75442	8.6939e-09	2.8531e-08	IPO11	protein_coding
ENSG00000175634.15	1396.38	0.427519	0.0721531	5.92517	3.11982e-09	1.0693e-08	RPS6KB2	protein_coding
ENSG00000164221.13	638.501	0.427424	0.0964329	4.43234	9.3214e-06	2.20695e-05	CCDC112	protein_coding
ENSG00000066583.12	575.417	0.427378	0.077506	5.51412	3.50521e-08	1.08135e-07	ISOC1	protein_coding
ENSG00000183864.5	1812.27	0.427193	0.0996911	4.28517	1.82602e-05	4.17022e-05	TOB2	protein_coding
ENSG00000176055.10	420.713	0.427136	0.0882148	4.842	1.28538e-06	3.35115e-06	MBLAC2	protein_coding
ENSG00000183020.14	1275.49	0.427074	0.071672	5.95873	2.54198e-09	8.79139e-09	AP2A2	protein_coding
ENSG00000116679.16	3735.26	0.427051	0.0421095	10.1414	3.61704e-24	3.8229e-23	IVNS1ABP	protein_coding
ENSG00000120686.12	1094.83	0.426999	0.0668755	6.38499	1.71411e-10	6.61033e-10	UFM1	protein_coding
ENSG00000162408.11	1251.09	0.426743	0.0537486	7.93962	2.02809e-15	1.18167e-14	NOL9	protein_coding
ENSG00000272084.1	465.102	0.426645	0.11024	3.87014	0.000108771	0.000226448	AL137127.1	lncRNA
ENSG00000104140.7	135.767	0.426621	0.114415	3.72873	0.000192449	0.00038843	RHOV	protein_coding
ENSG00000122705.17	1978.7	0.426451	0.0651879	6.54188	6.07498e-11	2.4439e-10	CLTA	protein_coding
ENSG00000060491.16	1844.58	0.426368	0.101742	4.19066	2.78142e-05	6.20289e-05	OGFR	protein_coding
ENSG00000170185.10	895.217	0.426341	0.0694946	6.13488	8.52252e-10	3.06398e-09	USP38	protein_coding
ENSG00000197989.14	490.108	0.426204	0.0815634	5.22544	1.73741e-07	4.97524e-07	SNHG12	lncRNA
ENSG00000126878.13	3244.58	0.426198	0.081345	5.23938	1.61117e-07	4.63021e-07	AIF1L	protein_coding
ENSG00000129351.17	12854.4	0.426143	0.0391235	10.8923	1.25492e-27	1.63642e-26	ILF3	protein_coding
ENSG00000137364.5	550.648	0.426008	0.0856143	4.97589	6.49477e-07	1.74814e-06	TPMT	protein_coding
ENSG00000122547.11	251.237	0.425987	0.108468	3.92732	8.58983e-05	0.000180924	EEPD1	protein_coding
ENSG00000178951.9	1949.54	0.425824	0.0978719	4.35083	1.35624e-05	3.14194e-05	ZBTB7A	protein_coding
ENSG00000259399.1	856.031	0.425818	0.0806045	5.2828	1.27222e-07	3.70278e-07	TGIF2-RAB5IF	protein_coding
ENSG00000167658.16	152094	0.425193	0.0643155	6.61104	3.81617e-11	1.56865e-10	EEF2	protein_coding
ENSG00000147649.10	4250.11	0.425168	0.0408326	10.4125	2.17518e-25	2.4753e-24	MTDH	protein_coding
ENSG00000100124.15	492.258	0.425089	0.0717575	5.92397	3.14254e-09	1.07637e-08	ANKRD54	protein_coding
ENSG00000102870.6	1463.65	0.424946	0.0585397	7.25912	3.89629e-13	1.8844e-12	ZNF629	protein_coding
ENSG00000075391.17	504.872	0.424914	0.135074	3.14579	0.00165636	0.00294112	RASAL2	protein_coding
ENSG00000157303.11	37.9289	0.424831	0.212423	1.99993	0.0455074	0.0645466	SUSD3	protein_coding
ENSG00000255439.6	1431.84	0.424625	0.0648132	6.55152	5.69545e-11	2.30091e-10	AC135050.2	protein_coding
ENSG00000135316.18	3145.85	0.424505	0.0659513	6.43665	1.22139e-10	4.7875e-10	SYNCRIP	protein_coding
ENSG00000248569.1	26.347	0.424293	0.348548	1.21731	0.223484	0.272804	AC026410.3	processed_pseudogene
ENSG00000149499.12	1511.2	0.424089	0.0673163	6.29995	2.97743e-10	1.12411e-09	EML3	protein_coding
ENSG00000103365.15	1788.94	0.423827	0.0596399	7.10644	1.19073e-12	5.53294e-12	GGA2	protein_coding
ENSG00000185238.13	560.711	0.423701	0.0758004	5.5897	2.27463e-08	7.15586e-08	PRMT3	protein_coding
ENSG00000197483.10	477.224	0.423594	0.12337	3.43354	0.000595758	0.00112227	ZNF628	protein_coding
ENSG00000113649.11	2358.7	0.423472	0.0720538	5.87716	4.17353e-09	1.41022e-08	TCERG1	protein_coding
ENSG00000174684.7	712.09	0.423451	0.0765601	5.53097	3.18469e-08	9.86053e-08	B4GAT1	protein_coding
ENSG00000166228.9	3656.48	0.423108	0.0573461	7.37814	1.60514e-13	8.01157e-13	PCBD1	protein_coding
ENSG00000205903.7	2787.99	0.423099	0.125013	3.38443	0.000713254	0.00133048	ZNF316	protein_coding
ENSG00000157734.14	88.615	0.423003	0.186408	2.26924	0.0232539	0.0346148	SNX22	protein_coding
ENSG00000092098.17	1564.75	0.422876	0.0688909	6.13834	8.33895e-10	3.0008e-09	RNF31	protein_coding
ENSG00000072071.16	3112.56	0.422823	0.0567125	7.45556	8.94883e-14	4.57255e-13	ADGRL1	protein_coding
ENSG00000254206.5	1751.53	0.422581	0.103278	4.09168	4.28252e-05	9.32599e-05	NPIPB11	protein_coding
ENSG00000156675.16	1250.58	0.422577	0.0807717	5.23174	1.67924e-07	4.81769e-07	RAB11FIP1	protein_coding
ENSG00000283149.1	1446.22	0.422477	0.0803637	5.25706	1.46373e-07	4.22718e-07	AC068631.2	protein_coding
ENSG00000119559.17	464.377	0.422396	0.0892359	4.73348	2.20703e-06	5.61979e-06	C19orf25	protein_coding
ENSG00000164323.14	2182.5	0.421959	0.0621709	6.78708	1.14425e-11	4.90674e-11	CFAP97	protein_coding
ENSG00000227744.4	48.8216	0.421813	0.203205	2.0758	0.0379128	0.0545646	LINC01940	lncRNA
ENSG00000100221.10	2200.86	0.421786	0.116868	3.60907	0.000307299	0.000601338	JOSD1	protein_coding
ENSG00000224861.1	1096.09	0.421388	0.0643023	6.55324	5.63011e-11	2.27813e-10	YBX1P1	processed_pseudogene
ENSG00000100983.12	1315.08	0.421369	0.0680532	6.19175	5.94986e-10	2.17748e-09	GSS	protein_coding
ENSG00000235486.1	29.741	0.421117	0.227187	1.85361	0.0637944	0.0880076	ANAPC1P6	unprocessed_pseudogene
ENSG00000288564.1	1024.58	0.421061	0.0535337	7.86534	3.6809e-15	2.103e-14	AL355385.2	protein_coding
ENSG00000143811.19	1918.71	0.421057	0.0598714	7.03269	2.02585e-12	9.2201e-12	PYCR2	protein_coding
ENSG00000110536.14	960.93	0.420484	0.0642744	6.54202	6.06914e-11	2.4422e-10	PTPMT1	protein_coding
ENSG00000103043.15	2649.02	0.420315	0.0611164	6.87728	6.10069e-12	2.67691e-11	VAC14	protein_coding
ENSG00000160131.13	837.495	0.420254	0.081709	5.1433	2.69947e-07	7.56853e-07	VMA21	protein_coding
ENSG00000186106.11	325.378	0.42025	0.0889443	4.72487	2.30264e-06	5.84476e-06	ANKRD46	protein_coding
ENSG00000125257.16	965.646	0.420229	0.0889179	4.72604	2.28939e-06	5.81789e-06	ABCC4	protein_coding
ENSG00000133773.12	675.333	0.420083	0.0983495	4.27133	1.94311e-05	4.42571e-05	CCDC59	protein_coding
ENSG00000105518.14	456.101	0.420053	0.0941941	4.45944	8.21722e-06	1.95796e-05	TMEM205	protein_coding
ENSG00000143157.12	2147.8	0.419944	0.065299	6.43109	1.26692e-10	4.95706e-10	POGK	protein_coding
ENSG00000135966.13	1539.82	0.419768	0.0657453	6.38475	1.71674e-10	6.61881e-10	TGFBRAP1	protein_coding
ENSG00000068097.15	1270.64	0.419737	0.0779201	5.38676	7.17396e-08	2.14559e-07	HEATR6	protein_coding
ENSG00000213782.7	1500.82	0.419654	0.0627583	6.68684	2.28044e-11	9.5354e-11	DDX47	protein_coding
ENSG00000243927.6	923.675	0.419315	0.104602	4.00867	6.10628e-05	0.000130942	MRPS6	protein_coding
ENSG00000184831.14	385.071	0.419305	0.0946332	4.43084	9.38655e-06	2.22135e-05	APOO	protein_coding
ENSG00000140395.9	575.223	0.419287	0.0690749	6.07004	1.2788e-09	4.5293e-09	WDR61	protein_coding
ENSG00000140848.17	1828.08	0.419159	0.0648014	6.46836	9.907e-11	3.91338e-10	CPNE2	protein_coding
ENSG00000116350.17	2405.69	0.419137	0.0555973	7.53879	4.74346e-14	2.47844e-13	SRSF4	protein_coding
ENSG00000164080.13	1374.6	0.418886	0.0725012	5.77764	7.57537e-09	2.49891e-08	RAD54L2	protein_coding
ENSG00000284195.1	138.175	0.41882	0.154155	2.71688	0.00659011	0.0107202	MIR6852	miRNA
ENSG00000130520.11	1904.19	0.418661	0.0946573	4.42292	9.73774e-06	2.29912e-05	LSM4	protein_coding
ENSG00000114480.13	468.128	0.418532	0.0918776	4.55533	5.23042e-06	1.27572e-05	GBE1	protein_coding
ENSG00000196396.10	1124.49	0.418507	0.0760541	5.50275	3.73903e-08	1.15139e-07	PTPN1	protein_coding
ENSG00000198435.4	1637.41	0.418491	0.0976452	4.28583	1.82057e-05	4.15839e-05	NRARP	protein_coding
ENSG00000100065.15	815.836	0.418434	0.140887	2.97	0.00297804	0.00509497	CARD10	protein_coding
ENSG00000142252.11	276.936	0.418328	0.131689	3.17664	0.00148993	0.00266354	GEMIN7	protein_coding
ENSG00000120129.6	168.427	0.418312	0.122125	3.42528	0.000614171	0.00115425	DUSP1	protein_coding
ENSG00000148908.15	1296.63	0.418243	0.0912477	4.5836	4.57042e-06	1.12244e-05	RGS10	protein_coding
ENSG00000141576.16	2679.4	0.418086	0.0524786	7.96679	1.62846e-15	9.53919e-15	RNF157	protein_coding
ENSG00000196155.13	2009.57	0.417985	0.0645443	6.47594	9.42222e-11	3.72718e-10	PLEKHG4	protein_coding
ENSG00000152484.14	857.877	0.417959	0.0834699	5.0073	5.51977e-07	1.49785e-06	USP12	protein_coding
ENSG00000168502.17	4065.37	0.417953	0.117574	3.55481	0.000378246	0.000731336	MTCL1	protein_coding
ENSG00000185101.13	305.606	0.417804	0.11252	3.71317	0.000204682	0.000411545	ANO9	protein_coding
ENSG00000247315.4	660.663	0.417792	0.0667095	6.26285	3.78003e-10	1.41213e-09	ZCCHC3	protein_coding
ENSG00000166478.10	341.737	0.417561	0.123316	3.38612	0.000708896	0.00132316	ZNF143	protein_coding
ENSG00000115364.14	1597.98	0.417545	0.0592497	7.04722	1.82527e-12	8.34448e-12	MRPL19	protein_coding
ENSG00000167965.18	3697.61	0.417454	0.0641861	6.50381	7.83082e-11	3.12069e-10	MLST8	protein_coding
ENSG00000100028.12	2140.04	0.417289	0.0600646	6.94734	3.72248e-12	1.66542e-11	SNRPD3	protein_coding
ENSG00000241634.1	20.4544	0.417211	0.308771	1.3512	0.176633	0.220906	AC069499.1	processed_pseudogene
ENSG00000165704.15	1076.67	0.417119	0.0655569	6.3627	1.98237e-10	7.59694e-10	HPRT1	protein_coding
ENSG00000170234.13	592.214	0.417082	0.0680792	6.12642	8.98784e-10	3.2252e-09	PWWP2A	protein_coding
ENSG00000263731.1	46.774	0.416817	0.23417	1.77998	0.0750796	0.10204	AC145207.5	lncRNA
ENSG00000135387.21	14267.9	0.416809	0.0512418	8.13415	4.14827e-16	2.53795e-15	CAPRIN1	protein_coding
ENSG00000134480.16	605.616	0.416654	0.0741214	5.62123	1.89597e-08	6.01415e-08	CCNH	protein_coding
ENSG00000112237.13	801.776	0.416374	0.0735136	5.6639	1.47967e-08	4.75381e-08	CCNC	protein_coding
ENSG00000182552.15	708.826	0.416134	0.0737017	5.64619	1.64043e-08	5.24163e-08	RWDD4	protein_coding
ENSG00000064601.19	2820.27	0.415995	0.0837142	4.96923	6.72185e-07	1.80545e-06	CTSA	protein_coding
ENSG00000254788.7	460.955	0.415913	0.0769223	5.40693	6.41159e-08	1.92663e-07	CKLF-CMTM1	protein_coding
ENSG00000174021.11	1693.14	0.415871	0.100806	4.12546	3.69991e-05	8.12438e-05	GNG5	protein_coding
ENSG00000186185.14	1218.59	0.41542	0.0665551	6.24174	4.32725e-10	1.60635e-09	KIF18B	protein_coding
ENSG00000060688.13	1137.22	0.415401	0.0598208	6.94408	3.80925e-12	1.70274e-11	SNRNP40	protein_coding
ENSG00000163399.16	7576.86	0.41539	0.0476342	8.72043	2.7715e-18	1.98671e-17	ATP1A1	protein_coding
ENSG00000172922.11	591.23	0.415383	0.0747984	5.55337	2.80218e-08	8.72746e-08	RNASEH2C	protein_coding
ENSG00000170606.15	4386.47	0.415234	0.0656444	6.32551	2.52404e-10	9.59337e-10	HSPA4	protein_coding
ENSG00000120158.12	786.229	0.415231	0.0891951	4.65531	3.23492e-06	8.07926e-06	RCL1	protein_coding
ENSG00000057757.10	1163.2	0.41494	0.0879613	4.7173	2.38998e-06	6.05238e-06	PITHD1	protein_coding
ENSG00000029725.17	2325.3	0.414603	0.0967367	4.28589	1.8201e-05	4.15794e-05	RABEP1	protein_coding
ENSG00000272104.1	92.2133	0.414295	0.169609	2.44265	0.01458	0.0224804	Z84492.1	protein_coding
ENSG00000156873.16	724.123	0.413983	0.0993085	4.16866	3.064e-05	6.79935e-05	PHKG2	protein_coding
ENSG00000011304.21	11242.8	0.413888	0.0879076	4.70822	2.49894e-06	6.31783e-06	PTBP1	protein_coding
ENSG00000063046.18	23422.7	0.413807	0.0558841	7.40474	1.3141e-13	6.61291e-13	EIF4B	protein_coding
ENSG00000180574.3	79.0383	0.413607	0.149191	2.77233	0.00556572	0.00914921	EIF2S3B	protein_coding
ENSG00000117448.13	2047.23	0.413328	0.0547973	7.54286	4.59786e-14	2.4073e-13	AKR1A1	protein_coding
ENSG00000174780.17	4142.59	0.413191	0.0545578	7.57346	3.63417e-14	1.91984e-13	SRP72	protein_coding
ENSG00000143977.14	465.501	0.412981	0.079548	5.19159	2.08504e-07	5.91969e-07	SNRPG	protein_coding
ENSG00000184076.13	784.76	0.412884	0.0973338	4.24194	2.21595e-05	5.00759e-05	UQCR10	protein_coding
ENSG00000177646.19	1497.24	0.412585	0.0824441	5.00442	5.60294e-07	1.51907e-06	ACAD9	protein_coding
ENSG00000182054.10	1352.15	0.412541	0.0931747	4.42761	9.52849e-06	2.2518e-05	IDH2	protein_coding
ENSG00000124802.12	620.193	0.412519	0.0931718	4.4275	9.53299e-06	2.25251e-05	EEF1E1	protein_coding
ENSG00000127616.19	8091.4	0.412443	0.0619195	6.66097	2.72035e-11	1.13006e-10	SMARCA4	protein_coding
ENSG00000125656.11	2112.59	0.41243	0.0722356	5.70952	1.13297e-08	3.68174e-08	CLPP	protein_coding
ENSG00000167861.16	1837.75	0.4124	0.105952	3.89233	9.92865e-05	0.000207692	HID1	protein_coding
ENSG00000100142.16	699.008	0.412364	0.0787997	5.23306	1.66723e-07	4.78414e-07	POLR2F	protein_coding
ENSG00000286165.1	564.225	0.41228	0.0828517	4.97613	6.48697e-07	1.74635e-06	AC012488.2	protein_coding
ENSG00000124356.16	1366.1	0.412202	0.0670574	6.147	7.89628e-10	2.84822e-09	STAMBP	protein_coding
ENSG00000175334.8	1635.03	0.411904	0.0868505	4.74267	2.10915e-06	5.37774e-06	BANF1	protein_coding
ENSG00000020577.14	814.75	0.411864	0.164398	2.50528	0.0122353	0.0190964	SAMD4A	protein_coding
ENSG00000100350.14	4347.02	0.41183	0.108811	3.78482	0.000153818	0.000314825	FOXRED2	protein_coding
ENSG00000231690.3	39.1201	0.411808	0.213451	1.92929	0.0536948	0.0751412	LINC00574	lncRNA
ENSG00000226479.4	2079.02	0.41175	0.0512841	8.02881	9.84266e-16	5.86912e-15	TMEM185B	protein_coding
ENSG00000166889.14	3084.73	0.411692	0.0751116	5.48107	4.22756e-08	1.29479e-07	PATL1	protein_coding
ENSG00000161654.10	2890.74	0.411674	0.0488625	8.42516	3.60251e-17	2.37828e-16	LSM12	protein_coding
ENSG00000101199.13	1776.7	0.411446	0.0872329	4.71664	2.39775e-06	6.06903e-06	ARFGAP1	protein_coding
ENSG00000126261.13	2444.47	0.4114	0.0509062	8.08153	6.396e-16	3.85906e-15	UBA2	protein_coding
ENSG00000273295.1	31.428	0.411317	0.233333	1.76279	0.0779357	0.105575	AP000350.6	lncRNA
ENSG00000266472.6	667.748	0.411255	0.0745312	5.5179	3.43078e-08	1.05946e-07	MRPS21	protein_coding
ENSG00000177963.14	2487.23	0.411148	0.0543307	7.5675	3.80464e-14	2.00712e-13	RIC8A	protein_coding
ENSG00000266412.5	2199.89	0.411123	0.0493048	8.3384	7.53038e-17	4.84985e-16	NCOA4	protein_coding
ENSG00000166788.10	694.753	0.411014	0.0777454	5.28667	1.24566e-07	3.63052e-07	SAAL1	protein_coding
ENSG00000151353.15	1368.15	0.410988	0.0662642	6.20226	5.56568e-10	2.04415e-09	TMEM18	protein_coding
ENSG00000114942.14	12587.7	0.410964	0.0640345	6.41785	1.38209e-10	5.3884e-10	EEF1B2	protein_coding
ENSG00000105321.14	661.233	0.410755	0.111816	3.67348	0.000239267	0.000476321	CCDC9	protein_coding
ENSG00000180228.13	1188.82	0.410609	0.0615171	6.67472	2.47706e-11	1.03237e-10	PRKRA	protein_coding
ENSG00000163655.16	3649.96	0.410548	0.0515144	7.96958	1.59214e-15	9.33357e-15	GMPS	protein_coding
ENSG00000145391.13	1998.01	0.410539	0.0662684	6.1951	5.82468e-10	2.13371e-09	SETD7	protein_coding
ENSG00000088766.12	832.291	0.410264	0.0755761	5.42849	5.68334e-08	1.71522e-07	CRLS1	protein_coding
ENSG00000182544.9	392.478	0.410209	0.0988055	4.15168	3.30044e-05	7.29228e-05	MFSD5	protein_coding
ENSG00000217555.13	458.034	0.409737	0.0796908	5.14158	2.72432e-07	7.6326e-07	CKLF	protein_coding
ENSG00000102401.20	596.24	0.409665	0.0642065	6.38043	1.76596e-10	6.80341e-10	ARMCX3	protein_coding
ENSG00000147687.19	354.405	0.409574	0.102353	4.0016	6.29164e-05	0.00013469	TATDN1	protein_coding
ENSG00000168393.13	400.968	0.409573	0.0922864	4.43807	9.07709e-06	2.15245e-05	DTYMK	protein_coding
ENSG00000091039.17	1722.33	0.4095	0.084471	4.84782	1.24824e-06	3.25822e-06	OSBPL8	protein_coding
ENSG00000188725.8	1065.97	0.409394	0.0711422	5.75459	8.68538e-09	2.85214e-08	SMIM15	protein_coding
ENSG00000173511.9	1879.8	0.409043	0.0703473	5.81463	6.07699e-09	2.02033e-08	VEGFB	protein_coding
ENSG00000099849.15	530.711	0.408893	0.108284	3.77613	0.000159286	0.000325319	RASSF7	protein_coding
ENSG00000029363.17	6436.29	0.40876	0.0621308	6.57903	4.73543e-11	1.92785e-10	BCLAF1	protein_coding
ENSG00000284458.1	34.4016	0.408702	0.218833	1.86765	0.0618115	0.085521	MIR1304	miRNA
ENSG00000077713.19	554.543	0.408574	0.0936026	4.36498	1.27134e-05	2.95782e-05	SLC25A43	protein_coding
ENSG00000136522.14	646.679	0.408396	0.0787228	5.18777	2.12825e-07	6.03341e-07	MRPL47	protein_coding
ENSG00000164543.7	588.539	0.408297	0.0769943	5.30296	1.13942e-07	3.33726e-07	STK17A	protein_coding
ENSG00000123992.19	1173.72	0.408012	0.0662828	6.15563	7.47805e-10	2.70054e-09	DNPEP	protein_coding
ENSG00000120254.15	4237.21	0.407966	0.0692394	5.89211	3.81299e-09	1.29354e-08	MTHFD1L	protein_coding
ENSG00000164109.14	813.863	0.407848	0.0864284	4.71892	2.37103e-06	6.00835e-06	MAD2L1	protein_coding
ENSG00000115310.18	4638.98	0.407789	0.0770747	5.29082	1.21767e-07	3.55213e-07	RTN4	protein_coding
ENSG00000174231.17	16097.1	0.407763	0.057367	7.10797	1.1776e-12	5.47363e-12	PRPF8	protein_coding
ENSG00000003137.8	268.214	0.407623	0.089907	4.53383	5.79237e-06	1.40605e-05	CYP26B1	protein_coding
ENSG00000099219.14	1639.02	0.407361	0.0721033	5.64969	1.60739e-08	5.14898e-08	ERMP1	protein_coding
ENSG00000152270.9	796.814	0.407216	0.0889281	4.57916	4.66852e-06	1.1447e-05	PDE3B	protein_coding
ENSG00000234129.8	19.7827	0.407167	0.29459	1.38215	0.166927	0.210074	AC073529.1	lncRNA
ENSG00000140743.8	719.709	0.407155	0.0770624	5.28344	1.26779e-07	3.69129e-07	CDR2	protein_coding
ENSG00000261613.2	134.115	0.406751	0.117867	3.45093	0.000558653	0.00105549	AC093525.6	lncRNA
ENSG00000215193.13	1587.76	0.406542	0.0479949	8.47052	2.4429e-17	1.63034e-16	PEX26	protein_coding
ENSG00000095564.14	1906.46	0.406489	0.0703116	5.78125	7.4147e-09	2.44749e-08	BTAF1	protein_coding
ENSG00000107566.14	1529.39	0.40641	0.0506269	8.02754	9.9447e-16	5.92765e-15	ERLIN1	protein_coding
ENSG00000143493.13	885.395	0.4063	0.0811089	5.00931	5.46244e-07	1.48282e-06	INTS7	protein_coding
ENSG00000235587.2	41.6693	0.406299	0.218238	1.86172	0.0626428	0.0865614	GAPDHP65	processed_pseudogene
ENSG00000132286.12	781.234	0.406258	0.0774905	5.24268	1.58261e-07	4.55156e-07	TIMM10B	protein_coding
ENSG00000138674.17	2641.19	0.406021	0.0669574	6.06387	1.32885e-09	4.69894e-09	SEC31A	protein_coding
ENSG00000132819.17	1536.36	0.406002	0.129931	3.12476	0.00177952	0.00314628	RBM38	protein_coding
ENSG00000156709.15	1063.99	0.405976	0.0980165	4.14191	3.44423e-05	7.59131e-05	AIFM1	protein_coding
ENSG00000188342.12	969.005	0.405951	0.090335	4.49384	6.99501e-06	1.68221e-05	GTF2F2	protein_coding
ENSG00000141933.9	266.382	0.4057	0.127812	3.1742	0.00150251	0.00268414	TPGS1	protein_coding
ENSG00000182324.7	84.1442	0.405543	0.217888	1.86125	0.0627094	0.0866378	KCNJ14	protein_coding
ENSG00000171119.2	163.177	0.405313	0.178364	2.27239	0.0230627	0.0343669	NRTN	protein_coding
ENSG00000134453.16	1872.42	0.405276	0.0717334	5.64976	1.60677e-08	5.14833e-08	RBM17	protein_coding
ENSG00000284159.1	1087.95	0.405164	0.069031	5.8693	4.37648e-09	1.47586e-08	MIR3940	miRNA
ENSG00000175063.17	2154.2	0.404947	0.0626316	6.46553	1.00946e-10	3.98544e-10	UBE2C	protein_coding
ENSG00000226981.2	143.489	0.404916	0.166487	2.43212	0.0150108	0.0230911	ABHD17AP6	unprocessed_pseudogene
ENSG00000178105.11	1761.46	0.404829	0.089318	4.53245	5.83048e-06	1.41507e-05	DDX10	protein_coding
ENSG00000197622.13	1103.68	0.404782	0.0759032	5.33287	9.6675e-08	2.85064e-07	CDC42SE1	protein_coding
ENSG00000169668.11	52.851	0.404743	0.222753	1.81701	0.0692163	0.0948473	BCRP2	transcribed_unprocessed_pseudogene
ENSG00000242247.11	1001.69	0.404515	0.0774231	5.22473	1.74408e-07	4.9934e-07	ARFGAP3	protein_coding
ENSG00000213866.3	165.829	0.404503	0.104292	3.87858	0.00010507	0.000219099	YBX1P10	processed_pseudogene
ENSG00000160191.18	410.999	0.404502	0.0856773	4.72122	2.34435e-06	5.94204e-06	PDE9A	protein_coding
ENSG00000139131.13	690.72	0.404433	0.0729053	5.54737	2.89993e-08	9.01722e-08	YARS2	protein_coding
ENSG00000105514.8	1409.66	0.404301	0.0992747	4.07255	4.6501e-05	0.000100905	RAB3D	protein_coding
ENSG00000167862.10	493.508	0.404272	0.0871189	4.64047	3.47621e-06	8.654e-06	MRPL58	protein_coding
ENSG00000144040.13	305.301	0.404256	0.103833	3.89334	9.88739e-05	0.000206914	SFXN5	protein_coding
ENSG00000168952.15	398.994	0.404176	0.0713211	5.66699	1.45331e-08	4.67207e-08	STXBP6	protein_coding
ENSG00000269896.2	37.6791	0.404057	0.237172	1.70364	0.0884481	0.11844	AL513477.1	transcribed_processed_pseudogene
ENSG00000063660.9	2854.51	0.403898	0.0619821	6.51636	7.2036e-11	2.87719e-10	GPC1	protein_coding
ENSG00000129993.15	381.281	0.40387	0.118469	3.40908	0.000651812	0.00122214	CBFA2T3	protein_coding
ENSG00000173276.14	931.356	0.403649	0.0888941	4.54078	5.60464e-06	1.36308e-05	ZBTB21	protein_coding
ENSG00000151835.16	1171.48	0.403622	0.0707674	5.7035	1.17371e-08	3.80844e-08	SACS	protein_coding
ENSG00000172336.5	1039.22	0.403584	0.0768092	5.25437	1.48532e-07	4.28629e-07	POP7	protein_coding
ENSG00000143418.20	5174.07	0.40345	0.0514643	7.83941	4.52681e-15	2.56996e-14	CERS2	protein_coding
ENSG00000105185.12	1049.78	0.403436	0.100476	4.01523	5.93884e-05	0.000127584	PDCD5	protein_coding
ENSG00000102901.13	649.905	0.403292	0.0840942	4.79572	1.62094e-06	4.18459e-06	CENPT	protein_coding
ENSG00000268870.1	45.6338	0.403197	0.210783	1.91285	0.055767	0.0777918	AC008758.5	protein_coding
ENSG00000198363.18	3194.07	0.403174	0.0652687	6.17715	6.52697e-10	2.379e-09	ASPH	protein_coding
ENSG00000249684.6	90.9675	0.403167	0.139045	2.89955	0.00373697	0.00629265	AC106795.2	lncRNA
ENSG00000174695.10	736.354	0.402921	0.0762869	5.28165	1.28025e-07	3.72474e-07	TMEM167A	protein_coding
ENSG00000203760.9	133.339	0.402849	0.133105	3.02655	0.00247361	0.00427892	CENPW	protein_coding
ENSG00000112339.15	1504.28	0.402842	0.0586307	6.87084	6.38254e-12	2.79737e-11	HBS1L	protein_coding
ENSG00000284584.1	76.5975	0.402716	0.146976	2.74001	0.0061437	0.0100454	MIR5006	miRNA
ENSG00000075914.13	444.458	0.402713	0.0718115	5.60793	2.04766e-08	6.46444e-08	EXOSC7	protein_coding
ENSG00000072110.14	6251.42	0.402458	0.064195	6.26931	3.62656e-10	1.35712e-09	ACTN1	protein_coding
ENSG00000228305.2	32.558	0.402373	0.22834	1.76217	0.0780414	0.105699	PRELID1P6	processed_pseudogene
ENSG00000107929.15	1996.35	0.402228	0.0692557	5.80787	6.32744e-09	2.09857e-08	LARP4B	protein_coding
ENSG00000096060.15	1064.3	0.402223	0.0583476	6.89356	5.44138e-12	2.40071e-11	FKBP5	protein_coding
ENSG00000148019.14	1410.64	0.402113	0.0757256	5.31013	1.09548e-07	3.21285e-07	CEP78	protein_coding
ENSG00000184990.13	922.163	0.401994	0.0921716	4.36136	1.29256e-05	3.00534e-05	SIVA1	protein_coding
ENSG00000252542.1	26.0044	0.401986	0.27977	1.43685	0.150762	0.191593	SNORD36C	snoRNA
ENSG00000167460.17	6391.54	0.401885	0.0499319	8.04866	8.37061e-16	5.01089e-15	TPM4	protein_coding
ENSG00000040199.18	494.806	0.401737	0.0933694	4.30266	1.68759e-05	3.87027e-05	PHLPP2	protein_coding
ENSG00000111737.12	1681.4	0.401611	0.0760661	5.27976	1.29355e-07	3.76058e-07	RAB35	protein_coding
ENSG00000134970.14	2591.11	0.401606	0.0777701	5.16402	2.41701e-07	6.81283e-07	TMED7	protein_coding
ENSG00000184669.9	139.574	0.401481	0.126046	3.18519	0.00144659	0.0025906	OR7E14P	transcribed_unprocessed_pseudogene
ENSG00000170779.11	1673.42	0.401404	0.0510763	7.85892	3.87459e-15	2.21035e-14	CDCA4	protein_coding
ENSG00000013375.16	804.714	0.401392	0.0718104	5.58961	2.2758e-08	7.15808e-08	PGM3	protein_coding
ENSG00000115255.11	564.57	0.401343	0.105082	3.81934	0.000133807	0.000276013	REEP6	protein_coding
ENSG00000171316.12	1250.31	0.401303	0.11317	3.54603	0.000391087	0.000754494	CHD7	protein_coding
ENSG00000119686.10	281.452	0.401097	0.114088	3.51568	0.000438628	0.000841309	FLVCR2	protein_coding
ENSG00000180879.14	1648.49	0.401064	0.106495	3.76603	0.000165863	0.000337624	SSR4	protein_coding
ENSG00000077514.9	793.109	0.401044	0.0718534	5.58142	2.38564e-08	7.48661e-08	POLD3	protein_coding
ENSG00000106682.14	10061.7	0.400936	0.0605129	6.62563	3.45774e-11	1.42669e-10	EIF4H	protein_coding
ENSG00000037757.14	410.203	0.400835	0.0848022	4.72671	2.28191e-06	5.80176e-06	MRI1	protein_coding
ENSG00000111647.13	563.225	0.400537	0.0767704	5.21733	1.8152e-07	5.18536e-07	UHRF1BP1L	protein_coding
ENSG00000100906.11	1239.05	0.400468	0.0757845	5.2843	1.26183e-07	3.67464e-07	NFKBIA	protein_coding
ENSG00000213080.3	43.0192	0.400324	0.210116	1.90525	0.0567475	0.0790586	AL354714.2	processed_pseudogene
ENSG00000133612.19	3077.57	0.39998	0.0940997	4.2506	2.13198e-05	4.82854e-05	AGAP3	protein_coding
ENSG00000167747.15	5715.02	0.399869	0.0935509	4.27434	1.91702e-05	4.36955e-05	C19orf48	transcribed_unitary_pseudogene
ENSG00000163479.14	7010.8	0.399701	0.0801689	4.98574	6.17254e-07	1.66611e-06	SSR2	protein_coding
ENSG00000110888.17	1372.68	0.399355	0.0976166	4.09106	4.29415e-05	9.34865e-05	CAPRIN2	protein_coding
ENSG00000156381.9	1325.72	0.399296	0.0790518	5.05107	4.39333e-07	1.20631e-06	ANKRD9	protein_coding
ENSG00000101246.20	392.256	0.39897	0.106696	3.73931	0.000184529	0.000373283	ARFRP1	protein_coding
ENSG00000272762.5	402.24	0.398806	0.0852005	4.68079	2.85766e-06	7.18435e-06	AC115284.1	lncRNA
ENSG00000126522.17	807.216	0.398715	0.0742239	5.37178	7.79619e-08	2.3235e-07	ASL	protein_coding
ENSG00000163528.13	330.492	0.398665	0.104113	3.82917	0.000128578	0.00026584	CHCHD4	protein_coding
ENSG00000166130.15	255.006	0.398483	0.109469	3.64013	0.000272504	0.000537655	IKBIP	protein_coding
ENSG00000184007.22	2920.98	0.39839	0.0434081	9.17779	4.40013e-20	3.57698e-19	PTP4A2	protein_coding
ENSG00000259164.1	41.1551	0.398357	0.223825	1.77977	0.0751142	0.102078	AC007375.2	protein_coding
ENSG00000224126.2	86.7881	0.3983	0.143196	2.78151	0.00541071	0.00890885	UBE2SP2	processed_pseudogene
ENSG00000185730.8	315.5	0.39794	0.0786582	5.0591	4.21243e-07	1.15914e-06	ZNF696	protein_coding
ENSG00000132359.15	2197.81	0.39781	0.0741722	5.36333	8.17009e-08	2.42972e-07	RAP1GAP2	protein_coding
ENSG00000206527.10	1761.18	0.397794	0.0746895	5.32596	1.00419e-07	2.95647e-07	HACD2	protein_coding
ENSG00000130726.12	10857.2	0.397537	0.065574	6.06241	1.34094e-09	4.73731e-09	TRIM28	protein_coding
ENSG00000177822.8	129.501	0.397466	0.157586	2.52221	0.011662	0.0182557	TENM3-AS1	lncRNA
ENSG00000125826.21	3827.7	0.397397	0.152768	2.60131	0.00928673	0.0147597	RBCK1	protein_coding
ENSG00000099795.7	1180.41	0.397385	0.0855395	4.64563	3.39042e-06	8.44867e-06	NDUFB7	protein_coding
ENSG00000226180.3	50.0164	0.397272	0.184236	2.15631	0.0310591	0.0452762	AC010536.1	lncRNA
ENSG00000197070.14	1111.14	0.396605	0.120023	3.3044	0.000951804	0.00174355	ARRDC1	protein_coding
ENSG00000039123.16	1638.18	0.396541	0.0705794	5.61838	1.9276e-08	6.11068e-08	MTREX	protein_coding
ENSG00000135931.18	567.173	0.396407	0.0814593	4.86632	1.13696e-06	2.97893e-06	ARMC9	protein_coding
ENSG00000115211.16	1054.15	0.396359	0.0661085	5.99559	2.02747e-09	7.06148e-09	EIF2B4	protein_coding
ENSG00000137073.23	1685.3	0.396246	0.0846532	4.68082	2.85736e-06	7.18435e-06	UBAP2	protein_coding
ENSG00000085514.16	202.004	0.396237	0.116776	3.39315	0.000690943	0.00129139	PILRA	protein_coding
ENSG00000104863.12	57.6309	0.396223	0.198665	1.99443	0.046105	0.0653337	LIN7B	protein_coding
ENSG00000161526.15	1294.53	0.396208	0.0798588	4.96135	7.00038e-07	1.87597e-06	SAP30BP	protein_coding
ENSG00000267174.5	58.8381	0.396141	0.164314	2.41087	0.0159144	0.0243707	AC011472.2	lncRNA
ENSG00000280332.1	29.0558	0.396075	0.253729	1.56102	0.118519	0.154208	AC020917.4	TEC
ENSG00000136141.15	703.114	0.395763	0.086072	4.59805	4.26468e-06	1.0504e-05	LRCH1	protein_coding
ENSG00000258864.1	454.302	0.395738	0.0788357	5.01979	5.17288e-07	1.40746e-06	AC008575.1	protein_coding
ENSG00000233101.10	313.95	0.395645	0.0964511	4.10203	4.09549e-05	8.9378e-05	HOXB-AS3	lncRNA
ENSG00000152117.17	1274.48	0.395638	0.0718553	5.50604	3.67002e-08	1.13083e-07	SMPD4BP	transcribed_processed_pseudogene
ENSG00000229132.2	104.865	0.395513	0.124786	3.16953	0.00152684	0.00272442	EIF4A1P10	processed_pseudogene
ENSG00000162231.14	1923.68	0.395432	0.058167	6.79821	1.05926e-11	4.55504e-11	NXF1	protein_coding
ENSG00000132676.16	2243.6	0.395365	0.0498706	7.92783	2.23005e-15	1.29589e-14	DAP3	protein_coding
ENSG00000151176.8	2399.98	0.395308	0.058299	6.7807	1.19597e-11	5.11418e-11	PLBD2	protein_coding
ENSG00000135249.8	1098.92	0.395274	0.0598346	6.60611	3.94538e-11	1.61828e-10	RINT1	protein_coding
ENSG00000196365.12	7526.11	0.395242	0.094314	4.1907	2.78098e-05	6.20282e-05	LONP1	protein_coding
ENSG00000141959.17	4767.23	0.395167	0.0549322	7.19372	6.30476e-13	2.99614e-12	PFKL	protein_coding
ENSG00000006125.18	7794.51	0.395122	0.0782227	5.05124	4.38945e-07	1.2059e-06	AP2B1	protein_coding
ENSG00000174951.11	268.033	0.394862	0.105528	3.74177	0.000182731	0.000369882	FUT1	protein_coding
ENSG00000116213.16	1369.85	0.394801	0.0724959	5.44584	5.15619e-08	1.56322e-07	WRAP73	protein_coding
ENSG00000105568.18	5443.63	0.394333	0.0798392	4.93908	7.84908e-07	2.08876e-06	PPP2R1A	protein_coding
ENSG00000197136.4	1582.73	0.394332	0.0721086	5.46859	4.53638e-08	1.38382e-07	PCNX3	protein_coding
ENSG00000162337.12	3765.67	0.394226	0.093048	4.23681	2.26722e-05	5.11892e-05	LRP5	protein_coding
ENSG00000139239.7	1704.74	0.394157	0.0784079	5.02701	4.98198e-07	1.35842e-06	RPL14P1	processed_pseudogene
ENSG00000137714.3	312.114	0.394074	0.0825594	4.77322	1.81304e-06	4.65145e-06	FDX1	protein_coding
ENSG00000132466.19	3153.75	0.393942	0.0761212	5.1752	2.27669e-07	6.43155e-07	ANKRD17	protein_coding
ENSG00000205476.9	3086.18	0.393914	0.099033	3.9776	6.96145e-05	0.000148261	CCDC85C	protein_coding
ENSG00000006062.17	522.608	0.39388	0.129509	3.04134	0.00235531	0.00408768	MAP3K14	protein_coding
ENSG00000198951.12	758.321	0.393876	0.0940851	4.18638	2.83439e-05	6.31641e-05	NAGA	protein_coding
ENSG00000175691.9	132.984	0.393713	0.130936	3.00691	0.00263915	0.00454981	ZNF77	protein_coding
ENSG00000156875.14	827.479	0.393585	0.0693822	5.67271	1.40554e-08	4.5242e-08	MFSD14A	protein_coding
ENSG00000106484.16	973.295	0.393557	0.0694128	5.66981	1.42955e-08	4.59762e-08	MEST	protein_coding
ENSG00000097046.13	542.267	0.393439	0.103015	3.81924	0.000133861	0.000276049	CDC7	protein_coding
ENSG00000172340.15	1018.16	0.393381	0.131673	2.98755	0.0028122	0.00483071	SUCLG2	protein_coding
ENSG00000163975.12	1000.11	0.393217	0.0806853	4.87347	1.09656e-06	2.87801e-06	MELTF	protein_coding
ENSG00000133315.12	1607.08	0.393155	0.0646213	6.08398	1.17237e-09	4.16393e-09	MACROD1	protein_coding
ENSG00000206140.11	188.182	0.393112	0.13229	2.97159	0.00296264	0.00506976	TMEM191C	protein_coding
ENSG00000107249.23	188.625	0.393028	0.162019	2.42582	0.0152738	0.0234532	GLIS3	protein_coding
ENSG00000134440.12	9036.03	0.392932	0.0576012	6.8216	9.00308e-12	3.89454e-11	NARS1	protein_coding
ENSG00000255835.1	1084.35	0.392868	0.0579184	6.78312	1.17605e-11	5.03603e-11	AL117348.2	protein_coding
ENSG00000148296.7	1043.39	0.392733	0.0738076	5.32103	1.0318e-07	3.03601e-07	SURF6	protein_coding
ENSG00000167987.11	790.406	0.392614	0.102533	3.82916	0.00012858	0.00026584	VPS37C	protein_coding
ENSG00000273155.1	571.265	0.392565	0.0776993	5.05236	4.36389e-07	1.19931e-06	AC092587.1	protein_coding
ENSG00000122884.12	2528.61	0.39235	0.0914807	4.28888	1.79576e-05	4.10479e-05	P4HA1	protein_coding
ENSG00000126883.17	2554.19	0.392323	0.0568747	6.89803	5.27269e-12	2.32763e-11	NUP214	protein_coding
ENSG00000116133.13	6233.05	0.392002	0.146606	2.67385	0.0074987	0.0120953	DHCR24	protein_coding
ENSG00000198793.13	1603.86	0.391977	0.0548743	7.14319	9.11891e-13	4.28418e-12	MTOR	protein_coding
ENSG00000279233.1	59.4879	0.391657	0.163988	2.38833	0.0169251	0.0257919	AC122688.3	TEC
ENSG00000163624.6	832.623	0.391597	0.0891868	4.39075	1.1296e-05	2.64577e-05	CDS1	protein_coding
ENSG00000149150.9	1371.43	0.391353	0.0940192	4.16248	3.14808e-05	6.97379e-05	SLC43A1	protein_coding
ENSG00000164164.17	2207.6	0.391177	0.129997	3.00913	0.00261995	0.00451824	OTUD4	protein_coding
ENSG00000133313.15	3434.63	0.391036	0.040888	9.56357	1.13758e-21	1.02306e-20	CNDP2	protein_coding
ENSG00000185483.12	101.765	0.390945	0.181194	2.1576	0.0309589	0.0451431	ROR1	protein_coding
ENSG00000141753.7	3488.72	0.390749	0.102853	3.79909	0.000145227	0.0002982	IGFBP4	protein_coding
ENSG00000155367.15	221.364	0.390742	0.147104	2.65624	0.00790176	0.0126998	PPM1J	protein_coding
ENSG00000230453.9	18.4246	0.390689	0.322709	1.21065	0.226028	0.27558	ANKRD18B	protein_coding
ENSG00000105135.16	1231.83	0.390591	0.0698724	5.59005	2.27e-08	7.14278e-08	ILVBL	protein_coding
ENSG00000103811.17	1297.6	0.390438	0.0943646	4.13755	3.51031e-05	7.73026e-05	CTSH	protein_coding
ENSG00000118495.20	87.3009	0.390408	0.142051	2.74835	0.00598954	0.00980801	PLAGL1	protein_coding
ENSG00000141696.13	946.907	0.390353	0.0560172	6.96844	3.20477e-12	1.44097e-11	P3H4	protein_coding
ENSG00000115339.14	424.11	0.390014	0.0792328	4.92239	8.54948e-07	2.26764e-06	GALNT3	protein_coding
ENSG00000196739.15	688.179	0.389799	0.078249	4.98153	6.30846e-07	1.70129e-06	COL27A1	protein_coding
ENSG00000065154.12	1658.64	0.389734	0.0612302	6.36507	1.95202e-10	7.49191e-10	OAT	protein_coding
ENSG00000221914.11	1956.86	0.389718	0.0737958	5.28103	1.28461e-07	3.73599e-07	PPP2R2A	protein_coding
ENSG00000076554.15	1162.84	0.38967	0.0740231	5.26417	1.40826e-07	4.07698e-07	TPD52	protein_coding
ENSG00000153721.19	287.388	0.389648	0.111404	3.49761	0.000469443	0.000896812	CNKSR3	protein_coding
ENSG00000164024.12	2307.74	0.389521	0.0771952	5.04593	4.5133e-07	1.23814e-06	METAP1	protein_coding
ENSG00000178234.13	962.842	0.389399	0.0661864	5.88337	4.01988e-09	1.3598e-08	GALNT11	protein_coding
ENSG00000179271.3	1298.77	0.389387	0.0548382	7.10066	1.24164e-12	5.76077e-12	GADD45GIP1	protein_coding
ENSG00000131238.18	2615.13	0.389238	0.0496003	7.84749	4.24452e-15	2.41508e-14	PPT1	protein_coding
ENSG00000161547.17	4270.13	0.389185	0.0740529	5.2555	1.47625e-07	4.26091e-07	SRSF2	protein_coding
ENSG00000100347.15	1296.01	0.389058	0.0573254	6.78684	1.14619e-11	4.91366e-11	SAMM50	protein_coding
ENSG00000142751.15	848.464	0.388711	0.116344	3.34106	0.000834596	0.00154178	GPN2	protein_coding
ENSG00000148672.9	3883.23	0.388697	0.0422222	9.206	3.38492e-20	2.76197e-19	GLUD1	protein_coding
ENSG00000103269.13	401.793	0.38855	0.14039	2.76765	0.00564623	0.00927513	RHBDL1	protein_coding
ENSG00000251495.1	32.486	0.38843	0.227752	1.7055	0.0881018	0.118059	PPIAP11	processed_pseudogene
ENSG00000184164.15	3900.6	0.388404	0.0747143	5.19852	2.00878e-07	5.71061e-07	CRELD2	protein_coding
ENSG00000155380.12	3002.47	0.388325	0.0551896	7.0362	1.9756e-12	9.00481e-12	SLC16A1	protein_coding
ENSG00000168268.11	2882.04	0.388258	0.0733126	5.29592	1.18421e-07	3.45981e-07	NT5DC2	protein_coding
ENSG00000166508.18	9077.6	0.388218	0.0434102	8.94303	3.78649e-19	2.88336e-18	MCM7	protein_coding
ENSG00000013503.10	524.355	0.388175	0.104884	3.70098	0.000214772	0.000430586	POLR3B	protein_coding
ENSG00000141568.21	4444.5	0.38785	0.0739328	5.24598	1.55454e-07	4.47589e-07	FOXK2	protein_coding
ENSG00000111325.16	408.122	0.387685	0.0785705	4.93423	8.04676e-07	2.13876e-06	OGFOD2	protein_coding
ENSG00000119689.15	6566.52	0.387675	0.035681	10.865	1.6917e-27	2.19663e-26	DLST	protein_coding
ENSG00000135541.21	594.466	0.387555	0.0877242	4.41788	9.96737e-06	2.34934e-05	AHI1	protein_coding
ENSG00000285508.1	260.575	0.387519	0.088326	4.38737	1.1473e-05	2.68436e-05	AL034430.1	protein_coding
ENSG00000006555.11	721.717	0.387413	0.0885234	4.37639	1.20662e-05	2.81539e-05	TTC22	protein_coding
ENSG00000118985.16	55.9215	0.387266	0.178337	2.17154	0.0298906	0.0436979	ELL2	protein_coding
ENSG00000107338.10	1761.2	0.387177	0.132273	2.9271	0.00342134	0.00579628	SHB	protein_coding
ENSG00000149679.11	823.437	0.387029	0.0733007	5.28002	1.29167e-07	3.75582e-07	CABLES2	protein_coding
ENSG00000105618.14	1417.36	0.386933	0.0544572	7.10526	1.20092e-12	5.57864e-12	PRPF31	protein_coding
ENSG00000102572.14	2333.96	0.386932	0.0838245	4.61598	3.91248e-06	9.68174e-06	STK24	protein_coding
ENSG00000043514.17	764.562	0.386749	0.0877993	4.40492	1.05824e-05	2.48778e-05	TRIT1	protein_coding
ENSG00000124228.14	1734.86	0.386735	0.0780715	4.95361	7.28502e-07	1.94679e-06	DDX27	protein_coding
ENSG00000070756.16	45604.8	0.386708	0.0760791	5.08297	3.7158e-07	1.02617e-06	PABPC1	protein_coding
ENSG00000272273.1	19.2005	0.386332	0.364562	1.05972	0.289274	0.342552	IER3-AS1	lncRNA
ENSG00000240914.1	32.0966	0.386284	0.275235	1.40347	0.160477	0.202725	RPL15P2	processed_pseudogene
ENSG00000249319.2	668.231	0.386105	0.0718846	5.37117	7.8226e-08	2.33046e-07	AC068533.4	protein_coding
ENSG00000112473.18	2003.08	0.38573	0.0536393	7.19118	6.42324e-13	3.04959e-12	SLC39A7	protein_coding
ENSG00000185246.18	989.036	0.385204	0.068467	5.62612	1.84313e-08	5.85624e-08	PRPF39	protein_coding
ENSG00000141098.13	717.333	0.385146	0.0641659	6.00234	1.94494e-09	6.78488e-09	GFOD2	protein_coding
ENSG00000089505.17	142.653	0.38508	0.112418	3.42544	0.000613796	0.00115369	CMTM1	protein_coding
ENSG00000112658.8	2112.98	0.384857	0.0887708	4.33541	1.45491e-05	3.36238e-05	SRF	protein_coding
ENSG00000094916.16	2256.73	0.384797	0.103788	3.70752	0.000209298	0.000420329	CBX5	protein_coding
ENSG00000169592.15	1345.28	0.384759	0.0558912	6.88407	5.81649e-12	2.55661e-11	INO80E	protein_coding
ENSG00000104899.8	404.59	0.384704	0.269116	1.42951	0.152858	0.194047	AMH	protein_coding
ENSG00000196655.12	818.206	0.384589	0.0696184	5.52425	3.309e-08	1.02288e-07	TRAPPC4	protein_coding
ENSG00000182199.11	11547.6	0.384389	0.0867696	4.43	9.42341e-06	2.22869e-05	SHMT2	protein_coding
ENSG00000100211.10	228.055	0.384348	0.108439	3.54438	0.000393533	0.000758909	CBY1	protein_coding
ENSG00000061794.13	1139.74	0.384342	0.0696783	5.51596	3.46883e-08	1.07034e-07	MRPS35	protein_coding
ENSG00000177600.9	16378.1	0.384222	0.0676913	5.67609	1.37808e-08	4.44236e-08	RPLP2	protein_coding
ENSG00000117450.14	5258.08	0.384209	0.0633306	6.06672	1.3055e-09	4.61958e-09	PRDX1	protein_coding
ENSG00000126070.20	926.9	0.384168	0.0890992	4.31169	1.62011e-05	3.72334e-05	AGO3	protein_coding
ENSG00000165609.13	1118.02	0.384052	0.0520423	7.37962	1.58742e-13	7.92827e-13	NUDT5	protein_coding
ENSG00000280198.1	134.607	0.383949	0.110285	3.48141	0.000498775	0.00094988	AC087163.3	TEC
ENSG00000160447.7	918.297	0.383841	0.086423	4.44142	8.93651e-06	2.1224e-05	PKN3	protein_coding
ENSG00000151465.14	1801.66	0.383819	0.0620015	6.19047	5.99847e-10	2.19422e-09	CDC123	protein_coding
ENSG00000249915.8	1085.53	0.38378	0.0686731	5.58851	2.2903e-08	7.2022e-08	PDCD6	protein_coding
ENSG00000068366.20	1291.2	0.383737	0.0779077	4.92553	8.41306e-07	2.23301e-06	ACSL4	protein_coding
ENSG00000269095.1	419.949	0.382902	0.153892	2.48812	0.0128422	0.0199702	AC010646.1	protein_coding
ENSG00000164975.15	897.956	0.382646	0.0901005	4.24689	2.16762e-05	4.90418e-05	SNAPC3	protein_coding
ENSG00000213881.3	62.9048	0.382591	0.182137	2.10056	0.0356797	0.0515243	NPM1P6	processed_pseudogene
ENSG00000119321.9	1458.91	0.382523	0.0672074	5.69168	1.25794e-08	4.06967e-08	FKBP15	protein_coding
ENSG00000278861.1	139.627	0.382423	0.16069	2.37988	0.0173185	0.0263519	AC117503.2	TEC
ENSG00000285816.1	2206.08	0.382388	0.0616479	6.20277	5.54767e-10	2.0381e-09	AP000944.5	protein_coding
ENSG00000167964.13	95.4705	0.382325	0.17647	2.16651	0.030272	0.0442175	RAB26	protein_coding
ENSG00000177494.6	1822.29	0.382242	0.146605	2.6073	0.00912605	0.0145209	ZBED2	protein_coding
ENSG00000131446.17	1632.47	0.382235	0.0790781	4.83364	1.34062e-06	3.48862e-06	MGAT1	protein_coding
ENSG00000180198.16	2932.65	0.382209	0.0445397	8.58132	9.37869e-18	6.49083e-17	RCC1	protein_coding
ENSG00000153989.8	2578.44	0.382125	0.0454937	8.39952	4.48305e-17	2.92922e-16	NUS1	protein_coding
ENSG00000286070.2	1713.32	0.381947	0.0619186	6.16853	6.89271e-10	2.49979e-09	AP000356.5	protein_coding
ENSG00000285976.2	2871.87	0.381597	0.0447593	8.52554	1.52093e-17	1.03354e-16	AL135905.2	protein_coding
ENSG00000100429.18	734.733	0.381423	0.091241	4.18039	2.91007e-05	6.47468e-05	HDAC10	protein_coding
ENSG00000188368.9	37.3389	0.381094	0.239058	1.59415	0.110903	0.145015	PRR19	protein_coding
ENSG00000138398.16	1469.78	0.380974	0.0716785	5.31504	1.06632e-07	3.13216e-07	PPIG	protein_coding
ENSG00000113360.16	1981.85	0.38082	0.0530542	7.17795	7.07655e-13	3.35352e-12	DROSHA	protein_coding
ENSG00000136895.19	356.976	0.380781	0.099912	3.81116	0.000138315	0.000284772	GARNL3	protein_coding
ENSG00000176390.12	517.765	0.380659	0.0781244	4.87247	1.10213e-06	2.89115e-06	CRLF3	protein_coding
ENSG00000198039.11	309.692	0.380587	0.0889229	4.27997	1.86917e-05	4.26303e-05	ZNF273	protein_coding
ENSG00000196976.7	341.263	0.380556	0.104468	3.64281	0.000269677	0.000532765	LAGE3	protein_coding
ENSG00000277578.1	44.2675	0.380542	0.21693	1.75422	0.0793933	0.10734	Metazoa_SRP	misc_RNA
ENSG00000286025.1	40.614	0.380406	0.266528	1.42726	0.153504	0.194819	AC000095.3	polymorphic_pseudogene
ENSG00000197620.11	291.564	0.380391	0.10334	3.68097	0.000232353	0.000463583	EOLA1	protein_coding
ENSG00000166979.13	1173.81	0.380303	0.100824	3.77194	0.00016198	0.000330381	EVA1C	protein_coding
ENSG00000063244.13	4587.68	0.380104	0.0520181	7.30714	2.72881e-13	1.33326e-12	U2AF2	protein_coding
ENSG00000169692.13	2124.16	0.379968	0.0835827	4.54601	5.46716e-06	1.3307e-05	AGPAT2	protein_coding
ENSG00000283822.1	66.2349	0.379958	0.18652	2.03709	0.0416407	0.0594372	MIR639	miRNA
ENSG00000160813.7	511.339	0.379814	0.0910408	4.17191	3.02052e-05	6.71065e-05	PPP1R35	protein_coding
ENSG00000285723.1	198.052	0.379729	0.0998043	3.80473	0.000141956	0.000291955	AL034430.2	protein_coding
ENSG00000224546.2	1284.53	0.379643	0.0752541	5.04482	4.53949e-07	1.24465e-06	EIF4BP3	processed_pseudogene
ENSG00000144231.11	1461.77	0.379605	0.054251	6.9972	2.61123e-12	1.17965e-11	POLR2D	protein_coding
ENSG00000184922.14	421.728	0.379549	0.141603	2.68038	0.00735393	0.0118768	FMNL1	protein_coding
ENSG00000271793.1	730.485	0.37954	0.0911649	4.16323	3.1378e-05	6.95202e-05	AL589666.1	protein_coding
ENSG00000100196.11	2352.1	0.379458	0.0566719	6.6957	2.14643e-11	8.99971e-11	KDELR3	protein_coding
ENSG00000135919.14	1476.89	0.379386	0.0478363	7.93092	2.17531e-15	1.26456e-14	SERPINE2	protein_coding
ENSG00000130731.16	1545.65	0.379345	0.0794117	4.77694	1.77984e-06	4.57318e-06	METTL26	protein_coding
ENSG00000173011.12	780.818	0.379258	0.0676142	5.60915	2.03328e-08	6.42038e-08	TADA2B	protein_coding
ENSG00000068078.19	945.658	0.379144	0.102715	3.69123	0.00022317	0.000446136	FGFR3	protein_coding
ENSG00000173272.16	1255.3	0.378893	0.059076	6.41365	1.42072e-10	5.53055e-10	MZT2A	protein_coding
ENSG00000182108.11	646.459	0.378676	0.106091	3.56934	0.000357881	0.000693746	DEXI	protein_coding
ENSG00000167543.16	901.419	0.378651	0.113583	3.3337	0.000857	0.0015803	TP53I13	protein_coding
ENSG00000279529.1	32.3004	0.378628	0.228553	1.65663	0.0975946	0.129429	AC008764.8	lncRNA
ENSG00000185825.17	2161.47	0.378425	0.0623188	6.07242	1.26e-09	4.46477e-09	BCAP31	protein_coding
ENSG00000259316.12	1215.3	0.378354	0.0672642	5.6249	1.85619e-08	5.8953e-08	AC087632.2	protein_coding
ENSG00000143816.8	140.647	0.378279	0.147795	2.55949	0.0104827	0.0165401	WNT9A	protein_coding
ENSG00000244490.1	23.8149	0.378266	0.270242	1.39973	0.161594	0.203963	RWDD4P1	processed_pseudogene
ENSG00000148187.18	969.375	0.378265	0.103376	3.65913	0.000253068	0.000502096	MRRF	protein_coding
ENSG00000261804.2	56.4217	0.378111	0.195626	1.93283	0.0532575	0.0745839	AC007342.4	lncRNA
ENSG00000142731.11	764.104	0.377996	0.0860319	4.39367	1.11451e-05	2.61323e-05	PLK4	protein_coding
ENSG00000160408.14	1113.49	0.37792	0.0965956	3.9124	9.13849e-05	0.000192004	ST6GALNAC6	protein_coding
ENSG00000141012.13	724.401	0.377843	0.107852	3.50335	0.000459446	0.000878703	GALNS	protein_coding
ENSG00000204576.12	1114.37	0.377635	0.0788699	4.78808	1.68386e-06	4.33824e-06	PRR3	protein_coding
ENSG00000214367.8	376.929	0.377609	0.0869123	4.34472	1.39456e-05	3.22778e-05	HAUS3	protein_coding
ENSG00000241973.11	2760.49	0.377605	0.0691903	5.45749	4.82919e-08	1.46904e-07	PI4KA	protein_coding
ENSG00000126822.17	1935.6	0.377531	0.0846073	4.46215	8.11403e-06	1.93428e-05	PLEKHG3	protein_coding
ENSG00000141429.13	1395.53	0.37723	0.0590355	6.38989	1.66003e-10	6.40663e-10	GALNT1	protein_coding
ENSG00000096063.16	3180.45	0.377211	0.040756	9.25536	2.13515e-20	1.75819e-19	SRPK1	protein_coding
ENSG00000109670.16	377.262	0.377159	0.107807	3.49847	0.000467938	0.000894161	FBXW7	protein_coding
ENSG00000133265.11	1330.74	0.377106	0.0740102	5.09532	3.48147e-07	9.646e-07	HSPBP1	protein_coding
ENSG00000128654.14	515.592	0.376878	0.0694413	5.42729	5.72156e-08	1.72641e-07	MTX2	protein_coding
ENSG00000059377.18	24.4879	0.376623	0.296033	1.27223	0.20329	0.250636	TBXAS1	protein_coding
ENSG00000226763.5	86.482	0.376507	0.140009	2.68916	0.00716312	0.0115907	SRRM5	protein_coding
ENSG00000155959.12	731.257	0.376505	0.0980122	3.84141	0.00012233	0.000253433	VBP1	protein_coding
ENSG00000198517.10	1569.85	0.376456	0.0946277	3.97828	6.94149e-05	0.000147856	MAFK	protein_coding
ENSG00000082212.13	2978.51	0.376376	0.0811853	4.63602	3.55181e-06	8.83358e-06	ME2	protein_coding
ENSG00000186716.21	4363.75	0.376315	0.0729462	5.15881	2.48528e-07	6.99623e-07	BCR	protein_coding
ENSG00000217624.2	66.3825	0.376226	0.166028	2.26604	0.0234491	0.0348849	AL627402.1	processed_pseudogene
ENSG00000142686.8	661.959	0.376118	0.0731845	5.13932	2.75739e-07	7.7224e-07	C1orf216	protein_coding
ENSG00000112245.12	2772.95	0.375929	0.0452791	8.30249	1.01953e-16	6.50586e-16	PTP4A1	protein_coding
ENSG00000083520.15	1821.14	0.375863	0.0856727	4.3872	1.14821e-05	2.68608e-05	DIS3	protein_coding
ENSG00000223508.5	48.643	0.375799	0.222685	1.68758	0.0914915	0.122087	RPL23AP53	transcribed_processed_pseudogene
ENSG00000107104.20	555.274	0.375555	0.0754508	4.97748	6.44177e-07	1.73479e-06	KANK1	protein_coding
ENSG00000121289.18	549.059	0.375525	0.0674136	5.57046	2.54069e-08	7.96009e-08	CEP89	protein_coding
ENSG00000215440.12	2122.24	0.375507	0.0661893	5.67322	1.40138e-08	4.51174e-08	NPEPL1	protein_coding
ENSG00000110651.12	2624.46	0.375501	0.0648694	5.78856	7.09907e-09	2.34686e-08	CD81	protein_coding
ENSG00000287828.1	40.0145	0.375397	0.212152	1.76948	0.0768143	0.10424	AL354743.2	lncRNA
ENSG00000167645.17	997.015	0.375377	0.0864559	4.34183	1.41298e-05	3.26943e-05	YIF1B	protein_coding
ENSG00000107175.12	1046.92	0.375377	0.0703525	5.33566	9.51993e-08	2.81092e-07	CREB3	protein_coding
ENSG00000162607.13	2253.67	0.375369	0.0713375	5.26188	1.42593e-07	4.12424e-07	USP1	protein_coding
ENSG00000268173.3	3899.16	0.375053	0.0601755	6.23265	4.58618e-10	1.70082e-09	AC007192.1	protein_coding
ENSG00000278558.5	182.711	0.374848	0.149668	2.50454	0.0122611	0.0191328	TMEM191B	protein_coding
ENSG00000270136.6	771.517	0.374757	0.0662992	5.6525	1.58127e-08	5.06956e-08	MICOS10-NBL1	protein_coding
ENSG00000155275.19	320.328	0.37467	0.167197	2.24089	0.0250331	0.0370646	TRMT44	protein_coding
ENSG00000135018.14	4306.06	0.374593	0.0565831	6.62022	3.5866e-11	1.47667e-10	UBQLN1	protein_coding
ENSG00000132423.12	215.744	0.374544	0.108357	3.45656	0.000547122	0.00103524	COQ3	protein_coding
ENSG00000109184.15	755.371	0.3745	0.0778055	4.81328	1.48475e-06	3.84665e-06	DCUN1D4	protein_coding
ENSG00000155099.8	272.628	0.374375	0.102174	3.66407	0.000248234	0.000493145	PIP4P2	protein_coding
ENSG00000134668.12	49.3904	0.374312	0.227778	1.64332	0.100317	0.132648	SPOCD1	protein_coding
ENSG00000280383.1	435.684	0.373919	0.0910444	4.10699	4.00845e-05	8.7566e-05	Z95331.1	lncRNA
ENSG00000143294.15	1651.75	0.373901	0.0864932	4.3229	1.53994e-05	3.54976e-05	PRCC	protein_coding
ENSG00000101188.5	5703.32	0.373772	0.112864	3.31169	0.000927333	0.00170219	NTSR1	protein_coding
ENSG00000103227.19	512.847	0.373724	0.0807684	4.62711	3.70809e-06	9.20726e-06	LMF1	protein_coding
ENSG00000215835.2	50.1038	0.373659	0.185696	2.01221	0.0441975	0.0628227	AL596087.1	processed_pseudogene
ENSG00000105397.14	1522.34	0.373558	0.0605515	6.16927	6.86063e-10	2.48875e-09	TYK2	protein_coding
ENSG00000136816.16	876.396	0.373429	0.0949873	3.93136	8.44667e-05	0.000178007	TOR1B	protein_coding
ENSG00000160972.9	981.598	0.373002	0.0725583	5.14072	2.73681e-07	7.66619e-07	PPP1R16A	protein_coding
ENSG00000174928.16	117.919	0.372957	0.134925	2.76419	0.00570639	0.00936742	C3orf33	protein_coding
ENSG00000148396.18	4378.32	0.372733	0.0740723	5.03201	4.85355e-07	1.32506e-06	SEC16A	protein_coding
ENSG00000214193.11	380.206	0.372637	0.0830162	4.48872	7.16527e-06	1.72018e-05	SH3D21	protein_coding
ENSG00000285827.1	2292.74	0.372636	0.0757021	4.92241	8.54865e-07	2.26764e-06	AP001267.5	protein_coding
ENSG00000124143.10	59.6137	0.372525	0.196338	1.89736	0.0577799	0.0803942	ARHGAP40	protein_coding
ENSG00000101019.22	733.369	0.372513	0.0702423	5.30325	1.1376e-07	3.33255e-07	UQCC1	protein_coding
ENSG00000168056.16	1622.54	0.372366	0.115614	3.22076	0.00127851	0.00230663	LTBP3	protein_coding
ENSG00000199744.1	68.4882	0.372295	0.187324	1.98744	0.0468741	0.0663066	SNORD36A	snoRNA
ENSG00000158201.10	395.685	0.372225	0.116354	3.19908	0.00137869	0.00247422	ABHD3	protein_coding
ENSG00000140534.14	836.426	0.371992	0.0668789	5.56217	2.66433e-08	8.327e-08	TICRR	protein_coding
ENSG00000102898.12	2914.76	0.371752	0.0471516	7.88419	3.16587e-15	1.81974e-14	NUTF2	protein_coding
ENSG00000154582.17	556.688	0.371746	0.0727466	5.11015	3.21911e-07	8.95318e-07	ELOC	protein_coding
ENSG00000156928.5	770.284	0.371735	0.0707488	5.2543	1.48592e-07	4.28719e-07	MALSU1	protein_coding
ENSG00000141759.15	2016.31	0.371678	0.0486963	7.63258	2.30106e-14	1.23437e-13	TXNL4A	protein_coding
ENSG00000123739.11	1036.44	0.371442	0.0533173	6.96662	3.24635e-12	1.45881e-11	PLA2G12A	protein_coding
ENSG00000270194.1	45.9886	0.370978	0.209723	1.7689	0.0769109	0.104362	AC097359.2	lncRNA
ENSG00000267073.1	271.251	0.370976	0.215598	1.72069	0.0853076	0.114656	AC005256.1	lncRNA
ENSG00000179134.15	3300.07	0.37079	0.0782645	4.73765	2.16215e-06	5.50827e-06	SAMD4B	protein_coding
ENSG00000101216.11	830.057	0.370613	0.106473	3.48081	0.000499902	0.00095167	GMEB2	protein_coding
ENSG00000239653.1	25.511	0.370612	0.315393	1.17508	0.239964	0.290554	PSMD6-AS2	lncRNA
ENSG00000087077.14	4791.32	0.370411	0.0753132	4.91828	8.73068e-07	2.3141e-06	TRIP6	protein_coding
ENSG00000268750.7	89.6556	0.37039	0.148882	2.4878	0.0128535	0.0199858	AC010522.1	protein_coding
ENSG00000121680.16	288.573	0.370282	0.115269	3.21234	0.0013166	0.00237114	PEX16	protein_coding
ENSG00000172315.6	461.173	0.370149	0.0716639	5.16507	2.40343e-07	6.77831e-07	TP53RK	protein_coding
ENSG00000232586.1	44.7287	0.370012	0.200834	1.84238	0.0654201	0.0900572	KIAA1614-AS1	lncRNA
ENSG00000160201.12	1694.27	0.369985	0.0575501	6.42892	1.28516e-10	5.02328e-10	U2AF1	protein_coding
ENSG00000137404.14	796.346	0.369918	0.0884416	4.18263	2.88158e-05	6.41596e-05	NRM	protein_coding
ENSG00000101391.21	595.792	0.369891	0.0706525	5.23535	1.64672e-07	4.72704e-07	CDK5RAP1	protein_coding
ENSG00000172732.12	1025.55	0.369839	0.0655374	5.64318	1.6694e-08	5.32641e-08	MUS81	protein_coding
ENSG00000275895.7	1612.3	0.369815	0.0608057	6.08191	1.18761e-09	4.21315e-09	U2AF1L5	protein_coding
ENSG00000159131.17	2149.91	0.369805	0.0740319	4.99521	5.87723e-07	1.59033e-06	GART	protein_coding
ENSG00000260537.2	1910.31	0.369705	0.0642196	5.75689	8.56802e-09	2.81481e-08	AC012184.2	protein_coding
ENSG00000058729.11	547.838	0.369676	0.0976378	3.7862	0.00015297	0.000313173	RIOK2	protein_coding
ENSG00000168807.16	863.985	0.369616	0.0874887	4.22473	2.39228e-05	5.38385e-05	SNTB2	protein_coding
ENSG00000165449.11	103.936	0.369439	0.153287	2.41011	0.0159476	0.0244118	SLC16A9	protein_coding
ENSG00000154781.16	542.348	0.369407	0.100391	3.67968	0.000233528	0.000465697	CCDC174	protein_coding
ENSG00000235288.3	644.22	0.369193	0.0767872	4.808	1.52449e-06	3.94428e-06	AC099329.1	lncRNA
ENSG00000168763.16	1129.59	0.369155	0.0908793	4.06203	4.86468e-05	0.000105397	CNNM3	protein_coding
ENSG00000260643.2	463.979	0.369087	0.0793821	4.6495	3.32745e-06	8.2999e-06	AC092718.3	protein_coding
ENSG00000259623.1	264.563	0.368985	0.101558	3.63326	0.000279867	0.00055076	AC125257.1	lncRNA
ENSG00000120913.23	1420.05	0.36884	0.093991	3.9242	8.70169e-05	0.000183154	PDLIM2	protein_coding
ENSG00000198700.10	4610.72	0.368783	0.045463	8.11172	4.99103e-16	3.03654e-15	IPO9	protein_coding
ENSG00000134748.13	995.877	0.368782	0.064279	5.73721	9.62507e-09	3.14383e-08	PRPF38A	protein_coding
ENSG00000082213.18	738.816	0.368607	0.0678981	5.42882	5.67286e-08	1.71239e-07	C5orf22	protein_coding
ENSG00000140995.16	577.816	0.368385	0.0923366	3.98959	6.61889e-05	0.000141319	DEF8	protein_coding
ENSG00000181061.14	1270.7	0.368346	0.0815672	4.51586	6.30601e-06	1.52492e-05	HIGD1A	protein_coding
ENSG00000137656.12	762.173	0.36827	0.0576129	6.39215	1.6357e-10	6.32069e-10	BUD13	protein_coding
ENSG00000264545.2	567.624	0.367939	0.0950594	3.87062	0.000108559	0.000226036	AL359922.1	protein_coding
ENSG00000138660.12	850.472	0.367864	0.0845069	4.35306	1.34248e-05	3.11147e-05	AP1AR	protein_coding
ENSG00000177842.12	151.134	0.367814	0.121728	3.02161	0.00251438	0.00434451	ZNF620	protein_coding
ENSG00000171791.13	521.97	0.367799	0.076967	4.77866	1.76465e-06	4.53643e-06	BCL2	protein_coding
ENSG00000197102.12	20018.7	0.367646	0.0746407	4.92555	8.41247e-07	2.23301e-06	DYNC1H1	protein_coding
ENSG00000244289.1	41.6147	0.367635	0.212247	1.73211	0.0832534	0.112102	RPS3AP35	processed_pseudogene
ENSG00000221983.8	11907.3	0.367439	0.0622108	5.90636	3.4975e-09	1.19074e-08	UBA52	protein_coding
ENSG00000196839.13	267.652	0.367377	0.0887125	4.14121	3.45472e-05	7.61335e-05	ADA	protein_coding
ENSG00000164258.12	542.951	0.367359	0.0743827	4.93876	7.86201e-07	2.09147e-06	NDUFS4	protein_coding
ENSG00000242612.7	537.797	0.367201	0.107304	3.42206	0.00062149	0.00116743	DECR2	protein_coding
ENSG00000164970.15	457.804	0.367193	0.0758724	4.83961	1.30092e-06	3.3882e-06	FAM219A	protein_coding
ENSG00000125352.6	277.514	0.367124	0.107682	3.40934	0.000651192	0.00122112	RNF113A	protein_coding
ENSG00000100068.13	182.669	0.367092	0.100883	3.63877	0.000273944	0.000539939	LRP5L	protein_coding
ENSG00000138758.11	3558.4	0.367044	0.0505992	7.25395	4.04785e-13	1.95461e-12	SEPTIN11	protein_coding
ENSG00000111358.14	1450.03	0.366989	0.0734359	4.9974	5.81073e-07	1.574e-06	GTF2H3	protein_coding
ENSG00000284163.1	75.4639	0.366877	0.153432	2.39114	0.0167962	0.0256184	MIR3620	miRNA
ENSG00000154930.15	642.219	0.366805	0.0958103	3.82845	0.000128951	0.000266527	ACSS1	protein_coding
ENSG00000172007.7	307.544	0.366766	0.0868141	4.22473	2.39231e-05	5.38385e-05	RAB33B	protein_coding
ENSG00000075975.16	1080.83	0.366669	0.059841	6.12739	8.93328e-10	3.20637e-09	MKRN2	protein_coding
ENSG00000152193.8	478.118	0.36661	0.0724611	5.0594	4.20568e-07	1.1577e-06	OBI1	protein_coding
ENSG00000126456.16	1295.22	0.366544	0.109852	3.33672	0.000847739	0.00156436	IRF3	protein_coding
ENSG00000276612.3	1451.65	0.36649	0.0508453	7.20795	5.68004e-13	2.70852e-12	FP565260.2	protein_coding
ENSG00000104408.10	9325.89	0.366422	0.0686676	5.33618	9.49272e-08	2.80397e-07	EIF3E	protein_coding
ENSG00000124762.14	4480.55	0.366375	0.106199	3.44988	0.000560839	0.00105936	CDKN1A	protein_coding
ENSG00000163577.8	209.627	0.366319	0.13381	2.73761	0.00618872	0.0101136	EIF5A2	protein_coding
ENSG00000267261.5	2643.42	0.36594	0.0402569	9.09012	9.89255e-20	7.86208e-19	AC099811.2	protein_coding
ENSG00000159069.14	3161.3	0.365841	0.0645129	5.67082	1.42113e-08	4.57244e-08	FBXW5	protein_coding
ENSG00000186230.7	249.993	0.365178	0.123543	2.95588	0.00311776	0.00531498	ZNF749	protein_coding
ENSG00000198382.9	458.508	0.365151	0.0669467	5.45435	4.91514e-08	1.494e-07	UVRAG	protein_coding
ENSG00000115806.13	3335.36	0.365071	0.0576644	6.33095	2.43653e-10	9.27692e-10	GORASP2	protein_coding
ENSG00000067177.15	927.659	0.365003	0.0809613	4.50836	6.53301e-06	1.57731e-05	PHKA1	protein_coding
ENSG00000233588.1	46.8847	0.364846	0.215599	1.69224	0.0905993	0.121045	CYP51A1P2	processed_pseudogene
ENSG00000167770.11	1777.68	0.364694	0.0751591	4.85229	1.22045e-06	3.18895e-06	OTUB1	protein_coding
ENSG00000130522.6	1650.64	0.364625	0.161195	2.26201	0.023697	0.0352297	JUND	protein_coding
ENSG00000184436.12	1106.74	0.364381	0.0791797	4.60195	4.18555e-06	1.03241e-05	THAP7	protein_coding
ENSG00000284570.1	147.469	0.364316	0.14745	2.47077	0.0134823	0.0209002	MIR7705	miRNA
ENSG00000070476.15	858.542	0.364233	0.0662265	5.49981	3.80209e-08	1.16987e-07	ZXDC	protein_coding
ENSG00000004142.12	2148.94	0.364115	0.0754464	4.82614	1.39204e-06	3.61628e-06	POLDIP2	protein_coding
ENSG00000145781.9	262.465	0.364098	0.0873886	4.16643	3.09412e-05	6.86042e-05	COMMD10	protein_coding
ENSG00000149923.14	2375.44	0.364078	0.0825442	4.4107	1.03035e-05	2.42483e-05	PPP4C	protein_coding
ENSG00000178966.17	285.322	0.363981	0.163635	2.22435	0.0261247	0.0385575	RMI1	protein_coding
ENSG00000148200.17	146.333	0.363929	0.155599	2.33889	0.019341	0.0292084	NR6A1	protein_coding
ENSG00000196247.11	680.591	0.363776	0.0967471	3.76007	0.000169866	0.000345165	ZNF107	protein_coding
ENSG00000183495.14	3984.37	0.36369	0.0764469	4.75742	1.96086e-06	5.01302e-06	EP400	protein_coding
ENSG00000084092.7	2547.42	0.363637	0.0807697	4.50215	6.72706e-06	1.62135e-05	NOA1	protein_coding
ENSG00000138768.15	3353.16	0.363615	0.0659116	5.5167	3.45417e-08	1.06647e-07	USO1	protein_coding
ENSG00000114446.5	846.458	0.363533	0.0774327	4.69483	2.66833e-06	6.72606e-06	IFT57	protein_coding
ENSG00000186501.14	1155.88	0.363445	0.0866961	4.19217	2.76297e-05	6.16625e-05	TMEM222	protein_coding
ENSG00000196498.13	3191.65	0.363297	0.123961	2.93074	0.00338153	0.00573202	NCOR2	protein_coding
ENSG00000180747.15	1001.15	0.363009	0.0806991	4.4983	6.84999e-06	1.64916e-05	SMG1P3	transcribed_unprocessed_pseudogene
ENSG00000163814.8	5392.76	0.363003	0.117078	3.10052	0.0019318	0.00339822	CDCP1	protein_coding
ENSG00000149418.11	4607.91	0.362971	0.0759049	4.78191	1.73635e-06	4.4652e-06	ST14	protein_coding
ENSG00000239830.1	16.8486	0.362875	0.352933	1.02817	0.303869	0.358158	RPS4XP22	processed_pseudogene
ENSG00000240731.1	21.4825	0.362843	0.285473	1.27102	0.203721	0.251086	AL139287.1	lncRNA
ENSG00000138092.11	820.72	0.362795	0.0704161	5.15216	2.57508e-07	7.23435e-07	CENPO	protein_coding
ENSG00000276102.1	393.034	0.362772	0.11466	3.16389	0.00155676	0.00277458	MIR6747	miRNA
ENSG00000010310.9	45.8349	0.362497	0.217542	1.66634	0.0956464	0.127088	GIPR	protein_coding
ENSG00000163820.15	1175.33	0.36232	0.0767857	4.71859	2.37488e-06	6.01713e-06	FYCO1	protein_coding
ENSG00000173041.12	408.536	0.362037	0.0960803	3.76807	0.000164517	0.000335242	ZNF680	protein_coding
ENSG00000119231.11	841.33	0.361979	0.07233	5.00454	5.59947e-07	1.51839e-06	SENP5	protein_coding
ENSG00000171530.15	1384.86	0.361886	0.0872297	4.14865	3.34439e-05	7.3851e-05	TBCA	protein_coding
ENSG00000175931.13	1977.49	0.361814	0.0841679	4.29872	1.71785e-05	3.93553e-05	UBE2O	protein_coding
ENSG00000063978.16	2911.97	0.361705	0.0848574	4.2625	2.02154e-05	4.59544e-05	RNF4	protein_coding
ENSG00000165929.13	1232.84	0.361606	0.0754847	4.79045	1.66405e-06	4.29081e-06	TC2N	protein_coding
ENSG00000095752.7	22.3185	0.361537	0.334814	1.07981	0.280225	0.33336	IL11	protein_coding
ENSG00000237649.8	934.865	0.361498	0.0773058	4.67621	2.92223e-06	7.33582e-06	KIFC1	protein_coding
ENSG00000144647.6	573.398	0.361402	0.0970374	3.72436	0.000195812	0.000394852	POMGNT2	protein_coding
ENSG00000026297.16	1163.32	0.361361	0.0639913	5.64704	1.63232e-08	5.22336e-08	RNASET2	protein_coding
ENSG00000150995.19	683.629	0.361322	0.120776	2.99168	0.00277444	0.00477015	ITPR1	protein_coding
ENSG00000268434.5	271.387	0.361237	0.0952822	3.79124	0.000149899	0.00030734	AC011530.1	protein_coding
ENSG00000276570.1	342.341	0.361053	0.101579	3.55441	0.000378827	0.000732306	AC010327.6	lncRNA
ENSG00000123989.14	8339.24	0.361024	0.0797908	4.52463	6.05006e-06	1.46581e-05	CHPF	protein_coding
ENSG00000198064.13	1610.05	0.36101	0.218226	1.65429	0.0980683	0.129989	NPIPB13	protein_coding
ENSG00000139880.19	946.736	0.360998	0.109562	3.29491	0.000984526	0.00179896	CDH24	protein_coding
ENSG00000005073.6	253.549	0.360594	0.097542	3.69681	0.000218328	0.000437143	HOXA11	protein_coding
ENSG00000021762.20	713.261	0.360559	0.112881	3.19416	0.00140238	0.00251526	OSBPL5	protein_coding
ENSG00000148411.8	1285.1	0.360532	0.102442	3.51939	0.000432539	0.00083036	NACC2	protein_coding
ENSG00000274211.6	2039.91	0.36051	0.107768	3.34525	0.000822091	0.00152051	SOCS7	protein_coding
ENSG00000172738.12	41.3009	0.360509	0.262766	1.37198	0.17007	0.21359	TMEM217	protein_coding
ENSG00000168672.4	2352.69	0.360415	0.0593335	6.0744	1.24454e-09	4.41103e-09	LRATD2	protein_coding
ENSG00000226174.7	859.177	0.360391	0.102169	3.52741	0.00041965	0.00080663	TEX22	protein_coding
ENSG00000139233.7	433.018	0.360371	0.109845	3.28073	0.00103539	0.00188806	LLPH	protein_coding
ENSG00000171298.13	2390.9	0.360298	0.076378	4.71731	2.38986e-06	6.05238e-06	GAA	protein_coding
ENSG00000198756.12	164.3	0.359928	0.160397	2.24399	0.0248332	0.0367959	COLGALT2	protein_coding
ENSG00000138796.17	1316.37	0.359674	0.0670687	5.36276	8.19586e-08	2.43691e-07	HADH	protein_coding
ENSG00000126749.16	656.422	0.359447	0.0864555	4.1576	3.21607e-05	7.11821e-05	EMG1	protein_coding
ENSG00000121454.6	70.1823	0.359428	0.161754	2.22207	0.0262789	0.0387702	LHX4	protein_coding
ENSG00000175600.16	125.998	0.35931	0.175795	2.04392	0.0409619	0.0585668	SUGCT	protein_coding
ENSG00000153107.13	2933.7	0.359294	0.0502589	7.14885	8.75053e-13	4.1149e-12	ANAPC1	protein_coding
ENSG00000104983.8	216.103	0.359226	0.103081	3.48487	0.000492369	0.00093803	CCDC61	protein_coding
ENSG00000104524.14	414.027	0.358642	0.135973	2.63761	0.00834932	0.0133727	PYCR3	protein_coding
ENSG00000139746.16	1153.6	0.357986	0.0675095	5.30274	1.14075e-07	3.34023e-07	RBM26	protein_coding
ENSG00000123975.5	1042.3	0.357971	0.0825751	4.3351	1.45694e-05	3.36656e-05	CKS2	protein_coding
ENSG00000110090.13	1334.21	0.357898	0.108158	3.30902	0.000936246	0.00171752	CPT1A	protein_coding
ENSG00000259066.5	392.143	0.35778	0.0931369	3.84144	0.000122313	0.000253431	AL110118.2	protein_coding
ENSG00000131473.17	4325.26	0.357605	0.0559721	6.38898	1.66992e-10	6.44317e-10	ACLY	protein_coding
ENSG00000273899.5	388.994	0.35759	0.0854764	4.18349	2.87062e-05	6.39342e-05	NOL12	protein_coding
ENSG00000095203.14	268.539	0.357484	0.105103	3.40126	0.000670759	0.00125612	EPB41L4B	protein_coding
ENSG00000011198.10	531.47	0.357409	0.0731745	4.88433	1.03779e-06	2.73251e-06	ABHD5	protein_coding
ENSG00000015532.10	412.095	0.357362	0.0869663	4.1092	3.97031e-05	8.68072e-05	XYLT2	protein_coding
ENSG00000136045.12	1413.12	0.356971	0.0826708	4.31798	1.57466e-05	3.62378e-05	PWP1	protein_coding
ENSG00000250471.2	51.3341	0.356703	0.224588	1.58826	0.112229	0.14661	GMPSP1	processed_pseudogene
ENSG00000169217.9	1430.76	0.356625	0.0796559	4.47707	7.56743e-06	1.81019e-05	CD2BP2	protein_coding
ENSG00000138821.13	673.454	0.356462	0.13397	2.66077	0.00779615	0.0125419	SLC39A8	protein_coding
ENSG00000277971.1	114.529	0.356275	0.130577	2.72847	0.00636284	0.0103759	AC007731.4	protein_coding
ENSG00000142208.16	6128.53	0.356126	0.0573581	6.20883	5.33822e-10	1.96399e-09	AKT1	protein_coding
ENSG00000163815.6	96.4215	0.355999	0.148819	2.39216	0.0167493	0.0255546	CLEC3B	protein_coding
ENSG00000198680.4	200.726	0.355995	0.104365	3.41106	0.000647115	0.00121363	TUSC1	protein_coding
ENSG00000187164.20	1147.42	0.355884	0.0917942	3.87698	0.000105763	0.000220478	SHTN1	protein_coding
ENSG00000226688.7	737.242	0.355827	0.0792444	4.49025	7.11397e-06	1.70948e-05	ENTPD1-AS1	lncRNA
ENSG00000172269.19	964.506	0.355783	0.0639971	5.55937	2.7075e-08	8.45153e-08	DPAGT1	protein_coding
ENSG00000174437.17	11507	0.355425	0.0642481	5.53206	3.16488e-08	9.80119e-08	ATP2A2	protein_coding
ENSG00000083845.9	17407.6	0.355407	0.081235	4.37505	1.21403e-05	2.83094e-05	RPS5	protein_coding
ENSG00000110435.12	667.251	0.355144	0.0726834	4.88617	1.02817e-06	2.70923e-06	PDHX	protein_coding
ENSG00000156603.19	385.818	0.355107	0.120485	2.94731	0.00320555	0.0054555	MED19	protein_coding
ENSG00000023572.10	355.931	0.354999	0.0719981	4.93067	8.19498e-07	2.1774e-06	GLRX2	protein_coding
ENSG00000177556.12	236.225	0.354984	0.11636	3.05075	0.00228268	0.00396975	ATOX1	protein_coding
ENSG00000235609.7	38.2973	0.354945	0.259799	1.36623	0.171867	0.215634	AF127577.4	lncRNA
ENSG00000278573.1	55.8995	0.354761	0.17198	2.06281	0.0391306	0.0561903	AC007325.3	pseudogene
ENSG00000236081.1	360.297	0.354752	0.170222	2.08406	0.0371549	0.0535343	ELFN1-AS1	lncRNA
ENSG00000023909.10	467.717	0.35456	0.105972	3.34578	0.000820524	0.00151817	GCLM	protein_coding
ENSG00000136715.19	1745.99	0.354471	0.0808741	4.383	1.17056e-05	2.73625e-05	SAP130	protein_coding
ENSG00000164610.9	621.332	0.354324	0.0696109	5.09006	3.57953e-07	9.90692e-07	RP9	protein_coding
ENSG00000168395.16	406.096	0.354156	0.0892785	3.96686	7.28249e-05	0.000154667	ING5	protein_coding
ENSG00000114779.19	1731.05	0.354106	0.0876184	4.04145	5.31211e-05	0.000114684	ABHD14B	protein_coding
ENSG00000174744.14	902.072	0.354065	0.0626354	5.6528	1.57853e-08	5.0629e-08	BRMS1	protein_coding
ENSG00000166200.15	1510.57	0.35379	0.0734001	4.82002	1.43543e-06	3.72773e-06	COPS2	protein_coding
ENSG00000204228.4	170.835	0.353701	0.143687	2.46161	0.0138314	0.0214105	HSD17B8	protein_coding
ENSG00000100564.9	519.343	0.353684	0.0805577	4.39044	1.1312e-05	2.64872e-05	PIGH	protein_coding
ENSG00000196715.7	2527.11	0.353621	0.0593691	5.95632	2.57984e-09	8.91627e-09	VKORC1L1	protein_coding
ENSG00000119411.11	737.16	0.353395	0.0648496	5.44945	5.05252e-08	1.53331e-07	BSPRY	protein_coding
ENSG00000134049.6	1420.9	0.353338	0.0633042	5.58159	2.38336e-08	7.48099e-08	IER3IP1	protein_coding
ENSG00000156136.10	811.21	0.353273	0.106187	3.32688	0.000878241	0.00161791	DCK	protein_coding
ENSG00000163754.18	760.833	0.353173	0.0784518	4.50179	6.73838e-06	1.62356e-05	GYG1	protein_coding
ENSG00000135002.12	607.459	0.353034	0.0824191	4.2834	1.84058e-05	4.20033e-05	RFK	protein_coding
ENSG00000196235.14	2651.55	0.352977	0.0849198	4.15659	3.23036e-05	7.14672e-05	SUPT5H	protein_coding
ENSG00000125901.6	1231.67	0.352901	0.0494895	7.13082	9.97698e-13	4.66437e-12	MRPS26	protein_coding
ENSG00000270055.1	167.389	0.352639	0.154722	2.27918	0.0226562	0.0337908	AC127502.2	lncRNA
ENSG00000178425.14	1015.22	0.352606	0.0744197	4.73807	2.1576e-06	5.49851e-06	NT5DC1	protein_coding
ENSG00000271781.1	54.2713	0.352578	0.198596	1.77536	0.0758392	0.102999	AC026740.1	lncRNA
ENSG00000138182.14	714.546	0.352568	0.140875	2.50271	0.0123247	0.0192261	KIF20B	protein_coding
ENSG00000178878.13	1652.22	0.352469	0.0535134	6.58656	4.50144e-11	1.837e-10	APOLD1	protein_coding
ENSG00000173039.19	2265.07	0.352375	0.0996862	3.53484	0.000408015	0.000785351	RELA	protein_coding
ENSG00000275882.1	216.593	0.352337	0.105321	3.34535	0.000821776	0.00152017	IKBKGP1	unprocessed_pseudogene
ENSG00000090316.16	1704.34	0.352322	0.0679584	5.18438	2.16733e-07	6.13849e-07	MAEA	protein_coding
ENSG00000267321.3	46.31	0.352294	0.239856	1.46877	0.141895	0.18138	SNHG30	lncRNA
ENSG00000173156.7	944.389	0.352267	0.0740884	4.75468	1.98758e-06	5.07877e-06	RHOD	protein_coding
ENSG00000169564.7	6028.71	0.352258	0.0495066	7.11537	1.11609e-12	5.19563e-12	PCBP1	protein_coding
ENSG00000286053.2	438.102	0.352184	0.0760786	4.62921	3.67063e-06	9.11832e-06	ASDURF	protein_coding
ENSG00000079332.15	2272.3	0.351987	0.0658533	5.34503	9.04046e-08	2.67451e-07	SAR1A	protein_coding
ENSG00000187051.9	621.567	0.351963	0.0850449	4.13856	3.49496e-05	7.69759e-05	RPS19BP1	protein_coding
ENSG00000126461.15	1765.31	0.351695	0.0701483	5.01359	5.34233e-07	1.45176e-06	SCAF1	protein_coding
ENSG00000185414.20	2093.29	0.351684	0.0487245	7.2178	5.28344e-13	2.52492e-12	MRPL30	protein_coding
ENSG00000269335.5	456.114	0.351634	0.0812901	4.32567	1.5207e-05	3.50752e-05	IKBKG	protein_coding
ENSG00000243716.10	8011.19	0.351531	0.0831291	4.22874	2.35003e-05	5.29571e-05	NPIPB5	protein_coding
ENSG00000123154.12	209.678	0.351443	0.0934517	3.76069	0.000169446	0.000344368	WDR83	protein_coding
ENSG00000130766.5	2501.38	0.351401	0.122284	2.87364	0.00405767	0.0067945	SESN2	protein_coding
ENSG00000111605.18	2562.99	0.351319	0.075933	4.6267	3.71546e-06	9.22256e-06	CPSF6	protein_coding
ENSG00000099810.21	4099.97	0.351149	0.0669686	5.24348	1.57574e-07	4.53438e-07	MTAP	protein_coding
ENSG00000108344.15	3290.18	0.351107	0.0508307	6.90739	4.93647e-12	2.18615e-11	PSMD3	protein_coding
ENSG00000284427.1	49.9341	0.351102	0.199182	1.76272	0.0779476	0.105581	MIR4647	miRNA
ENSG00000260914.3	1497.37	0.350971	0.0642191	5.46521	4.62359e-08	1.40986e-07	AC026464.4	protein_coding
ENSG00000168936.11	1663.04	0.350959	0.093009	3.77338	0.00016105	0.000328527	TMEM129	protein_coding
ENSG00000104866.11	965.287	0.350942	0.0908974	3.86086	0.000112987	0.000234904	PPP1R37	protein_coding
ENSG00000173349.6	266.578	0.350868	0.118482	2.96135	0.0030629	0.00522904	SFT2D3	protein_coding
ENSG00000237296.9	707.25	0.350817	0.0812766	4.31634	1.58637e-05	3.65018e-05	SMG1P1	transcribed_unprocessed_pseudogene
ENSG00000154839.10	871.542	0.350801	0.0882564	3.9748	7.04386e-05	0.000149869	SKA1	protein_coding
ENSG00000111231.9	291.831	0.350694	0.0928054	3.77881	0.00015758	0.000321965	GPN3	protein_coding
ENSG00000115840.14	870.068	0.350621	0.0795773	4.40605	1.05273e-05	2.47536e-05	SLC25A12	protein_coding
ENSG00000166689.16	985.939	0.350314	0.0899598	3.89412	9.85564e-05	0.000206332	PLEKHA7	protein_coding
ENSG00000103275.20	3213	0.350275	0.0535643	6.53934	6.17892e-11	2.48376e-10	UBE2I	protein_coding
ENSG00000138621.12	185.358	0.350038	0.176628	1.98178	0.047504	0.0671355	PPCDC	protein_coding
ENSG00000004399.13	2046.58	0.350023	0.110672	3.16271	0.00156306	0.00278386	PLXND1	protein_coding
ENSG00000144355.15	393.349	0.34995	0.087681	3.99117	6.5747e-05	0.000140455	DLX1	protein_coding
ENSG00000115568.15	1370.02	0.349934	0.0633923	5.52013	3.38742e-08	1.04649e-07	ZNF142	protein_coding
ENSG00000280239.1	43.2711	0.349918	0.217451	1.60918	0.107576	0.141051	AC011498.7	TEC
ENSG00000144749.14	676.664	0.349451	0.128772	2.71373	0.00665303	0.0108157	LRIG1	protein_coding
ENSG00000165046.13	41.1273	0.349434	0.224624	1.55564	0.119794	0.155615	LETM2	protein_coding
ENSG00000065802.12	533.005	0.349405	0.133631	2.6147	0.00893052	0.014232	ASB1	protein_coding
ENSG00000037042.9	987.617	0.349185	0.0820184	4.25739	2.06824e-05	4.69533e-05	TUBG2	protein_coding
ENSG00000281333.2	29.6672	0.348996	0.243493	1.43329	0.151774	0.192767	AC024941.2	lncRNA
ENSG00000183576.13	1704.35	0.348976	0.0449099	7.77058	7.81275e-15	4.35934e-14	SETD3	protein_coding
ENSG00000125817.8	2621.67	0.348781	0.0670604	5.201	1.98214e-07	5.64117e-07	CENPB	protein_coding
ENSG00000165792.18	1307.99	0.348508	0.0620439	5.61712	1.94166e-08	6.14887e-08	METTL17	protein_coding
ENSG00000168078.10	857.365	0.348394	0.131669	2.646	0.00814508	0.0130648	PBK	protein_coding
ENSG00000143537.14	4615.7	0.348338	0.0771158	4.51708	6.26982e-06	1.51688e-05	ADAM15	protein_coding
ENSG00000161011.20	8000.71	0.348064	0.101451	3.43084	0.000601711	0.00113272	SQSTM1	protein_coding
ENSG00000086598.11	5820.77	0.347889	0.0513285	6.7777	1.22103e-11	5.21838e-11	TMED2	protein_coding
ENSG00000090520.11	2908.69	0.347777	0.0650533	5.34603	8.99048e-08	2.66127e-07	DNAJB11	protein_coding
ENSG00000153037.15	656.554	0.347396	0.0648344	5.3582	8.40558e-08	2.49636e-07	SRP19	protein_coding
ENSG00000164983.7	115.856	0.347377	0.1449	2.39737	0.0165134	0.0252046	TMEM65	protein_coding
ENSG00000141503.17	2169.35	0.34737	0.0872158	3.98288	6.80861e-05	0.000145127	MINK1	protein_coding
ENSG00000070444.15	1812.81	0.347123	0.115309	3.01037	0.00260933	0.00450146	MNT	protein_coding
ENSG00000088247.17	9586.76	0.346955	0.0386536	8.97601	2.80761e-19	2.15189e-18	KHSRP	protein_coding
ENSG00000198721.12	1124.18	0.346861	0.0557004	6.22727	4.74637e-10	1.75554e-09	ECI2	protein_coding
ENSG00000011260.14	969.254	0.346816	0.119295	2.90721	0.00364672	0.00615017	UTP18	protein_coding
ENSG00000140553.18	2190.13	0.346731	0.045644	7.5964	3.04472e-14	1.61571e-13	UNC45A	protein_coding
ENSG00000219642.2	31.6827	0.346395	0.230532	1.50259	0.132944	0.170897	BMPR1AP1	processed_pseudogene
ENSG00000130175.9	10295.4	0.346258	0.0656162	5.27701	1.31307e-07	3.81424e-07	PRKCSH	protein_coding
ENSG00000223732.2	37.5128	0.346162	0.238952	1.44867	0.147431	0.187812	AL359706.1	lncRNA
ENSG00000101997.13	551.036	0.346049	0.0661606	5.23044	1.69103e-07	4.84968e-07	CCDC22	protein_coding
ENSG00000160293.17	1154.85	0.345985	0.0882798	3.91918	8.88497e-05	0.000186857	VAV2	protein_coding
ENSG00000232320.6	80.9241	0.345793	0.198866	1.73883	0.0820654	0.110688	MXRA7P1	processed_pseudogene
ENSG00000156384.14	386.248	0.345691	0.0864462	3.99891	6.3634e-05	0.000136169	SFR1	protein_coding
ENSG00000162298.19	5432.83	0.345513	0.0803768	4.29867	1.71828e-05	3.93591e-05	SYVN1	protein_coding
ENSG00000176619.13	7092.41	0.345361	0.0426332	8.10075	5.46212e-16	3.3126e-15	LMNB2	protein_coding
ENSG00000110713.17	3462.95	0.345343	0.0747781	4.61824	3.87003e-06	9.586e-06	NUP98	protein_coding
ENSG00000136813.14	4372.5	0.345159	0.0547053	6.30941	2.80095e-10	1.05931e-09	ECPAS	protein_coding
ENSG00000159842.15	2534.47	0.345129	0.08562	4.03093	5.55557e-05	0.000119687	ABR	protein_coding
ENSG00000141298.19	617.817	0.345109	0.0675302	5.11044	3.21412e-07	8.94253e-07	SSH2	protein_coding
ENSG00000071282.12	185.587	0.344854	0.113349	3.0424	0.00234702	0.00407422	LMCD1	protein_coding
ENSG00000153551.14	1024.22	0.344765	0.0769963	4.47768	7.54596e-06	1.80562e-05	CMTM7	protein_coding
ENSG00000152439.13	37.5532	0.344711	0.24575	1.40269	0.16071	0.202936	ZNF773	protein_coding
ENSG00000128266.9	919.201	0.344383	0.0567439	6.06909	1.28639e-09	4.55512e-09	GNAZ	protein_coding
ENSG00000185269.12	5442.25	0.344328	0.154793	2.22444	0.0261186	0.0385523	NOTUM	protein_coding
ENSG00000204745.4	951.439	0.344245	0.0531915	6.4718	9.68425e-11	3.82638e-10	AC083899.1	unprocessed_pseudogene
ENSG00000111371.16	10633.3	0.344184	0.0632129	5.44484	5.18524e-08	1.57172e-07	SLC38A1	protein_coding
ENSG00000138430.16	4382.74	0.344164	0.059145	5.81899	5.92038e-09	1.96869e-08	OLA1	protein_coding
ENSG00000167196.14	1035.77	0.344149	0.0631586	5.44896	5.0664e-08	1.53722e-07	FBXO22	protein_coding
ENSG00000182158.15	2686.8	0.343741	0.0789507	4.35387	1.33753e-05	3.10283e-05	CREB3L2	protein_coding
ENSG00000138050.15	389.316	0.343669	0.0785164	4.37704	1.20303e-05	2.80788e-05	THUMPD2	protein_coding
ENSG00000172071.14	630.199	0.343643	0.0899994	3.81828	0.000134383	0.00027705	EIF2AK3	protein_coding
ENSG00000146281.6	533.709	0.343549	0.113346	3.03098	0.00243764	0.00422003	PM20D2	protein_coding
ENSG00000163866.9	554.518	0.343513	0.0795307	4.31925	1.5656e-05	3.60619e-05	SMIM12	protein_coding
ENSG00000269713.7	1831.41	0.343469	0.0532953	6.44464	1.15876e-10	4.55186e-10	NBPF9	protein_coding
ENSG00000103037.12	836.338	0.343443	0.071268	4.81904	1.44253e-06	3.74489e-06	SETD6	protein_coding
ENSG00000173674.11	2013.38	0.343148	0.0758848	4.52195	6.12717e-06	1.48402e-05	EIF1AX	protein_coding
ENSG00000254959.6	200.31	0.343147	0.112836	3.04111	0.00235706	0.00409025	INMT-MINDY4	protein_coding
ENSG00000280571.2	476.017	0.343136	0.0772543	4.44164	8.92757e-06	2.12061e-05	AC006059.2	protein_coding
ENSG00000267757.4	32.9481	0.342997	0.258949	1.32457	0.185313	0.230573	EML2-AS1	lncRNA
ENSG00000127837.10	2136.85	0.342641	0.0511365	6.70052	2.07678e-11	8.71724e-11	AAMP	protein_coding
ENSG00000013583.10	754.877	0.34261	0.0595472	5.75358	8.73717e-09	2.86607e-08	HEBP1	protein_coding
ENSG00000013619.14	508.036	0.34255	0.112807	3.0366	0.00239262	0.00414774	MAMLD1	protein_coding
ENSG00000175283.8	414.084	0.342349	0.0809964	4.22672	2.3712e-05	5.34027e-05	DOLK	protein_coding
ENSG00000092094.11	715.373	0.342307	0.0670745	5.10338	3.33642e-07	9.26426e-07	OSGEP	protein_coding
ENSG00000125995.16	231.601	0.342225	0.11644	2.93907	0.00329197	0.00559143	ROMO1	protein_coding
ENSG00000119318.13	5294.53	0.342104	0.0527516	6.48518	8.86258e-11	3.52084e-10	RAD23B	protein_coding
ENSG00000180035.13	924.569	0.342092	0.0659096	5.19032	2.09938e-07	5.95819e-07	ZNF48	protein_coding
ENSG00000260727.2	56.4035	0.341881	0.194046	1.76186	0.0780932	0.10576	SLC7A5P1	transcribed_unprocessed_pseudogene
ENSG00000104626.15	576.386	0.341659	0.0750907	4.54995	5.3659e-06	1.30709e-05	ERI1	protein_coding
ENSG00000149115.14	1931.85	0.34158	0.108615	3.14487	0.00166162	0.00295011	TNKS1BP1	protein_coding
ENSG00000116396.15	692.676	0.341528	0.130166	2.62379	0.00869575	0.013884	KCNC4	protein_coding
ENSG00000065600.13	632.489	0.341516	0.0724008	4.71702	2.3932e-06	6.05853e-06	PACC1	protein_coding
ENSG00000113282.14	1849.67	0.34123	0.0622019	5.48584	4.11501e-08	1.26234e-07	CLINT1	protein_coding
ENSG00000174915.12	1175.48	0.341046	0.0803408	4.24499	2.186e-05	4.94211e-05	PTDSS2	protein_coding
ENSG00000278643.1	28.7875	0.341006	0.288854	1.18055	0.237783	0.288141	AC006127.1	misc_RNA
ENSG00000104756.16	634.344	0.340984	0.0848441	4.01895	5.84582e-05	0.000125674	KCTD9	protein_coding
ENSG00000136811.16	1665	0.340852	0.0575796	5.91967	3.22583e-09	1.10415e-08	ODF2	protein_coding
ENSG00000137074.20	655.01	0.340794	0.0686957	4.96092	7.01612e-07	1.87953e-06	APTX	protein_coding
ENSG00000284964.1	20.977	0.340742	0.32848	1.03733	0.299583	0.353472	AC242842.2	transcribed_unprocessed_pseudogene
ENSG00000197296.6	337.619	0.340606	0.0766911	4.44126	8.94326e-06	2.12368e-05	FITM2	protein_coding
ENSG00000197930.13	2303.55	0.340438	0.0664693	5.12173	3.02741e-07	8.43998e-07	ERO1A	protein_coding
ENSG00000144848.11	1063.82	0.340407	0.0644941	5.27811	1.30522e-07	3.79234e-07	ATG3	protein_coding
ENSG00000109466.14	467.802	0.340327	0.077465	4.3933	1.11643e-05	2.61654e-05	KLHL2	protein_coding
ENSG00000113648.16	5452.97	0.340213	0.0517171	6.57834	4.75716e-11	1.93618e-10	MACROH2A1	protein_coding
ENSG00000241962.9	783.881	0.340197	0.0776869	4.37908	1.19184e-05	2.7826e-05	AC079447.1	protein_coding
ENSG00000129968.16	2336.68	0.339912	0.0941101	3.61185	0.000304016	0.000595218	ABHD17A	protein_coding
ENSG00000105258.9	825.197	0.339879	0.0909916	3.73528	0.000187508	0.000379009	POLR2I	protein_coding
ENSG00000089220.5	4342.32	0.339692	0.0432673	7.85102	4.12661e-15	2.35237e-14	PEBP1	protein_coding
ENSG00000070718.12	584.26	0.339565	0.0885908	3.83296	0.000126613	0.000261914	AP3M2	protein_coding
ENSG00000132300.19	2579.04	0.339515	0.0565343	6.00547	1.9078e-09	6.65835e-09	PTCD3	protein_coding
ENSG00000145780.8	503.79	0.339299	0.0757649	4.47831	7.52371e-06	1.80058e-05	FEM1C	protein_coding
ENSG00000167632.17	759.529	0.339259	0.0839719	4.04015	5.34179e-05	0.000115276	TRAPPC9	protein_coding
ENSG00000249673.7	552.878	0.339131	0.104399	3.24842	0.00116047	0.0021041	NOP14-AS1	lncRNA
ENSG00000161249.21	2853.17	0.339109	0.0613247	5.52974	3.20706e-08	9.9278e-08	DMKN	protein_coding
ENSG00000196466.10	147.436	0.339098	0.12075	2.80827	0.00498079	0.00823914	ZNF799	protein_coding
ENSG00000138381.10	1155.62	0.339011	0.0687615	4.93025	8.2124e-07	2.18165e-06	ASNSD1	protein_coding
ENSG00000178691.11	2479.61	0.338847	0.0728447	4.65163	3.29319e-06	8.21979e-06	SUZ12	protein_coding
ENSG00000147813.16	1257.51	0.338823	0.0853804	3.9684	7.23582e-05	0.000153718	NAPRT	protein_coding
ENSG00000057608.17	7280.08	0.338788	0.0632602	5.35547	8.53324e-08	2.53329e-07	GDI2	protein_coding
ENSG00000254893.6	129.384	0.338723	0.117622	2.87977	0.00397967	0.00667266	AC113404.3	translated_processed_pseudogene
ENSG00000122490.19	2110.65	0.338412	0.114009	2.96828	0.00299467	0.00511942	SLC66A2	protein_coding
ENSG00000066422.5	873.888	0.338361	0.0898295	3.76671	0.000165416	0.000336849	ZBTB11	protein_coding
ENSG00000173581.8	1213.98	0.338352	0.0894077	3.78437	0.000154097	0.000315355	CCDC106	protein_coding
ENSG00000187713.7	842.914	0.338345	0.0697067	4.85383	1.21098e-06	3.16583e-06	TMEM203	protein_coding
ENSG00000138777.20	1219.52	0.338163	0.118086	2.8637	0.00418719	0.00700216	PPA2	protein_coding
ENSG00000197774.13	1187.78	0.337667	0.0676149	4.99398	5.91477e-07	1.59992e-06	EME2	protein_coding
ENSG00000132405.19	3226.64	0.337559	0.0553209	6.10183	1.04861e-09	3.74174e-09	TBC1D14	protein_coding
ENSG00000189227.6	495.881	0.337412	0.120703	2.79539	0.00518367	0.0085516	C15orf61	protein_coding
ENSG00000214517.10	1871.16	0.337355	0.0818488	4.12169	3.76106e-05	8.25148e-05	PPME1	protein_coding
ENSG00000119403.15	2430.34	0.33709	0.0703746	4.78993	1.66837e-06	4.30123e-06	PHF19	protein_coding
ENSG00000153066.12	1049.77	0.33703	0.065372	5.15558	2.52853e-07	7.11143e-07	TXNDC11	protein_coding
ENSG00000173171.14	809.376	0.337028	0.096087	3.50753	0.000452291	0.000865884	MTX1	protein_coding
ENSG00000074660.16	71.2003	0.336929	0.247448	1.36161	0.17332	0.217225	SCARF1	protein_coding
ENSG00000169203.16	2326.39	0.33677	0.0708598	4.75263	2.00785e-06	5.12715e-06	NPIPB12	protein_coding
ENSG00000167880.8	1529.95	0.336475	0.0531202	6.33422	2.38552e-10	9.09857e-10	EVPL	protein_coding
ENSG00000283411.1	351.996	0.336315	0.127988	2.6277	0.00859641	0.0137354	AL590627.3	lncRNA
ENSG00000182541.18	922.927	0.336222	0.0672895	4.99665	5.83357e-07	1.57991e-06	LIMK2	protein_coding
ENSG00000269547.1	842.149	0.336189	0.0758724	4.43097	9.38087e-06	2.22035e-05	AC011455.2	protein_coding
ENSG00000033011.13	1243.66	0.335988	0.0708455	4.74255	2.1105e-06	5.38027e-06	ALG1	protein_coding
ENSG00000188846.14	17820.5	0.335731	0.0518345	6.47698	9.35765e-11	3.705e-10	RPL14	protein_coding
ENSG00000171823.7	608.317	0.335395	0.0995338	3.36966	0.000752602	0.00139995	FBXL14	protein_coding
ENSG00000100345.22	18234.4	0.33539	0.0596988	5.61803	1.93144e-08	6.12028e-08	MYH9	protein_coding
ENSG00000135913.11	626.848	0.335352	0.0777435	4.31358	1.60635e-05	3.69392e-05	USP37	protein_coding
ENSG00000100997.20	1910.39	0.335261	0.0567834	5.90421	3.54347e-09	1.20585e-08	ABHD12	protein_coding
ENSG00000084112.15	1675.03	0.334931	0.0565568	5.92203	3.17993e-09	1.08869e-08	SSH1	protein_coding
ENSG00000170312.16	1567.67	0.334853	0.101054	3.31361	0.000921011	0.0016919	CDK1	protein_coding
ENSG00000126882.13	383.464	0.334784	0.159447	2.09965	0.0357593	0.0516209	FAM78A	protein_coding
ENSG00000188986.8	2158.81	0.334657	0.065324	5.12303	3.00658e-07	8.38801e-07	NELFB	protein_coding
ENSG00000168228.15	247.141	0.334585	0.0952933	3.51111	0.000446247	0.000854958	ZCCHC4	protein_coding
ENSG00000214113.11	387.735	0.334551	0.0930544	3.59522	0.000324115	0.00063206	LYRM4	protein_coding
ENSG00000260272.1	5069.49	0.334485	0.076158	4.39199	1.12319e-05	2.63157e-05	AC093525.2	protein_coding
ENSG00000010318.21	112.567	0.334474	0.177451	1.88488	0.0594455	0.0824517	PHF7	protein_coding
ENSG00000112130.17	546.649	0.334365	0.0798218	4.18889	2.80317e-05	6.24867e-05	RNF8	protein_coding
ENSG00000108557.19	2626.81	0.334301	0.0974555	3.43029	0.000602939	0.0011344	RAI1	protein_coding
ENSG00000178502.6	475.989	0.334283	0.0745611	4.48334	7.34845e-06	1.76167e-05	KLHL11	protein_coding
ENSG00000086712.13	1193.51	0.334274	0.0793985	4.21007	2.55289e-05	5.72331e-05	TXLNG	protein_coding
ENSG00000136111.14	1092.83	0.334192	0.12581	2.65633	0.00789972	0.012699	TBC1D4	protein_coding
ENSG00000157500.12	2323.72	0.334131	0.0640219	5.21901	1.79881e-07	5.14141e-07	APPL1	protein_coding
ENSG00000133121.21	46.6265	0.334022	0.20449	1.63344	0.102376	0.135101	STARD13	protein_coding
ENSG00000124562.10	1814.45	0.333961	0.0694016	4.81201	1.49423e-06	3.8699e-06	SNRPC	protein_coding
ENSG00000164402.14	1431.62	0.333931	0.0494847	6.74817	1.49722e-11	6.35612e-11	SEPTIN8	protein_coding
ENSG00000105722.10	2064.96	0.333877	0.0701041	4.76259	1.91127e-06	4.89362e-06	ERF	protein_coding
ENSG00000137522.18	453.572	0.333843	0.0723339	4.6153	3.92533e-06	9.71038e-06	RNF121	protein_coding
ENSG00000113552.16	2091.18	0.333747	0.0468921	7.11734	1.10033e-12	5.12536e-12	GNPDA1	protein_coding
ENSG00000204220.12	371.325	0.333569	0.110475	3.0194	0.00253272	0.00437472	PFDN6	protein_coding
ENSG00000168301.13	133.519	0.333454	0.113772	2.9309	0.00337984	0.00573043	KCTD6	protein_coding
ENSG00000137713.16	706.74	0.333418	0.0643607	5.18047	2.21333e-07	6.26183e-07	PPP2R1B	protein_coding
ENSG00000132612.16	2209.17	0.333244	0.0605912	5.49987	3.80067e-08	1.16967e-07	VPS4A	protein_coding
ENSG00000155621.15	182.751	0.333114	0.105619	3.15392	0.00161092	0.00286375	C9orf85	protein_coding
ENSG00000166685.12	723.213	0.333096	0.0606778	5.48958	4.02893e-08	1.23693e-07	COG1	protein_coding
ENSG00000064726.10	3241.11	0.333092	0.0423714	7.86124	3.80335e-15	2.17133e-14	BTBD1	protein_coding
ENSG00000110660.15	1788.76	0.332947	0.0839788	3.96466	7.35018e-05	0.000155996	SLC35F2	protein_coding
ENSG00000106105.15	15195.1	0.332852	0.0952062	3.49611	0.000472087	0.000901299	GARS1	protein_coding
ENSG00000288620.1	393.054	0.332782	0.0975208	3.41242	0.000643895	0.00120789	AC092032.2	transcribed_unprocessed_pseudogene
ENSG00000117791.16	298.761	0.332689	0.0855224	3.89008	0.000100212	0.000209426	MTARC2	protein_coding
ENSG00000145506.14	818.721	0.332648	0.165002	2.01602	0.0437975	0.0623063	NKD2	protein_coding
ENSG00000165097.16	1298.16	0.332588	0.104939	3.16935	0.00152782	0.00272586	KDM1B	protein_coding
ENSG00000138835.22	621.067	0.332575	0.0907654	3.66412	0.000248192	0.000493125	RGS3	protein_coding
ENSG00000159377.11	3237.28	0.332523	0.0722854	4.60014	4.22199e-06	1.04039e-05	PSMB4	protein_coding
ENSG00000278066.1	78.5259	0.332432	0.159156	2.08872	0.0367331	0.0529415	AC023491.1	pseudogene
ENSG00000147324.11	2339.2	0.332059	0.113355	2.92939	0.00339632	0.00575645	MFHAS1	protein_coding
ENSG00000150764.14	358.037	0.332057	0.114908	2.88977	0.00385524	0.0064818	DIXDC1	protein_coding
ENSG00000142197.12	875.656	0.332021	0.123346	2.69179	0.00710707	0.0115061	DOP1B	protein_coding
ENSG00000110060.9	276.185	0.331787	0.0964918	3.43849	0.000584959	0.00110288	PUS3	protein_coding
ENSG00000130741.11	4345.5	0.331523	0.0406497	8.15561	3.47411e-16	2.13833e-15	EIF2S3	protein_coding
ENSG00000143772.9	1329.55	0.331472	0.0932464	3.55479	0.000378277	0.000731336	ITPKB	protein_coding
ENSG00000242028.8	554.309	0.331264	0.103239	3.20871	0.00133334	0.0023996	HYPK	protein_coding
ENSG00000100883.12	1344.14	0.330978	0.0577762	5.72862	1.01253e-08	3.30509e-08	SRP54	protein_coding
ENSG00000125484.12	1512.88	0.330904	0.0599347	5.52106	3.36953e-08	1.04138e-07	GTF3C4	protein_coding
ENSG00000197077.13	515.934	0.330828	0.0664217	4.98072	6.33469e-07	1.70776e-06	KIAA1671	protein_coding
ENSG00000156232.7	347.487	0.330694	0.0787695	4.19825	2.68984e-05	6.01446e-05	WHAMM	protein_coding
ENSG00000260708.1	63.1943	0.330632	0.182786	1.80885	0.0704745	0.0964159	AL118516.1	lncRNA
ENSG00000177663.14	1298.1	0.330557	0.093219	3.54602	0.000391095	0.000754494	IL17RA	protein_coding
ENSG00000096092.6	280.877	0.330553	0.132456	2.49557	0.0125755	0.0195893	TMEM14A	protein_coding
ENSG00000264538.6	332.036	0.330153	0.0831071	3.97262	7.10859e-05	0.000151195	SUZ12P1	transcribed_unprocessed_pseudogene
ENSG00000158966.16	788.982	0.329994	0.123519	2.67161	0.00754873	0.0121708	CACHD1	protein_coding
ENSG00000268643.1	698.786	0.32999	0.0672962	4.90355	9.41211e-07	2.48781e-06	AC006486.1	protein_coding
ENSG00000146576.13	1808.8	0.329951	0.113064	2.91828	0.0035197	0.00595237	C7orf26	protein_coding
ENSG00000134627.12	210.341	0.329872	0.107409	3.07118	0.00213217	0.00372709	PIWIL4	protein_coding
ENSG00000213261.3	89.8885	0.32985	0.161027	2.04842	0.0405191	0.057988	EEF1B2P6	processed_pseudogene
ENSG00000185883.12	5249.83	0.329647	0.0779506	4.22893	2.34808e-05	5.29289e-05	ATP6V0C	protein_coding
ENSG00000133627.18	805.027	0.329595	0.0665541	4.95228	7.33483e-07	1.95907e-06	ACTR3B	protein_coding
ENSG00000082515.18	417.941	0.32958	0.0744998	4.4239	9.69355e-06	2.28904e-05	MRPL22	protein_coding
ENSG00000143786.8	20.4042	0.329565	0.314848	1.04674	0.295217	0.348806	CNIH3	protein_coding
ENSG00000189362.12	253.993	0.329563	0.106808	3.08557	0.00203161	0.00356149	NEMP2	protein_coding
ENSG00000148606.13	1730.16	0.329561	0.0621622	5.30163	1.14774e-07	3.3584e-07	POLR3A	protein_coding
ENSG00000102265.12	4317.92	0.329497	0.0717759	4.59064	4.41888e-06	1.08732e-05	TIMP1	protein_coding
ENSG00000198858.10	1745.68	0.329439	0.0858855	3.83579	0.00012516	0.000259084	R3HDM4	protein_coding
ENSG00000086544.3	427.92	0.329362	0.160659	2.05007	0.0403578	0.0577841	ITPKC	protein_coding
ENSG00000010539.12	277.75	0.329111	0.0950879	3.46113	0.000537922	0.00101872	ZNF200	protein_coding
ENSG00000140471.17	221.355	0.329078	0.0986334	3.33638	0.000848779	0.0015659	LINS1	protein_coding
ENSG00000011451.21	2976.97	0.329014	0.061306	5.36675	8.0169e-08	2.38602e-07	WIZ	protein_coding
ENSG00000168890.14	341.955	0.328989	0.12841	2.56202	0.0104065	0.0164335	TMEM150A	protein_coding
ENSG00000112297.18	731.472	0.328978	0.0900605	3.65286	0.00025934	0.000513871	CRYBG1	protein_coding
ENSG00000014164.7	751.191	0.328812	0.0818355	4.01796	5.87033e-05	0.000126148	ZC3H3	protein_coding
ENSG00000148334.15	2160.58	0.328707	0.0666528	4.93163	8.15467e-07	2.16706e-06	PTGES2	protein_coding
ENSG00000276418.5	524.858	0.328697	0.0925698	3.5508	0.000384056	0.000741758	AC036214.3	protein_coding
ENSG00000101182.15	2695.59	0.32864	0.0559854	5.87011	4.35506e-09	1.46993e-08	PSMA7	protein_coding
ENSG00000102910.14	1826.97	0.328465	0.0459457	7.149	8.7414e-13	4.11187e-12	LONP2	protein_coding
ENSG00000138802.11	1823.09	0.328444	0.0929623	3.53309	0.000410729	0.000790376	SEC24B	protein_coding
ENSG00000274225.1	22.4304	0.328182	0.276693	1.18609	0.235588	0.285776	AP001065.3	lncRNA
ENSG00000183010.17	5839.95	0.32813	0.0724242	4.53067	5.87976e-06	1.42636e-05	PYCR1	protein_coding
ENSG00000103168.16	1452.19	0.328062	0.0914712	3.5865	0.000335141	0.000652562	TAF1C	protein_coding
ENSG00000070159.14	1145.86	0.327946	0.0830843	3.94715	7.90883e-05	0.000167133	PTPN3	protein_coding
ENSG00000115170.15	612.746	0.327785	0.153748	2.13196	0.0330104	0.0479469	ACVR1	protein_coding
ENSG00000084072.17	518.872	0.327766	0.0758997	4.31841	1.57158e-05	3.61724e-05	PPIE	protein_coding
ENSG00000141002.20	3200.15	0.32775	0.0602319	5.44146	5.28449e-08	1.5999e-07	TCF25	protein_coding
ENSG00000124074.12	29.8286	0.327192	0.24141	1.35533	0.175311	0.219451	ENKD1	protein_coding
ENSG00000278527.1	34.2351	0.326994	0.260086	1.25725	0.208662	0.2567	SNORD22	snoRNA
ENSG00000046604.13	7179.72	0.326989	0.0447935	7.29994	2.87904e-13	1.40397e-12	DSG2	protein_coding
ENSG00000106683.15	1418.43	0.326932	0.0864718	3.78079	0.00015633	0.000319668	LIMK1	protein_coding
ENSG00000197601.13	2050.85	0.326751	0.0790253	4.13477	3.55318e-05	7.81567e-05	FAR1	protein_coding
ENSG00000091490.11	4385.81	0.326594	0.0526637	6.2015	5.59273e-10	2.05268e-09	SEL1L3	protein_coding
ENSG00000258472.9	352.443	0.326449	0.115643	2.8229	0.00475916	0.00789903	AC005726.1	protein_coding
ENSG00000285238.2	10346.3	0.326289	0.0479198	6.80906	9.82415e-12	4.23892e-11	AC006064.6	protein_coding
ENSG00000114520.11	365.151	0.326263	0.0795303	4.10238	4.08927e-05	8.92548e-05	SNX4	protein_coding
ENSG00000114999.8	2895.74	0.326126	0.051589	6.32163	2.58822e-10	9.82262e-10	TTL	protein_coding
ENSG00000170291.15	628.536	0.326036	0.093977	3.46932	0.000521785	0.000990368	ELP5	protein_coding
ENSG00000089693.10	4935.28	0.325993	0.0625827	5.209	1.8986e-07	5.4135e-07	MLF2	protein_coding
ENSG00000153187.20	14588.4	0.325962	0.0725593	4.49236	7.04399e-06	1.69319e-05	HNRNPU	protein_coding
ENSG00000104835.15	894.614	0.32595	0.0711664	4.58011	4.64738e-06	1.14043e-05	SARS2	protein_coding
ENSG00000113384.14	1432.23	0.325937	0.0704937	4.62364	3.77067e-06	9.35051e-06	GOLPH3	protein_coding
ENSG00000123179.14	960.42	0.325758	0.0689432	4.72503	2.30085e-06	5.84118e-06	EBPL	protein_coding
ENSG00000101407.13	773.903	0.325602	0.0667729	4.87626	1.08114e-06	2.84145e-06	TTI1	protein_coding
ENSG00000066044.15	2424.57	0.32559	0.0584336	5.57197	2.51882e-08	7.89481e-08	ELAVL1	protein_coding
ENSG00000273345.5	416.668	0.325557	0.0811522	4.01168	6.0287e-05	0.000129387	AC104109.4	lncRNA
ENSG00000138326.21	17160.4	0.3254	0.065255	4.98659	6.14553e-07	1.6594e-06	RPS24	protein_coding
ENSG00000186480.13	3872.67	0.325104	0.236952	1.37202	0.170057	0.21359	INSIG1	protein_coding
ENSG00000124208.16	3429.01	0.325063	0.0732983	4.4348	9.2157e-06	2.18362e-05	TMEM189-UBE2V1	protein_coding
ENSG00000115875.19	1809.16	0.324891	0.0730943	4.44482	8.79636e-06	2.09074e-05	SRSF7	protein_coding
ENSG00000171953.16	437.004	0.324862	0.0790744	4.10831	3.98567e-05	8.71056e-05	ATPAF2	protein_coding
ENSG00000125818.18	3233.51	0.324811	0.0784762	4.13898	3.48857e-05	7.68572e-05	PSMF1	protein_coding
ENSG00000170854.18	1106.36	0.324798	0.0729212	4.45409	8.42491e-06	2.00557e-05	RIOX2	protein_coding
ENSG00000173226.17	868.404	0.324755	0.0739104	4.3939	1.11335e-05	2.61092e-05	IQCB1	protein_coding
ENSG00000270195.2	25.7985	0.324576	0.272157	1.19261	0.233024	0.283025	AC016773.2	lncRNA
ENSG00000072501.19	4443.94	0.32454	0.0563	5.76447	8.19162e-09	2.69521e-08	SMC1A	protein_coding
ENSG00000102103.17	741.288	0.3245	0.0802314	4.04455	5.24227e-05	0.000113288	PQBP1	protein_coding
ENSG00000055070.17	4367.51	0.324479	0.0609733	5.32166	1.02824e-07	3.02611e-07	SZRD1	protein_coding
ENSG00000198898.14	1894.01	0.324138	0.0620005	5.22798	1.71369e-07	4.91193e-07	CAPZA2	protein_coding
ENSG00000112249.14	1835.01	0.323949	0.0655072	4.94525	7.60481e-07	2.02799e-06	ASCC3	protein_coding
ENSG00000130382.9	3734.02	0.323902	0.0887878	3.64804	0.000264245	0.00052298	MLLT1	protein_coding
ENSG00000106635.8	2388.39	0.323812	0.066522	4.86775	1.12877e-06	2.95849e-06	BCL7B	protein_coding
ENSG00000259494.2	421.804	0.323686	0.0780129	4.14914	3.33727e-05	7.37045e-05	MRPL46	protein_coding
ENSG00000257727.6	1197.81	0.323647	0.0735242	4.40191	1.07303e-05	2.52101e-05	CNPY2	protein_coding
ENSG00000127481.15	6261.61	0.323501	0.0738563	4.38013	1.18607e-05	2.76997e-05	UBR4	protein_coding
ENSG00000101146.13	1059.95	0.323409	0.0667122	4.84783	1.2482e-06	3.25822e-06	RAE1	protein_coding
ENSG00000118705.17	6487.4	0.323399	0.0481892	6.71104	1.93244e-11	8.12921e-11	RPN2	protein_coding
ENSG00000254598.3	317.478	0.32338	0.102069	3.16826	0.00153357	0.00273547	CSNK2A3	protein_coding
ENSG00000123983.14	1853.03	0.323292	0.0719206	4.49512	6.95297e-06	1.67237e-05	ACSL3	protein_coding
ENSG00000221978.12	3054.72	0.323144	0.0524017	6.16667	6.97445e-10	2.52824e-09	CCNL2	protein_coding
ENSG00000102225.16	4013.33	0.323143	0.0596499	5.41733	6.04956e-08	1.8207e-07	CDK16	protein_coding
ENSG00000119915.5	156.317	0.32311	0.132535	2.43792	0.0147719	0.022751	ELOVL3	protein_coding
ENSG00000207405.1	31.907	0.32304	0.26408	1.22326	0.22123	0.270419	SNORA64	snoRNA
ENSG00000130270.16	42.9823	0.322972	0.269242	1.19956	0.230309	0.280173	ATP8B3	protein_coding
ENSG00000091140.14	3142.02	0.322783	0.070124	4.60303	4.16385e-06	1.02722e-05	DLD	protein_coding
ENSG00000075413.18	2711.89	0.322779	0.101076	3.19342	0.001406	0.00252146	MARK3	protein_coding
ENSG00000257576.1	30.2827	0.322721	0.275679	1.17064	0.241743	0.292453	HSPD1P4	processed_pseudogene
ENSG00000171863.15	16567.1	0.322661	0.0428198	7.53533	4.87119e-14	2.5417e-13	RPS7	protein_coding
ENSG00000155254.13	2326.67	0.322605	0.0670969	4.80805	1.5241e-06	3.94392e-06	MARVELD1	protein_coding
ENSG00000112039.5	470.91	0.322496	0.0873569	3.69171	0.000222755	0.000445365	FANCE	protein_coding
ENSG00000196743.9	1022.77	0.32241	0.0723566	4.45585	8.35625e-06	1.98954e-05	GM2A	protein_coding
ENSG00000249141.1	638.755	0.322305	0.083121	3.87754	0.000105518	0.000220005	AL159163.1	protein_coding
ENSG00000124574.15	585.037	0.322244	0.0738696	4.36234	1.28681e-05	2.99244e-05	ABCC10	protein_coding
ENSG00000156273.16	830.479	0.322015	0.0976811	3.29659	0.000978655	0.00178952	BACH1	protein_coding
ENSG00000181826.10	310.073	0.321909	0.107648	2.99038	0.00278629	0.00478864	RELL1	protein_coding
ENSG00000286177.1	54.1776	0.32178	0.183362	1.75489	0.0792781	0.107212	AC011462.5	lncRNA
ENSG00000213780.11	944.679	0.321745	0.0650355	4.94722	7.52804e-07	2.00927e-06	GTF2H4	protein_coding
ENSG00000109016.17	266.409	0.321744	0.0925976	3.47465	0.000511527	0.000972346	DHRS7B	protein_coding
ENSG00000144840.10	416.847	0.321727	0.0762362	4.22014	2.44152e-05	5.48491e-05	RABL3	protein_coding
ENSG00000168282.6	842.789	0.321683	0.0732636	4.39075	1.12958e-05	2.64577e-05	MGAT2	protein_coding
ENSG00000167113.11	921.868	0.321675	0.0820395	3.92098	8.819e-05	0.000185521	COQ4	protein_coding
ENSG00000144535.20	538.052	0.321462	0.0620771	5.17844	2.23748e-07	6.32545e-07	DIS3L2	protein_coding
ENSG00000122008.15	269.154	0.32145	0.114473	2.80809	0.00498365	0.00824209	POLK	protein_coding
ENSG00000137574.11	669.325	0.321284	0.070471	4.55909	5.13747e-06	1.25385e-05	TGS1	protein_coding
ENSG00000115652.15	1410.87	0.321083	0.063684	5.04182	4.61123e-07	1.26319e-06	UXS1	protein_coding
ENSG00000068724.17	817.775	0.321012	0.085349	3.76117	0.000169121	0.000343754	TTC7A	protein_coding
ENSG00000140563.15	425.482	0.320887	0.0968592	3.31292	0.000923271	0.00169575	MCTP2	protein_coding
ENSG00000142330.20	154.296	0.320756	0.108826	2.94741	0.00320443	0.00545421	CAPN10	protein_coding
ENSG00000163162.9	885.014	0.32073	0.0894919	3.58391	0.000338495	0.000658505	RNF149	protein_coding
ENSG00000274791.1	820.959	0.320658	0.0971459	3.30079	0.000964146	0.00176383	F8A2	protein_coding
ENSG00000116337.19	1238.3	0.320632	0.0557882	5.74731	9.06767e-09	2.97193e-08	AMPD2	protein_coding
ENSG00000123144.11	1948.16	0.320484	0.0525908	6.09391	1.10187e-09	3.92445e-09	TRIR	protein_coding
ENSG00000141384.13	762.683	0.320433	0.0916752	3.49531	0.000473516	0.000903916	TAF4B	protein_coding
ENSG00000285851.1	1553.42	0.320269	0.0865345	3.70106	0.000214702	0.000430503	AL359762.3	lncRNA
ENSG00000183828.15	794.707	0.320179	0.0832042	3.84811	0.000119032	0.000246901	NUDT14	protein_coding
ENSG00000197958.13	32861.9	0.320015	0.0554061	5.77581	7.65858e-09	2.52472e-08	RPL12	protein_coding
ENSG00000157593.19	1471.7	0.319846	0.0885902	3.6104	0.000305727	0.000598415	SLC35B2	protein_coding
ENSG00000169246.16	2961.18	0.319841	0.0837103	3.82081	0.000133013	0.000274522	NPIPB3	protein_coding
ENSG00000103024.7	770.494	0.319663	0.105234	3.03765	0.00238433	0.00413477	NME3	protein_coding
ENSG00000008838.20	2503.35	0.319297	0.0586963	5.43981	5.33378e-08	1.61418e-07	MED24	protein_coding
ENSG00000182979.18	8429.52	0.319294	0.0940619	3.39451	0.000687526	0.00128547	MTA1	protein_coding
ENSG00000254402.7	591.915	0.319247	0.102467	3.11561	0.00183563	0.00323986	LRRC24	protein_coding
ENSG00000196262.14	26193.7	0.31921	0.0605894	5.26841	1.37611e-07	3.98997e-07	PPIA	protein_coding
ENSG00000233994.2	59.6259	0.319105	0.225291	1.41641	0.156655	0.198372	GDI2P2	processed_pseudogene
ENSG00000125877.13	504.759	0.318845	0.101306	3.14735	0.00164758	0.00292621	ITPA	protein_coding
ENSG00000110218.9	831.562	0.318737	0.0737553	4.32155	1.5494e-05	3.56995e-05	PANX1	protein_coding
ENSG00000144524.18	1542.32	0.318517	0.0866928	3.67409	0.000238699	0.000475377	COPS7B	protein_coding
ENSG00000128989.11	2499.55	0.31839	0.0540114	5.89487	3.74978e-09	1.27351e-08	ARPP19	protein_coding
ENSG00000140403.12	1032.32	0.318333	0.0718577	4.43005	9.42094e-06	2.22845e-05	DNAJA4	protein_coding
ENSG00000237399.7	37.0714	0.318127	0.280347	1.13476	0.256474	0.308322	PITRM1-AS1	lncRNA
ENSG00000125347.14	320.982	0.318122	0.085894	3.70365	0.000212517	0.000426402	IRF1	protein_coding
ENSG00000084090.13	4129.4	0.318034	0.047005	6.76597	1.32421e-11	5.6483e-11	STARD7	protein_coding
ENSG00000130699.18	887.383	0.317548	0.0614063	5.17126	2.32516e-07	6.56119e-07	TAF4	protein_coding
ENSG00000113575.10	2596.49	0.317488	0.0486065	6.5318	6.4983e-11	2.60734e-10	PPP2CA	protein_coding
ENSG00000127554.13	955.27	0.317145	0.0807335	3.9283	8.55498e-05	0.00018024	GFER	protein_coding
ENSG00000145916.19	921.204	0.317032	0.0578626	5.47905	4.27612e-08	1.30887e-07	RMND5B	protein_coding
ENSG00000135945.10	891.989	0.316967	0.0830817	3.81513	0.000136111	0.0002805	REV1	protein_coding
ENSG00000085377.15	1510.89	0.31694	0.0483035	6.56142	5.32977e-11	2.16118e-10	PREP	protein_coding
ENSG00000132323.9	353.379	0.316898	0.0840545	3.77015	0.000163147	0.000332628	ILKAP	protein_coding
ENSG00000141551.14	2770.19	0.316744	0.10929	2.89821	0.00375304	0.00631693	CSNK1D	protein_coding
ENSG00000113643.9	1968.62	0.316731	0.0690867	4.58454	4.54995e-06	1.11778e-05	RARS1	protein_coding
ENSG00000234764.2	77.6304	0.316465	0.166827	1.89696	0.0578334	0.0804614	E2F6P1	processed_pseudogene
ENSG00000251201.8	971.733	0.316355	0.0550531	5.74637	9.11809e-09	2.98654e-08	TMED7-TICAM2	protein_coding
ENSG00000197713.15	1047.41	0.316319	0.0726608	4.35336	1.34064e-05	3.10864e-05	RPE	protein_coding
ENSG00000198087.7	1294.53	0.316252	0.100615	3.14318	0.00167122	0.00296611	CD2AP	protein_coding
ENSG00000204060.7	135.978	0.316238	0.200885	1.57422	0.115436	0.150516	FOXO6	protein_coding
ENSG00000273398.6	483.578	0.316137	0.0808248	3.91139	9.17663e-05	0.000192752	AC017083.3	protein_coding
ENSG00000284031.1	169.357	0.316133	0.134349	2.35308	0.0186186	0.0281998	MIR4761	miRNA
ENSG00000204351.12	749.04	0.316122	0.088095	3.58843	0.000332679	0.000648098	SKIV2L	protein_coding
ENSG00000146205.14	30.4341	0.316058	0.244505	1.29265	0.196134	0.242699	ANO7	protein_coding
ENSG00000134602.16	640.441	0.315957	0.0918556	3.43971	0.000582328	0.00109846	STK26	protein_coding
ENSG00000113407.14	5647.47	0.315836	0.0686555	4.60031	4.21868e-06	1.03974e-05	TARS1	protein_coding
ENSG00000106125.14	210.147	0.315821	0.110731	2.85215	0.0043424	0.00724982	MINDY4	protein_coding
ENSG00000107521.19	1174.83	0.315679	0.0676079	4.66927	3.02276e-06	7.57697e-06	HPS1	protein_coding
ENSG00000156976.17	7957.56	0.315666	0.048421	6.51919	7.06884e-11	2.82587e-10	EIF4A2	protein_coding
ENSG00000147155.11	735.911	0.315617	0.0659359	4.78672	1.69531e-06	4.36554e-06	EBP	protein_coding
ENSG00000130748.7	304.858	0.315504	0.0957715	3.29434	0.000986515	0.00180238	TMEM160	protein_coding
ENSG00000154914.17	215.83	0.315247	0.131338	2.40026	0.0163832	0.0250285	USP43	protein_coding
ENSG00000284135.1	1463.89	0.3151	0.0655941	4.80379	1.55689e-06	4.02399e-06	MIR3654	miRNA
ENSG00000115977.19	1323.15	0.3151	0.10033	3.14062	0.00168592	0.00299037	AAK1	protein_coding
ENSG00000156599.11	2840.15	0.315059	0.0479781	6.56672	5.14365e-11	2.08793e-10	ZDHHC5	protein_coding
ENSG00000012963.15	1648.45	0.314992	0.0779627	4.04029	5.33847e-05	0.000115237	UBR7	protein_coding
ENSG00000056097.16	4352.75	0.314871	0.0517556	6.0838	1.17368e-09	4.16663e-09	ZFR	protein_coding
ENSG00000123600.20	825.992	0.314793	0.0745436	4.22293	2.41143e-05	5.42207e-05	METTL8	protein_coding
ENSG00000116903.7	305.182	0.314781	0.0958173	3.28522	0.00101901	0.00185931	EXOC8	protein_coding
