## Supplemental File S1 for "KRAS G12 mutant alleles differentially control glutamine metabolism via FOXO1": SW48_transcriptomics_iFOXO1.xlsx (part 3 of 3)

### Sheet: G12D LN Foxo1inhvsDMSO (continued)
GeneID	baseMean	log2FoldChange	lfcSE	stat	pvalue	padj	gene_name	gene_type
ENSG00000164924.18	15000	0.314757	0.064118	4.90903	9.15272e-07	2.42302e-06	YWHAZ	protein_coding
ENSG00000163684.11	716.159	0.314287	0.0634572	4.95273	7.31781e-07	1.95521e-06	RPP14	protein_coding
ENSG00000160194.18	904.47	0.314282	0.0826097	3.80442	0.000142138	0.00029229	NDUFV3	protein_coding
ENSG00000181873.13	700.609	0.314204	0.0695097	4.52029	6.1755e-06	1.49525e-05	IBA57	protein_coding
ENSG00000267868.1	32.1071	0.314046	0.226028	1.38941	0.164707	0.207497	AL356740.1	lncRNA
ENSG00000254772.10	63223.5	0.314001	0.060477	5.19207	2.0797e-07	5.90562e-07	EEF1G	protein_coding
ENSG00000081870.11	326.22	0.313967	0.11015	2.85035	0.00436714	0.00729033	HSPB11	protein_coding
ENSG00000265794.5	814.817	0.313741	0.100986	3.10679	0.00189129	0.00333156	AC005899.4	lncRNA
ENSG00000163584.18	1822.84	0.313669	0.108083	2.90212	0.00370645	0.00624402	RPL22L1	protein_coding
ENSG00000166171.13	218.632	0.313612	0.113588	2.76096	0.00576326	0.00945672	DPCD	protein_coding
ENSG00000166822.13	618.372	0.313595	0.0710284	4.41507	1.00978e-05	2.37862e-05	TMEM170A	protein_coding
ENSG00000027001.10	1366.36	0.313582	0.114835	2.73072	0.00631962	0.0103143	MIPEP	protein_coding
ENSG00000114646.10	93.8092	0.31356	0.185402	1.69124	0.0907914	0.121249	CSPG5	protein_coding
ENSG00000090971.5	339.45	0.313479	0.100821	3.10927	0.00187552	0.00330491	NAT14	protein_coding
ENSG00000125733.18	837.179	0.313466	0.0715077	4.38368	1.16693e-05	2.72861e-05	TRIP10	protein_coding
ENSG00000120896.13	3713.6	0.313455	0.0653012	4.80015	1.58547e-06	4.0951e-06	SORBS3	protein_coding
ENSG00000139618.16	606.735	0.313307	0.13858	2.26085	0.0237688	0.0353261	BRCA2	protein_coding
ENSG00000063245.15	4360.14	0.312804	0.0864778	3.61716	0.000297852	0.000584274	EPN1	protein_coding
ENSG00000142192.21	10398.8	0.312571	0.0358682	8.71443	2.92227e-18	2.09283e-17	APP	protein_coding
ENSG00000119421.7	655.931	0.312427	0.0774825	4.03222	5.52513e-05	0.000119081	NDUFA8	protein_coding
ENSG00000279392.1	186.336	0.312356	0.102925	3.03479	0.00240704	0.00417084	AL158801.5	processed_pseudogene
ENSG00000250151.9	1088.17	0.312341	0.0686133	4.55219	5.30902e-06	1.29448e-05	ARPC4-TTLL3	protein_coding
ENSG00000122515.15	5696.34	0.312254	0.110772	2.81888	0.00481915	0.00798906	ZMIZ2	protein_coding
ENSG00000258186.2	254.741	0.312224	0.139268	2.2419	0.0249679	0.0369788	SLC7A5P2	transcribed_processed_pseudogene
ENSG00000134684.11	6787.28	0.312208	0.0713909	4.37322	1.22426e-05	2.85262e-05	YARS1	protein_coding
ENSG00000185298.13	752.636	0.312204	0.0832129	3.75187	0.000175522	0.000356007	CCDC137	protein_coding
ENSG00000198298.13	131.237	0.31206	0.173319	1.8005	0.071782	0.0980379	ZNF485	protein_coding
ENSG00000102753.10	1690.25	0.312005	0.0527487	5.91494	3.31999e-09	1.1346e-08	KPNA3	protein_coding
ENSG00000182890.5	87.1369	0.311969	0.159073	1.96116	0.0498601	0.0701991	GLUD2	protein_coding
ENSG00000162650.16	396.101	0.311903	0.0748823	4.16524	3.11019e-05	6.89283e-05	ATXN7L2	protein_coding
ENSG00000151923.17	2023.32	0.311791	0.053237	5.85666	4.72254e-09	1.58556e-08	TIAL1	protein_coding
ENSG00000204435.14	4284.26	0.311732	0.0589721	5.28609	1.24958e-07	3.64105e-07	CSNK2B	protein_coding
ENSG00000085721.13	2210.55	0.311726	0.0639524	4.87435	1.09169e-06	2.86624e-06	RRN3	protein_coding
ENSG00000113716.13	1863.52	0.311613	0.0940958	3.31166	0.000927444	0.00170219	HMGXB3	protein_coding
ENSG00000170545.17	1043.18	0.311597	0.0832775	3.74167	0.000182804	0.000369904	SMAGP	protein_coding
ENSG00000111786.9	2334.23	0.311378	0.0504145	6.17635	6.56022e-10	2.38999e-09	SRSF9	protein_coding
ENSG00000144580.14	1597.59	0.311116	0.0498444	6.24174	4.32719e-10	1.60635e-09	CNOT9	protein_coding
ENSG00000106009.16	2587.74	0.310918	0.0845516	3.67726	0.000235751	0.000469873	BRAT1	protein_coding
ENSG00000139370.12	247.765	0.310913	0.109723	2.83363	0.00460225	0.00765439	SLC15A4	protein_coding
ENSG00000101546.13	1574.43	0.310695	0.0589497	5.2705	1.36051e-07	3.94698e-07	RBFA	protein_coding
ENSG00000081181.8	534.964	0.310682	0.0679704	4.57083	4.85787e-06	1.18827e-05	ARG2	protein_coding
ENSG00000079134.12	1215.15	0.310301	0.0699209	4.43788	9.08498e-06	2.15365e-05	THOC1	protein_coding
ENSG00000173137.12	287.843	0.310298	0.0987668	3.14172	0.00167957	0.00297991	ADCK5	protein_coding
ENSG00000255508.7	63477.7	0.310296	0.0602672	5.14867	2.62346e-07	7.36622e-07	AP002990.1	protein_coding
ENSG00000115233.12	1333.67	0.310097	0.0612062	5.06643	4.05343e-07	1.11699e-06	PSMD14	protein_coding
ENSG00000198727.2	226018	0.309963	0.21135	1.46659	0.142488	0.182063	MT-CYB	protein_coding
ENSG00000263020.6	4139.91	0.30963	0.0602792	5.1366	2.79749e-07	7.8304e-07	AL662899.2	protein_coding
ENSG00000135638.14	200.335	0.309584	0.10383	2.98163	0.00286716	0.00491794	EMX1	protein_coding
ENSG00000093144.19	710.292	0.309207	0.0885275	3.49278	0.000478019	0.00091217	ECHDC1	protein_coding
ENSG00000184009.12	122644	0.309138	0.0914615	3.37998	0.000724914	0.00135042	ACTG1	protein_coding
ENSG00000182872.16	2359.13	0.309137	0.0537167	5.75496	8.66619e-09	2.84645e-08	RBM10	protein_coding
ENSG00000146223.16	4289.09	0.308957	0.0417974	7.39178	1.44879e-13	7.26439e-13	RPL7L1	protein_coding
ENSG00000175182.15	369.427	0.308883	0.132898	2.32421	0.0201141	0.030292	FAM131A	protein_coding
ENSG00000249353.2	592.066	0.308763	0.102648	3.00799	0.00262986	0.00453431	NPM1P27	processed_pseudogene
ENSG00000162972.10	300.763	0.308687	0.13885	2.22317	0.0262044	0.0386677	MAIP1	protein_coding
ENSG00000254870.5	6250.95	0.308602	0.0622201	4.95984	7.05526e-07	1.88902e-06	ATP6V1G2-DDX39B	protein_coding
ENSG00000197555.9	5294.68	0.308569	0.0841488	3.66694	0.000245468	0.00048803	SIPA1L1	protein_coding
ENSG00000169220.18	367.845	0.308302	0.102322	3.01306	0.0025863	0.00446375	RGS14	protein_coding
ENSG00000189014.7	116.836	0.308236	0.121591	2.53503	0.0112439	0.0176337	SHLD2P3	unprocessed_pseudogene
ENSG00000279528.1	32.2227	0.308208	0.227133	1.35695	0.174798	0.218916	AC115618.3	TEC
ENSG00000135655.16	843.525	0.308185	0.0611377	5.04084	4.63505e-07	1.26949e-06	USP15	protein_coding
ENSG00000156869.14	106.54	0.307908	0.15169	2.02984	0.0423723	0.0604251	FRRS1	protein_coding
ENSG00000148300.12	1036.52	0.307764	0.0958894	3.20957	0.00132933	0.00239267	REXO4	protein_coding
ENSG00000275342.5	1174.5	0.307727	0.13263	2.3202	0.0203302	0.0305904	PRAG1	protein_coding
ENSG00000285756.2	1203.26	0.307713	0.0887984	3.4653	0.000529648	0.00100417	BX890604.2	lncRNA
ENSG00000284671.1	159.249	0.307651	0.12528	2.4557	0.0140609	0.0217331	AC009093.9	transcribed_unprocessed_pseudogene
ENSG00000137409.19	3157.41	0.307528	0.0615916	4.99302	5.94418e-07	1.60759e-06	MTCH1	protein_coding
ENSG00000138028.16	477.347	0.307459	0.11853	2.59393	0.00948863	0.015068	CGREF1	protein_coding
ENSG00000130638.17	2180.52	0.307258	0.0513082	5.98846	2.11832e-09	7.35947e-09	ATXN10	protein_coding
ENSG00000171914.16	720.192	0.307189	0.0842236	3.6473	0.000265012	0.000524228	TLN2	protein_coding
ENSG00000168785.8	2085.42	0.307095	0.0848658	3.61859	0.000296211	0.000581129	TSPAN5	protein_coding
ENSG00000143924.19	1599.61	0.307072	0.0773382	3.97051	7.17193e-05	0.000152446	EML4	protein_coding
ENSG00000198856.13	867.514	0.30702	0.0687153	4.468	7.89531e-06	1.88508e-05	OSTC	protein_coding
ENSG00000060656.20	1412.66	0.306974	0.114144	2.68935	0.00715911	0.0115854	PTPRU	protein_coding
ENSG00000103356.18	1781.77	0.306942	0.0599541	5.11961	3.06164e-07	8.53073e-07	EARS2	protein_coding
ENSG00000174917.9	573.941	0.30691	0.118775	2.58396	0.00976737	0.0154865	MICOS13	protein_coding
ENSG00000262454.4	64.8628	0.30691	0.197581	1.55334	0.120343	0.156261	MIR193BHG	lncRNA
ENSG00000181588.16	2001.77	0.306839	0.104122	2.9469	0.00320973	0.00546141	MEX3D	protein_coding
ENSG00000065559.15	1124.07	0.306833	0.0848337	3.61687	0.000298184	0.000584849	MAP2K4	protein_coding
ENSG00000149547.15	2654.45	0.306694	0.0910529	3.3683	0.000756324	0.00140605	EI24	protein_coding
ENSG00000100084.14	2314.06	0.306609	0.0568435	5.39391	6.89407e-08	2.06471e-07	HIRA	protein_coding
ENSG00000153922.11	1406.23	0.306243	0.074023	4.13713	3.5168e-05	7.74233e-05	CHD1	protein_coding
ENSG00000168710.18	2277.91	0.305954	0.0575032	5.32064	1.03403e-07	3.04197e-07	AHCYL1	protein_coding
ENSG00000229994.1	116.584	0.305926	0.128946	2.3725	0.0176681	0.0268598	RPL5P4	processed_pseudogene
ENSG00000141873.11	787.444	0.30584	0.0971565	3.14791	0.00164441	0.00292091	SLC39A3	protein_coding
ENSG00000122376.11	1061.03	0.305774	0.0596295	5.12789	2.93007e-07	8.18352e-07	SHLD2	protein_coding
ENSG00000148985.20	921.415	0.305676	0.0780766	3.91508	9.0375e-05	0.00018996	PGAP2	protein_coding
ENSG00000164023.14	588.755	0.305598	0.0906692	3.37047	0.00075039	0.00139635	SGMS2	protein_coding
ENSG00000146066.3	1549.41	0.305587	0.0907053	3.36902	0.00075437	0.00140307	HIGD2A	protein_coding
ENSG00000139579.13	1692.26	0.305578	0.078911	3.87244	0.00010775	0.000224444	NABP2	protein_coding
ENSG00000242607.1	41.4584	0.305534	0.212137	1.44027	0.149791	0.19047	RPS3AP34	processed_pseudogene
ENSG00000275400.1	117.292	0.305532	0.130767	2.33646	0.0194674	0.0293847	AC006001.4	processed_pseudogene
ENSG00000150401.15	428.142	0.305445	0.0825999	3.69789	0.000217402	0.00043546	DCUN1D2	protein_coding
ENSG00000196700.9	47.7055	0.305285	0.359873	0.848315	0.396263	0.452419	ZNF512B	protein_coding
ENSG00000145386.11	1183.22	0.305037	0.108606	2.80867	0.0049746	0.00822979	CCNA2	protein_coding
ENSG00000097096.9	184.279	0.305032	0.115627	2.63806	0.00833821	0.0133564	SYDE2	protein_coding
ENSG00000011275.19	3259.44	0.304979	0.0843235	3.61678	0.000298294	0.00058499	RNF216	protein_coding
ENSG00000184205.14	771.241	0.304949	0.06996	4.3589	1.30719e-05	3.03797e-05	TSPYL2	protein_coding
ENSG00000135900.4	831.718	0.304933	0.0625356	4.87614	1.08181e-06	2.84272e-06	MRPL44	protein_coding
ENSG00000259032.2	105.354	0.304929	0.147905	2.06165	0.0392409	0.0563381	ENSAP2	processed_pseudogene
ENSG00000214975.4	3814.05	0.30492	0.0979866	3.11185	0.00185918	0.00327877	PPIAP29	processed_pseudogene
ENSG00000005810.18	1757.3	0.304846	0.0837014	3.64206	0.000270465	0.000533976	MYCBP2	protein_coding
ENSG00000129315.11	1620.42	0.304652	0.0521533	5.84148	5.17404e-09	1.7322e-08	CCNT1	protein_coding
ENSG00000272601.1	53.8558	0.304587	0.186382	1.63421	0.102216	0.134902	AC010655.3	transcribed_unprocessed_pseudogene
ENSG00000160087.21	931.102	0.304441	0.0638944	4.76475	1.89086e-06	4.84296e-06	UBE2J2	protein_coding
ENSG00000135766.9	1079.62	0.304363	0.0961543	3.16535	0.00154894	0.00276096	EGLN1	protein_coding
ENSG00000141424.13	5013.75	0.30431	0.0524615	5.80062	6.60702e-09	2.1894e-08	SLC39A6	protein_coding
ENSG00000157181.16	560.037	0.304118	0.0930635	3.26786	0.00108365	0.00197043	ODR4	protein_coding
ENSG00000169951.10	195.647	0.3041	0.103235	2.9457	0.00322224	0.00548146	ZNF764	protein_coding
ENSG00000260924.2	38.7683	0.30406	0.210079	1.44736	0.147796	0.188231	LINC01311	lncRNA
ENSG00000106244.13	3898.28	0.30401	0.046952	6.47491	9.48668e-11	3.75026e-10	PDAP1	protein_coding
ENSG00000171466.10	904.86	0.303935	0.0636339	4.7763	1.78547e-06	4.58585e-06	ZNF562	protein_coding
ENSG00000133027.18	1165.46	0.30391	0.0842564	3.60696	0.000309806	0.0006057	PEMT	protein_coding
ENSG00000198658.4	179.623	0.303834	0.131588	2.30897	0.0209452	0.0314539	ABHD17AP1	unprocessed_pseudogene
ENSG00000160999.10	594.828	0.30355	0.15271	1.98775	0.0468393	0.0662813	SH2B2	protein_coding
ENSG00000185838.14	471.337	0.303481	0.147074	2.06346	0.039069	0.0561123	GNB1L	protein_coding
ENSG00000139832.5	166.894	0.303348	0.140567	2.15803	0.0309258	0.0451034	RAB20	protein_coding
ENSG00000272599.2	36.4243	0.30318	0.22475	1.34896	0.177348	0.221729	AC016394.1	lncRNA
ENSG00000115425.14	303.853	0.303108	0.110125	2.7524	0.0059161	0.00969502	PECR	protein_coding
ENSG00000116489.13	2775.92	0.303039	0.0596351	5.08156	3.74347e-07	1.03344e-06	CAPZA1	protein_coding
ENSG00000104231.11	1708.41	0.302837	0.063998	4.73197	2.22348e-06	5.65886e-06	ZFAND1	protein_coding
ENSG00000213326.4	1857.29	0.302824	0.0580263	5.21873	1.80152e-07	5.14753e-07	RPS7P11	processed_pseudogene
ENSG00000131503.21	4267.8	0.302654	0.0545966	5.54346	2.96553e-08	9.21371e-08	ANKHD1	protein_coding
ENSG00000196118.12	165.881	0.30245	0.113819	2.65729	0.0078771	0.0126655	CCDC189	protein_coding
ENSG00000130311.11	1045.33	0.302353	0.0651004	4.64441	3.41044e-06	8.49718e-06	DDA1	protein_coding
ENSG00000167523.13	245.793	0.302157	0.117234	2.57739	0.00995504	0.0157612	SPATA33	protein_coding
ENSG00000010165.20	742.553	0.30207	0.0608599	4.96337	6.92815e-07	1.85759e-06	EEF1AKNMT	protein_coding
ENSG00000117280.13	438.411	0.302052	0.0862741	3.50108	0.000463378	0.000886002	RAB29	protein_coding
ENSG00000130733.11	1167.33	0.302034	0.0957829	3.15332	0.00161423	0.0028693	YIPF2	protein_coding
ENSG00000077312.9	2698.33	0.301966	0.0993479	3.03948	0.00236989	0.00411114	SNRPA	protein_coding
ENSG00000163935.14	709.523	0.301814	0.0834899	3.61497	0.000300377	0.000588848	SFMBT1	protein_coding
ENSG00000115042.10	504.332	0.301341	0.0826727	3.64499	0.000267407	0.000528418	FAHD2A	protein_coding
ENSG00000120992.18	2021.84	0.301327	0.0714176	4.21923	2.45143e-05	5.50473e-05	LYPLA1	protein_coding
ENSG00000161057.12	1868.19	0.300846	0.0617228	4.87415	1.09276e-06	2.86855e-06	PSMC2	protein_coding
ENSG00000267080.6	323.181	0.300694	0.131039	2.29468	0.0217515	0.0325751	ASB16-AS1	lncRNA
ENSG00000179965.12	280.181	0.300517	0.172541	1.74172	0.0815576	0.110042	ZNF771	protein_coding
ENSG00000112110.10	719.984	0.300502	0.0729121	4.12142	3.76544e-05	8.2588e-05	MRPL18	protein_coding
ENSG00000105373.19	6964.37	0.300499	0.0688178	4.3666	1.26198e-05	2.93648e-05	NOP53	protein_coding
ENSG00000284292.1	5082.54	0.300409	0.0447411	6.71439	1.88858e-11	7.95129e-11	AC004922.1	protein_coding
ENSG00000276256.1	270.128	0.300332	0.0991366	3.02947	0.00244979	0.00424011	AC011043.1	protein_coding
ENSG00000242259.8	2257.02	0.300322	0.048518	6.18991	6.02003e-10	2.20158e-09	C22orf39	protein_coding
ENSG00000172757.13	9408.68	0.300267	0.0691066	4.34498	1.39288e-05	3.22438e-05	CFL1	protein_coding
ENSG00000136280.17	970.639	0.300202	0.0701863	4.27722	1.89238e-05	4.31402e-05	CCM2	protein_coding
ENSG00000236675.1	458.212	0.299982	0.10894	2.75365	0.00589343	0.00966201	MTX1P1	unprocessed_pseudogene
ENSG00000158747.15	1185.01	0.299675	0.065974	4.54232	5.5638e-06	1.35357e-05	NBL1	protein_coding
ENSG00000078808.18	3137.45	0.299565	0.0616399	4.85992	1.17434e-06	3.07318e-06	SDF4	protein_coding
ENSG00000167699.13	1429.73	0.299522	0.0526861	5.68504	1.30782e-08	4.22477e-08	GLOD4	protein_coding
ENSG00000154719.14	558.967	0.299479	0.0834011	3.59083	0.000329623	0.000642308	MRPL39	protein_coding
ENSG00000158864.12	2029.47	0.299288	0.0743324	4.02634	5.66516e-05	0.000121962	NDUFS2	protein_coding
ENSG00000105647.19	3512.77	0.299261	0.0607729	4.92424	8.46876e-07	2.24741e-06	PIK3R2	protein_coding
ENSG00000164845.16	68.3945	0.299078	0.168356	1.77645	0.0756581	0.102772	FAM86FP	transcribed_unprocessed_pseudogene
ENSG00000165527.7	3262.39	0.298954	0.0623871	4.79192	1.65196e-06	4.26109e-06	ARF6	protein_coding
ENSG00000076351.13	414.793	0.298872	0.0860469	3.47336	0.000513976	0.000976517	SLC46A1	protein_coding
ENSG00000152782.16	503.916	0.298776	0.116347	2.56797	0.0102295	0.0161673	PANK1	protein_coding
ENSG00000132664.12	306.289	0.298754	0.0799429	3.73709	0.000186163	0.000376439	POLR3F	protein_coding
ENSG00000175216.15	6932.27	0.298492	0.0489893	6.093	1.10812e-09	3.94396e-09	CKAP5	protein_coding
ENSG00000267374.2	331.6	0.298336	0.0891245	3.34741	0.000815717	0.00151001	MIR924HG	lncRNA
ENSG00000090020.11	1865.08	0.298222	0.110466	2.69966	0.00694094	0.0112526	SLC9A1	protein_coding
ENSG00000248235.6	652.83	0.298115	0.106343	2.80333	0.00505772	0.00835826	AC037459.1	protein_coding
ENSG00000177479.19	1814.46	0.297949	0.0567627	5.24903	1.52902e-07	4.40823e-07	ARIH2	protein_coding
ENSG00000049167.15	452.083	0.297855	0.0713589	4.17404	2.99247e-05	6.65123e-05	ERCC8	protein_coding
ENSG00000205531.13	2595.67	0.297831	0.0450603	6.60961	3.85346e-11	1.58228e-10	NAP1L4	protein_coding
ENSG00000129084.18	2612.46	0.297546	0.0588433	5.05658	4.26849e-07	1.17393e-06	PSMA1	protein_coding
ENSG00000254986.7	1618.42	0.297463	0.0842736	3.52973	0.000415976	0.000800071	DPP3	protein_coding
ENSG00000186652.10	30.9921	0.297403	0.244431	1.21672	0.223712	0.273045	PRG2	protein_coding
ENSG00000179262.10	2916.92	0.297255	0.104203	2.85265	0.00433563	0.00723931	RAD23A	protein_coding
ENSG00000163166.15	903.163	0.297193	0.0681561	4.36047	1.29781e-05	3.0171e-05	IWS1	protein_coding
ENSG00000079246.16	9922.81	0.297167	0.0603919	4.92064	8.62626e-07	2.28722e-06	XRCC5	protein_coding
ENSG00000241258.7	1467.31	0.297007	0.0714359	4.15767	3.21514e-05	7.11717e-05	CRCP	protein_coding
ENSG00000180806.5	61.0055	0.296829	0.18512	1.60344	0.108838	0.14257	HOXC9	protein_coding
ENSG00000215032.2	58.0299	0.296583	0.177892	1.66721	0.095473	0.126901	GNL3LP1	processed_pseudogene
ENSG00000128641.19	1802.84	0.296488	0.0664155	4.46413	8.03936e-06	1.91768e-05	MYO1B	protein_coding
ENSG00000221381.1	26.9379	0.296106	0.264567	1.11921	0.263049	0.315581	SNORD88B	snoRNA
ENSG00000168234.13	1799.72	0.295942	0.0722336	4.09701	4.18522e-05	9.12451e-05	TTC39C	protein_coding
ENSG00000139445.18	25.9042	0.295781	0.31776	0.93083	0.351941	0.407417	FOXN4	protein_coding
ENSG00000135631.17	992.362	0.29574	0.102057	2.8978	0.00375788	0.00632439	RAB11FIP5	protein_coding
ENSG00000090686.16	1533.3	0.295715	0.0692559	4.26989	1.95571e-05	4.45308e-05	USP48	protein_coding
ENSG00000174574.16	1497.38	0.295697	0.0738824	4.00226	6.27397e-05	0.000134368	AKIRIN1	protein_coding
ENSG00000212719.13	1000.26	0.295584	0.0859388	3.43947	0.000582851	0.00109931	LINC02693	lncRNA
ENSG00000244026.6	320.896	0.295583	0.0951253	3.1073	0.00188803	0.00332621	FAM86DP	transcribed_unprocessed_pseudogene
ENSG00000154723.12	943.981	0.29557	0.0900206	3.28336	0.00102576	0.00187096	ATP5PF	protein_coding
ENSG00000165730.16	780.947	0.295341	0.0671327	4.39936	1.08571e-05	2.55e-05	STOX1	protein_coding
ENSG00000136628.18	7692.81	0.295336	0.0643914	4.58657	4.50577e-06	1.10781e-05	EPRS1	protein_coding
ENSG00000068438.15	1364.51	0.29523	0.0621915	4.74711	2.0634e-06	5.26459e-06	FTSJ1	protein_coding
ENSG00000084073.10	1025.46	0.295065	0.0710269	4.15426	3.26336e-05	7.21348e-05	ZMPSTE24	protein_coding
ENSG00000008083.14	726.469	0.294899	0.138421	2.13045	0.0331349	0.0480912	JARID2	protein_coding
ENSG00000188313.13	272.258	0.294874	0.0893033	3.30193	0.000960204	0.00175746	PLSCR1	protein_coding
ENSG00000142657.21	7232.58	0.294572	0.0821355	3.58641	0.000335255	0.000652702	PGD	protein_coding
ENSG00000275740.1	1126.24	0.294543	0.0780298	3.77475	0.000160168	0.00032699	AC091959.3	protein_coding
ENSG00000198945.8	503.99	0.294353	0.077505	3.79785	0.000145954	0.000299612	L3MBTL3	protein_coding
ENSG00000069345.12	1409.33	0.294244	0.0703675	4.18153	2.89549e-05	6.44412e-05	DNAJA2	protein_coding
ENSG00000175213.3	508.79	0.294175	0.115013	2.55776	0.0105349	0.0166156	ZNF408	protein_coding
ENSG00000212232.1	22.2462	0.293976	0.30581	0.961303	0.3364	0.391621	SNORD17	snoRNA
ENSG00000283856.1	142.268	0.293931	0.114269	2.57227	0.0101034	0.0159845	MIR7703	miRNA
ENSG00000144827.9	1835.55	0.2937	0.0659	4.45675	8.32133e-06	1.98153e-05	ABHD10	protein_coding
ENSG00000265818.1	527.724	0.293683	0.0850158	3.45445	0.000551407	0.00104245	EEF1E1-BLOC1S5	protein_coding
ENSG00000163161.14	1791.71	0.293642	0.0540321	5.43458	5.49256e-08	1.65993e-07	ERCC3	protein_coding
ENSG00000164902.14	860.731	0.293378	0.0572553	5.12403	2.99066e-07	8.34512e-07	PHAX	protein_coding
ENSG00000183718.5	301.876	0.2933	0.121668	2.41065	0.0159243	0.0243834	TRIM52	protein_coding
ENSG00000099256.19	879.181	0.293266	0.0673177	4.35644	1.32194e-05	3.07087e-05	PRTFDC1	protein_coding
ENSG00000090621.14	3532.99	0.293228	0.0509614	5.75393	8.71933e-09	2.86083e-08	PABPC4	protein_coding
ENSG00000283228.1	599.652	0.293106	0.0975715	3.00401	0.00266447	0.00458985	AC068547.1	protein_coding
ENSG00000249115.9	805.664	0.292979	0.0967668	3.02768	0.00246439	0.00426394	HAUS5	protein_coding
ENSG00000131653.13	4639.19	0.292964	0.0820031	3.5726	0.000353457	0.000685519	TRAF7	protein_coding
ENSG00000106305.10	965.715	0.292847	0.0842648	3.47532	0.00051025	0.000970041	AIMP2	protein_coding
ENSG00000102189.17	552.415	0.292727	0.0983899	2.97518	0.0029282	0.00501532	EEA1	protein_coding
ENSG00000085511.20	865.91	0.292699	0.0882032	3.31846	0.000905141	0.00166445	MAP3K4	protein_coding
ENSG00000153485.6	256.657	0.292625	0.106752	2.74116	0.00612224	0.0100146	TMEM251	protein_coding
ENSG00000138434.17	14945.7	0.29257	0.118228	2.47463	0.0133374	0.0206898	ITPRID2	protein_coding
ENSG00000115392.12	371.167	0.292477	0.0825684	3.54224	0.000396738	0.000764801	FANCL	protein_coding
ENSG00000132485.14	1586.41	0.2924	0.0906239	3.22652	0.00125307	0.00226286	ZRANB2	protein_coding
ENSG00000118513.19	799.049	0.292371	0.0776167	3.76686	0.000165311	0.00033668	MYB	protein_coding
ENSG00000148834.13	1076.57	0.292337	0.0623222	4.69073	2.7223e-06	6.85419e-06	GSTO1	protein_coding
ENSG00000147471.12	1154.51	0.292282	0.06081	4.80647	1.53618e-06	3.97182e-06	PLPBP	protein_coding
ENSG00000108774.15	2815.12	0.292044	0.044147	6.61527	3.7088e-11	1.52534e-10	RAB5C	protein_coding
ENSG00000132740.10	467.514	0.291884	0.103056	2.83227	0.00462188	0.00768536	IGHMBP2	protein_coding
ENSG00000175886.10	1358.29	0.29174	0.121034	2.41039	0.0159355	0.0243982	RPL7AP66	processed_pseudogene
ENSG00000254995.4	2298.29	0.291527	0.0647699	4.50097	6.76445e-06	1.62933e-05	STX16-NPEPL1	protein_coding
ENSG00000142669.15	3537.52	0.291509	0.0812565	3.58751	0.00033385	0.000650296	SH3BGRL3	protein_coding
ENSG00000213699.9	1005.43	0.291342	0.0668839	4.35593	1.32505e-05	3.07714e-05	SLC35F6	protein_coding
ENSG00000078804.13	509.872	0.291338	0.0950407	3.0654	0.00217381	0.0037951	TP53INP2	protein_coding
ENSG00000182606.16	1807.25	0.291219	0.070697	4.11925	3.80111e-05	8.33393e-05	TRAK1	protein_coding
ENSG00000108588.14	2011.36	0.290979	0.062591	4.6489	3.33711e-06	8.32262e-06	CCDC47	protein_coding
ENSG00000107957.16	186.281	0.290955	0.13972	2.08241	0.0373049	0.0537302	SH3PXD2A	protein_coding
ENSG00000175054.16	964.42	0.290954	0.0798123	3.64548	0.000266896	0.00052768	ATR	protein_coding
ENSG00000126217.21	587.878	0.29088	0.0927263	3.13697	0.00170704	0.00302582	MCF2L	protein_coding
ENSG00000282143.1	31.7709	0.290808	0.232916	1.24855	0.211829	0.260072	AL137798.2	lncRNA
ENSG00000048991.16	2724.54	0.290767	0.0534716	5.43779	5.39465e-08	1.63196e-07	R3HDM1	protein_coding
ENSG00000222038.3	82.6927	0.290747	0.176581	1.64654	0.0996531	0.131873	POTEJ	protein_coding
ENSG00000155975.10	960.342	0.290631	0.0610316	4.76198	1.91703e-06	4.90671e-06	VPS37A	protein_coding
ENSG00000107625.13	1996.4	0.290607	0.0692372	4.19726	2.70161e-05	6.03901e-05	DDX50	protein_coding
ENSG00000100916.14	273.441	0.290606	0.115296	2.52051	0.0117185	0.0183385	BRMS1L	protein_coding
ENSG00000188707.6	624.417	0.290513	0.0664197	4.3739	1.22049e-05	2.84426e-05	ZBED6CL	protein_coding
ENSG00000158987.22	703.883	0.290317	0.0744573	3.89911	9.65468e-05	0.000202404	RAPGEF6	protein_coding
ENSG00000103549.21	3424.35	0.290217	0.0685484	4.23375	2.2983e-05	5.18351e-05	RNF40	protein_coding
ENSG00000244038.11	8361.96	0.290019	0.0653425	4.43844	9.0612e-06	2.14935e-05	DDOST	protein_coding
ENSG00000160051.12	182.122	0.28997	0.129498	2.23919	0.0251433	0.0372133	IQCC	protein_coding
ENSG00000137055.15	1526.55	0.28983	0.0694857	4.17108	3.03166e-05	6.73149e-05	PLAA	protein_coding
ENSG00000100101.15	334.223	0.289739	0.0932341	3.10765	0.00188579	0.00332263	Z83844.1	protein_coding
ENSG00000114902.14	1295.55	0.289615	0.0781131	3.70764	0.000209199	0.000420185	SPCS1	protein_coding
ENSG00000064547.14	1105.31	0.289611	0.0901486	3.2126	0.00131539	0.00236925	LPAR2	protein_coding
ENSG00000005981.13	39.1043	0.2896	0.236378	1.22516	0.220515	0.269654	ASB4	protein_coding
ENSG00000169919.17	1461.94	0.289557	0.0597608	4.84527	1.26442e-06	3.29988e-06	GUSB	protein_coding
ENSG00000059378.13	1406.05	0.289441	0.0783656	3.69347	0.000221216	0.000442461	PARP12	protein_coding
ENSG00000136986.10	1958.94	0.289404	0.0741979	3.90043	9.60204e-05	0.000201383	DERL1	protein_coding
ENSG00000179119.15	716.213	0.289298	0.07629	3.79209	0.000149387	0.000306371	SPTY2D1	protein_coding
ENSG00000174238.15	2271.88	0.289282	0.0680657	4.25004	2.13734e-05	4.83926e-05	PITPNA	protein_coding
ENSG00000112029.10	788.107	0.289206	0.069382	4.16831	3.06862e-05	6.80761e-05	FBXO5	protein_coding
ENSG00000080371.6	715.75	0.289127	0.0772273	3.74384	0.000181229	0.000367046	RAB21	protein_coding
ENSG00000150779.12	147.704	0.288968	0.117911	2.45074	0.0142563	0.0220078	TIMM8B	protein_coding
ENSG00000142676.14	17513.7	0.288847	0.0620178	4.65748	3.20106e-06	7.99899e-06	RPL11	protein_coding
ENSG00000177156.11	2689.12	0.288814	0.0425878	6.78162	1.18836e-11	5.08305e-11	TALDO1	protein_coding
ENSG00000184840.12	2601.17	0.288789	0.054765	5.27325	1.3403e-07	3.89129e-07	TMED9	protein_coding
ENSG00000065923.10	699.126	0.288765	0.0706293	4.08846	4.34253e-05	9.44859e-05	SLC9A7	protein_coding
ENSG00000267048.1	578.844	0.288643	0.0797142	3.62098	0.000293494	0.000576168	AC092143.3	lncRNA
ENSG00000086504.17	1422.61	0.288526	0.0640047	4.50789	6.54754e-06	1.58057e-05	MRPL28	protein_coding
ENSG00000198780.12	903.118	0.288526	0.0800531	3.60419	0.000313134	0.000611659	FAM169A	protein_coding
ENSG00000240409.1	1087.77	0.288304	0.232477	1.24014	0.214924	0.263574	MTATP8P1	unprocessed_pseudogene
ENSG00000214135.8	380.212	0.28829	0.0913421	3.15616	0.00159861	0.00284385	AC132008.2	transcribed_unprocessed_pseudogene
ENSG00000095383.20	454.8	0.288101	0.108013	2.66728	0.00764681	0.0123186	TBC1D2	protein_coding
ENSG00000169241.19	649.228	0.288086	0.0739881	3.89369	9.87325e-05	0.000206646	SLC50A1	protein_coding
ENSG00000160294.11	2643.47	0.288042	0.0658209	4.37615	1.20794e-05	2.8176e-05	MCM3AP	protein_coding
ENSG00000104218.15	455.578	0.287982	0.0875368	3.28984	0.00100244	0.0018304	CSPP1	protein_coding
ENSG00000131061.14	216.989	0.287767	0.131276	2.19207	0.0283744	0.0416128	ZNF341	protein_coding
ENSG00000224094.1	236.544	0.287567	0.109052	2.63698	0.00836484	0.0133962	RPS24P8	processed_pseudogene
ENSG00000047056.16	541.375	0.287419	0.119609	2.40298	0.0162622	0.0248511	WDR37	protein_coding
ENSG00000170561.13	655.04	0.28721	0.154534	1.85856	0.0630897	0.0871195	IRX2	protein_coding
ENSG00000185950.9	2737.54	0.287159	0.229871	1.24922	0.211585	0.259835	IRS2	protein_coding
ENSG00000261270.1	72.5848	0.287094	0.162699	1.76457	0.0776366	0.105188	AC012181.2	lncRNA
ENSG00000177303.10	830.201	0.287048	0.0776622	3.69611	0.000218926	0.000438224	CASKIN2	protein_coding
ENSG00000284613.1	35.1631	0.287044	0.29641	0.9684	0.332845	0.388162	AC068587.5	transcribed_unprocessed_pseudogene
ENSG00000255154.8	601.948	0.287018	0.0639895	4.4854	7.27779e-06	1.7463e-05	HTD2	protein_coding
ENSG00000196230.13	43083.9	0.286895	0.0578762	4.95704	7.15736e-07	1.91468e-06	TUBB	protein_coding
ENSG00000227077.3	125.061	0.286874	0.127503	2.24994	0.0244526	0.0362577	AC107983.1	processed_pseudogene
ENSG00000163743.13	402.597	0.286668	0.0783242	3.66001	0.000252202	0.000500571	RCHY1	protein_coding
ENSG00000163132.8	1293.57	0.286432	0.0811915	3.52786	0.00041893	0.000805346	MSX1	protein_coding
ENSG00000109674.4	446.733	0.286355	0.0801761	3.57157	0.000354847	0.000688127	NEIL3	protein_coding
ENSG00000283761.1	1034.44	0.286299	0.0599292	4.77728	1.77683e-06	4.56621e-06	AC118553.2	protein_coding
ENSG00000103202.13	216.76	0.286222	0.102143	2.80216	0.00507614	0.00838779	NME4	protein_coding
ENSG00000101452.15	395.175	0.286187	0.0871084	3.28541	0.00101834	0.00185831	DHX35	protein_coding
ENSG00000149636.16	391.632	0.28602	0.100512	2.84563	0.0044323	0.00738942	DSN1	protein_coding
ENSG00000223509.8	201.322	0.285948	0.134152	2.13152	0.0330467	0.0479859	AC135983.3	transcribed_processed_pseudogene
ENSG00000158286.13	269.334	0.285707	0.0863912	3.30713	0.000942575	0.00172747	RNF207	protein_coding
ENSG00000185864.16	3559.25	0.285586	0.055311	5.16327	2.42676e-07	6.83652e-07	NPIPB4	protein_coding
ENSG00000057468.7	36.7108	0.285369	0.24089	1.18464	0.236158	0.286376	MSH4	protein_coding
ENSG00000173917.10	1589.31	0.28503	0.100559	2.83446	0.00459033	0.00763705	HOXB2	protein_coding
ENSG00000230082.1	111.088	0.28496	0.123462	2.30809	0.0209944	0.0315183	PRRT3-AS1	lncRNA
ENSG00000167969.13	2619.31	0.284891	0.0541374	5.26236	1.42215e-07	4.11485e-07	ECI1	protein_coding
ENSG00000169567.13	3006.48	0.284885	0.063168	4.50995	6.48427e-06	1.56629e-05	HINT1	protein_coding
ENSG00000106603.19	1380.73	0.284862	0.0610722	4.66434	3.09606e-06	7.75054e-06	COA1	protein_coding
ENSG00000198171.13	1336.48	0.284438	0.0714442	3.98125	6.85524e-05	0.00014606	DDRGK1	protein_coding
ENSG00000102317.18	5733.72	0.284361	0.0711142	3.99865	6.37053e-05	0.000136302	RBM3	protein_coding
ENSG00000111206.13	4140.49	0.284238	0.0828709	3.42988	0.00060384	0.00113595	FOXM1	protein_coding
ENSG00000187555.16	3382.85	0.28392	0.053467	5.3102	1.09507e-07	3.21226e-07	USP7	protein_coding
ENSG00000102786.15	587.828	0.28391	0.0929701	3.05377	0.00225982	0.00393403	INTS6	protein_coding
ENSG00000111481.10	2858	0.283725	0.0535612	5.29721	1.17586e-07	3.43739e-07	COPZ1	protein_coding
ENSG00000173486.14	956.58	0.2837	0.0756918	3.74809	0.000178184	0.000361166	FKBP2	protein_coding
ENSG00000143486.16	1894.66	0.283594	0.0796248	3.56163	0.000368555	0.000713351	EIF2D	protein_coding
ENSG00000112365.5	590.04	0.283289	0.0661885	4.28003	1.86867e-05	4.26251e-05	ZBTB24	protein_coding
ENSG00000057294.15	1214.05	0.283091	0.0643096	4.402	1.07256e-05	2.52029e-05	PKP2	protein_coding
ENSG00000152518.8	2422.49	0.283064	0.0893566	3.1678	0.00153595	0.00273941	ZFP36L2	protein_coding
ENSG00000247516.8	40.3098	0.282809	0.20205	1.3997	0.161604	0.203963	MIR4458HG	lncRNA
ENSG00000158669.11	2078.52	0.282556	0.0687679	4.10883	3.97674e-05	8.69354e-05	GPAT4	protein_coding
ENSG00000131100.13	1084.49	0.282483	0.0570384	4.95251	7.32623e-07	1.95712e-06	ATP6V1E1	protein_coding
ENSG00000178999.13	1139.6	0.282199	0.0959145	2.9422	0.00325893	0.00553834	AURKB	protein_coding
ENSG00000090470.15	927.147	0.282178	0.097905	2.88216	0.00394953	0.00662576	PDCD7	protein_coding
ENSG00000180071.20	181.35	0.282074	0.12532	2.25083	0.0243966	0.0361783	ANKRD18A	protein_coding
ENSG00000104969.10	2785.51	0.28206	0.0715911	3.93988	8.15226e-05	0.000172087	SGTA	protein_coding
ENSG00000023191.17	2291.99	0.282024	0.101543	2.7774	0.0054796	0.00901547	RNH1	protein_coding
ENSG00000105085.11	409.202	0.281998	0.0827285	3.40872	0.000652693	0.00122362	MED26	protein_coding
ENSG00000164896.20	1503.69	0.281953	0.0888771	3.1724	0.00151187	0.00269991	FASTK	protein_coding
ENSG00000132024.17	1720.51	0.281859	0.0563882	4.99855	5.77634e-07	1.56497e-06	CC2D1A	protein_coding
ENSG00000114098.18	825.12	0.281801	0.0679979	4.14427	3.40905e-05	7.52245e-05	ARMC8	protein_coding
ENSG00000075624.17	50054.6	0.281632	0.0620011	4.54238	5.56228e-06	1.35342e-05	ACTB	protein_coding
ENSG00000137076.21	6419.88	0.281583	0.0532278	5.29014	1.22224e-07	3.56412e-07	TLN1	protein_coding
ENSG00000085998.14	2026.35	0.281294	0.090443	3.11018	0.00186975	0.0032959	POMGNT1	protein_coding
ENSG00000101181.17	1092.16	0.281073	0.0574762	4.89026	1.00702e-06	2.65717e-06	MTG2	protein_coding
ENSG00000162368.13	785.554	0.281018	0.0732935	3.83415	0.000126	0.000260717	CMPK1	protein_coding
ENSG00000163053.11	120.717	0.280845	0.212143	1.32385	0.185554	0.230836	SLC16A14	protein_coding
ENSG00000215244.3	19.8975	0.280796	0.367752	0.763548	0.445137	0.501365	LINC02649	lncRNA
ENSG00000064933.18	528.5	0.280732	0.089425	3.1393	0.0016935	0.00300287	PMS1	protein_coding
ENSG00000114744.9	445.125	0.280669	0.0725522	3.86851	0.000109503	0.00022791	COMMD2	protein_coding
ENSG00000124444.16	212.336	0.28066	0.109807	2.55593	0.0105904	0.0166962	ZNF576	protein_coding
ENSG00000104695.13	1046.62	0.280586	0.0760472	3.68963	0.000224577	0.000448772	PPP2CB	protein_coding
ENSG00000270647.6	2799.12	0.280493	0.0894896	3.13436	0.00172228	0.00305143	TAF15	protein_coding
ENSG00000111602.12	1909.83	0.280421	0.0510274	5.49549	3.8962e-08	1.19714e-07	TIMELESS	protein_coding
ENSG00000105607.13	661.911	0.280349	0.060424	4.6397	3.48914e-06	8.68477e-06	GCDH	protein_coding
ENSG00000142453.12	4825.75	0.280325	0.0764945	3.66464	0.000247684	0.000492307	CARM1	protein_coding
ENSG00000234648.1	3105.16	0.280285	0.109291	2.56457	0.0103304	0.01632	AL162151.2	processed_pseudogene
ENSG00000223496.3	1156.33	0.2802	0.0701341	3.99521	6.46378e-05	0.00013822	EXOSC6	protein_coding
ENSG00000100075.10	2556.26	0.280079	0.0598492	4.67974	2.8724e-06	7.21903e-06	SLC25A1	protein_coding
ENSG00000108671.11	2658.85	0.279404	0.043304	6.45214	1.10281e-10	4.34276e-10	PSMD11	protein_coding
ENSG00000088298.13	835.218	0.279363	0.0705898	3.95756	7.57193e-05	0.00016048	EDEM2	protein_coding
ENSG00000119888.11	6488.49	0.279338	0.050792	5.49965	3.80549e-08	1.17068e-07	EPCAM	protein_coding
ENSG00000177125.5	219.227	0.279194	0.10285	2.71459	0.00663585	0.0107889	ZBTB34	protein_coding
ENSG00000116670.15	2116.62	0.279044	0.0696059	4.00891	6.09989e-05	0.000130823	MAD2L2	protein_coding
ENSG00000165476.14	577.834	0.27902	0.0702791	3.97018	7.18194e-05	0.000152616	REEP3	protein_coding
ENSG00000149269.10	1370.26	0.27898	0.0529214	5.27159	1.35243e-07	3.92504e-07	PAK1	protein_coding
ENSG00000170270.5	190.426	0.278866	0.13328	2.09232	0.0364096	0.0525198	GON7	protein_coding
ENSG00000081014.11	377.968	0.278801	0.0833399	3.34534	0.000821807	0.00152017	AP4E1	protein_coding
ENSG00000178338.11	345.292	0.278739	0.0845574	3.29645	0.00097916	0.0017901	ZNF354B	protein_coding
ENSG00000140465.14	96.0665	0.278571	0.140952	1.97635	0.0481155	0.0679433	CYP1A1	protein_coding
ENSG00000134452.20	1167.18	0.278408	0.0752929	3.69766	0.000217596	0.00043579	FBH1	protein_coding
ENSG00000189409.14	79.5921	0.278374	0.242323	1.14877	0.25065	0.302032	MMP23B	protein_coding
ENSG00000123562.18	1892.72	0.278315	0.0519356	5.35884	8.37596e-08	2.48804e-07	MORF4L2	protein_coding
ENSG00000108523.16	2313.75	0.278285	0.0706341	3.93981	8.15449e-05	0.00017211	RNF167	protein_coding
ENSG00000198618.5	4998.75	0.278268	0.0714927	3.89225	9.93179e-05	0.000207729	PPIAP22	processed_pseudogene
ENSG00000104412.8	392.268	0.27819	0.108758	2.55787	0.0105314	0.0166118	EMC2	protein_coding
ENSG00000123143.13	6741.65	0.278107	0.0597401	4.65529	3.2353e-06	8.07926e-06	PKN1	protein_coding
ENSG00000198563.14	8234.64	0.278041	0.0587057	4.73619	2.17771e-06	5.54607e-06	DDX39B	protein_coding
ENSG00000102054.18	2821.42	0.277792	0.0494962	5.61238	1.99565e-08	6.31068e-08	RBBP7	protein_coding
ENSG00000168028.14	35273.2	0.277716	0.0739815	3.75385	0.000174137	0.000353431	RPSA	protein_coding
ENSG00000167986.14	8494.23	0.277623	0.0380298	7.30016	2.87436e-13	1.40213e-12	DDB1	protein_coding
ENSG00000133424.21	655.075	0.277574	0.0912138	3.04312	0.00234142	0.00406543	LARGE1	protein_coding
ENSG00000135334.9	1712.26	0.277523	0.0766588	3.62023	0.000294337	0.000577749	AKIRIN2	protein_coding
ENSG00000270696.1	94.5454	0.277456	0.147943	1.87543	0.060734	0.0841368	AC005034.3	lncRNA
ENSG00000144635.9	1333.61	0.277445	0.082584	3.35955	0.000780708	0.00144906	DYNC1LI1	protein_coding
ENSG00000136492.9	530.484	0.277365	0.0961324	2.88524	0.00391121	0.00656725	BRIP1	protein_coding
ENSG00000138834.14	2289.06	0.277117	0.110709	2.50311	0.0123106	0.019206	MAPK8IP3	protein_coding
ENSG00000170921.15	460.498	0.27699	0.118575	2.33599	0.0194918	0.0294173	TANC2	protein_coding
ENSG00000109685.18	3838.87	0.276926	0.0608985	4.54734	5.43291e-06	1.32257e-05	NSD2	protein_coding
ENSG00000198015.13	1171.11	0.276924	0.0630862	4.38962	1.1355e-05	2.65838e-05	MRPL42	protein_coding
ENSG00000118412.13	559.292	0.276785	0.101194	2.7352	0.00623425	0.0101825	CASP8AP2	protein_coding
ENSG00000106701.13	242.048	0.276701	0.108849	2.54206	0.0110202	0.0173152	FSD1L	protein_coding
ENSG00000131469.15	14193.5	0.276675	0.0605093	4.57243	4.82099e-06	1.17962e-05	RPL27	protein_coding
ENSG00000132680.11	971.557	0.276446	0.112457	2.45824	0.0139619	0.0215927	KHDC4	protein_coding
ENSG00000135597.19	2043.11	0.276376	0.0743861	3.71543	0.00020286	0.000408257	REPS1	protein_coding
ENSG00000139428.12	628.566	0.276253	0.0700555	3.94334	8.03537e-05	0.000169713	MMAB	protein_coding
ENSG00000063601.17	751.534	0.276169	0.0882908	3.12795	0.00176028	0.00311477	MTMR1	protein_coding
ENSG00000181991.16	845.614	0.276164	0.0689131	4.00742	6.13845e-05	0.000131558	MRPS11	protein_coding
ENSG00000132463.14	3429.66	0.276136	0.0853368	3.23584	0.00121286	0.00219441	GRSF1	protein_coding
ENSG00000182307.14	582.916	0.275936	0.0766478	3.60005	0.00031815	0.000621061	C8orf33	protein_coding
ENSG00000110628.16	872.149	0.275893	0.106109	2.6001	0.00931977	0.0148107	SLC22A18	protein_coding
ENSG00000288643.1	243.341	0.275649	0.117222	2.35151	0.0186974	0.0283091	AC114982.3	protein_coding
ENSG00000280433.1	528.178	0.275629	0.0795194	3.46618	0.000527903	0.00100123	FP565260.6	protein_coding
ENSG00000159733.14	284.571	0.275599	0.130587	2.11046	0.034819	0.0503538	ZFYVE28	protein_coding
ENSG00000160799.11	468.226	0.275401	0.0885183	3.11124	0.00186304	0.0032852	CCDC12	protein_coding
ENSG00000100902.11	2240.81	0.275089	0.0624599	4.40424	1.06155e-05	2.4948e-05	PSMA6	protein_coding
ENSG00000263266.2	2500.61	0.275047	0.0553221	4.97173	6.6358e-07	1.78328e-06	RPS7P1	processed_pseudogene
ENSG00000170537.13	119.393	0.274962	0.137138	2.005	0.0449627	0.0638273	TMC7	protein_coding
ENSG00000123485.12	1231.71	0.274943	0.0929223	2.95885	0.00308791	0.00526879	HJURP	protein_coding
ENSG00000198818.10	628.646	0.274939	0.095298	2.88505	0.00391355	0.00657044	SFT2D1	protein_coding
ENSG00000122882.11	1528.9	0.274849	0.0766487	3.58583	0.000336005	0.000654078	ECD	protein_coding
ENSG00000134326.11	88.2371	0.274767	0.236322	1.16268	0.24496	0.295993	CMPK2	protein_coding
ENSG00000179094.16	627.171	0.274698	0.109608	2.50618	0.0122044	0.0190598	PER1	protein_coding
ENSG00000109323.11	1153.98	0.27466	0.0537231	5.11251	3.17902e-07	8.84973e-07	MANBA	protein_coding
ENSG00000188739.15	937.053	0.274609	0.0794801	3.45506	0.000550172	0.00104063	RBM34	protein_coding
ENSG00000235272.2	66.4848	0.27444	0.161187	1.70261	0.0886402	0.118687	RAMACL	protein_coding
ENSG00000197457.10	1208.12	0.274414	0.0646403	4.24525	2.18349e-05	4.93716e-05	STMN3	protein_coding
ENSG00000236318.2	37.1718	0.274289	0.267227	1.02643	0.30469	0.359027	AC019117.2	lncRNA
ENSG00000204628.12	52328.4	0.274207	0.0714507	3.83771	0.000124186	0.000257208	RACK1	protein_coding
ENSG00000148337.21	7667.99	0.274179	0.0524857	5.22388	1.75211e-07	5.01356e-07	CIZ1	protein_coding
ENSG00000168883.20	2023.91	0.274074	0.0526955	5.20109	1.98125e-07	5.63967e-07	USP39	protein_coding
ENSG00000183773.15	41.4012	0.273842	0.237152	1.15471	0.248209	0.299374	AIFM3	protein_coding
ENSG00000280152.1	13.8042	0.273831	0.462119	0.592555	0.553479	0.606933	AC009078.3	TEC
ENSG00000189114.8	291.355	0.273709	0.119666	2.28727	0.0221801	0.0331747	BLOC1S3	protein_coding
ENSG00000233830.2	94.2336	0.273702	0.146451	1.8689	0.0616374	0.0853172	EIF4HP1	processed_pseudogene
ENSG00000170275.15	3716.42	0.273533	0.0624221	4.38199	1.17599e-05	2.74812e-05	CRTAP	protein_coding
ENSG00000105705.16	984.377	0.273235	0.0625167	4.37059	1.23913e-05	2.88375e-05	SUGP1	protein_coding
ENSG00000196418.12	181.16	0.273177	0.104392	2.61683	0.00887495	0.0141523	ZNF124	protein_coding
ENSG00000146263.11	1019.42	0.273127	0.056861	4.80341	1.55982e-06	4.03091e-06	MMS22L	protein_coding
ENSG00000166170.9	1381.4	0.273082	0.045837	5.95768	2.55837e-09	8.84606e-09	BAG5	protein_coding
ENSG00000172901.20	40.667	0.273058	0.253334	1.07786	0.281097	0.334294	LVRN	protein_coding
ENSG00000083812.12	544.755	0.273011	0.0756222	3.61019	0.000305968	0.00059881	ZNF324	protein_coding
ENSG00000286264.2	951.186	0.272943	0.0761007	3.5866	0.000335019	0.000652408	AP001453.4	protein_coding
ENSG00000116871.15	1483.14	0.272905	0.0934347	2.92081	0.00349125	0.00590687	MAP7D1	protein_coding
ENSG00000095906.17	1359.79	0.272674	0.0841835	3.23904	0.00119932	0.00217067	NUBP2	protein_coding
ENSG00000105732.13	711.005	0.272638	0.0850278	3.20646	0.00134381	0.00241702	ZNF574	protein_coding
ENSG00000282278.1	612.465	0.272242	0.090719	3.00094	0.00269151	0.00463486	AC058822.1	protein_coding
ENSG00000104824.17	6298.36	0.272203	0.0528761	5.14794	2.63359e-07	7.39331e-07	HNRNPL	protein_coding
ENSG00000080603.17	4899.34	0.272106	0.074998	3.62818	0.000285429	0.000561274	SRCAP	protein_coding
ENSG00000153975.10	226.341	0.271949	0.11254	2.41646	0.0156723	0.0240193	ZUP1	protein_coding
ENSG00000254911.3	16.5732	0.271904	0.377692	0.719909	0.471581	0.52765	SCARNA9	lncRNA
ENSG00000256206.2	2643.9	0.271902	0.0544274	4.99568	5.86273e-07	1.58697e-06	AC018523.2	protein_coding
ENSG00000089902.10	2414.21	0.271753	0.0731488	3.71507	0.000203146	0.000408725	RCOR1	protein_coding
ENSG00000115275.14	1149.97	0.271666	0.0751813	3.61348	0.000302116	0.000591953	MOGS	protein_coding
ENSG00000273217.1	575.814	0.271653	0.0833374	3.25968	0.0011154	0.00202574	AC008695.1	protein_coding
ENSG00000163249.13	355.472	0.271628	0.10337	2.62772	0.00859597	0.0137354	CCNYL1	protein_coding
ENSG00000105723.12	3302.75	0.271417	0.0544996	4.98015	6.35335e-07	1.71219e-06	GSK3A	protein_coding
ENSG00000184557.4	118.079	0.271409	0.197088	1.3771	0.168482	0.21177	SOCS3	protein_coding
ENSG00000166562.9	1022.18	0.271397	0.070452	3.85223	0.000117045	0.000243011	SEC11C	protein_coding
ENSG00000176393.11	2883.07	0.27124	0.0665484	4.07583	4.58503e-05	9.95497e-05	RNPEP	protein_coding
ENSG00000230207.1	146.25	0.271211	0.195215	1.38929	0.164745	0.207516	RPL4P5	processed_pseudogene
ENSG00000101557.15	3813.35	0.271202	0.0506917	5.35003	8.79404e-08	2.60615e-07	USP14	protein_coding
ENSG00000162437.14	1297.37	0.271102	0.0688909	3.93524	8.3113e-05	0.000175323	RAVER2	protein_coding
ENSG00000278291.1	414.132	0.270921	0.0781289	3.46762	0.000525099	0.00099641	AL161772.1	lncRNA
ENSG00000009954.11	6866.91	0.270746	0.0601986	4.49755	6.87414e-06	1.65419e-05	BAZ1B	protein_coding
ENSG00000115268.10	14126	0.270745	0.078196	3.46239	0.0005354	0.00101432	RPS15	protein_coding
ENSG00000282034.1	4783.55	0.27069	0.0764361	3.5414	0.000398017	0.000767073	AC106886.6	protein_coding
ENSG00000100316.16	64857.5	0.270651	0.0550702	4.91465	8.89405e-07	2.35658e-06	RPL3	protein_coding
ENSG00000100911.16	1013.1	0.270648	0.0858562	3.15234	0.00161965	0.0028786	PSME2	protein_coding
ENSG00000214049.8	35.7589	0.270592	0.300292	0.901094	0.367538	0.423101	UCA1	lncRNA
ENSG00000130762.15	1139.71	0.270578	0.103572	2.61247	0.00898918	0.0143151	ARHGEF16	protein_coding
ENSG00000129473.10	926.196	0.270423	0.0764217	3.53856	0.000402313	0.000774962	BCL2L2	protein_coding
ENSG00000166546.14	110.088	0.270386	0.174569	1.54887	0.121412	0.157449	BEAN1	protein_coding
ENSG00000170871.12	843.317	0.270278	0.0836746	3.23011	0.00123743	0.00223647	KIAA0232	protein_coding
ENSG00000266910.2	24.0769	0.270197	0.280132	0.964535	0.334778	0.390084	AC008507.1	processed_pseudogene
ENSG00000172531.15	4077.02	0.270112	0.0557899	4.8416	1.288e-06	3.35722e-06	PPP1CA	protein_coding
ENSG00000233270.1	24.491	0.270048	0.286785	0.941637	0.346379	0.401525	SNRPEP4	processed_pseudogene
ENSG00000170421.12	8608.94	0.270015	0.063381	4.26019	2.04253e-05	4.63971e-05	KRT8	protein_coding
ENSG00000196547.15	2221.33	0.269772	0.0741506	3.63817	0.000274585	0.000540993	MAN2A2	protein_coding
ENSG00000148303.17	29181.9	0.269748	0.0460023	5.86379	4.52429e-09	1.52201e-08	RPL7A	protein_coding
ENSG00000065833.9	987.608	0.269733	0.0629045	4.28797	1.8031e-05	4.12034e-05	ME1	protein_coding
ENSG00000164051.14	383.618	0.269651	0.0971039	2.77693	0.00548745	0.00902742	CCDC51	protein_coding
ENSG00000239528.1	26.4743	0.269649	0.246609	1.09343	0.274206	0.327218	RPS14P8	processed_pseudogene
ENSG00000284128.1	56.05	0.269617	0.180159	1.49655	0.134511	0.172692	AP000356.3	transcribed_unprocessed_pseudogene
ENSG00000139620.13	791.927	0.269552	0.0903414	2.98371	0.00284777	0.00488797	KANSL2	protein_coding
ENSG00000156735.11	751.379	0.269351	0.0612361	4.39857	1.08966e-05	2.55889e-05	BAG4	protein_coding
ENSG00000189283.10	92.5751	0.269348	0.185441	1.45247	0.14637	0.186616	FHIT	protein_coding
ENSG00000075790.11	804.305	0.269299	0.0885053	3.04275	0.00234427	0.00406992	BCAP29	protein_coding
ENSG00000089685.15	1507.6	0.269266	0.117625	2.28919	0.0220681	0.0330232	BIRC5	protein_coding
ENSG00000140526.18	1460.48	0.269231	0.0672029	4.00624	6.16941e-05	0.000132184	ABHD2	protein_coding
ENSG00000262919.8	504.698	0.269022	0.0738537	3.64264	0.000269859	0.000532988	CCNQ	protein_coding
ENSG00000070770.9	2925.42	0.26896	0.0931627	2.887	0.00388939	0.00653347	CSNK2A2	protein_coding
ENSG00000286268.1	469.759	0.268837	0.0929312	2.89286	0.00381747	0.00642113	AF196969.1	protein_coding
ENSG00000146757.14	609.032	0.268642	0.0998259	2.69111	0.00712156	0.0115283	ZNF92	protein_coding
ENSG00000141552.17	373.404	0.268604	0.0923516	2.9085	0.00363169	0.00612753	ANAPC11	protein_coding
ENSG00000172590.18	429.801	0.268406	0.0806725	3.3271	0.000877542	0.00161681	MRPL52	protein_coding
ENSG00000122696.14	211.778	0.268183	0.0938859	2.85647	0.00428377	0.00715663	SLC25A51	protein_coding
ENSG00000114209.15	568.352	0.268175	0.07668	3.49732	0.000469953	0.000897451	PDCD10	protein_coding
ENSG00000124299.15	1091.94	0.268102	0.0599805	4.46982	7.8284e-06	1.86969e-05	PEPD	protein_coding
ENSG00000163362.11	1946.71	0.268085	0.103131	2.59947	0.00933681	0.0148362	INAVA	protein_coding
ENSG00000120742.11	2362.03	0.268005	0.0752097	3.56343	0.000366035	0.000708563	SERP1	protein_coding
ENSG00000162341.18	290.044	0.267942	0.117139	2.28738	0.0221735	0.033168	TPCN2	protein_coding
ENSG00000187951.11	246.269	0.267898	0.0953642	2.80921	0.00496629	0.00821693	AC091057.1	lncRNA
ENSG00000092199.17	11077.9	0.267881	0.0599864	4.4657	7.98072e-06	1.90458e-05	HNRNPC	protein_coding
ENSG00000108055.10	2365.98	0.26778	0.0863754	3.10019	0.00193399	0.00340167	SMC3	protein_coding
ENSG00000177697.19	3040.04	0.267579	0.0764409	3.50047	0.000464431	0.000887793	CD151	protein_coding
ENSG00000275924.1	54.9704	0.267447	0.181167	1.47625	0.139877	0.179011	MIR6807	miRNA
ENSG00000184465.16	271.221	0.267286	0.116222	2.2998	0.0214598	0.0321634	WDR27	protein_coding
ENSG00000272841.1	29.0708	0.26704	0.242053	1.10323	0.269928	0.322668	AL139393.3	lncRNA
ENSG00000213523.10	699.564	0.26695	0.0736294	3.62558	0.000288308	0.000566643	SRA1	protein_coding
ENSG00000065526.12	2976.78	0.266926	0.061664	4.32872	1.4998e-05	3.4635e-05	SPEN	protein_coding
ENSG00000173852.15	2034.52	0.26687	0.0576905	4.62588	3.73006e-06	9.25581e-06	DPY19L1	protein_coding
ENSG00000259305.6	335.349	0.266858	0.0938799	2.84254	0.00447555	0.00745583	ZHX1-C8orf76	protein_coding
ENSG00000119408.17	812.252	0.266811	0.0985226	2.70812	0.00676665	0.0109934	NEK6	protein_coding
ENSG00000167005.14	3549.08	0.266749	0.0469995	5.67558	1.38221e-08	4.45473e-08	NUDT21	protein_coding
ENSG00000167842.16	473.137	0.266637	0.0659968	4.04016	5.34156e-05	0.000115276	MIS12	protein_coding
ENSG00000153147.6	3358.29	0.266615	0.0738132	3.61202	0.000303826	0.000594923	SMARCA5	protein_coding
ENSG00000183741.12	3936.8	0.26661	0.07511	3.54959	0.000385836	0.000744724	CBX6	protein_coding
ENSG00000283774.1	33.4909	0.266579	0.257529	1.03514	0.300603	0.354566	MIR632	miRNA
ENSG00000171680.23	1398.88	0.266463	0.0945786	2.81737	0.00484181	0.00802575	PLEKHG5	protein_coding
ENSG00000238578.1	30.6242	0.26644	0.249991	1.0658	0.286515	0.339891	SNORD4A	snoRNA
ENSG00000128191.16	1522.34	0.266368	0.0537626	4.95452	7.25079e-07	1.93832e-06	DGCR8	protein_coding
ENSG00000160218.13	1482.38	0.266368	0.0652395	4.08293	4.44722e-05	9.6695e-05	TRAPPC10	protein_coding
ENSG00000234618.1	607.8	0.266215	0.0880385	3.02384	0.00249585	0.00431494	RPSAP9	processed_pseudogene
ENSG00000106028.11	1818.39	0.266186	0.0901001	2.95434	0.00313342	0.00534107	SSBP1	protein_coding
ENSG00000001630.17	5382.26	0.266157	0.0921099	2.88956	0.0038578	0.00648469	CYP51A1	protein_coding
ENSG00000145332.14	625.339	0.266064	0.0675674	3.93775	8.22476e-05	0.000173522	KLHL8	protein_coding
ENSG00000136942.15	15844.7	0.265978	0.0724635	3.67051	0.000242064	0.000481576	RPL35	protein_coding
ENSG00000177679.16	552.77	0.265938	0.127211	2.09053	0.0365699	0.0527312	SRRM3	protein_coding
ENSG00000204590.12	2138.05	0.265936	0.0845629	3.14483	0.00166184	0.00295015	GNL1	protein_coding
ENSG00000257218.6	1630.88	0.265854	0.0645211	4.12042	3.78179e-05	8.29345e-05	GATC	protein_coding
ENSG00000165480.16	590.063	0.265546	0.109124	2.43342	0.0149569	0.0230151	SKA3	protein_coding
ENSG00000224032.7	1094.75	0.265461	0.0796234	3.33396	0.000856176	0.00157897	EPB41L4A-AS1	lncRNA
ENSG00000224186.8	70.1614	0.265312	0.191158	1.38792	0.165162	0.208008	C5orf66	lncRNA
ENSG00000234289.6	27.0204	0.265304	0.294996	0.899347	0.368468	0.424075	H2BS1	protein_coding
ENSG00000120685.20	2465.98	0.265299	0.0971962	2.72952	0.0063427	0.0103464	PROSER1	protein_coding
ENSG00000104859.15	939.304	0.265298	0.0922747	2.87508	0.00403919	0.00676504	CLASRP	protein_coding
ENSG00000129317.14	506.243	0.265182	0.110439	2.40117	0.0163429	0.0249718	PUS7L	protein_coding
ENSG00000130985.17	9292.33	0.265172	0.0505778	5.24286	1.58109e-07	4.54806e-07	UBA1	protein_coding
ENSG00000188021.9	1499.45	0.265172	0.0484685	5.47101	4.47469e-08	1.36637e-07	UBQLN2	protein_coding
ENSG00000186468.13	8734.75	0.26517	0.0723649	3.66434	0.000247975	0.000492759	RPS23	protein_coding
ENSG00000064607.17	2102.69	0.265083	0.0559626	4.73679	2.17129e-06	5.53063e-06	SUGP2	protein_coding
ENSG00000120253.14	1181.74	0.265075	0.0563249	4.70618	2.52407e-06	6.37821e-06	NUP43	protein_coding
ENSG00000198863.7	504.245	0.265032	0.0652566	4.06139	4.87821e-05	0.000105675	RUNDC1	protein_coding
ENSG00000111667.13	1919.15	0.264965	0.0547379	4.84062	1.29436e-06	3.37225e-06	USP5	protein_coding
ENSG00000184182.19	314.867	0.264903	0.0807532	3.28041	0.00103658	0.00189	UBE2F	protein_coding
ENSG00000132341.12	7004.57	0.26482	0.0612339	4.32472	1.52723e-05	3.521e-05	RAN	protein_coding
ENSG00000158555.15	328.925	0.264723	0.128146	2.06578	0.038849	0.0558226	GDPD5	protein_coding
ENSG00000057019.16	28486.4	0.264722	0.0700043	3.78151	0.000155883	0.00031888	DCBLD2	protein_coding
ENSG00000278449.1	34.3927	0.264712	0.295689	0.895236	0.370661	0.426246	MIR6892	miRNA
ENSG00000108592.17	1337.76	0.264693	0.0702793	3.7663	0.000165687	0.000337355	FTSJ3	protein_coding
ENSG00000244563.1	300.921	0.264613	0.104931	2.52179	0.0116761	0.0182759	RPS26P19	processed_pseudogene
ENSG00000156787.17	443.307	0.2645	0.0953336	2.77447	0.00552923	0.00909321	TBC1D31	protein_coding
ENSG00000104953.20	66.558	0.264405	0.236962	1.11581	0.264502	0.317001	TLE6	protein_coding
ENSG00000101213.7	123.103	0.264368	0.161684	1.63509	0.10203	0.13468	PTK6	protein_coding
ENSG00000146282.18	914.287	0.264301	0.0674976	3.91571	9.01395e-05	0.000189491	RARS2	protein_coding
ENSG00000168792.5	550.043	0.264229	0.0808462	3.26829	0.00108198	0.00196879	ABHD15	protein_coding
ENSG00000103510.20	640.003	0.264128	0.0976621	2.70451	0.00684061	0.0111029	KAT8	protein_coding
ENSG00000054179.12	843.64	0.264126	0.0938587	2.81408	0.00489174	0.00810237	ENTPD2	protein_coding
ENSG00000143337.18	1473.83	0.264083	0.05793	4.55865	5.1484e-06	1.25631e-05	TOR1AIP1	protein_coding
ENSG00000129038.16	1634.22	0.264076	0.0762246	3.46444	0.000531328	0.00100698	LOXL1	protein_coding
ENSG00000140829.12	1325.66	0.263706	0.0650808	4.05198	5.0786e-05	0.000109922	DHX38	protein_coding
ENSG00000255513.1	27.5661	0.263669	0.288109	0.915171	0.360102	0.415605	AC005363.1	transcribed_processed_pseudogene
ENSG00000133477.17	542.043	0.263667	0.0913006	2.8879	0.00387818	0.0065168	FAM83F	protein_coding
ENSG00000162961.14	1117.21	0.263502	0.0651152	4.0467	5.19442e-05	0.000112352	DPY30	protein_coding
ENSG00000219747.1	35.8415	0.263407	0.252971	1.04125	0.297757	0.35159	AL133260.1	processed_pseudogene
ENSG00000182318.6	156.672	0.263401	0.126637	2.07996	0.0375288	0.0540425	ZSCAN22	protein_coding
ENSG00000004864.14	668.112	0.263379	0.0764753	3.44398	0.000573217	0.00108181	SLC25A13	protein_coding
ENSG00000198712.1	379780	0.26335	0.0995093	2.64648	0.00813336	0.0130474	MT-CO2	protein_coding
ENSG00000189376.12	340.86	0.263284	0.0965559	2.72675	0.00639613	0.0104269	C8orf76	protein_coding
ENSG00000240087.3	2094.1	0.263279	0.108033	2.43703	0.0148084	0.0228005	RPSAP12	processed_pseudogene
ENSG00000267127.7	807.441	0.263153	0.071427	3.68423	0.000229396	0.000457923	AC090360.1	protein_coding
ENSG00000159593.15	1518.25	0.263122	0.0755335	3.48351	0.000494875	0.00094257	NAE1	protein_coding
ENSG00000077147.16	3750.73	0.263119	0.0530615	4.95876	7.09454e-07	1.89921e-06	TM9SF3	protein_coding
ENSG00000107140.16	1722.41	0.263099	0.0743686	3.53777	0.000403526	0.000777103	TESK1	protein_coding
ENSG00000103591.13	1030.71	0.263051	0.0617192	4.26207	2.02544e-05	4.60294e-05	AAGAB	protein_coding
ENSG00000143398.20	2398.53	0.263016	0.0792634	3.31825	0.000905819	0.0016653	PIP5K1A	protein_coding
ENSG00000051108.15	5467.74	0.263001	0.158321	1.66118	0.0966771	0.128323	HERPUD1	protein_coding
ENSG00000131979.20	647.022	0.262964	0.062105	4.23418	2.29386e-05	5.17447e-05	GCH1	protein_coding
ENSG00000223959.8	605.714	0.26294	0.0998646	2.63297	0.00846424	0.0135384	AFG3L1P	transcribed_unitary_pseudogene
ENSG00000091542.9	2479.35	0.262763	0.0580412	4.52717	5.97778e-06	1.44875e-05	ALKBH5	protein_coding
ENSG00000267001.1	271.168	0.26271	0.111668	2.35261	0.0186424	0.0282314	AC006538.2	protein_coding
ENSG00000135525.18	1515.64	0.262604	0.0607181	4.32496	1.52558e-05	3.51772e-05	MAP7	protein_coding
ENSG00000258790.1	2742.73	0.262298	0.0624789	4.19819	2.69057e-05	6.01521e-05	AL121594.1	protein_coding
ENSG00000114656.12	1101.94	0.262251	0.0693691	3.78052	0.000156498	0.00031984	CFAP92	protein_coding
ENSG00000022567.10	395.949	0.262181	0.139096	1.88489	0.0594445	0.0824517	SLC45A4	protein_coding
ENSG00000246889.2	72.0603	0.26213	0.154562	1.69595	0.0898953	0.120262	AP000487.1	lncRNA
ENSG00000127314.18	1607.19	0.262126	0.0665621	3.93806	8.21435e-05	0.000173326	RAP1B	protein_coding
ENSG00000285565.1	5824.64	0.261998	0.103854	2.52274	0.0116443	0.0182337	AL671762.1	lncRNA
ENSG00000198707.17	634.166	0.26196	0.151958	1.7239	0.0847252	0.113934	CEP290	protein_coding
ENSG00000189149.12	32.3574	0.261908	0.218772	1.19717	0.231238	0.281169	CRYM-AS1	transcribed_unitary_pseudogene
ENSG00000129484.13	1085.68	0.261866	0.0641846	4.07989	4.50574e-05	9.78837e-05	PARP2	protein_coding
ENSG00000106537.8	683.758	0.261823	0.0723359	3.61955	0.000295117	0.000579131	TSPAN13	protein_coding
ENSG00000117523.16	4445.15	0.261628	0.0659907	3.96462	7.35138e-05	0.000156	PRRC2C	protein_coding
ENSG00000147642.17	363.617	0.261546	0.112288	2.32924	0.0198466	0.0299098	SYBU	protein_coding
ENSG00000285772.1	5166.39	0.261272	0.0917921	2.84635	0.00442241	0.00737535	AC000120.3	protein_coding
ENSG00000135045.7	290.538	0.261244	0.0859212	3.04051	0.00236177	0.0040975	C9orf40	protein_coding
ENSG00000170265.12	2180.17	0.261182	0.130903	1.99522	0.0460184	0.065217	ZNF282	protein_coding
ENSG00000170322.14	1403.36	0.261177	0.064226	4.06653	4.77183e-05	0.000103488	NFRKB	protein_coding
ENSG00000125447.18	980.697	0.26097	0.0702292	3.71598	0.000202418	0.000407476	GGA3	protein_coding
ENSG00000140612.14	1868.83	0.260827	0.0561082	4.64864	3.34125e-06	8.33022e-06	SEC11A	protein_coding
ENSG00000062650.19	1210.67	0.260825	0.0774353	3.3683	0.00075634	0.00140605	WAPL	protein_coding
ENSG00000015133.19	2035.44	0.260795	0.0703198	3.7087	0.00020833	0.000418549	CCDC88C	protein_coding
ENSG00000151693.11	1036.58	0.260761	0.098489	2.64762	0.00810615	0.0130092	ASAP2	protein_coding
ENSG00000259529.2	1741.51	0.260725	0.0658876	3.95712	7.58585e-05	0.00016073	AL136295.5	protein_coding
ENSG00000077232.18	2697.67	0.260635	0.089766	2.9035	0.0036902	0.0062187	DNAJC10	protein_coding
ENSG00000272980.4	391.688	0.26045	0.102458	2.542	0.0110219	0.0173158	Z94721.2	lncRNA
ENSG00000110700.7	7767.85	0.260168	0.0597599	4.35355	1.33948e-05	3.10642e-05	RPS13	protein_coding
ENSG00000006831.10	1523.88	0.260069	0.0908402	2.86293	0.00419743	0.00701776	ADIPOR2	protein_coding
ENSG00000199477.1	38.8699	0.259945	0.236731	1.09806	0.272178	0.325052	SNORA31	snoRNA
ENSG00000133393.13	1350.11	0.2597	0.0555566	4.67451	2.94663e-06	7.39342e-06	CEP20	protein_coding
ENSG00000066084.13	1209.64	0.259514	0.105002	2.47153	0.0134538	0.0208619	DIP2B	protein_coding
ENSG00000235001.3	36.9392	0.259497	0.2239	1.15898	0.246463	0.297504	EIF4A1P2	processed_pseudogene
ENSG00000244342.5	31.3827	0.259431	0.240117	1.08043	0.279949	0.333084	LINC00698	lncRNA
ENSG00000196367.14	6523.72	0.259368	0.0827692	3.13363	0.00172658	0.00305763	TRRAP	protein_coding
ENSG00000230202.1	2644.04	0.259266	0.069475	3.73178	0.000190128	0.000384052	AL450405.1	processed_pseudogene
ENSG00000174197.16	874.767	0.259176	0.0714268	3.62856	0.000285011	0.000560596	MGA	protein_coding
ENSG00000186940.6	66.1511	0.259039	0.183894	1.40863	0.158944	0.201005	CHCHD2P9	processed_pseudogene
ENSG00000107443.16	458.598	0.258987	0.0888895	2.91358	0.00357305	0.00603486	CCNJ	protein_coding
ENSG00000102312.23	373.209	0.258889	0.0866587	2.98746	0.00281308	0.00483169	PORCN	protein_coding
ENSG00000123552.18	440.448	0.258726	0.0846888	3.05502	0.00225046	0.00392086	USP45	protein_coding
ENSG00000267500.1	23.4555	0.258697	0.287888	0.898603	0.368864	0.424404	ZNF887P	transcribed_unprocessed_pseudogene
ENSG00000161016.17	33157.9	0.25849	0.0404403	6.39189	1.63844e-10	6.32969e-10	RPL8	protein_coding
ENSG00000172354.10	6976.24	0.258327	0.0787637	3.27978	0.0010389	0.00189378	GNB2	protein_coding
ENSG00000117407.17	32.6104	0.258196	0.254158	1.01589	0.309683	0.364152	ARTN	protein_coding
ENSG00000188856.6	2161.43	0.258187	0.0615383	4.19556	2.72204e-05	6.08112e-05	RPSAP47	processed_pseudogene
ENSG00000068383.19	501.888	0.258078	0.0782984	3.29609	0.000980418	0.00179188	INPP5A	protein_coding
ENSG00000204922.5	183.413	0.25802	0.113496	2.27339	0.0230026	0.0342841	UQCC3	protein_coding
ENSG00000113838.13	357.475	0.257911	0.10876	2.37139	0.0177214	0.0269355	TBCCD1	protein_coding
ENSG00000154920.15	243.843	0.257898	0.115055	2.24151	0.0249929	0.037012	EME1	protein_coding
ENSG00000122643.22	1245.35	0.257874	0.0730912	3.52811	0.000418535	0.000804689	NT5C3A	protein_coding
ENSG00000212643.3	48.6945	0.257688	0.237987	1.08278	0.278905	0.332023	ZRSR2P1	transcribed_processed_pseudogene
ENSG00000168374.11	2342.68	0.257684	0.0776181	3.3199	0.000900511	0.00165674	ARF4	protein_coding
ENSG00000182810.7	536.45	0.257659	0.106136	2.42764	0.0151976	0.0233456	DDX28	protein_coding
ENSG00000092201.10	7320.78	0.257637	0.0419519	6.14124	8.18789e-10	2.94992e-09	SUPT16H	protein_coding
ENSG00000239906.1	25.5884	0.257616	0.39102	0.658831	0.510005	0.564321	AL627309.2	lncRNA
ENSG00000130717.13	700.369	0.257309	0.100886	2.5505	0.0107569	0.0169342	UCK1	protein_coding
ENSG00000172890.13	759.764	0.257178	0.0826885	3.1102	0.00186961	0.0032959	NADSYN1	protein_coding
ENSG00000125741.5	702.42	0.25712	0.081016	3.1737	0.00150509	0.00268845	OPA3	protein_coding
ENSG00000136699.19	3801.39	0.257011	0.0747177	3.43976	0.00058223	0.00109841	SMPD4	protein_coding
ENSG00000277150.2	1199.23	0.256983	0.0876842	2.93078	0.00338108	0.0057319	F8A3	protein_coding
ENSG00000109089.7	874.023	0.256953	0.126162	2.0367	0.0416805	0.0594886	CDR2L	protein_coding
ENSG00000163964.16	346.444	0.256896	0.15499	1.6575	0.097419	0.12923	PIGX	protein_coding
ENSG00000205763.13	266.562	0.256682	0.0907569	2.82824	0.00468047	0.00777518	RP9P	transcribed_unprocessed_pseudogene
ENSG00000141956.14	533.174	0.256669	0.0799692	3.2096	0.00132918	0.00239267	PRDM15	protein_coding
ENSG00000171109.19	1198.54	0.25641	0.0889362	2.88307	0.00393818	0.00660962	MFN1	protein_coding
ENSG00000283041.1	9716.47	0.256288	0.0570338	4.49362	7.00215e-06	1.68367e-05	AC008038.1	processed_pseudogene
ENSG00000285601.1	38.2786	0.255944	0.263836	0.970087	0.332003	0.387299	AC084262.2	lncRNA
ENSG00000104853.16	3693.27	0.255838	0.0507588	5.04027	4.64877e-07	1.27256e-06	CLPTM1	protein_coding
ENSG00000237506.3	1561.62	0.255544	0.0788744	3.23989	0.00119577	0.00216528	RPSAP15	processed_pseudogene
ENSG00000099331.13	3135.87	0.255513	0.0782305	3.26615	0.00109019	0.00198185	MYO9B	protein_coding
ENSG00000285629.1	3487.57	0.255505	0.0907066	2.81683	0.00485002	0.00803849	AL031847.1	protein_coding
ENSG00000197903.8	537.684	0.255375	0.0859922	2.96974	0.00298049	0.00509803	H2BC12	protein_coding
ENSG00000204209.13	1385.64	0.255357	0.071351	3.57889	0.000345062	0.000670597	DAXX	protein_coding
ENSG00000088448.14	1012.07	0.254798	0.0766288	3.3251	0.00088387	0.00162768	ANKRD10	protein_coding
ENSG00000184445.12	1117.51	0.254676	0.0699133	3.64275	0.000269743	0.000532826	KNTC1	protein_coding
ENSG00000090013.11	474.832	0.254616	0.10105	2.51969	0.0117457	0.0183754	BLVRB	protein_coding
ENSG00000155256.17	803.192	0.254557	0.0792981	3.21013	0.00132677	0.00238862	ZFYVE27	protein_coding
ENSG00000122729.19	1173.55	0.25453	0.0582192	4.37192	1.23157e-05	2.8679e-05	ACO1	protein_coding
ENSG00000107651.13	1238.46	0.254525	0.0682342	3.73017	0.000191351	0.000386317	SEC23IP	protein_coding
ENSG00000267317.2	574.201	0.254415	0.10381	2.45076	0.0142554	0.0220078	AC027307.2	lncRNA
ENSG00000104998.4	853.012	0.254404	0.0741922	3.42899	0.000605826	0.00113955	IL27RA	protein_coding
ENSG00000100722.20	4585.44	0.254401	0.0715804	3.55405	0.000379341	0.000733206	ZC3H14	protein_coding
ENSG00000086015.22	3830.16	0.254105	0.0545582	4.65751	3.20062e-06	7.99899e-06	MAST2	protein_coding
ENSG00000180329.14	592.148	0.254092	0.0706429	3.59686	0.000322086	0.000628343	CCDC43	protein_coding
ENSG00000162676.12	56.9292	0.254077	0.211758	1.19984	0.2302	0.28011	GFI1	protein_coding
ENSG00000066379.15	231.958	0.254064	0.124414	2.04209	0.0411428	0.0587924	ZNRD1	protein_coding
ENSG00000184489.12	185.285	0.254024	0.144371	1.75953	0.0784883	0.106248	PTP4A3	protein_coding
ENSG00000071564.17	8347.92	0.253806	0.0871592	2.91199	0.00359138	0.0060642	TCF3	protein_coding
ENSG00000242071.3	2315.88	0.253739	0.0829107	3.06039	0.00221045	0.00385467	RPL7AP6	processed_pseudogene
ENSG00000240356.6	174.575	0.253737	0.147936	1.71518	0.0863123	0.115833	RPL23AP7	transcribed_processed_pseudogene
ENSG00000184903.10	169.122	0.253658	0.125043	2.02856	0.042503	0.0606002	IMMP2L	protein_coding
ENSG00000083093.10	527.602	0.253537	0.123303	2.05622	0.0397617	0.0570031	PALB2	protein_coding
ENSG00000141698.17	1314.77	0.253441	0.0690329	3.67131	0.000241315	0.00048021	NT5C3B	protein_coding
ENSG00000213949.10	45.9383	0.253281	0.185932	1.36223	0.173126	0.217048	ITGA1	protein_coding
ENSG00000260899.1	165.249	0.25326	0.116699	2.17021	0.0299913	0.043841	AC106886.2	lncRNA
ENSG00000244687.12	3040.27	0.253205	0.0683453	3.70479	0.000211567	0.000424607	UBE2V1	protein_coding
ENSG00000127957.18	316.452	0.253195	0.082172	3.08129	0.00206109	0.00360985	PMS2P3	transcribed_unprocessed_pseudogene
ENSG00000113387.12	1156.57	0.253163	0.0926774	2.73166	0.0063016	0.010287	SUB1	protein_coding
ENSG00000109689.17	1398.1	0.253052	0.0828394	3.05473	0.00225262	0.00392373	STIM2	protein_coding
ENSG00000185760.16	277.469	0.252813	0.210463	1.20122	0.229666	0.279569	KCNQ5	protein_coding
ENSG00000073417.15	892.891	0.252789	0.0753598	3.35443	0.0007953	0.001474	PDE8A	protein_coding
ENSG00000185515.14	542.553	0.252591	0.0753974	3.35012	0.000807762	0.001496	BRCC3	protein_coding
ENSG00000154803.13	799.23	0.252587	0.0685856	3.68281	0.00023068	0.000460367	FLCN	protein_coding
ENSG00000058056.9	1442.31	0.252452	0.0659797	3.82621	0.000130134	0.000268761	USP13	protein_coding
ENSG00000155304.6	1463.98	0.252375	0.0805848	3.13179	0.00173744	0.00307615	HSPA13	protein_coding
ENSG00000166261.11	419.945	0.252372	0.0837859	3.0121	0.00259444	0.00447729	ZNF202	protein_coding
ENSG00000107959.16	2605.84	0.252356	0.0485385	5.19909	2.00267e-07	5.69641e-07	PITRM1	protein_coding
ENSG00000198890.9	455.342	0.252325	0.120471	2.0945	0.0362159	0.0522503	PRMT6	protein_coding
ENSG00000125755.19	2260.53	0.25202	0.06666	3.78068	0.000156401	0.00031977	SYMPK	protein_coding
ENSG00000204560.10	1319.81	0.251998	0.0626698	4.02105	5.79397e-05	0.00012463	DHX16	protein_coding
ENSG00000229344.1	653.827	0.251928	0.162514	1.5502	0.121095	0.157091	MTCO2P12	unprocessed_pseudogene
ENSG00000219932.6	58.4791	0.25174	0.173359	1.45213	0.146466	0.186723	RPL12P8	processed_pseudogene
ENSG00000258529.5	687.88	0.251107	0.0624776	4.01915	5.84077e-05	0.000125583	AP001781.2	protein_coding
ENSG00000204147.11	353.488	0.251095	0.104918	2.39325	0.0167	0.0254819	ASAH2B	protein_coding
ENSG00000250312.8	55.1733	0.250871	0.209916	1.1951	0.232048	0.282063	ZNF718	protein_coding
ENSG00000139263.12	255.723	0.250809	0.0982144	2.55369	0.0106588	0.0167971	LRIG3	protein_coding
ENSG00000198744.5	1964.01	0.250744	0.285248	0.879036	0.379382	0.435129	MTCO3P12	unprocessed_pseudogene
ENSG00000103152.12	1114.96	0.25067	0.0882144	2.8416	0.0044888	0.0074771	MPG	protein_coding
ENSG00000230395.1	49.0554	0.250652	0.19704	1.27209	0.203343	0.25068	ANAPC1P3	unprocessed_pseudogene
ENSG00000286261.1	22.1039	0.250568	0.314104	0.797722	0.425032	0.481453	AC022137.3	protein_coding
ENSG00000146587.18	1064.77	0.250542	0.0699884	3.57976	0.000343913	0.000668534	RBAK	protein_coding
ENSG00000101577.9	708.818	0.250494	0.0788594	3.17646	0.00149087	0.00266459	LPIN2	protein_coding
ENSG00000200534.1	24.8303	0.250472	0.271501	0.922546	0.356244	0.411681	SNORA33	snoRNA
ENSG00000163930.10	2122.18	0.250217	0.0606877	4.12303	3.73929e-05	8.20613e-05	BAP1	protein_coding
ENSG00000168813.17	674.681	0.250215	0.0712321	3.51268	0.000443613	0.00085023	ZNF507	protein_coding
ENSG00000145907.15	2633.62	0.250148	0.055	4.54815	5.41205e-06	1.31771e-05	G3BP1	protein_coding
ENSG00000266086.3	4804.12	0.250118	0.0857155	2.918	0.00352283	0.005957	AC015813.2	protein_coding
ENSG00000181625.17	627.549	0.249737	0.0877008	2.84761	0.00440493	0.00734861	SLX1B	protein_coding
ENSG00000136444.10	1423.65	0.249725	0.0655651	3.80881	0.000139637	0.000287339	RSAD1	protein_coding
ENSG00000197265.9	542.537	0.249604	0.0826115	3.02142	0.00251592	0.00434669	GTF2E2	protein_coding
ENSG00000120217.14	24.6187	0.249579	0.287043	0.869485	0.384582	0.440696	CD274	protein_coding
ENSG00000143621.17	6799.13	0.249365	0.0532983	4.67866	2.88758e-06	7.2536e-06	ILF2	protein_coding
ENSG00000105193.9	18519.2	0.249309	0.0605987	4.1141	3.88689e-05	8.51051e-05	RPS16	protein_coding
ENSG00000147676.14	3142.34	0.249307	0.0612306	4.0716	4.66907e-05	0.000101288	MAL2	protein_coding
ENSG00000140750.17	1102.16	0.24878	0.0773751	3.21524	0.00130335	0.00234894	ARHGAP17	protein_coding
ENSG00000137841.12	406.317	0.24876	0.102801	2.41981	0.0155286	0.0238157	PLCB2	protein_coding
ENSG00000260219.2	113.945	0.248583	0.145459	1.70895	0.0874598	0.11727	CD2BP2-DT	lncRNA
ENSG00000263276.1	326.321	0.248477	0.0814407	3.05101	0.00228071	0.00396723	AC020978.7	lncRNA
ENSG00000118200.14	1725.64	0.248466	0.0883415	2.81257	0.00491476	0.00813697	CAMSAP2	protein_coding
ENSG00000215481.9	50.8451	0.248366	0.17652	1.40701	0.159424	0.201528	BCRP3	lncRNA
ENSG00000130962.18	228.45	0.248344	0.101944	2.43609	0.014847	0.0228553	PRRG1	protein_coding
ENSG00000249209.2	1821.71	0.248121	0.0637591	3.89154	9.96113e-05	0.000208314	AP000311.1	protein_coding
ENSG00000101189.7	813.584	0.248026	0.0751071	3.3023	0.000958944	0.0017554	MRGBP	protein_coding
ENSG00000141522.12	6774.28	0.24802	0.0676356	3.667	0.000245411	0.000487996	ARHGDIA	protein_coding
ENSG00000007202.15	7296.63	0.247955	0.053867	4.60309	4.16276e-06	1.02711e-05	KIAA0100	protein_coding
ENSG00000143612.21	4772.41	0.247953	0.0582709	4.25518	2.08882e-05	4.73853e-05	C1orf43	protein_coding
ENSG00000143727.16	2066.2	0.247916	0.0548853	4.51697	6.27304e-06	1.51742e-05	ACP1	protein_coding
ENSG00000278948.1	116.593	0.247803	0.144846	1.7108	0.087118	0.116833	AL031587.5	TEC
ENSG00000104635.14	4502.58	0.247744	0.0819559	3.0229	0.00250367	0.004327	SLC39A14	protein_coding
ENSG00000108679.13	8908.21	0.247696	0.0690932	3.58496	0.000337135	0.000656111	LGALS3BP	protein_coding
ENSG00000082153.18	331.251	0.24754	0.0887426	2.78942	0.00528031	0.00870351	BZW1	protein_coding
ENSG00000128604.20	630.801	0.247484	0.0666324	3.71416	0.000203876	0.000410141	IRF5	protein_coding
ENSG00000159111.13	1977.57	0.24742	0.0990047	2.49907	0.012452	0.0194069	MRPL10	protein_coding
ENSG00000110400.11	1167.65	0.247221	0.0863414	2.8633	0.00419258	0.00701041	NECTIN1	protein_coding
ENSG00000241563.4	42.968	0.247126	0.203119	1.21666	0.223735	0.273045	CORT	protein_coding
ENSG00000283821.1	51.5556	0.247114	0.204157	1.21041	0.226122	0.275649	MIR6875	miRNA
ENSG00000076864.19	647.21	0.246809	0.0882127	2.79788	0.00514385	0.00849233	RAP1GAP	protein_coding
ENSG00000116288.13	1290.45	0.24678	0.0670922	3.67821	0.000234872	0.000468182	PARK7	protein_coding
ENSG00000177614.11	39.9451	0.246651	0.240833	1.02416	0.305761	0.360011	PGBD5	protein_coding
ENSG00000165502.7	2486.93	0.246648	0.0726327	3.39583	0.000684216	0.00127975	RPL36AL	protein_coding
ENSG00000178971.16	1079.27	0.246579	0.0881442	2.79745	0.00515073	0.00850093	CTC1	protein_coding
ENSG00000226084.5	7829.37	0.246574	0.054298	4.54113	5.59531e-06	1.36102e-05	AC113935.1	processed_pseudogene
ENSG00000169957.10	2256.87	0.246552	0.0791711	3.11417	0.00184463	0.00325498	ZNF768	protein_coding
ENSG00000161888.11	375.991	0.246263	0.150174	1.63985	0.101037	0.133496	SPC24	protein_coding
ENSG00000184708.18	867.882	0.246239	0.0916186	2.68766	0.00719553	0.0116407	EIF4ENIF1	protein_coding
ENSG00000100926.15	920.828	0.246153	0.0778835	3.16053	0.00157483	0.00280351	TM9SF1	protein_coding
ENSG00000160563.14	578.778	0.246103	0.0656547	3.74845	0.000177934	0.000360706	MED27	protein_coding
ENSG00000286931.1	58.1157	0.246061	0.181475	1.35589	0.175134	0.219283	AL136419.3	lncRNA
ENSG00000109111.15	4018.71	0.246031	0.0728597	3.37678	0.00073341	0.00136575	SUPT6H	protein_coding
ENSG00000112592.14	475.479	0.246016	0.0900706	2.73137	0.00630722	0.0102951	TBP	protein_coding
ENSG00000130803.15	1169.24	0.245965	0.0717833	3.42649	0.000611437	0.00114968	ZNF317	protein_coding
ENSG00000009830.12	1351.26	0.245925	0.0880375	2.79341	0.00521561	0.00860304	POMT2	protein_coding
ENSG00000163634.12	497.845	0.245855	0.102225	2.40504	0.0161706	0.0247333	THOC7	protein_coding
ENSG00000120697.9	559.642	0.245705	0.0802685	3.06103	0.00220574	0.00384689	ALG5	protein_coding
ENSG00000124614.16	16186	0.24569	0.0522724	4.70019	2.59924e-06	6.56055e-06	RPS10	protein_coding
ENSG00000269858.6	818.057	0.245624	0.0771289	3.18459	0.00144958	0.00259536	EGLN2	protein_coding
ENSG00000161217.12	1041.45	0.245439	0.0543226	4.51817	6.23765e-06	1.50982e-05	PCYT1A	protein_coding
ENSG00000104915.15	1219	0.245433	0.0821315	2.98829	0.00280542	0.00482069	STX10	protein_coding
ENSG00000127804.13	1186.6	0.245429	0.0620769	3.95362	7.69763e-05	0.000162918	METTL16	protein_coding
ENSG00000131236.17	3722.5	0.245348	0.0488166	5.02592	5.01027e-07	1.36565e-06	CAP1	protein_coding
ENSG00000132207.18	634.51	0.245216	0.0886368	2.76652	0.0056658	0.00930379	SLX1A	protein_coding
ENSG00000114503.11	1636.19	0.245197	0.0724733	3.38327	0.000716289	0.00133566	NCBP2	protein_coding
ENSG00000243725.7	723.115	0.245174	0.0656127	3.73669	0.000186462	0.000376994	TTC4	protein_coding
ENSG00000145569.6	86.6781	0.245002	0.178045	1.37607	0.168801	0.212153	OTULINL	protein_coding
ENSG00000183597.16	655.472	0.245	0.0673269	3.63895	0.000273747	0.000539621	TANGO2	protein_coding
ENSG00000257524.6	1487.35	0.244911	0.0780253	3.13886	0.00169604	0.00300669	AL157935.2	protein_coding
ENSG00000269374.1	51.2467	0.244911	0.203716	1.20222	0.229279	0.279142	AC011497.2	processed_pseudogene
ENSG00000100605.17	6299.44	0.244862	0.0793817	3.08461	0.00203817	0.00357136	ITPK1	protein_coding
ENSG00000186847.6	46.8182	0.244799	0.348565	0.702307	0.482488	0.53812	KRT14	protein_coding
ENSG00000102858.13	1807.34	0.24475	0.0823257	2.97295	0.00294952	0.00504845	MGRN1	protein_coding
ENSG00000103932.12	667.965	0.244729	0.0681402	3.59155	0.000328718	0.000640627	RPAP1	protein_coding
ENSG00000129680.16	937.623	0.244713	0.0792668	3.08721	0.00202048	0.00354442	MAP7D3	protein_coding
ENSG00000198931.11	1533.52	0.244685	0.0855725	2.85939	0.00424459	0.00709351	APRT	protein_coding
ENSG00000116353.16	463.696	0.244362	0.0865007	2.82497	0.00472851	0.00785071	MECR	protein_coding
ENSG00000149273.15	32202	0.244204	0.0540062	4.52178	6.13206e-06	1.48497e-05	RPS3	protein_coding
ENSG00000103472.10	167.662	0.244028	0.121186	2.01366	0.0440449	0.0626175	RRN3P2	lncRNA
ENSG00000231889.7	72.2056	0.244015	0.160174	1.52344	0.127649	0.164713	TRAF3IP2-AS1	lncRNA
ENSG00000206811.1	35.3889	0.244014	0.201821	1.20906	0.226638	0.276213	SNORA10	snoRNA
ENSG00000268083.5	2983.37	0.243943	0.0617487	3.95059	7.796e-05	0.000164928	AC008982.1	protein_coding
ENSG00000166963.13	314.372	0.24393	0.169166	1.44195	0.149316	0.189945	MAP1A	protein_coding
ENSG00000163382.12	1634.08	0.243733	0.078012	3.1243	0.00178227	0.00315041	NAXE	protein_coding
ENSG00000234518.2	22.8025	0.243683	0.265148	0.919046	0.358072	0.41348	PTGES3P1	processed_pseudogene
ENSG00000164465.19	583.317	0.243535	0.086038	2.83055	0.00464681	0.00772178	DCBLD1	protein_coding
ENSG00000101337.16	2253.43	0.243479	0.0666172	3.65489	0.00025729	0.000510074	TM9SF4	protein_coding
ENSG00000158122.12	266.807	0.243306	0.090356	2.69274	0.00708667	0.0114791	PRXL2C	protein_coding
ENSG00000166181.13	2644.8	0.242956	0.0496896	4.88948	1.01104e-06	2.6664e-06	API5	protein_coding
ENSG00000050393.11	1218.78	0.242836	0.0573486	4.23439	2.29174e-05	5.17122e-05	MCUR1	protein_coding
ENSG00000232611.1	23.209	0.242775	0.27879	0.870816	0.383855	0.439962	AL683813.2	lncRNA
ENSG00000204946.10	1089.45	0.242744	0.067427	3.60011	0.000318088	0.000621019	ZNF783	protein_coding
ENSG00000196531.13	12608.7	0.242474	0.0713798	3.39696	0.000681395	0.00127479	NACA	protein_coding
ENSG00000089159.16	5069.52	0.242473	0.087022	2.78634	0.00533074	0.00878379	PXN	protein_coding
ENSG00000186298.12	4683.25	0.242448	0.0592474	4.09213	4.27423e-05	9.31057e-05	PPP1CC	protein_coding
ENSG00000197798.9	324.734	0.242412	0.11432	2.12047	0.0339663	0.0492184	FAM118B	protein_coding
ENSG00000041357.16	1727.78	0.242409	0.0541771	4.47438	7.66324e-06	1.83225e-05	PSMA4	protein_coding
ENSG00000105176.18	2048.37	0.242262	0.065122	3.72012	0.000199126	0.000401218	URI1	protein_coding
ENSG00000159479.17	756.95	0.242147	0.0657942	3.68037	0.000232891	0.000464597	MED8	protein_coding
ENSG00000165280.16	4074.39	0.241954	0.0384517	6.29242	3.12559e-10	1.17888e-09	VCP	protein_coding
ENSG00000111087.10	28.8745	0.241685	0.323733	0.746557	0.455331	0.511678	GLI1	protein_coding
ENSG00000129187.14	2360.22	0.241267	0.0567054	4.25474	2.09288e-05	4.74632e-05	DCTD	protein_coding
ENSG00000254996.5	4554.8	0.241067	0.0526497	4.5787	4.67866e-06	1.14645e-05	ANKHD1-EIF4EBP3	protein_coding
ENSG00000106615.10	3031.66	0.241046	0.0446756	5.39548	6.83405e-08	2.04794e-07	RHEB	protein_coding
ENSG00000196504.19	4130.69	0.241	0.0747155	3.22557	0.0012572	0.0022698	PRPF40A	protein_coding
ENSG00000166974.13	1005.11	0.240732	0.0624907	3.85229	0.000117021	0.000242993	MAPRE2	protein_coding
ENSG00000102890.16	915.495	0.240555	0.0868357	2.77023	0.00560168	0.00920345	ELMO3	protein_coding
ENSG00000187867.10	189.354	0.240361	0.176133	1.36466	0.172361	0.216201	PALM3	protein_coding
ENSG00000144357.17	884.143	0.240093	0.0655838	3.66087	0.000251365	0.000499039	UBR3	protein_coding
ENSG00000047597.7	360.436	0.239522	0.108387	2.20987	0.027114	0.0399059	XK	protein_coding
ENSG00000099797.15	2999.06	0.23952	0.0791488	3.0262	0.00247645	0.00428334	TECR	protein_coding
ENSG00000272335.1	56.0001	0.239298	0.202382	1.18241	0.237044	0.28736	AC093297.2	lncRNA
ENSG00000160932.11	4332.32	0.238803	0.0953131	2.50546	0.0122293	0.0190909	LY6E	protein_coding
ENSG00000070061.16	1694.61	0.238427	0.0717628	3.32243	0.000892368	0.00164215	ELP1	protein_coding
ENSG00000186010.19	1462.41	0.2384	0.0535504	4.45187	8.51248e-06	2.02516e-05	NDUFA13	protein_coding
ENSG00000198899.2	322654	0.238393	0.14418	1.65344	0.0982409	0.130184	MT-ATP6	protein_coding
ENSG00000186153.17	452.071	0.238376	0.125401	1.9009	0.0573148	0.0797906	WWOX	protein_coding
ENSG00000270800.3	17365.1	0.238252	0.0487762	4.88459	1.03644e-06	2.73009e-06	RPS10-NUDT3	protein_coding
ENSG00000261717.5	242.768	0.238229	0.123027	1.93641	0.052818	0.0740363	AC009163.5	protein_coding
ENSG00000263934.5	39.4	0.237992	0.213196	1.11631	0.26429	0.316845	SNORD3A	snoRNA
ENSG00000237039.1	113.887	0.237871	0.128788	1.84699	0.0647481	0.0892167	RPS28P4	processed_pseudogene
ENSG00000093010.14	1181.86	0.237822	0.0761278	3.12399	0.00178417	0.00315341	COMT	protein_coding
ENSG00000160284.15	304.062	0.237801	0.120271	1.97722	0.048017	0.0678228	SPATC1L	protein_coding
ENSG00000213621.3	875.854	0.237693	0.0737642	3.22234	0.00127149	0.00229423	RPSAP54	processed_pseudogene
ENSG00000131626.18	1707.74	0.237535	0.0632156	3.75754	0.000171589	0.000348538	PPFIA1	protein_coding
ENSG00000177082.13	684.159	0.237483	0.0659844	3.59908	0.00031935	0.000623245	WDR73	protein_coding
ENSG00000239415.1	118.751	0.237473	0.131875	1.80075	0.0717427	0.0979931	AP001469.3	lncRNA
ENSG00000167840.13	346.451	0.237373	0.0821847	2.88829	0.00387345	0.00650956	ZNF232	protein_coding
ENSG00000114978.18	2168.75	0.237162	0.0576744	4.11208	3.92103e-05	8.58156e-05	MOB1A	protein_coding
ENSG00000212664.5	2375.65	0.236996	0.0643071	3.68537	0.000228367	0.000455928	AC064799.1	processed_pseudogene
ENSG00000068971.14	317.534	0.236988	0.151452	1.56477	0.117638	0.153139	PPP2R5B	protein_coding
ENSG00000198522.14	1063	0.236967	0.0570355	4.15473	3.25678e-05	7.20072e-05	GPN1	protein_coding
ENSG00000133731.10	368.304	0.236875	0.135709	1.74546	0.0809045	0.109219	IMPA1	protein_coding
ENSG00000053371.12	1385.13	0.236868	0.07673	3.08704	0.00202161	0.00354559	AKR7A2	protein_coding
ENSG00000169871.13	1693.22	0.236862	0.100017	2.36822	0.0178741	0.0271514	TRIM56	protein_coding
ENSG00000037965.6	57.722	0.236842	0.19398	1.22096	0.222102	0.271334	HOXC8	protein_coding
ENSG00000282740.1	32.123	0.236771	0.229203	1.03302	0.301595	0.355618	AL021920.3	lncRNA
ENSG00000110047.18	1935.15	0.2367	0.0984703	2.40377	0.016227	0.0248048	EHD1	protein_coding
ENSG00000064419.13	3217.3	0.23667	0.0666724	3.54974	0.000385607	0.00074447	TNPO3	protein_coding
ENSG00000064763.11	472.567	0.236664	0.0752212	3.14624	0.00165386	0.00293702	FAR2	protein_coding
ENSG00000185252.19	1192.1	0.236662	0.093074	2.54273	0.0109991	0.017287	ZNF74	protein_coding
ENSG00000025156.13	493.683	0.236587	0.0719871	3.28652	0.00101435	0.00185125	HSF2	protein_coding
ENSG00000104472.10	890.028	0.236581	0.0674176	3.50919	0.000449473	0.000860922	CHRAC1	protein_coding
ENSG00000232838.4	255.065	0.236478	0.118746	1.99146	0.0464304	0.0657594	PET117	protein_coding
ENSG00000266338.6	1752.82	0.236348	0.0522888	4.52006	6.18214e-06	1.49662e-05	NBPF15	protein_coding
ENSG00000244363.3	82.6349	0.236331	0.162975	1.45011	0.147029	0.187332	RPL7P23	processed_pseudogene
ENSG00000140854.13	953.653	0.236313	0.0599388	3.94257	8.06117e-05	0.000170211	KATNB1	protein_coding
ENSG00000171988.19	1173.44	0.236121	0.0928113	2.5441	0.0109561	0.0172265	JMJD1C	protein_coding
ENSG00000170860.4	710.374	0.236119	0.109607	2.15423	0.0312221	0.0454879	LSM3	protein_coding
ENSG00000163884.4	282.159	0.236056	0.12483	1.89102	0.0586218	0.0814692	KLF15	protein_coding
ENSG00000112335.15	1818.88	0.235941	0.0612626	3.85131	0.000117489	0.000243878	SNX3	protein_coding
ENSG00000268107.6	36.0305	0.235789	0.237513	0.992738	0.320838	0.375815	AC003005.1	protein_coding
ENSG00000130255.13	10973.1	0.235703	0.0671933	3.50784	0.000451768	0.000864992	RPL36	protein_coding
ENSG00000148943.12	748.455	0.235702	0.0897696	2.62563	0.00864894	0.0138121	LIN7C	protein_coding
ENSG00000178685.14	29.1464	0.23561	0.355697	0.662391	0.507721	0.562201	PARP10	protein_coding
ENSG00000204536.14	362.71	0.235547	0.0918086	2.56564	0.0102987	0.0162715	CCHCR1	protein_coding
ENSG00000215126.10	884.407	0.235327	0.0668896	3.51814	0.000434587	0.000833977	CBWD6	protein_coding
ENSG00000147677.11	5781.17	0.235283	0.0541047	4.34865	1.36977e-05	3.17233e-05	EIF3H	protein_coding
ENSG00000278615.5	647.586	0.23513	0.0803308	2.92702	0.00342225	0.00579719	C11orf98	protein_coding
ENSG00000095261.14	716.461	0.23505	0.0613205	3.83314	0.000126517	0.000261752	PSMD5	protein_coding
ENSG00000227632.2	178.263	0.234979	0.320242	0.733753	0.4631	0.519186	AC018804.1	unprocessed_pseudogene
ENSG00000267475.1	30.9978	0.234957	0.243251	0.965903	0.334093	0.389499	AC008736.1	lncRNA
ENSG00000177700.6	1363.19	0.234908	0.088752	2.64679	0.00812592	0.0130382	POLR2L	protein_coding
ENSG00000186222.5	188.358	0.234757	0.10387	2.2601	0.0238148	0.0353876	BLOC1S4	protein_coding
ENSG00000136758.19	3818.25	0.234748	0.0589096	3.98488	6.75131e-05	0.000143926	YME1L1	protein_coding
ENSG00000274615.1	310.735	0.234602	0.11392	2.05935	0.0394603	0.0566264	AC233968.1	unprocessed_pseudogene
ENSG00000136930.13	2555.7	0.234572	0.0459485	5.10511	3.30595e-07	9.18301e-07	PSMB7	protein_coding
ENSG00000158769.18	1235.7	0.234557	0.065971	3.55545	0.000377333	0.000729696	F11R	protein_coding
ENSG00000207165.1	84.3957	0.234505	0.163054	1.43821	0.150375	0.191146	SNORA70	snoRNA
ENSG00000118600.12	300.157	0.234496	0.110486	2.12241	0.0338036	0.0489919	RXYLT1	protein_coding
ENSG00000185608.8	512.544	0.234374	0.0924393	2.53544	0.0112307	0.0176184	MRPL40	protein_coding
ENSG00000152082.15	1731.29	0.234313	0.0673143	3.48087	0.00049978	0.000951557	MZT2B	protein_coding
ENSG00000166311.10	401.781	0.234226	0.145664	1.60799	0.107838	0.141357	SMPD1	protein_coding
ENSG00000213790.2	21.8706	0.234223	0.285047	0.821702	0.411246	0.467675	OLA1P1	processed_pseudogene
ENSG00000160877.6	3270.28	0.23419	0.0656459	3.56747	0.000360443	0.000698446	NACC1	protein_coding
ENSG00000149308.17	738.74	0.233962	0.0730761	3.20162	0.00136655	0.00245475	NPAT	protein_coding
ENSG00000239246.3	82.968	0.233926	0.151809	1.54093	0.123334	0.159779	AC008026.1	processed_pseudogene
ENSG00000143569.19	5650.87	0.233925	0.0704032	3.32264	0.000891684	0.00164129	UBAP2L	protein_coding
ENSG00000137802.14	1000.81	0.233886	0.0753726	3.10306	0.00191531	0.00337076	MAPKBP1	protein_coding
ENSG00000117899.11	1087.18	0.233839	0.0637687	3.66699	0.000245419	0.000487996	MESD	protein_coding
ENSG00000148297.16	838.224	0.233517	0.0743752	3.13971	0.00169114	0.00299904	MED22	protein_coding
ENSG00000100764.14	2722.18	0.233511	0.0876722	2.66346	0.00773422	0.0124528	PSMC1	protein_coding
ENSG00000232573.1	1590.35	0.233463	0.0610451	3.82444	0.000131069	0.000270584	RPL3P4	processed_pseudogene
ENSG00000133597.11	1453.04	0.233421	0.0807851	2.88941	0.00385967	0.00648711	ADCK2	protein_coding
ENSG00000172216.6	3990.58	0.233342	0.265542	0.87874	0.379542	0.43528	CEBPB	protein_coding
ENSG00000214160.10	985.07	0.233075	0.0692083	3.36773	0.000757902	0.00140861	ALG3	protein_coding
ENSG00000042286.15	2689.08	0.232965	0.0805114	2.89357	0.00380895	0.00640821	AIFM2	protein_coding
ENSG00000099991.18	2890.68	0.232907	0.0793821	2.934	0.00334625	0.00567851	CABIN1	protein_coding
ENSG00000261499.2	227.993	0.232829	0.144438	1.61196	0.10697	0.140365	AC233699.1	unprocessed_pseudogene
ENSG00000244270.1	526.124	0.232828	0.132511	1.75704	0.0789115	0.106764	RPL32P29	processed_pseudogene
ENSG00000125977.7	4138.53	0.232706	0.068143	3.41497	0.000637885	0.0011972	EIF2S2	protein_coding
ENSG00000164181.14	803.536	0.232685	0.0603204	3.85749	0.000114558	0.000238042	ELOVL7	protein_coding
ENSG00000140598.15	990.289	0.232606	0.0659165	3.5288	0.000417455	0.000802712	EFL1	protein_coding
ENSG00000258674.5	1504.23	0.232545	0.0549494	4.23199	2.31636e-05	5.22215e-05	AC011448.1	protein_coding
ENSG00000120063.10	1632	0.232527	0.0626651	3.71062	0.000206749	0.000415483	GNA13	protein_coding
ENSG00000124787.14	504.954	0.232423	0.0725892	3.20189	0.00136528	0.00245276	RPP40	protein_coding
ENSG00000110917.8	5749.37	0.232331	0.0531261	4.37319	1.22444e-05	2.85262e-05	MLEC	protein_coding
ENSG00000183298.5	1133.75	0.232219	0.0992599	2.33951	0.0193091	0.0291688	RPSAP19	processed_pseudogene
ENSG00000053900.11	607.028	0.232115	0.0748987	3.09905	0.0019414	0.00341314	ANAPC4	protein_coding
ENSG00000089057.15	597.891	0.232018	0.0628197	3.6934	0.000221271	0.000442514	SLC23A2	protein_coding
ENSG00000161921.16	2309.43	0.231984	0.0570869	4.0637	4.83014e-05	0.000104693	CXCL16	protein_coding
ENSG00000115687.14	296.653	0.231968	0.0851018	2.72577	0.00641512	0.0104534	PASK	protein_coding
ENSG00000265681.7	39815.7	0.231901	0.0487606	4.75591	1.97558e-06	5.04982e-06	RPL17	protein_coding
ENSG00000187231.14	536.614	0.23175	0.0744169	3.11422	0.00184432	0.00325483	SESTD1	protein_coding
ENSG00000267059.2	1954.27	0.231681	0.0590048	3.92648	8.61981e-05	0.000181505	AC005943.1	protein_coding
ENSG00000279738.1	8020.29	0.23161	0.0615434	3.76336	0.000167646	0.000340981	AL022311.1	lncRNA
ENSG00000244716.3	9211.45	0.231577	0.0496609	4.66316	3.11395e-06	7.79277e-06	BX679664.3	processed_pseudogene
ENSG00000134262.13	341.42	0.231359	0.0954702	2.42336	0.0153775	0.0235999	AP4B1	protein_coding
ENSG00000160767.21	3407.73	0.231346	0.0877895	2.63524	0.00840789	0.0134539	FAM189B	protein_coding
ENSG00000145198.14	400.727	0.231331	0.144054	1.60586	0.108304	0.141945	VWA5B2	protein_coding
ENSG00000103197.18	2980.72	0.23063	0.0519636	4.43831	9.06671e-06	2.15032e-05	TSC2	protein_coding
ENSG00000204790.9	37.7625	0.230575	0.216631	1.06437	0.287163	0.340527	AL163540.1	unprocessed_pseudogene
ENSG00000245910.8	1166.24	0.230523	0.0820595	2.80922	0.00496616	0.00821693	SNHG6	lncRNA
ENSG00000215472.10	40296.3	0.230491	0.0486493	4.73781	2.16038e-06	5.50468e-06	RPL17-C18orf32	protein_coding
ENSG00000133028.12	976.603	0.230371	0.0591004	3.89797	9.70037e-05	0.000203306	SCO1	protein_coding
ENSG00000117505.13	1319.55	0.230202	0.0535417	4.29949	1.71194e-05	3.92376e-05	DR1	protein_coding
ENSG00000174444.15	61749.8	0.230182	0.0483729	4.7585	1.95039e-06	4.98708e-06	RPL4	protein_coding
ENSG00000122692.9	1279.32	0.230082	0.0643767	3.574	0.000351571	0.000682379	SMU1	protein_coding
ENSG00000263366.2	32.1518	0.230027	0.29358	0.783523	0.43332	0.489571	ABHD17AP5	processed_pseudogene
ENSG00000187627.16	159.597	0.229872	0.117762	1.952	0.0509381	0.071618	RGPD1	protein_coding
ENSG00000139354.11	503.497	0.229828	0.111773	2.05619	0.0397638	0.0570031	GAS2L3	protein_coding
ENSG00000174485.16	536.112	0.229713	0.0840896	2.73177	0.00629952	0.0102848	DENND4A	protein_coding
ENSG00000232882.1	34.3915	0.229699	0.231347	0.992877	0.32077	0.375815	PHKA1P1	processed_pseudogene
ENSG00000273420.1	787.965	0.229662	0.110766	2.0734	0.0381353	0.0548744	AC008738.7	lncRNA
ENSG00000164078.13	1369.04	0.229584	0.090987	2.52326	0.0116272	0.0182102	MST1R	protein_coding
ENSG00000147853.17	1439.19	0.229334	0.0703301	3.26083	0.00111087	0.002018	AK3	protein_coding
ENSG00000106526.10	122.423	0.229317	0.137702	1.66532	0.0958495	0.127347	ACTR3C	protein_coding
ENSG00000285625.1	6986.02	0.229194	0.0796298	2.87825	0.0039989	0.00670122	AC117378.1	protein_coding
ENSG00000100519.12	2033.21	0.229001	0.0599598	3.81925	0.000133861	0.000276049	PSMC6	protein_coding
ENSG00000197728.11	11021.4	0.228983	0.0671982	3.40758	0.000655407	0.00122813	RPS26	protein_coding
ENSG00000161955.16	36.9329	0.228967	0.218659	1.04714	0.295033	0.348615	TNFSF13	protein_coding
ENSG00000180096.12	125.354	0.228928	0.120964	1.89252	0.0584214	0.0812129	SEPTIN1	protein_coding
ENSG00000182180.14	2075.92	0.228801	0.0649327	3.52367	0.000425619	0.000817691	MRPS16	protein_coding
ENSG00000189091.13	5493.85	0.228775	0.0377208	6.06495	1.31995e-09	4.66855e-09	SF3B3	protein_coding
ENSG00000088836.14	1095.51	0.22873	0.0817778	2.79697	0.00515842	0.0085127	SLC4A11	protein_coding
ENSG00000051825.15	1048.47	0.228707	0.0866386	2.63978	0.00829599	0.0132929	MPHOSPH9	protein_coding
ENSG00000119333.11	2207.96	0.228688	0.0777954	2.93961	0.00328626	0.00558354	WDR34	protein_coding
ENSG00000235043.3	407.301	0.228233	0.11227	2.03289	0.0420639	0.0600133	TECRP1	processed_pseudogene
ENSG00000160285.15	2298.58	0.227946	0.12953	1.7598	0.0784421	0.106195	LSS	protein_coding
ENSG00000176915.15	2882.72	0.227475	0.0686638	3.31288	0.000923407	0.0016958	ANKLE2	protein_coding
ENSG00000112514.18	888.321	0.227468	0.072016	3.15858	0.00158542	0.00282137	CUTA	protein_coding
ENSG00000100266.19	1539.62	0.22728	0.0780669	2.91135	0.00359867	0.00607383	PACSIN2	protein_coding
ENSG00000182481.9	3425.51	0.227148	0.0798173	2.84584	0.00442938	0.00738536	KPNA2	protein_coding
ENSG00000245522.2	117.733	0.227089	0.129906	1.7481	0.0804465	0.108658	LINC02709	lncRNA
ENSG00000100744.15	773.806	0.226944	0.070064	3.23909	0.0011991	0.00217053	GSKIP	protein_coding
ENSG00000108958.4	45.4131	0.226906	0.264494	0.857886	0.390955	0.447094	AC130689.1	processed_pseudogene
ENSG00000067955.15	2062.61	0.226877	0.0710587	3.19281	0.00140893	0.00252583	CBFB	protein_coding
ENSG00000142396.10	721.202	0.226823	0.0766936	2.95752	0.00310128	0.00528864	ERVK3-1	protein_coding
ENSG00000177133.11	208.501	0.226815	0.126267	1.79631	0.0724447	0.0988635	PRDM16-DT	lncRNA
ENSG00000156253.7	711.916	0.226614	0.0712854	3.17896	0.00147802	0.0026438	RWDD2B	protein_coding
ENSG00000178125.14	218.712	0.226584	0.0907246	2.4975	0.0125074	0.0194872	PPP1R42	protein_coding
ENSG00000108559.12	1926.2	0.226548	0.062672	3.61482	0.000300557	0.000589125	NUP88	protein_coding
ENSG00000136052.9	206.752	0.22649	0.128129	1.76767	0.0771155	0.104603	SLC41A2	protein_coding
ENSG00000277969.1	43.1422	0.226479	0.191217	1.18441	0.236251	0.286443	AC006449.6	lncRNA
ENSG00000234127.9	1248.45	0.226471	0.0496105	4.56499	4.99507e-06	1.22046e-05	TRIM26	protein_coding
ENSG00000066923.17	78.0087	0.226456	0.148606	1.52387	0.127542	0.164603	STAG3	protein_coding
ENSG00000248527.1	51981.1	0.226454	0.124688	1.81617	0.0693443	0.0949717	MTATP6P1	unprocessed_pseudogene
ENSG00000159110.20	592.677	0.226256	0.0649229	3.485	0.000492144	0.000937718	IFNAR2	protein_coding
ENSG00000005175.10	840.387	0.225853	0.0897808	2.51561	0.0118827	0.0185821	RPAP3	protein_coding
ENSG00000145216.16	1075.02	0.225673	0.0778348	2.89939	0.00373893	0.00629456	FIP1L1	protein_coding
ENSG00000149289.11	174.895	0.225382	0.117625	1.9161	0.0553521	0.0772835	ZC3H12C	protein_coding
ENSG00000167118.11	1475.04	0.225376	0.0912655	2.46946	0.0135318	0.0209679	URM1	protein_coding
ENSG00000161970.15	9608.48	0.225295	0.0715584	3.14841	0.0016416	0.00291659	RPL26	protein_coding
ENSG00000100239.16	1992.21	0.225237	0.0514635	4.37664	1.20522e-05	2.81254e-05	PPP6R2	protein_coding
ENSG00000162572.21	37.0244	0.225236	0.209448	1.07538	0.282206	0.335352	SCNN1D	protein_coding
ENSG00000105254.12	1466.72	0.225181	0.0618632	3.63998	0.000272661	0.000537896	TBCB	protein_coding
ENSG00000177189.14	875.615	0.224947	0.0797606	2.82028	0.00479822	0.00795868	RPS6KA3	protein_coding
ENSG00000106692.15	1051.81	0.224945	0.0757509	2.96954	0.00298249	0.00510088	FKTN	protein_coding
ENSG00000100129.18	13478.6	0.224912	0.0532642	4.22257	2.41528e-05	5.42947e-05	EIF3L	protein_coding
ENSG00000225178.5	3662.1	0.224886	0.0738425	3.04547	0.00232314	0.00403598	RPSAP58	processed_pseudogene
ENSG00000137563.12	896.152	0.224832	0.0822622	2.73311	0.00627393	0.0102452	GGH	protein_coding
ENSG00000152133.16	289.184	0.224802	0.113137	1.98699	0.0469235	0.0663704	GPATCH11	protein_coding
ENSG00000103174.13	514.324	0.224701	0.0876741	2.56291	0.0103798	0.0163946	NAGPA	protein_coding
ENSG00000126254.12	1333.25	0.224455	0.0684338	3.27988	0.00103851	0.00189331	RBM42	protein_coding
ENSG00000158805.12	664.102	0.224261	0.0784928	2.85709	0.00427546	0.00714352	ZNF276	protein_coding
ENSG00000132305.20	5533.51	0.224217	0.0494469	4.53449	5.7742e-06	1.40208e-05	IMMT	protein_coding
ENSG00000108064.11	1341.39	0.224146	0.068186	3.28728	0.00101161	0.00184668	TFAM	protein_coding
ENSG00000072062.14	1845.45	0.224124	0.0689919	3.24855	0.00115994	0.0021034	PRKACA	protein_coding
ENSG00000205309.14	330.844	0.224081	0.143575	1.56073	0.118588	0.154271	NT5M	protein_coding
ENSG00000172292.15	2517.17	0.224021	0.0532917	4.20368	2.62613e-05	5.88062e-05	CERS6	protein_coding
ENSG00000124172.10	2215.91	0.223986	0.053403	4.19425	2.73775e-05	6.11353e-05	ATP5F1E	protein_coding
ENSG00000130997.16	77.5205	0.223648	0.147803	1.51314	0.130243	0.167805	POLN	protein_coding
ENSG00000115514.12	203.982	0.223454	0.10363	2.15626	0.031063	0.0452776	TXNDC9	protein_coding
ENSG00000275004.4	149.65	0.223296	0.116563	1.91567	0.0554071	0.0773462	ZNF280B	protein_coding
ENSG00000136717.15	1201.2	0.223185	0.0692576	3.22253	0.00127062	0.00229293	BIN1	protein_coding
ENSG00000234009.1	243.059	0.223074	0.0978036	2.28083	0.0225585	0.0336582	RPL5P34	processed_pseudogene
ENSG00000170889.14	9442.71	0.223002	0.0499157	4.46757	7.91122e-06	1.88858e-05	RPS9	protein_coding
ENSG00000277182.1	35.8667	0.222936	0.241413	0.92346	0.355767	0.411285	AC006449.5	lncRNA
ENSG00000231856.2	40.7812	0.222819	0.206992	1.07646	0.28172	0.334878	AL162377.1	lncRNA
ENSG00000072958.9	687.7	0.222777	0.0715551	3.11336	0.00184971	0.00326359	AP1M1	protein_coding
ENSG00000125676.20	1920.62	0.22272	0.0756977	2.94223	0.00325858	0.00553834	THOC2	protein_coding
ENSG00000096401.8	1961.66	0.222661	0.055414	4.01814	5.86589e-05	0.00012607	CDC5L	protein_coding
ENSG00000072682.18	1500.18	0.22264	0.101672	2.18979	0.0285393	0.0418426	P4HA2	protein_coding
ENSG00000274559.3	26.6169	0.222578	0.307722	0.723308	0.469491	0.525542	CU639417.1	protein_coding
ENSG00000214826.5	339.706	0.222545	0.121764	1.82767	0.0675989	0.0928058	DDX12P	unprocessed_pseudogene
ENSG00000272763.1	385.072	0.222516	0.152125	1.46272	0.143544	0.183258	AC103702.2	lncRNA
ENSG00000170832.13	1207.5	0.22235	0.0854166	2.60313	0.00923776	0.0146895	USP32	protein_coding
ENSG00000145740.19	917.716	0.222087	0.0672119	3.30427	0.000952227	0.00174411	SLC30A5	protein_coding
ENSG00000198113.3	1254.32	0.222074	0.0998426	2.22424	0.0261321	0.0385648	TOR4A	protein_coding
ENSG00000173442.13	867.241	0.221919	0.0890079	2.49325	0.0126579	0.0197057	EHBP1L1	protein_coding
ENSG00000160446.19	901.535	0.221864	0.120123	1.84697	0.0647511	0.0892167	ZDHHC12	protein_coding
ENSG00000159086.15	1409.22	0.221796	0.0744381	2.97961	0.00288619	0.00494836	PAXBP1	protein_coding
ENSG00000132591.12	1529.65	0.221682	0.0697576	3.17788	0.00148354	0.00265305	ERAL1	protein_coding
ENSG00000053770.12	1208.21	0.221658	0.0661246	3.35213	0.000801937	0.00148558	AP5M1	protein_coding
ENSG00000160688.19	861.087	0.221631	0.0818777	2.70686	0.00679231	0.0110339	FLAD1	protein_coding
ENSG00000031698.13	6386.77	0.221585	0.0913351	2.42606	0.0152635	0.0234398	SARS1	protein_coding
ENSG00000100462.16	4078.85	0.221548	0.0510542	4.33946	1.42832e-05	3.30341e-05	PRMT5	protein_coding
ENSG00000274808.5	86.0724	0.221505	0.20957	1.05695	0.290536	0.343913	TBC1D3B	protein_coding
ENSG00000110074.11	543.041	0.221367	0.089153	2.48301	0.0130279	0.0202434	FOXRED1	protein_coding
ENSG00000143748.18	832.164	0.221278	0.0812272	2.72419	0.00644602	0.0105004	NVL	protein_coding
ENSG00000136068.15	5993.89	0.221223	0.0722593	3.06151	0.00220222	0.00384119	FLNB	protein_coding
ENSG00000156510.13	18.4804	0.221198	0.410394	0.538988	0.589895	0.641207	HKDC1	protein_coding
ENSG00000115234.11	1657.08	0.221188	0.0736028	3.00516	0.00265442	0.00457408	SNX17	protein_coding
ENSG00000147996.16	1012.33	0.221008	0.062475	3.53754	0.000403868	0.000777664	CBWD5	protein_coding
ENSG00000003989.18	241.928	0.220924	0.0928611	2.37908	0.0173559	0.026401	SLC7A2	protein_coding
ENSG00000175826.12	3985.13	0.220912	0.0624006	3.54022	0.000399789	0.000770391	CTDNEP1	protein_coding
ENSG00000178719.17	3433.57	0.220761	0.0917196	2.40691	0.0160882	0.0246196	GRINA	protein_coding
ENSG00000068650.18	2108.9	0.220741	0.0778964	2.83377	0.00460018	0.00765178	ATP11A	protein_coding
ENSG00000169682.18	713.691	0.220632	0.100777	2.1893	0.0285751	0.041887	SPNS1	protein_coding
ENSG00000234616.9	859.18	0.22057	0.0682148	3.23346	0.00122299	0.00221195	JRK	protein_coding
ENSG00000151929.10	956.978	0.220512	0.117995	1.86882	0.0616474	0.0853172	BAG3	protein_coding
ENSG00000126062.4	1674.51	0.220312	0.0769843	2.86177	0.00421276	0.00704262	TMEM115	protein_coding
ENSG00000136938.9	7702.58	0.220277	0.0659737	3.33886	0.000841217	0.00155326	ANP32B	protein_coding
ENSG00000076382.17	1481.17	0.220068	0.117454	1.87365	0.0609781	0.084452	SPAG5	protein_coding
ENSG00000090889.12	1043.29	0.2199	0.119192	1.84493	0.0650478	0.0896013	KIF4A	protein_coding
ENSG00000243824.1	96.6882	0.219873	0.143128	1.5362	0.124488	0.161124	RPL12P6	processed_pseudogene
ENSG00000205268.11	518.164	0.219858	0.0784755	2.80161	0.00508489	0.00840133	PDE7A	protein_coding
ENSG00000158296.14	23.3953	0.219799	0.331774	0.662498	0.507652	0.562166	SLC13A3	protein_coding
ENSG00000157036.13	489.382	0.219628	0.0791238	2.77575	0.00550747	0.00905841	EXOG	protein_coding
ENSG00000101596.16	3381.8	0.219598	0.0690576	3.17992	0.00147315	0.0026357	SMCHD1	protein_coding
ENSG00000100994.12	7594.62	0.219504	0.105877	2.0732	0.0381535	0.0548955	PYGB	protein_coding
ENSG00000138190.17	672.932	0.219378	0.081661	2.68644	0.00722172	0.0116768	EXOC6	protein_coding
ENSG00000047249.18	510.814	0.219157	0.0750619	2.91969	0.00350381	0.00592747	ATP6V1H	protein_coding
ENSG00000164535.15	1960.19	0.219046	0.0751958	2.913	0.00357972	0.00604517	DAGLB	protein_coding
ENSG00000285064.2	361.885	0.21897	0.101738	2.15229	0.0313745	0.0456968	SMIM40	protein_coding
ENSG00000267561.2	237.461	0.218956	0.101353	2.16033	0.0307468	0.0448595	AC093155.3	protein_coding
ENSG00000117133.11	893.199	0.218872	0.0828025	2.6433	0.00821012	0.0131622	RPF1	protein_coding
ENSG00000070367.16	1967.43	0.21875	0.0602061	3.63335	0.000279766	0.000550633	EXOC5	protein_coding
ENSG00000081087.15	182.388	0.218523	0.132368	1.65087	0.0987648	0.13081	OSTM1	protein_coding
ENSG00000136450.13	6551.64	0.218511	0.0817706	2.67224	0.00753457	0.0121493	SRSF1	protein_coding
ENSG00000213963.6	102.963	0.21844	0.183223	1.19221	0.23318	0.283187	AC019080.1	lncRNA
ENSG00000082258.13	923.112	0.218384	0.0632687	3.45169	0.000557078	0.00105278	CCNT2	protein_coding
ENSG00000271121.2	216.544	0.218375	0.104178	2.09617	0.0360671	0.0520553	NUDT4P2	processed_pseudogene
ENSG00000106688.12	614.181	0.218331	0.0737466	2.96056	0.00307076	0.00524187	SLC1A1	protein_coding
ENSG00000235244.4	20.4109	0.218328	0.322995	0.675949	0.499073	0.554111	DANT2	lncRNA
ENSG00000115594.12	133.649	0.218289	0.125563	1.73848	0.0821264	0.110751	IL1R1	protein_coding
ENSG00000108852.15	200.673	0.218093	0.113226	1.92617	0.0540827	0.0756564	MPP2	protein_coding
ENSG00000280145.3	83.2298	0.218092	0.1452	1.50201	0.133095	0.171076	CU638689.4	lncRNA
ENSG00000133030.22	7164.01	0.218022	0.0654719	3.33001	0.000868435	0.00160081	MPRIP	protein_coding
ENSG00000125740.14	198.095	0.217918	0.176457	1.23496	0.216845	0.265633	FOSB	protein_coding
ENSG00000100030.15	3873.36	0.217665	0.0497869	4.37193	1.23153e-05	2.8679e-05	MAPK1	protein_coding
ENSG00000169895.6	1043.14	0.217588	0.066202	3.28673	0.00101357	0.00185005	SYAP1	protein_coding
ENSG00000119787.14	1169.07	0.217441	0.0814035	2.67115	0.00755925	0.0121852	ATL2	protein_coding
ENSG00000236603.2	128.886	0.217386	0.125348	1.73426	0.0828719	0.111628	RANP1	processed_pseudogene
ENSG00000175575.13	283.572	0.217252	0.113503	1.91405	0.0556135	0.077606	PAAF1	protein_coding
ENSG00000167619.13	114.024	0.217244	0.192057	1.13115	0.257994	0.310075	TMEM145	protein_coding
ENSG00000167646.14	245.294	0.217239	0.11949	1.81805	0.0690568	0.0946543	DNAAF3	protein_coding
ENSG00000107438.9	291.004	0.217236	0.101911	2.13162	0.0330377	0.0479821	PDLIM1	protein_coding
ENSG00000154237.13	1340	0.217214	0.0557294	3.89765	9.71304e-05	0.000203544	LRRK1	protein_coding
ENSG00000185651.15	2546.53	0.217163	0.042656	5.09104	3.561e-07	9.8592e-07	UBE2L3	protein_coding
ENSG00000231607.12	170.4	0.21698	0.126131	1.72028	0.0853808	0.114714	DLEU2	lncRNA
ENSG00000175087.10	433.99	0.216912	0.0993246	2.18387	0.0289715	0.0424355	PDIK1L	protein_coding
ENSG00000183735.10	684.812	0.216827	0.0669063	3.24076	0.00119213	0.0021592	TBK1	protein_coding
ENSG00000148341.18	3236.62	0.216763	0.0640412	3.38475	0.000712442	0.00132913	SH3GLB2	protein_coding
ENSG00000091136.14	3981.24	0.216724	0.0829237	2.61354	0.00896098	0.0142731	LAMB1	protein_coding
ENSG00000263809.1	9446.39	0.216516	0.0727565	2.97589	0.00292135	0.00500415	AC135178.3	protein_coding
ENSG00000196873.16	1050.97	0.21646	0.0629698	3.43751	0.000587085	0.00110661	CBWD3	protein_coding
ENSG00000256950.2	478.964	0.216266	0.0720085	3.00334	0.00267037	0.00459897	AC069503.2	protein_coding
ENSG00000126934.14	4044.91	0.216219	0.0798946	2.7063	0.00680371	0.0110477	MAP2K2	protein_coding
ENSG00000133065.11	1738.82	0.216215	0.0623851	3.46581	0.000528628	0.00100248	SLC41A1	protein_coding
ENSG00000152078.10	438.27	0.216131	0.116755	1.85116	0.0641471	0.0884562	TLCD4	protein_coding
ENSG00000128487.16	626.927	0.216007	0.0741848	2.91174	0.00359426	0.00606839	SPECC1	protein_coding
ENSG00000136842.14	44.965	0.215886	0.185926	1.16114	0.245584	0.296654	TMOD1	protein_coding
ENSG00000072135.13	1169.03	0.215837	0.111806	1.93046	0.0535496	0.0749655	PTPN18	protein_coding
ENSG00000103005.12	1093.65	0.215656	0.0622439	3.4647	0.000530823	0.00100615	USB1	protein_coding
ENSG00000228253.1	120201	0.215605	0.225512	0.956069	0.339038	0.394241	MT-ATP8	protein_coding
ENSG00000167767.14	1998.54	0.21556	0.140143	1.53814	0.124013	0.160564	KRT80	protein_coding
ENSG00000179526.17	1145.92	0.215529	0.0779076	2.76647	0.00566663	0.00930416	SHARPIN	protein_coding
ENSG00000126767.18	2444.57	0.215522	0.0769303	2.80152	0.00508625	0.00840267	ELK1	protein_coding
ENSG00000255198.4	38.4697	0.215457	0.23365	0.922134	0.356459	0.411879	SNHG9	lncRNA
ENSG00000188219.14	103.122	0.215392	0.160328	1.34344	0.179129	0.223663	POTEE	protein_coding
ENSG00000142444.7	336.803	0.215306	0.107626	2.0005	0.045446	0.0644654	TIMM29	protein_coding
ENSG00000182774.13	26073.2	0.21516	0.067952	3.16635	0.00154363	0.00275214	RPS17	protein_coding
ENSG00000231871.5	27.9523	0.21509	0.265383	0.810487	0.417661	0.474157	IPO9-AS1	lncRNA
ENSG00000267618.5	433.181	0.214875	0.0725028	2.96368	0.00303985	0.00519258	AC004223.3	protein_coding
ENSG00000214765.8	495.97	0.214846	0.0821128	2.61648	0.00888425	0.0141627	SEPTIN7P2	transcribed_unprocessed_pseudogene
ENSG00000010030.14	369.341	0.214721	0.0871476	2.46388	0.0137443	0.0212843	ETV7	protein_coding
ENSG00000145736.14	697.163	0.214611	0.105959	2.02541	0.0428248	0.061027	GTF2H2	protein_coding
ENSG00000139734.19	632.746	0.214603	0.0840108	2.55447	0.0106349	0.016763	DIAPH3	protein_coding
ENSG00000139921.13	1553.79	0.214494	0.0919791	2.33199	0.0197012	0.0297112	TMX1	protein_coding
ENSG00000117360.13	976.392	0.21429	0.104384	2.0529	0.0400821	0.0574218	PRPF3	protein_coding
ENSG00000166471.11	980.952	0.214286	0.094598	2.26523	0.0234986	0.0349484	TMEM41B	protein_coding
ENSG00000197766.8	260.602	0.214198	0.0966787	2.21556	0.0267213	0.0393849	CFD	protein_coding
ENSG00000177144.7	449.773	0.214101	0.0856814	2.49881	0.0124613	0.0194194	NUDT4B	protein_coding
ENSG00000231579.3	48.7051	0.214101	0.194341	1.10168	0.270601	0.323372	RPL7P21	processed_pseudogene
ENSG00000272968.5	407.225	0.214088	0.0989203	2.16424	0.0304458	0.0444543	RBAK-RBAKDN	protein_coding
ENSG00000277203.1	1403.49	0.214011	0.0920664	2.32454	0.0200968	0.030269	F8A1	protein_coding
ENSG00000139629.16	517.006	0.213981	0.0841765	2.54205	0.0110204	0.0173152	GALNT6	protein_coding
ENSG00000196975.16	1546.02	0.213949	0.0501973	4.26216	2.0246e-05	4.60172e-05	ANXA4	protein_coding
ENSG00000277758.5	21.8776	0.213486	0.273343	0.78102	0.434791	0.490979	FO681492.1	protein_coding
ENSG00000260836.2	25837	0.213262	0.068366	3.11942	0.00181209	0.00319979	AC245033.1	protein_coding
ENSG00000261114.1	35.4844	0.213231	0.257207	0.829025	0.40709	0.463396	AC012181.1	lncRNA
ENSG00000169020.10	662.419	0.213126	0.0837594	2.5445	0.0109434	0.0172101	ATP5ME	protein_coding
ENSG00000139350.12	589.279	0.213072	0.10381	2.05252	0.0401195	0.0574698	NEDD1	protein_coding
ENSG00000176953.12	1287.75	0.21305	0.0616308	3.45687	0.000546479	0.00103441	NFATC2IP	protein_coding
ENSG00000120265.18	775.29	0.212998	0.0649875	3.27752	0.00104723	0.00190761	PCMT1	protein_coding
ENSG00000274487.2	613.522	0.212929	0.117145	1.81765	0.0691173	0.0947287	NPEPPSP1	transcribed_unprocessed_pseudogene
ENSG00000072134.15	839.413	0.212833	0.0937965	2.26909	0.0232626	0.0346243	EPN2	protein_coding
ENSG00000121073.15	1943.24	0.212746	0.0619904	3.43192	0.00059933	0.00112872	SLC35B1	protein_coding
ENSG00000167733.13	49.142	0.212696	0.215717	0.985995	0.324136	0.379221	HSD11B1L	protein_coding
ENSG00000160211.19	2230.26	0.212621	0.0794813	2.67511	0.00747055	0.0120562	G6PD	protein_coding
ENSG00000272162.1	193.817	0.212556	0.0978609	2.17202	0.0298542	0.0436489	AL024498.2	protein_coding
ENSG00000283900.1	3582.99	0.212548	0.10114	2.10153	0.0355943	0.0514118	TPTEP2-CSNK1E	protein_coding
ENSG00000164828.18	5339.13	0.212385	0.0811686	2.61658	0.00888145	0.0141597	SUN1	protein_coding
ENSG00000101945.17	530.921	0.212369	0.0713219	2.97761	0.00290503	0.00497786	SUV39H1	protein_coding
ENSG00000116106.12	152.231	0.21215	0.144821	1.46491	0.142944	0.182562	EPHA4	protein_coding
ENSG00000171858.18	6397.52	0.212074	0.0544588	3.89421	9.85198e-05	0.000206285	RPS21	protein_coding
ENSG00000100104.13	577.634	0.211952	0.0664935	3.18756	0.00143481	0.00257041	SRRD	protein_coding
ENSG00000273658.1	3843.75	0.211831	0.0876134	2.41779	0.015615	0.0239411	AC023509.4	misc_RNA
ENSG00000282977.1	3847.14	0.211771	0.0877111	2.41441	0.0157608	0.0241499	PCBP2-OT1	lncRNA
ENSG00000159176.14	2068.23	0.21152	0.0568788	3.71878	0.000200187	0.000403303	CSRP1	protein_coding
ENSG00000065613.15	2720.6	0.211394	0.0809052	2.61286	0.00897878	0.0143	SLK	protein_coding
ENSG00000213316.10	44.8171	0.211345	0.19887	1.06273	0.287905	0.341248	LTC4S	protein_coding
ENSG00000141378.15	988.719	0.211277	0.0623366	3.38929	0.000700738	0.00130857	PTRH2	protein_coding
ENSG00000144724.20	887.87	0.211183	0.0627344	3.36631	0.000761821	0.00141572	PTPRG	protein_coding
ENSG00000017260.20	2380.35	0.211174	0.0555658	3.80044	0.000144441	0.000296667	ATP2C1	protein_coding
ENSG00000143947.14	9822.25	0.211067	0.0708084	2.98083	0.00287472	0.0049298	RPS27A	protein_coding
ENSG00000154429.11	763.032	0.211045	0.0689633	3.06025	0.00221152	0.00385566	CCSAP	protein_coding
ENSG00000162244.12	29212.1	0.211014	0.0502752	4.19717	2.7027e-05	6.04055e-05	RPL29	protein_coding
ENSG00000125651.14	2586.3	0.210947	0.0554544	3.80397	0.000142393	0.000292775	GTF2F1	protein_coding
ENSG00000092439.16	1831.9	0.210894	0.0618108	3.41192	0.000645061	0.00120992	TRPM7	protein_coding
ENSG00000162980.17	1073.04	0.210853	0.0997223	2.1144	0.034481	0.049917	ARL5A	protein_coding
ENSG00000157379.14	251.719	0.21077	0.106042	1.98761	0.0468545	0.0662912	DHRS1	protein_coding
ENSG00000172586.8	337.045	0.210657	0.0877895	2.39957	0.0164144	0.0250686	CHCHD1	protein_coding
ENSG00000004139.14	1671.75	0.210608	0.0633871	3.32257	0.000891919	0.00164152	SARM1	protein_coding
ENSG00000168040.5	427.669	0.210449	0.077229	2.725	0.00643022	0.0104758	FADD	protein_coding
ENSG00000141391.14	390.557	0.210415	0.123336	1.70603	0.0880029	0.117947	PRELID3A	protein_coding
ENSG00000136891.14	1136.17	0.210361	0.0705781	2.98054	0.00287744	0.00493391	TEX10	protein_coding
ENSG00000213300.5	655.009	0.210339	0.13731	1.53185	0.125558	0.162317	HNRNPA3P6	processed_pseudogene
ENSG00000130723.20	7688.01	0.210147	0.0857495	2.45071	0.0142576	0.0220078	PRRC2B	protein_coding
ENSG00000136636.13	921.462	0.210093	0.0603036	3.48392	0.000494124	0.000941256	KCTD3	protein_coding
ENSG00000198887.9	1233.86	0.209879	0.092655	2.26516	0.0235026	0.0349509	SMC5	protein_coding
ENSG00000204899.6	495.298	0.209826	0.14145	1.4834	0.137969	0.176731	MZT1	protein_coding
ENSG00000158106.14	693.786	0.20976	0.103183	2.03289	0.0420635	0.0600133	RHPN1	protein_coding
ENSG00000164167.12	154.058	0.209675	0.123702	1.69501	0.0900737	0.120479	LSM6	protein_coding
ENSG00000075239.14	1814.42	0.209633	0.0620192	3.38013	0.000724503	0.00134999	ACAT1	protein_coding
ENSG00000197312.12	1287.73	0.209503	0.0683251	3.06627	0.00216746	0.00378531	DDI2	protein_coding
ENSG00000198677.12	914.367	0.209483	0.0840557	2.4922	0.0126955	0.0197602	TTC37	protein_coding
ENSG00000149084.13	1963.25	0.209291	0.054343	3.85129	0.000117495	0.000243878	HSD17B12	protein_coding
ENSG00000149658.18	1544.06	0.20926	0.0549489	3.80826	0.000139948	0.000287942	YTHDF1	protein_coding
ENSG00000167202.11	745.937	0.209224	0.0885418	2.363	0.0181278	0.0275121	TBC1D2B	protein_coding
ENSG00000169139.12	687.792	0.209219	0.075468	2.77229	0.00556627	0.00914921	UBE2V2	protein_coding
ENSG00000116514.16	1100.66	0.209219	0.113437	1.84436	0.0651309	0.0896915	RNF19B	protein_coding
ENSG00000170946.15	541.752	0.2092	0.0747563	2.79843	0.00513525	0.00847996	DNAJC24	protein_coding
ENSG00000076924.12	1558.2	0.209175	0.0703162	2.97478	0.00293203	0.0050202	XAB2	protein_coding
ENSG00000103995.14	366.329	0.209005	0.129442	1.61465	0.106386	0.139694	CEP152	protein_coding
ENSG00000167193.8	1867.24	0.208992	0.0611623	3.41701	0.000633131	0.00118857	CRK	protein_coding
ENSG00000125107.18	8819.59	0.208913	0.0645591	3.236	0.00121217	0.00219341	CNOT1	protein_coding
ENSG00000125875.14	1570.95	0.208781	0.106031	1.96905	0.0489474	0.069035	TBC1D20	protein_coding
ENSG00000086848.15	831.517	0.20867	0.0594021	3.51284	0.000443342	0.000849818	ALG9	protein_coding
ENSG00000081320.11	448.022	0.208606	0.0928112	2.24764	0.0245991	0.036468	STK17B	protein_coding
ENSG00000232742.3	23.4777	0.208596	0.278557	0.748844	0.453952	0.510353	RHOQP2	processed_pseudogene
ENSG00000168286.3	1296	0.208543	0.0868766	2.40045	0.0163751	0.0250186	THAP11	protein_coding
ENSG00000173599.15	265.596	0.208482	0.109853	1.89783	0.0577183	0.0803159	PC	protein_coding
ENSG00000213443.2	42.7014	0.208335	0.209602	0.993954	0.320245	0.375273	AC007068.1	processed_pseudogene
ENSG00000176994.11	1314.52	0.208101	0.0468908	4.43799	9.08018e-06	2.15284e-05	SMCR8	protein_coding
ENSG00000151006.7	232.371	0.207999	0.122736	1.69469	0.0901351	0.12054	PRSS53	protein_coding
ENSG00000102580.15	2660.74	0.207956	0.060544	3.43479	0.000593016	0.00111738	DNAJC3	protein_coding
ENSG00000217094.2	154.68	0.207914	0.132816	1.56542	0.117483	0.152991	PPIAP31	processed_pseudogene
ENSG00000153786.13	885.242	0.207603	0.070549	2.94268	0.00325387	0.00553158	ZDHHC7	protein_coding
ENSG00000140400.17	1476.89	0.207603	0.0767012	2.70664	0.00679675	0.0110376	MAN2C1	protein_coding
ENSG00000141580.16	1584.17	0.207587	0.059753	3.47409	0.000512594	0.000974132	WDR45B	protein_coding
ENSG00000163281.12	458.707	0.207531	0.0767863	2.70271	0.00687763	0.0111571	GNPDA2	protein_coding
ENSG00000101255.11	8039.05	0.207443	0.131281	1.58014	0.114075	0.14892	TRIB3	protein_coding
ENSG00000125772.14	581.015	0.20733	0.0896427	2.31285	0.020731	0.0311597	GPCPD1	protein_coding
ENSG00000213599.10	1023.02	0.20727	0.0898429	2.30703	0.0210532	0.0315943	SLX1A-SULT1A3	lncRNA
ENSG00000217716.3	324.526	0.207169	0.133335	1.55374	0.120246	0.15615	RPS10P3	processed_pseudogene
ENSG00000198825.15	429.875	0.207165	0.080313	2.57947	0.00989518	0.0156762	INPP5F	protein_coding
ENSG00000170915.9	286.355	0.20701	0.110428	1.87462	0.0608448	0.0842751	PAQR8	protein_coding
ENSG00000174996.12	1772.96	0.206847	0.076083	2.7187	0.00655389	0.0106647	KLC2	protein_coding
ENSG00000143498.18	144.553	0.20678	0.113148	1.82753	0.0676208	0.0928275	TAF1A	protein_coding
ENSG00000071894.17	3482.14	0.206691	0.069216	2.98617	0.00282495	0.00485099	CPSF1	protein_coding
ENSG00000162139.10	573.965	0.206689	0.0704863	2.93232	0.00336435	0.00570734	NEU3	protein_coding
ENSG00000154813.10	234.465	0.206657	0.105639	1.95626	0.0504342	0.0709617	DPH3	protein_coding
ENSG00000238227.8	1257.17	0.206567	0.0783507	2.63644	0.00837817	0.0134133	TMEM250	protein_coding
ENSG00000116251.11	5562.88	0.206484	0.0709996	2.90824	0.00363466	0.00613118	RPL22	protein_coding
ENSG00000188229.6	8828.26	0.206305	0.127128	1.62282	0.104629	0.137647	TUBB4B	protein_coding
ENSG00000111785.21	462.181	0.206239	0.0712662	2.89392	0.00380459	0.00640158	RIC8B	protein_coding
ENSG00000252106.2	45.4104	0.206195	0.207694	0.99278	0.320817	0.375815	RNY3P15	misc_RNA
ENSG00000130669.17	1685.83	0.206183	0.0848932	2.42873	0.0151518	0.0232799	PAK4	protein_coding
ENSG00000237984.3	189.419	0.20617	0.108393	1.90205	0.0571643	0.0795885	PTENP1	transcribed_processed_pseudogene
ENSG00000174953.14	1454.17	0.206095	0.0824095	2.50086	0.0123892	0.0193188	DHX36	protein_coding
ENSG00000248795.1	23.9207	0.205836	0.286495	0.718462	0.472472	0.528517	AC098859.1	processed_pseudogene
ENSG00000158156.9	414.376	0.205648	0.1081	1.90239	0.0571207	0.079535	XKR8	protein_coding
ENSG00000067248.10	683.646	0.205627	0.0854013	2.40777	0.0160503	0.0245641	DHX29	protein_coding
ENSG00000284803.1	20750.4	0.205449	0.0703347	2.92102	0.00348887	0.00590415	AC245033.4	lncRNA
ENSG00000213178.3	1639.14	0.205416	0.0884959	2.32119	0.0202764	0.0305185	RPL22P1	processed_pseudogene
ENSG00000139641.13	8789.95	0.205274	0.0711398	2.8855	0.00390798	0.00656254	ESYT1	protein_coding
ENSG00000252690.3	73.4396	0.205188	0.165964	1.23634	0.216332	0.265154	AC105339.2	lncRNA
ENSG00000064999.15	1280.21	0.204984	0.126265	1.62344	0.104496	0.137496	ANKS1A	protein_coding
ENSG00000137492.8	2054.69	0.204976	0.0557055	3.67964	0.000233565	0.000465697	THAP12	protein_coding
ENSG00000260280.5	867.383	0.204901	0.0923273	2.21929	0.0264669	0.0390288	SLX1B-SULT1A4	lncRNA
ENSG00000054523.18	2190.23	0.204862	0.0849952	2.41028	0.0159403	0.0244031	KIF1B	protein_coding
ENSG00000204176.14	28.7647	0.204609	0.238722	0.857101	0.391389	0.447557	SYT15	protein_coding
ENSG00000243479.3	212.438	0.204458	0.106719	1.91585	0.0553841	0.0773212	MNX1-AS1	lncRNA
ENSG00000168275.16	189.995	0.204343	0.108071	1.89082	0.0586483	0.0814987	COA6	protein_coding
ENSG00000142327.13	787.11	0.204285	0.0866381	2.35791	0.018378	0.0278614	RNPEPL1	protein_coding
ENSG00000117751.18	1438.14	0.204139	0.0509666	4.00535	6.19251e-05	0.000132642	PPP1R8	protein_coding
ENSG00000253251.3	81.6756	0.204095	0.169873	1.20146	0.229573	0.279478	SHLD3	protein_coding
ENSG00000283341.2	550.99	0.20405	0.070266	2.90397	0.00368467	0.00621075	AC068205.2	lncRNA
ENSG00000065457.10	734.307	0.20403	0.0883771	2.30864	0.0209638	0.0314787	ADAT1	protein_coding
ENSG00000107960.11	446.845	0.204028	0.0893209	2.28422	0.0223588	0.0334002	STN1	protein_coding
ENSG00000065882.16	1790.04	0.204001	0.0581931	3.50559	0.000455595	0.000871993	TBC1D1	protein_coding
ENSG00000226259.10	651.654	0.203995	0.099109	2.05829	0.0395623	0.0567515	GTF2H2B	transcribed_unprocessed_pseudogene
ENSG00000284229.1	57.5756	0.203969	0.193866	1.05211	0.292748	0.34629	MIR6848	miRNA
ENSG00000229638.1	1360.74	0.203824	0.0817786	2.49238	0.0126889	0.019752	RPL4P4	processed_pseudogene
ENSG00000006016.11	20.2167	0.203554	0.327543	0.621458	0.534298	0.588178	CRLF1	protein_coding
ENSG00000135709.12	146.891	0.203528	0.121286	1.67809	0.0933304	0.124302	KIAA0513	protein_coding
ENSG00000186907.8	519.008	0.203355	0.17216	1.1812	0.237525	0.287874	RTN4RL2	protein_coding
ENSG00000198612.11	988.75	0.203303	0.0605117	3.35973	0.000780185	0.00144826	COPS8	protein_coding
ENSG00000231130.1	125.159	0.203026	0.241502	0.840682	0.400526	0.456741	HLA-T	unprocessed_pseudogene
ENSG00000155545.20	720.848	0.202719	0.0869513	2.33141	0.0197318	0.0297537	MIER3	protein_coding
ENSG00000138279.16	2873.46	0.202679	0.0395701	5.12203	3.0227e-07	8.42837e-07	ANXA7	protein_coding
ENSG00000153317.15	3492.5	0.202585	0.0987938	2.05059	0.0403074	0.0577174	ASAP1	protein_coding
ENSG00000204356.14	1518.03	0.202303	0.0680006	2.97502	0.00292965	0.00501725	NELFE	protein_coding
ENSG00000159658.13	1815.73	0.202173	0.0515653	3.92071	8.82872e-05	0.0001857	EFCAB14	protein_coding
ENSG00000126698.11	2207.68	0.20203	0.0471569	4.28421	1.83392e-05	4.187e-05	DNAJC8	protein_coding
ENSG00000091009.8	1737.13	0.202026	0.061818	3.26808	0.00108281	0.00196961	RBM27	protein_coding
ENSG00000170827.9	26.0016	0.202019	0.369061	0.547385	0.584115	0.635964	CELP	transcribed_unprocessed_pseudogene
ENSG00000254673.1	689.809	0.202005	0.0925468	2.18273	0.0290556	0.0425423	AC110275.1	protein_coding
ENSG00000167081.18	341.462	0.201983	0.0974572	2.07254	0.0382156	0.0549693	PBX3	protein_coding
ENSG00000078043.16	1834.38	0.2018	0.0696036	2.89928	0.0037402	0.00629601	PIAS2	protein_coding
ENSG00000151092.18	863.179	0.201766	0.0685218	2.94454	0.00323431	0.00550077	NGLY1	protein_coding
ENSG00000172728.16	305.175	0.201589	0.0952346	2.11676	0.0342802	0.0496451	FUT10	protein_coding
ENSG00000118960.13	934.929	0.201465	0.0729404	2.76204	0.00574412	0.00942632	HS1BP3	protein_coding
ENSG00000271723.5	740.28	0.201318	0.0642773	3.13203	0.00173605	0.00307403	MROH7-TTC4	protein_coding
ENSG00000169733.12	1151.83	0.201302	0.103882	1.9378	0.0526478	0.0738248	RFNG	protein_coding
ENSG00000114331.15	1347.84	0.20113	0.0659132	3.05143	0.00227754	0.00396306	ACAP2	protein_coding
ENSG00000241506.1	897.768	0.20112	0.0894941	2.2473	0.0246208	0.0364931	PSMC1P1	processed_pseudogene
ENSG00000132604.11	1135.33	0.201115	0.0633912	3.17261	0.00151077	0.00269827	TERF2	protein_coding
ENSG00000135829.17	5498.87	0.200724	0.0968437	2.07266	0.0382041	0.0549579	DHX9	protein_coding
ENSG00000197111.16	18245.9	0.200703	0.0504653	3.97704	6.97791e-05	0.00014857	PCBP2	protein_coding
ENSG00000161671.17	3557.15	0.200407	0.0710173	2.82195	0.00477329	0.0079199	EMC10	protein_coding
ENSG00000140577.16	1491.69	0.200388	0.0902758	2.21973	0.0264373	0.0389963	CRTC3	protein_coding
ENSG00000166439.6	823.732	0.200378	0.0775818	2.5828	0.00980024	0.015537	RNF169	protein_coding
ENSG00000155876.6	1064.23	0.200351	0.0685918	2.92092	0.00348997	0.00590536	RRAGA	protein_coding
ENSG00000077235.18	3513.09	0.199948	0.060287	3.31659	0.000911221	0.00167483	GTF3C1	protein_coding
ENSG00000140455.17	1353.74	0.199699	0.111696	1.78787	0.0737964	0.100493	USP3	protein_coding
ENSG00000125170.11	853.373	0.199686	0.0628767	3.17584	0.00149406	0.00266998	DOK4	protein_coding
ENSG00000072736.19	1230.6	0.199686	0.0505754	3.94828	7.87154e-05	0.000166391	NFATC3	protein_coding
ENSG00000253958.2	24.7334	0.199659	0.283252	0.704883	0.480883	0.536409	CLDN23	protein_coding
ENSG00000122406.14	23984.6	0.199616	0.0461863	4.32197	1.54641e-05	3.56361e-05	RPL5	protein_coding
ENSG00000114391.13	10305.3	0.199508	0.0719263	2.77379	0.00554082	0.0091113	RPL24	protein_coding
ENSG00000159692.16	4575	0.199457	0.0700714	2.84648	0.00442049	0.00737295	CTBP1	protein_coding
ENSG00000212994.5	2202.05	0.199408	0.072604	2.74652	0.00602314	0.00985986	RPS26P6	processed_pseudogene
ENSG00000119729.12	1656.5	0.19915	0.0549262	3.62578	0.000288088	0.00056635	RHOQ	protein_coding
ENSG00000224081.9	41.0327	0.19913	0.224521	0.886911	0.375127	0.430766	SLC44A3-AS1	transcribed_processed_pseudogene
ENSG00000110801.14	543.552	0.199109	0.0670425	2.96989	0.00297908	0.00509619	PSMD9	protein_coding
ENSG00000116273.6	956.843	0.199085	0.0810835	2.45531	0.0140761	0.0217518	PHF13	protein_coding
ENSG00000131778.19	1648.54	0.199009	0.0719102	2.76747	0.00564937	0.00927882	CHD1L	protein_coding
ENSG00000101152.11	2200.81	0.198997	0.0636309	3.12737	0.00176379	0.00312063	DNAJC5	protein_coding
ENSG00000182240.16	803.377	0.198956	0.0573776	3.46748	0.000525362	0.000996661	BACE2	protein_coding
ENSG00000151240.17	949.012	0.198928	0.0856733	2.32194	0.0202363	0.03047	DIP2C	protein_coding
ENSG00000276712.1	82.9382	0.198694	0.144048	1.37936	0.167783	0.211013	MIR7111	miRNA
ENSG00000198840.2	59069.8	0.198677	0.130164	1.52636	0.126921	0.163829	MT-ND3	protein_coding
ENSG00000100139.13	2052.9	0.198526	0.0963902	2.05961	0.0394359	0.056602	MICALL1	protein_coding
ENSG00000143158.11	630.016	0.198458	0.0680305	2.91719	0.003532	0.0059712	MPC2	protein_coding
ENSG00000143420.19	1981.24	0.19838	0.0480102	4.13204	3.59558e-05	7.90665e-05	ENSA	protein_coding
ENSG00000125844.16	1523.28	0.198051	0.086651	2.28562	0.0222766	0.0332897	RRBP1	protein_coding
ENSG00000146143.19	580.629	0.19792	0.0767327	2.57935	0.00989873	0.0156802	PRIM2	protein_coding
ENSG00000109475.16	6841.17	0.197837	0.049111	4.02837	5.61658e-05	0.00012095	RPL34	protein_coding
ENSG00000204371.11	3934.6	0.197677	0.0556228	3.55388	0.00037959	0.000733595	EHMT2	protein_coding
ENSG00000147912.13	263.396	0.197647	0.0852285	2.31903	0.0203937	0.0306798	FBXO10	protein_coding
ENSG00000054690.14	745.273	0.19759	0.060755	3.25224	0.00114497	0.00207748	PLEKHH1	protein_coding
ENSG00000103707.10	405.522	0.197549	0.110627	1.78573	0.0741435	0.100903	MTFMT	protein_coding
ENSG00000162601.11	1355.54	0.197548	0.0722314	2.73494	0.00623923	0.0101896	MYSM1	protein_coding
ENSG00000160785.13	908.096	0.197332	0.0637541	3.0952	0.00196679	0.0034558	SLC25A44	protein_coding
ENSG00000064995.18	250.141	0.197239	0.101998	1.93376	0.0531427	0.0744367	TAF11	protein_coding
ENSG00000132792.19	406.587	0.197184	0.0815804	2.41706	0.0156466	0.0239847	CTNNBL1	protein_coding
ENSG00000273189.1	6814.57	0.197177	0.0680042	2.89948	0.0037378	0.00629335	AC010619.2	lncRNA
ENSG00000213066.13	563.976	0.197168	0.086189	2.28762	0.0221595	0.0331536	CEP43	protein_coding
ENSG00000074696.13	2665.5	0.19716	0.0464593	4.24371	2.19852e-05	4.96895e-05	HACD3	protein_coding
ENSG00000141664.10	977.431	0.197072	0.134119	1.46938	0.14173	0.181186	ZCCHC2	protein_coding
ENSG00000261864.1	134.303	0.197004	0.122373	1.60986	0.107428	0.140881	AC130462.3	lncRNA
ENSG00000103035.11	1213.42	0.196633	0.0806008	2.43959	0.0147039	0.0226578	PSMD7	protein_coding
ENSG00000108439.11	1030.58	0.196595	0.143167	1.37318	0.169695	0.213172	PNPO	protein_coding
ENSG00000100426.7	1303.87	0.196512	0.0690509	2.8459	0.00442857	0.00738482	ZBED4	protein_coding
ENSG00000142541.17	39792.1	0.196502	0.0583056	3.37021	0.000751113	0.00139752	RPL13A	protein_coding
ENSG00000089006.16	3809.9	0.1963	0.0501926	3.91093	9.19406e-05	0.000193065	SNX5	protein_coding
ENSG00000100647.8	451.506	0.196298	0.0694512	2.82642	0.00470719	0.00781701	SUSD6	protein_coding
ENSG00000130881.14	2313.53	0.196249	0.0887573	2.21107	0.0270309	0.0397951	LRP3	protein_coding
ENSG00000107672.15	727.622	0.196192	0.062965	3.11589	0.00183393	0.0032376	NSMCE4A	protein_coding
ENSG00000169330.9	140.533	0.196186	0.135213	1.45094	0.146797	0.187082	MINAR1	protein_coding
ENSG00000287856.1	770.722	0.19612	0.0859149	2.28273	0.0224463	0.0335145	AL445524.2	protein_coding
ENSG00000136807.14	876.85	0.19612	0.0845699	2.31903	0.0203935	0.0306798	CDK9	protein_coding
ENSG00000170293.9	856.362	0.196018	0.13768	1.42372	0.154528	0.195988	CMTM8	protein_coding
ENSG00000034533.12	157.966	0.195798	0.106638	1.8361	0.0663424	0.0912282	ASTE1	protein_coding
ENSG00000165886.5	292.587	0.195741	0.119717	1.63502	0.102044	0.134687	UBTD1	protein_coding
ENSG00000073050.12	1215.7	0.195568	0.0589356	3.31834	0.000905544	0.00166499	XRCC1	protein_coding
ENSG00000141741.12	732.577	0.195565	0.0629716	3.1056	0.00189891	0.00334405	MIEN1	protein_coding
ENSG00000165392.11	1005.84	0.195508	0.0746098	2.6204	0.00878262	0.0140139	WRN	protein_coding
ENSG00000188611.15	304.244	0.195231	0.120603	1.61879	0.105492	0.138604	ASAH2	protein_coding
ENSG00000126653.18	1006.28	0.195185	0.0969361	2.01354	0.0440577	0.0626298	NSRP1	protein_coding
ENSG00000261067.7	747.7	0.195164	0.103348	1.88843	0.0589685	0.0818914	AC109460.3	lncRNA
ENSG00000281183.1	55.2659	0.195117	0.181065	1.07761	0.281208	0.334399	NPTN-IT1	lncRNA
ENSG00000186532.12	449.194	0.195112	0.0858877	2.27171	0.0231043	0.0344188	SMYD4	protein_coding
ENSG00000141447.18	1751.57	0.195068	0.0661003	2.95108	0.0031666	0.00539402	OSBPL1A	protein_coding
ENSG00000183955.13	1793.93	0.194913	0.0591754	3.29381	0.000988391	0.00180559	KMT5A	protein_coding
ENSG00000139154.16	527.729	0.194764	0.0977851	1.99175	0.0463984	0.0657249	AEBP2	protein_coding
ENSG00000054282.16	298.378	0.194752	0.0950447	2.04906	0.0404567	0.0579125	SDCCAG8	protein_coding
ENSG00000213638.6	259.918	0.194539	0.200456	0.970483	0.331806	0.387128	ADAT3	protein_coding
ENSG00000147604.14	16645.1	0.194431	0.0580978	3.34662	0.000818024	0.00151373	RPL7	protein_coding
ENSG00000144043.12	1746.07	0.194161	0.0708689	2.73971	0.00614929	0.0100534	TEX261	protein_coding
ENSG00000204253.4	576.496	0.194121	0.0964796	2.01204	0.0442158	0.0628429	HNRNPCP2	processed_pseudogene
ENSG00000206712.1	53.8411	0.19411	0.192496	1.00838	0.31327	0.367889	RNU6-26P	snRNA
ENSG00000183506.17	920.635	0.194094	0.072519	2.67645	0.00744068	0.0120105	PI4KAP2	transcribed_unitary_pseudogene
ENSG00000227939.1	76.1641	0.194069	0.144355	1.34439	0.178823	0.223335	RPL3P2	processed_pseudogene
ENSG00000138069.18	1812.22	0.194034	0.0617444	3.14254	0.00167489	0.00297195	RAB1A	protein_coding
ENSG00000213853.10	1296.33	0.194008	0.0698778	2.77638	0.00549674	0.00904173	EMP2	protein_coding
ENSG00000196428.12	783.621	0.193973	0.107586	1.80296	0.0713951	0.0975531	TSC22D2	protein_coding
ENSG00000126107.15	822.887	0.193905	0.0634817	3.0545	0.00225439	0.00392624	HECTD3	protein_coding
ENSG00000102854.16	710.173	0.193773	0.138872	1.39534	0.162914	0.205397	MSLN	protein_coding
ENSG00000112062.11	1096.68	0.193729	0.0629042	3.07974	0.00207179	0.00362735	MAPK14	protein_coding
ENSG00000149564.12	100.506	0.193573	0.180466	1.07263	0.283438	0.336658	ESAM	protein_coding
ENSG00000181704.12	1058.18	0.193489	0.0742257	2.60677	0.00914014	0.0145418	YIPF6	protein_coding
ENSG00000064313.12	1157.7	0.193444	0.0553542	3.49466	0.000474664	0.000905994	TAF2	protein_coding
ENSG00000165152.9	543.241	0.193321	0.0984665	1.96332	0.0496088	0.0698905	PGAP4	protein_coding
ENSG00000273734.1	4217.37	0.193287	0.100156	1.92985	0.0536255	0.0750511	AC005258.1	protein_coding
ENSG00000162063.13	1100.32	0.193181	0.0795369	2.42883	0.0151477	0.0232759	CCNF	protein_coding
ENSG00000145860.12	835.157	0.193161	0.0998507	1.93449	0.0530525	0.0743445	RNF145	protein_coding
ENSG00000110768.12	1187.86	0.193018	0.0643716	2.99849	0.00271319	0.00466906	GTF2H1	protein_coding
ENSG00000137877.10	40.0412	0.192979	0.296795	0.650211	0.515556	0.569667	SPTBN5	protein_coding
ENSG00000011007.12	1466.75	0.192942	0.066162	2.9162	0.00354324	0.00598755	ELOA	protein_coding
ENSG00000272779.1	364.277	0.192796	0.0942396	2.04581	0.0407751	0.0583216	AC245060.4	transcribed_unprocessed_pseudogene
ENSG00000227001.3	72.3472	0.192761	0.267409	0.720846	0.471004	0.527043	NBPF2P	unprocessed_pseudogene
ENSG00000160161.9	18.1366	0.192697	0.353214	0.545554	0.585372	0.636925	CILP2	protein_coding
ENSG00000005206.17	920.68	0.192658	0.0755909	2.54869	0.0108128	0.0170152	SPPL2B	protein_coding
ENSG00000127870.17	945.34	0.192571	0.0769461	2.50267	0.012326	0.0192262	RNF6	protein_coding
ENSG00000258643.5	1721.42	0.192466	0.0551314	3.49104	0.000481146	0.000917793	BCL2L2-PABPN1	protein_coding
ENSG00000014138.9	1436.19	0.192443	0.0742395	2.5922	0.00953656	0.015141	POLA2	protein_coding
ENSG00000183474.15	724.832	0.192362	0.106508	1.80608	0.0709053	0.0969619	GTF2H2C	protein_coding
ENSG00000152242.11	720.057	0.19236	0.0660903	2.91056	0.00360782	0.0060886	C18orf25	protein_coding
ENSG00000116473.14	516.174	0.192319	0.0999971	1.92325	0.0544487	0.0761405	RAP1A	protein_coding
ENSG00000173214.7	206.981	0.19225	0.108779	1.76735	0.0771699	0.104664	MFSD4B	protein_coding
ENSG00000234825.3	32.4231	0.192203	0.225707	0.85156	0.394459	0.45073	XRCC6P2	processed_pseudogene
ENSG00000257379.1	13698.6	0.192156	0.057039	3.36886	0.0007548	0.0014037	AC023509.1	lncRNA
ENSG00000139725.8	835.315	0.191995	0.104836	1.83138	0.0670443	0.0921188	RHOF	protein_coding
ENSG00000116199.12	1445.9	0.191742	0.079098	2.42411	0.0153459	0.0235544	FAM20B	protein_coding
ENSG00000144199.12	362.879	0.191722	0.104619	1.83258	0.0668655	0.0918979	FAHD2B	protein_coding
ENSG00000224635.2	35.5856	0.191494	0.222943	0.858934	0.390377	0.446533	AL391095.1	lncRNA
ENSG00000040487.13	588.484	0.191478	0.0935556	2.04668	0.0406895	0.05821	SLC66A1	protein_coding
ENSG00000108826.16	338.519	0.191246	0.0962087	1.98782	0.0468314	0.0662769	MRPL27	protein_coding
ENSG00000169660.17	367.436	0.191212	0.0871919	2.193	0.0283074	0.0415224	HEXD	protein_coding
ENSG00000158483.17	550.186	0.190973	0.136836	1.39564	0.162824	0.205334	FAM86C1P	transcribed_unprocessed_pseudogene
ENSG00000172270.20	15462.8	0.190847	0.0533771	3.57544	0.000349639	0.000678888	BSG	protein_coding
ENSG00000163539.17	1441.99	0.190815	0.0592916	3.21825	0.00128975	0.00232526	CLASP2	protein_coding
ENSG00000070614.15	1771.98	0.190757	0.0654052	2.91654	0.00353936	0.00598296	NDST1	protein_coding
ENSG00000283515.1	723.302	0.190742	0.0690166	2.76372	0.0057147	0.00938006	AC020915.4	protein_coding
ENSG00000182534.13	1436.35	0.190606	0.0506924	3.76004	0.000169883	0.000345165	MXRA7	protein_coding
ENSG00000141279.16	2189.79	0.190559	0.0855346	2.22786	0.02589	0.0382444	NPEPPS	protein_coding
ENSG00000099381.18	2032.02	0.190447	0.0722502	2.63593	0.00839067	0.0134305	SETD1A	protein_coding
ENSG00000144791.10	1426.6	0.190434	0.0550632	3.45846	0.000543278	0.00102848	LIMD1	protein_coding
ENSG00000123297.20	727.929	0.190393	0.0739909	2.57319	0.0100765	0.0159469	TSFM	protein_coding
ENSG00000258056.2	39.5912	0.190366	0.23567	0.807764	0.419226	0.475758	AC009779.2	lncRNA
ENSG00000153487.13	515.778	0.190282	0.128968	1.47542	0.1401	0.179266	ING1	protein_coding
ENSG00000031081.11	376.646	0.190188	0.0873031	2.17848	0.0293704	0.0429704	ARHGAP31	protein_coding
ENSG00000288558.2	930.604	0.189869	0.0919936	2.06394	0.0390237	0.0560631	DUS4L-BCAP29	protein_coding
ENSG00000124181.14	2015.31	0.189594	0.0703672	2.69435	0.00705256	0.0114263	PLCG1	protein_coding
ENSG00000028137.19	56.37	0.189558	0.167984	1.12842	0.259141	0.311307	TNFRSF1B	protein_coding
ENSG00000172171.11	169.643	0.189508	0.108635	1.74445	0.0810799	0.109446	TEFM	protein_coding
ENSG00000063177.13	20998	0.189502	0.0558766	3.39144	0.000695263	0.00129883	RPL18	protein_coding
ENSG00000137561.5	54.2542	0.189438	0.178582	1.06079	0.288786	0.342099	TTPA	protein_coding
ENSG00000100644.17	3546.32	0.189418	0.0644664	2.93824	0.00330077	0.0056057	HIF1A	protein_coding
ENSG00000167657.14	601.572	0.189415	0.0905357	2.09216	0.0364245	0.0525363	DAPK3	protein_coding
ENSG00000105662.16	1448.45	0.189307	0.0979058	1.93357	0.0531666	0.0744635	CRTC1	protein_coding
ENSG00000249602.1	116.227	0.18915	0.140297	1.34821	0.177591	0.221996	AL589765.4	lncRNA
ENSG00000128159.12	1142.28	0.188959	0.0809023	2.33564	0.0195099	0.0294401	TUBGCP6	protein_coding
ENSG00000153914.16	1924.78	0.188876	0.0716357	2.63662	0.0083736	0.0134074	SREK1	protein_coding
ENSG00000185304.15	156.333	0.188608	0.12163	1.55067	0.12098	0.156963	RGPD2	protein_coding
ENSG00000114354.15	2694.78	0.188575	0.0527199	3.57692	0.000347666	0.000675315	TFG	protein_coding
ENSG00000188215.10	219.055	0.188573	0.0921712	2.0459	0.0407661	0.0583141	DCUN1D3	protein_coding
ENSG00000180229.12	633.351	0.188402	0.0707103	2.66443	0.00771196	0.0124196	HERC2P3	transcribed_unprocessed_pseudogene
ENSG00000071553.17	2408.5	0.1884	0.0684846	2.75098	0.00594164	0.00973583	ATP6AP1	protein_coding
ENSG00000135698.10	211.549	0.188386	0.125151	1.50527	0.132254	0.170138	MPHOSPH6	protein_coding
ENSG00000129691.16	1119.5	0.18837	0.0618494	3.04563	0.00232194	0.00403436	ASH2L	protein_coding
ENSG00000122026.10	10990.6	0.188261	0.0760336	2.47602	0.0132856	0.0206136	RPL21	protein_coding
ENSG00000172939.9	953.033	0.188195	0.0692201	2.71879	0.00655202	0.0106628	OXSR1	protein_coding
ENSG00000100523.16	1342.45	0.187966	0.0712459	2.63826	0.00833319	0.0133502	DDHD1	protein_coding
ENSG00000227008.2	481.844	0.18777	0.0786089	2.38867	0.0169097	0.025776	AL009174.1	processed_pseudogene
ENSG00000012211.13	339.928	0.18775	0.11168	1.68114	0.0927363	0.123608	PRICKLE3	protein_coding
ENSG00000163636.11	1101.12	0.187568	0.0662851	2.82972	0.00465894	0.00774026	PSMD6	protein_coding
ENSG00000149929.16	335.585	0.187537	0.08015	2.33983	0.0192924	0.0291465	HIRIP3	protein_coding
ENSG00000235314.1	29.0857	0.187445	0.28516	0.657332	0.510967	0.565263	LINC00957	lncRNA
ENSG00000108733.11	193.463	0.187438	0.0993716	1.88624	0.0592628	0.0822543	PEX12	protein_coding
ENSG00000221829.10	1140.17	0.187388	0.0726851	2.57807	0.00993528	0.0157316	FANCG	protein_coding
ENSG00000106608.17	1369.56	0.187221	0.0875741	2.13785	0.0325285	0.0472785	URGCP	protein_coding
ENSG00000143633.13	199.952	0.187209	0.115273	1.62405	0.104364	0.137354	C1orf131	protein_coding
ENSG00000254682.1	126.037	0.187202	0.17872	1.04746	0.294888	0.348547	AP002387.1	lncRNA
ENSG00000163660.12	1705.85	0.187128	0.061978	3.01927	0.00253387	0.00437621	CCNL1	protein_coding
ENSG00000185722.18	2235.96	0.187027	0.0472707	3.9565	7.60549e-05	0.000161112	ANKFY1	protein_coding
ENSG00000169714.17	4101.59	0.186972	0.0456436	4.09635	4.19723e-05	9.14937e-05	CNBP	protein_coding
ENSG00000163558.13	1413.87	0.186898	0.0989035	1.8897	0.0587976	0.0816835	PRKCI	protein_coding
ENSG00000137460.8	330.56	0.18685	0.0884274	2.11303	0.034598	0.0500626	FHDC1	protein_coding
ENSG00000113811.11	434.643	0.186729	0.0787639	2.37074	0.0177525	0.0269774	SELENOK	protein_coding
ENSG00000276550.4	1612	0.186588	0.0538433	3.4654	0.000529448	0.00100391	HERC2P2	transcribed_unprocessed_pseudogene
ENSG00000109501.14	1261.3	0.18647	0.0529796	3.51966	0.000432097	0.000829615	WFS1	protein_coding
ENSG00000171488.15	114.454	0.186365	0.133286	1.39823	0.162045	0.204494	LRRC8C	protein_coding
ENSG00000054148.18	1078.68	0.186355	0.0824056	2.26144	0.0237321	0.0352784	PHPT1	protein_coding
ENSG00000117543.21	568.667	0.186142	0.0766871	2.4273	0.0152118	0.023365	DPH5	protein_coding
ENSG00000137449.16	659.495	0.186133	0.126581	1.47046	0.141436	0.180854	CPEB2	protein_coding
ENSG00000085760.15	1345.35	0.186092	0.0868347	2.14306	0.0321084	0.04669	MTIF2	protein_coding
ENSG00000196696.13	365.182	0.186014	0.0778208	2.39028	0.0168355	0.0256668	PDXDC2P-NPIPB14P	lncRNA
ENSG00000267740.5	872.23	0.185718	0.0845919	2.19546	0.0281305	0.0412946	AC024592.3	protein_coding
ENSG00000005486.17	3584.67	0.185685	0.085918	2.16119	0.030681	0.0447721	RHBDD2	protein_coding
ENSG00000102100.16	576.639	0.185608	0.0825259	2.24909	0.0245066	0.0363343	SLC35A2	protein_coding
ENSG00000123643.13	482.361	0.185592	0.0969748	1.91382	0.0556434	0.0776335	SLC36A1	protein_coding
ENSG00000104812.15	1405.86	0.185465	0.0762699	2.43169	0.0150286	0.0231115	GYS1	protein_coding
ENSG00000152894.14	2118.89	0.185464	0.0558818	3.31886	0.000903849	0.00166228	PTPRK	protein_coding
ENSG00000109606.13	2838.75	0.185446	0.0553035	3.35325	0.000798681	0.00148008	DHX15	protein_coding
ENSG00000102302.8	696.822	0.185438	0.0811263	2.28579	0.0222663	0.0332805	FGD1	protein_coding
ENSG00000286019.1	78.0122	0.185433	0.164703	1.12586	0.260223	0.312485	NOTCH2NLB	protein_coding
ENSG00000172809.13	6573.25	0.185313	0.0728368	2.54422	0.0109521	0.0172221	RPL38	protein_coding
ENSG00000008283.16	1568.11	0.185309	0.0788083	2.35139	0.0187033	0.0283152	CYB561	protein_coding
ENSG00000092931.11	406.756	0.185283	0.0821551	2.25529	0.0241152	0.0357714	MFSD11	protein_coding
ENSG00000175066.16	373.065	0.185158	0.129578	1.42893	0.153024	0.194241	GK5	protein_coding
ENSG00000227671.4	363.643	0.185052	0.0885334	2.09019	0.0366004	0.0527653	AL390728.4	transcribed_unprocessed_pseudogene
ENSG00000005059.16	616.961	0.185	0.0816544	2.26565	0.0234727	0.0349133	MCUB	protein_coding
ENSG00000284252.1	391.783	0.184982	0.0953251	1.94054	0.0523141	0.073404	MIR4444-1	miRNA
ENSG00000136731.13	2695.53	0.184919	0.0518721	3.5649	0.000363996	0.000704796	UGGT1	protein_coding
ENSG00000176974.20	1092.04	0.184816	0.0610143	3.02906	0.00245315	0.00424544	SHMT1	protein_coding
ENSG00000065621.15	1409.8	0.18481	0.0508457	3.63471	0.000278292	0.000547943	GSTO2	protein_coding
ENSG00000135953.11	377.447	0.184766	0.0814907	2.26732	0.0233705	0.0347747	MFSD9	protein_coding
ENSG00000157933.10	2614.92	0.184599	0.0727843	2.53625	0.0112048	0.0175814	SKI	protein_coding
ENSG00000162426.15	452.993	0.184556	0.152706	1.20857	0.226827	0.276399	SLC45A1	protein_coding
ENSG00000149948.14	2729.6	0.184454	0.0808266	2.2821	0.0224834	0.033556	HMGA2	protein_coding
ENSG00000107862.5	2260.27	0.184428	0.0501995	3.6739	0.000238872	0.000475659	GBF1	protein_coding
ENSG00000146425.11	501.136	0.184427	0.0774011	2.38274	0.0171843	0.0261634	DYNLT1	protein_coding
ENSG00000198089.16	1219.85	0.184276	0.0666912	2.76312	0.0057251	0.00939612	SFI1	protein_coding
ENSG00000264112.1	129.374	0.184266	0.115717	1.59239	0.111298	0.145469	AC015813.1	lncRNA
ENSG00000181090.21	1551.03	0.184259	0.080661	2.28436	0.0223505	0.0333935	EHMT1	protein_coding
ENSG00000230325.1	25.1476	0.184245	0.274197	0.671946	0.501618	0.556594	AL359921.1	lncRNA
ENSG00000257921.6	731.409	0.184182	0.0730538	2.52119	0.0116959	0.018305	AC025165.3	protein_coding
ENSG00000177731.16	4890.94	0.184166	0.0687059	2.6805	0.00735122	0.0118737	FLII	protein_coding
ENSG00000174775.17	731.882	0.184045	0.0887762	2.07314	0.0381594	0.0548989	HRAS	protein_coding
ENSG00000111450.14	477.443	0.184022	0.0843149	2.18256	0.0290685	0.0425571	STX2	protein_coding
ENSG00000132017.10	1100.3	0.183961	0.0860396	2.1381	0.0325088	0.0472543	DCAF15	protein_coding
ENSG00000158711.14	1108.16	0.183859	0.0651354	2.82272	0.00476186	0.00790266	ELK4	protein_coding
ENSG00000164211.13	1278.5	0.183835	0.0909114	2.02213	0.0431627	0.0614606	STARD4	protein_coding
ENSG00000008018.9	1932.21	0.183816	0.0480989	3.82163	0.000132574	0.000273653	PSMB1	protein_coding
ENSG00000085788.14	1417.96	0.183425	0.0710522	2.58155	0.00983582	0.0155902	DDHD2	protein_coding
ENSG00000166012.17	3526.63	0.183403	0.0943368	1.94412	0.0518804	0.0728223	TAF1D	protein_coding
ENSG00000187994.14	65.3117	0.183283	0.172939	1.05982	0.289229	0.342525	RINL	protein_coding
ENSG00000135469.13	354.73	0.183145	0.10548	1.7363	0.0825108	0.11122	COQ10A	protein_coding
ENSG00000117242.7	1124.95	0.18312	0.0721918	2.53658	0.0111941	0.0175663	PINK1-AS	lncRNA
ENSG00000212864.3	595.784	0.18298	0.100736	1.81642	0.0693058	0.0949359	RNF208	protein_coding
ENSG00000175348.11	697.715	0.182696	0.0882792	2.06952	0.0384972	0.0553484	TMEM9B	protein_coding
ENSG00000262583.1	43.6333	0.18256	0.211221	0.86431	0.387418	0.44348	TMEM231P1	transcribed_unprocessed_pseudogene
ENSG00000155906.19	862.753	0.182478	0.0650514	2.80514	0.00502942	0.00831508	RMND1	protein_coding
ENSG00000168118.12	964.474	0.182311	0.0781329	2.33334	0.0196301	0.0296099	RAB4A	protein_coding
ENSG00000108639.7	3057.54	0.182132	0.0738227	2.46716	0.0136189	0.0210987	SYNGR2	protein_coding
ENSG00000198743.7	1313.46	0.181917	0.120058	1.51524	0.129711	0.167162	SLC5A3	protein_coding
ENSG00000257365.8	1106.38	0.181612	0.0683113	2.6586	0.0078467	0.012618	FNTB	protein_coding
ENSG00000013288.9	1335.85	0.181519	0.0812153	2.23503	0.0254151	0.0375865	MAN2B2	protein_coding
ENSG00000106605.11	669.616	0.181497	0.0692251	2.62185	0.00874549	0.0139575	BLVRA	protein_coding
ENSG00000105372.8	17867.1	0.181423	0.0566571	3.20213	0.00136415	0.00245101	RPS19	protein_coding
ENSG00000229152.2	104.041	0.18134	0.147795	1.22697	0.219834	0.268886	ANKRD10-IT1	lncRNA
ENSG00000104205.16	492.887	0.181329	0.0819897	2.21161	0.0269935	0.0397516	SGK3	protein_coding
ENSG00000106991.14	774.426	0.181266	0.0913694	1.98388	0.047269	0.0668157	ENG	protein_coding
ENSG00000146828.18	1532.17	0.181256	0.0717378	2.52664	0.011516	0.0180424	SLC12A9	protein_coding
ENSG00000132780.17	2492.31	0.181194	0.0580486	3.12141	0.00179988	0.00317896	NASP	protein_coding
ENSG00000158169.13	442.102	0.181123	0.0793953	2.28129	0.0225315	0.0336213	FANCC	protein_coding
ENSG00000145555.15	1694.13	0.181004	0.0946276	1.91281	0.0557729	0.0777929	MYO10	protein_coding
ENSG00000100603.14	2338.32	0.180976	0.0667921	2.70954	0.00673771	0.0109475	SNW1	protein_coding
ENSG00000117593.12	1112.6	0.180733	0.110317	1.6383	0.10136	0.133876	DARS2	protein_coding
ENSG00000140832.10	574.939	0.180634	0.0720778	2.50609	0.0122074	0.0190626	MARVELD3	protein_coding
ENSG00000223416.3	490.038	0.180584	0.0913938	1.97589	0.0481676	0.0680105	RPS26P15	processed_pseudogene
ENSG00000274425.1	238.377	0.180572	0.11491	1.57142	0.116084	0.151285	AC114271.1	lncRNA
ENSG00000198763.3	272224	0.180547	0.192617	0.937337	0.348585	0.403807	MT-ND2	protein_coding
ENSG00000166145.14	4769.7	0.180465	0.104112	1.73337	0.0830304	0.111822	SPINT1	protein_coding
ENSG00000114062.22	2100.34	0.180351	0.0534899	3.37168	0.000747119	0.0013906	UBE3A	protein_coding
ENSG00000197279.4	789.955	0.180157	0.0838385	2.14886	0.0316453	0.0460605	ZNF165	protein_coding
ENSG00000005700.15	1233.95	0.180085	0.0665899	2.70439	0.006843	0.0111056	IBTK	protein_coding
ENSG00000127419.17	253.85	0.179985	0.113261	1.58912	0.112034	0.146393	TMEM175	protein_coding
ENSG00000273590.4	173.432	0.179945	0.105374	1.70768	0.0876956	0.117566	SMIM11B	protein_coding
ENSG00000128833.13	1187.41	0.17974	0.0812286	2.21277	0.0269137	0.0396493	MYO5C	protein_coding
ENSG00000146904.9	920.634	0.179735	0.0758059	2.371	0.0177402	0.0269614	EPHA1	protein_coding
ENSG00000272977.1	27.1054	0.179718	0.27263	0.659199	0.509768	0.564141	AL008721.2	lncRNA
ENSG00000125618.17	196.325	0.179649	0.108136	1.66133	0.0966481	0.128296	PAX8	protein_coding
ENSG00000166483.11	934.807	0.179411	0.0615602	2.91441	0.00356365	0.00602071	WEE1	protein_coding
ENSG00000258881.6	215.309	0.179271	0.102999	1.74051	0.0817691	0.110308	AC007040.2	protein_coding
ENSG00000119986.7	268.445	0.179182	0.110664	1.61916	0.105414	0.138524	AVPI1	protein_coding
ENSG00000168765.17	1160.54	0.179178	0.123395	1.45207	0.146482	0.186728	GSTM4	protein_coding
ENSG00000205670.12	184.283	0.179113	0.105413	1.69916	0.0892896	0.119483	SMIM11A	protein_coding
ENSG00000170881.5	713.546	0.178966	0.0722368	2.47749	0.0132311	0.0205365	RNF139	protein_coding
ENSG00000182685.7	89.4741	0.178942	0.281498	0.635677	0.524987	0.578804	BRICD5	protein_coding
ENSG00000143870.13	11114.4	0.178908	0.0637974	2.80431	0.00504248	0.00833487	PDIA6	protein_coding
ENSG00000100711.14	588.871	0.178829	0.068985	2.59229	0.00953393	0.0151384	ZFYVE21	protein_coding
ENSG00000051596.10	1640.12	0.178827	0.0537188	3.32894	0.000871767	0.00160676	THOC3	protein_coding
ENSG00000074181.9	149.62	0.178804	0.186459	0.958946	0.337586	0.392792	NOTCH3	protein_coding
ENSG00000130675.15	892.124	0.178801	0.0918689	1.94626	0.0516236	0.0725084	MNX1	protein_coding
ENSG00000272897.5	702.594	0.178797	0.0660554	2.70677	0.0067942	0.0110346	AL109827.1	protein_coding
ENSG00000163291.14	976.771	0.178768	0.0658819	2.71346	0.00665842	0.0108233	PAQR3	protein_coding
ENSG00000165156.15	352.695	0.178758	0.0931169	1.91972	0.0548933	0.0766921	ZHX1	protein_coding
ENSG00000130720.13	298.812	0.178741	0.111585	1.60184	0.10919	0.142991	FIBCD1	protein_coding
ENSG00000273049.1	161.306	0.178684	0.115196	1.55112	0.120872	0.156843	AC012531.3	protein_coding
ENSG00000255432.1	574.008	0.178583	0.0763501	2.339	0.0193355	0.0292058	AP001458.2	protein_coding
ENSG00000112200.17	899.748	0.178543	0.0804657	2.21887	0.0264957	0.0390637	ZNF451	protein_coding
ENSG00000159433.12	456.591	0.178486	0.0968075	1.84372	0.0652238	0.0898032	STARD9	protein_coding
ENSG00000139514.13	13151.9	0.178386	0.079372	2.24747	0.0246099	0.0364805	SLC7A1	protein_coding
ENSG00000101558.14	3780.12	0.178223	0.0400814	4.44654	8.7266e-06	2.07578e-05	VAPA	protein_coding
ENSG00000125868.16	2821.59	0.178131	0.0628598	2.83379	0.00460002	0.00765178	DSTN	protein_coding
ENSG00000163319.11	380.82	0.177959	0.102028	1.74421	0.0811218	0.109483	MRPS18C	protein_coding
ENSG00000245958.6	378.293	0.177736	0.0850628	2.08946	0.0366662	0.0528501	AC093752.1	transcribed_unprocessed_pseudogene
ENSG00000244332.1	26.1992	0.177727	0.262909	0.676001	0.49904	0.554111	AL138759.1	lncRNA
ENSG00000210144.1	45.7825	0.177687	0.192491	0.923095	0.355958	0.411424	MT-TY	Mt_tRNA
ENSG00000171204.13	365.801	0.177639	0.0824439	2.15466	0.0311883	0.0454559	TMEM126B	protein_coding
ENSG00000124198.9	1115.04	0.177587	0.0603707	2.94162	0.00326504	0.0055481	ARFGEF2	protein_coding
ENSG00000003249.14	1491.69	0.17742	0.0932071	1.9035	0.0569748	0.0793536	DBNDD1	protein_coding
ENSG00000159461.15	2272.54	0.177416	0.0641039	2.76763	0.00564652	0.00927513	AMFR	protein_coding
ENSG00000235734.4	146.967	0.177377	0.132041	1.34335	0.179158	0.223681	HMGN1P36	processed_pseudogene
ENSG00000129071.9	914.841	0.177351	0.0719861	2.46369	0.0137517	0.0212935	MBD4	protein_coding
ENSG00000154945.7	1013.33	0.177186	0.0688926	2.57191	0.0101138	0.015996	ANKRD40	protein_coding
ENSG00000139517.9	640.732	0.177173	0.0716073	2.47423	0.0133524	0.0207088	LNX2	protein_coding
ENSG00000183785.15	77.3832	0.176782	0.153732	1.14993	0.250171	0.301551	TUBA8	protein_coding
ENSG00000142230.13	4118.35	0.176517	0.054191	3.25732	0.00112469	0.00204214	SAE1	protein_coding
ENSG00000155592.16	518.503	0.176514	0.0709415	2.48817	0.0128404	0.0199694	ZKSCAN2	protein_coding
ENSG00000118162.14	158.473	0.176358	0.158012	1.1161	0.264377	0.316916	KPTN	protein_coding
ENSG00000121716.20	1654.71	0.176237	0.0815156	2.162	0.0306184	0.0446892	PILRB	protein_coding
ENSG00000235459.5	123.09	0.176226	0.185678	0.949094	0.342573	0.397801	RPS26P31	processed_pseudogene
ENSG00000101266.19	5190.32	0.176154	0.0578209	3.04654	0.00231495	0.00402314	CSNK2A1	protein_coding
ENSG00000188766.12	185.198	0.176089	0.15878	1.10901	0.267426	0.320253	SPRED3	protein_coding
ENSG00000246582.3	144.788	0.176063	0.12634	1.39357	0.163449	0.206036	AC100861.1	lncRNA
ENSG00000126001.16	1265.38	0.175947	0.0849305	2.07166	0.0382974	0.0550714	CEP250	protein_coding
ENSG00000159140.21	5242.98	0.175934	0.0435159	4.04299	5.27735e-05	0.000113998	SON	protein_coding
ENSG00000108953.17	13003.8	0.175393	0.0475547	3.68824	0.000225814	0.000451186	YWHAE	protein_coding
ENSG00000127589.4	201.468	0.175336	0.115498	1.51809	0.128992	0.166334	TUBBP1	transcribed_processed_pseudogene
ENSG00000129354.12	2314.63	0.175316	0.0636035	2.75638	0.00584442	0.00958372	AP1M2	protein_coding
ENSG00000169221.14	1560.52	0.175208	0.0735845	2.38104	0.0172636	0.026271	TBC1D10B	protein_coding
ENSG00000167130.18	494.815	0.174985	0.0833228	2.10008	0.0357214	0.0515709	DOLPP1	protein_coding
ENSG00000233927.5	7359.13	0.174982	0.07111	2.46072	0.0138659	0.0214531	RPS28	protein_coding
ENSG00000196656.7	3144.81	0.174978	0.072708	2.40659	0.0161024	0.0246388	AC004057.1	transcribed_processed_pseudogene
ENSG00000198130.16	262.524	0.174977	0.0969523	1.80478	0.0711099	0.0971981	HIBCH	protein_coding
ENSG00000139613.12	4105.39	0.174935	0.078206	2.23685	0.0252965	0.0374219	SMARCC2	protein_coding
ENSG00000267228.7	1192.13	0.174912	0.0621108	2.81612	0.00486069	0.00805529	AC012254.2	protein_coding
ENSG00000260257.2	43.84	0.174757	0.237406	0.736112	0.461663	0.517777	AL035071.1	lncRNA
ENSG00000155313.15	1196.4	0.174696	0.0745302	2.34396	0.0190802	0.0288487	USP25	protein_coding
ENSG00000165219.22	1291.34	0.174682	0.0689003	2.53528	0.0112357	0.0176226	GAPVD1	protein_coding
ENSG00000102981.9	289.526	0.17464	0.115625	1.51041	0.130939	0.168626	PARD6A	protein_coding
ENSG00000273604.2	1572.1	0.174539	0.0796819	2.19045	0.0284917	0.0417807	EPOP	protein_coding
ENSG00000140386.13	349.522	0.174476	0.0949915	1.83676	0.0662456	0.0911116	SCAPER	protein_coding
ENSG00000168014.16	1023.85	0.174467	0.0697193	2.50241	0.012335	0.0192382	C2CD3	protein_coding
ENSG00000119396.11	2055.84	0.174455	0.052159	3.34467	0.0008238	0.00152349	RAB14	protein_coding
ENSG00000104904.12	9442.73	0.174437	0.0976143	1.787	0.0739368	0.100648	OAZ1	protein_coding
ENSG00000119471.15	562.56	0.174382	0.120008	1.45309	0.1462	0.186431	HSDL2	protein_coding
ENSG00000109805.10	1441.7	0.174206	0.0718407	2.42488	0.0153133	0.0235067	NCAPG	protein_coding
ENSG00000227097.5	400.742	0.174175	0.125357	1.38943	0.164701	0.207497	RPS28P7	processed_pseudogene
ENSG00000185024.17	2399.83	0.173998	0.0739209	2.35383	0.0185809	0.0281495	BRF1	protein_coding
ENSG00000075234.17	853.136	0.173839	0.0791293	2.19689	0.028028	0.0411639	TTC38	protein_coding
ENSG00000011347.10	496.087	0.173597	0.139269	1.24649	0.212586	0.260876	SYT7	protein_coding
ENSG00000224831.3	425.417	0.173374	0.093337	1.85751	0.0632392	0.0872988	TMEM183B	processed_pseudogene
ENSG00000146409.12	482.588	0.173276	0.101694	1.7039	0.0884007	0.118397	SLC18B1	protein_coding
ENSG00000186575.19	1255.86	0.173144	0.0607968	2.84792	0.00440057	0.00734213	NF2	protein_coding
ENSG00000163900.11	609.715	0.172885	0.0686119	2.51975	0.0117437	0.0183742	TMEM41A	protein_coding
ENSG00000184056.15	331.605	0.17283	0.08129	2.12609	0.0334954	0.0485821	VPS33B	protein_coding
ENSG00000094975.14	1005.51	0.172719	0.0668367	2.58419	0.00976083	0.0154794	SUCO	protein_coding
ENSG00000188234.13	572.542	0.172654	0.0703585	2.45392	0.0141308	0.0218321	AGAP4	protein_coding
ENSG00000115902.11	2883.58	0.17252	0.103276	1.67048	0.0948253	0.126095	SLC1A4	protein_coding
ENSG00000151233.11	460.492	0.172511	0.0919782	1.87556	0.0607159	0.08412	GXYLT1	protein_coding
ENSG00000204104.12	226.337	0.172408	0.101402	1.70024	0.0890851	0.11923	TRAF3IP1	protein_coding
ENSG00000182057.5	253.45	0.172251	0.122378	1.40753	0.15927	0.201383	OGFRP1	lncRNA
ENSG00000202335.1	21.3279	0.172204	0.288581	0.596726	0.550691	0.604178	AC002350.1	snoRNA
ENSG00000027869.12	253.074	0.172148	0.125793	1.3685	0.171155	0.21483	SH2D2A	protein_coding
ENSG00000014216.16	3899.8	0.171994	0.0866045	1.98597	0.0470369	0.0665123	CAPN1	protein_coding
ENSG00000213923.13	5936.96	0.171759	0.102192	1.68074	0.0928128	0.123688	CSNK1E	protein_coding
ENSG00000170089.15	1556.96	0.171693	0.063561	2.70123	0.00690843	0.011203	AC106795.1	transcribed_unprocessed_pseudogene
ENSG00000177576.12	897.975	0.171644	0.0760994	2.25552	0.0241004	0.0357563	C18orf32	protein_coding
ENSG00000166441.13	20278.3	0.171605	0.0482181	3.55893	0.000372373	0.000720376	RPL27A	protein_coding
ENSG00000144713.13	18965.9	0.171601	0.0525505	3.26544	0.00109294	0.0019866	RPL32	protein_coding
ENSG00000186162.10	189.866	0.171572	0.114728	1.49546	0.134794	0.172998	CIDECP1	transcribed_unprocessed_pseudogene
ENSG00000118939.18	495.627	0.171558	0.0728996	2.35335	0.0186051	0.0281833	UCHL3	protein_coding
ENSG00000188706.13	1505.82	0.171552	0.0930433	1.84378	0.0652146	0.0897986	ZDHHC9	protein_coding
ENSG00000268797.1	107.865	0.17145	0.126727	1.35291	0.176083	0.220273	AC008537.1	protein_coding
ENSG00000138385.16	1823.34	0.171449	0.0706542	2.4266	0.0152411	0.0234077	SSB	protein_coding
ENSG00000134153.10	684.988	0.171362	0.0754618	2.27084	0.0231567	0.0344801	EMC7	protein_coding
ENSG00000120699.13	1025.14	0.171262	0.0884193	1.93693	0.052754	0.0739533	EXOSC8	protein_coding
ENSG00000213741.11	5011.04	0.171257	0.0749778	2.28411	0.0223653	0.0334059	RPS29	protein_coding
ENSG00000163602.10	1059.87	0.171232	0.120289	1.4235	0.154591	0.196036	RYBP	protein_coding
ENSG00000132199.20	1623.31	0.171137	0.115303	1.48423	0.137747	0.176476	ENOSF1	protein_coding
ENSG00000130559.19	2870.08	0.171107	0.0965214	1.77274	0.0762725	0.103579	CAMSAP1	protein_coding
ENSG00000274471.2	97.2072	0.171053	0.148738	1.15003	0.250132	0.301528	HERC2P7	transcribed_unprocessed_pseudogene
ENSG00000178607.16	805.851	0.170913	0.0909907	1.87836	0.0603325	0.0836489	ERN1	protein_coding
ENSG00000111237.19	797.144	0.170863	0.0821508	2.07987	0.0375376	0.05405	VPS29	protein_coding
ENSG00000173614.14	208.757	0.170823	0.137056	1.24637	0.212628	0.260906	NMNAT1	protein_coding
ENSG00000243199.1	335.188	0.170721	0.104927	1.62704	0.103728	0.136662	AC115223.1	processed_pseudogene
ENSG00000263620.1	430.093	0.170675	0.0905015	1.88588	0.0593115	0.0823079	AC129492.3	protein_coding
ENSG00000285314.1	1158.42	0.170544	0.0659418	2.58628	0.0097017	0.0153904	AC002470.2	lncRNA
ENSG00000257122.5	259.881	0.170527	0.113753	1.49909	0.133849	0.171944	RRN3P3	transcribed_unprocessed_pseudogene
ENSG00000131508.16	2117.8	0.170267	0.0665448	2.55868	0.0105071	0.0165752	UBE2D2	protein_coding
ENSG00000103274.11	428.528	0.170217	0.0973848	1.74788	0.0804848	0.108692	NUBP1	protein_coding
ENSG00000101782.15	1249.81	0.170104	0.0617475	2.75483	0.00587227	0.00962836	RIOK3	protein_coding
ENSG00000119953.14	590.552	0.170083	0.0782102	2.17469	0.0296533	0.0433801	SMNDC1	protein_coding
ENSG00000105669.14	2658.34	0.170063	0.0678185	2.50762	0.0121547	0.0189901	COPE	protein_coding
ENSG00000002330.14	593.139	0.169991	0.0885275	1.9202	0.0548326	0.0766212	BAD	protein_coding
ENSG00000283239.1	1782.8	0.169887	0.106574	1.59408	0.110919	0.145023	KBTBD11-OT1	protein_coding
ENSG00000118503.15	123.868	0.169867	0.141712	1.19868	0.230653	0.280525	TNFAIP3	protein_coding
ENSG00000175390.14	6508.67	0.169826	0.0735729	2.30827	0.0209839	0.0315057	EIF3F	protein_coding
ENSG00000067560.12	8055.56	0.169815	0.0514233	3.3023	0.000958964	0.0017554	RHOA	protein_coding
ENSG00000103494.14	451.464	0.169755	0.106532	1.59347	0.111055	0.145176	RPGRIP1L	protein_coding
ENSG00000154710.18	1040.19	0.169714	0.104336	1.62661	0.10382	0.136759	RABGEF1	protein_coding
ENSG00000250461.1	26.3388	0.169625	0.278881	0.608234	0.543032	0.596547	AC122718.1	processed_pseudogene
ENSG00000150712.11	1162.11	0.169473	0.0763635	2.2193	0.0264666	0.0390288	MTMR12	protein_coding
ENSG00000237188.5	1651.27	0.169383	0.0716936	2.36259	0.0181477	0.0275395	AC242426.2	lncRNA
ENSG00000100949.14	848.613	0.169319	0.0729729	2.3203	0.0203244	0.0305847	RABGGTA	protein_coding
ENSG00000127511.9	1579.14	0.169296	0.0910064	1.86026	0.0628483	0.086814	SIN3B	protein_coding
ENSG00000140988.16	72036.2	0.169246	0.0616658	2.74456	0.0060592	0.00991783	RPS2	protein_coding
ENSG00000231952.3	77.5192	0.169167	0.145713	1.16096	0.245659	0.296662	DPY19L1P2	unprocessed_pseudogene
ENSG00000280206.1	147.061	0.169145	0.143943	1.17509	0.239959	0.290554	AC026401.3	lncRNA
ENSG00000066027.12	1206.23	0.169056	0.0843864	2.00336	0.0451386	0.0640459	PPP2R5A	protein_coding
ENSG00000248333.8	1617.55	0.16898	0.0631732	2.67487	0.00747572	0.0120633	CDK11B	protein_coding
ENSG00000100890.16	648.779	0.168977	0.0821622	2.05663	0.0397223	0.0569543	PRORP	protein_coding
ENSG00000115520.8	237.768	0.168946	0.100521	1.6807	0.0928216	0.123689	COQ10B	protein_coding
ENSG00000243181.2	181.469	0.168944	0.136637	1.23645	0.216293	0.265127	AC087343.1	processed_pseudogene
ENSG00000198492.16	1978.35	0.168933	0.0497007	3.399	0.000676332	0.00126578	YTHDF2	protein_coding
ENSG00000115539.14	398.097	0.168929	0.0795488	2.12358	0.0337049	0.0488721	PDCL3	protein_coding
ENSG00000225259.4	24.4181	0.168888	0.270307	0.624799	0.532103	0.586141	ST13P6	processed_pseudogene
ENSG00000100632.11	2045.62	0.168838	0.0526294	3.20806	0.00133635	0.00240445	ERH	protein_coding
ENSG00000136709.12	1149.44	0.168834	0.0577062	2.92575	0.00343629	0.00581904	WDR33	protein_coding
ENSG00000235605.1	29.0104	0.168608	0.253321	0.665589	0.505674	0.560178	AL355472.1	processed_pseudogene
ENSG00000142765.18	1770.68	0.16858	0.117084	1.43983	0.149917	0.190614	SYTL1	protein_coding
ENSG00000288637.1	414.231	0.168499	0.0937643	1.79705	0.0723279	0.0987306	AC013477.2	protein_coding
ENSG00000173744.17	1097.64	0.168464	0.0830501	2.02846	0.0425134	0.0606093	AGFG1	protein_coding
ENSG00000171320.15	293.869	0.168378	0.158397	1.06301	0.287775	0.341147	ESCO2	protein_coding
ENSG00000147457.14	799.12	0.168348	0.0671838	2.50578	0.0122182	0.0190775	CHMP7	protein_coding
ENSG00000153406.13	1238.38	0.168297	0.0753642	2.23312	0.0255409	0.0377542	NMRAL1	protein_coding
ENSG00000232460.4	50.5449	0.16787	0.2035	0.824914	0.409421	0.465772	BMPR1AP2	processed_pseudogene
ENSG00000264860.1	73.5617	0.167845	0.166041	1.01087	0.31208	0.366628	AC097641.1	lncRNA
ENSG00000264350.1	21.7501	0.167803	0.279224	0.600963	0.547865	0.601207	SNRPGP2	processed_pseudogene
ENSG00000120805.14	1280.63	0.167742	0.0597426	2.80774	0.00498905	0.00825013	ARL1	protein_coding
ENSG00000174669.12	934.929	0.167668	0.0674059	2.48744	0.0128664	0.0200039	SLC29A2	protein_coding
ENSG00000124380.11	482.137	0.167565	0.109126	1.53552	0.124656	0.161314	SNRNP27	protein_coding
ENSG00000129559.13	746.36	0.167457	0.0666577	2.51219	0.0119984	0.0187555	NEDD8	protein_coding
ENSG00000204568.12	1924.15	0.167331	0.0494183	3.38602	0.000709133	0.00132344	MRPS18B	protein_coding
ENSG00000179335.18	1084.83	0.167295	0.076178	2.19611	0.0280843	0.0412336	CLK3	protein_coding
ENSG00000137496.18	122.099	0.167157	0.131337	1.27273	0.203113	0.250518	IL18BP	protein_coding
ENSG00000130147.16	904.974	0.167132	0.146344	1.14205	0.253435	0.30498	SH3BP4	protein_coding
ENSG00000175354.20	1642.19	0.167082	0.0589175	2.83587	0.00457016	0.00760599	PTPN2	protein_coding
ENSG00000126746.17	2067.22	0.167049	0.0879551	1.89926	0.0575307	0.0800767	ZNF384	protein_coding
ENSG00000187486.5	247	0.167047	0.115081	1.45157	0.146622	0.186891	KCNJ11	protein_coding
ENSG00000044574.8	66916.9	0.167035	0.109819	1.52101	0.128258	0.165477	HSPA5	protein_coding
ENSG00000218537.1	36.3809	0.166759	0.257436	0.64777	0.517134	0.571134	MIF-AS1	lncRNA
ENSG00000102387.15	19.2312	0.16675	0.335734	0.496672	0.61942	0.668026	TAF7L	protein_coding
ENSG00000000460.17	279.834	0.166701	0.115325	1.44548	0.148323	0.188823	C1orf112	protein_coding
ENSG00000288473.1	3085.9	0.166683	0.0666517	2.5008	0.0123912	0.01932	AL669830.2	lncRNA
ENSG00000236060.2	43.7645	0.166646	0.209317	0.796142	0.425949	0.482313	HSPB1P1	processed_pseudogene
ENSG00000272693.4	51.8463	0.166607	0.173705	0.959139	0.337489	0.392739	AC073107.1	transcribed_unprocessed_pseudogene
ENSG00000125834.13	1934.65	0.166487	0.0543144	3.06524	0.00217493	0.00379663	STK35	protein_coding
ENSG00000137996.13	963.299	0.166393	0.072762	2.28681	0.0222067	0.0332047	RTCA	protein_coding
ENSG00000143162.9	2232.74	0.166265	0.0449023	3.70281	0.000213224	0.000427708	CREG1	protein_coding
ENSG00000134308.14	6122.58	0.1662	0.0646684	2.57003	0.010169	0.0160799	YWHAQ	protein_coding
ENSG00000241685.10	3033.17	0.165801	0.0519292	3.19283	0.00140884	0.00252583	ARPC1A	protein_coding
ENSG00000096080.11	1140.36	0.165754	0.0613051	2.70375	0.00685612	0.0111245	MRPS18A	protein_coding
ENSG00000178127.13	2508.12	0.165748	0.0862695	1.92128	0.0546967	0.0764593	NDUFV2	protein_coding
ENSG00000119723.17	541.516	0.165729	0.120833	1.37155	0.170204	0.213723	COQ6	protein_coding
ENSG00000196296.14	241.145	0.165648	0.154692	1.07082	0.284249	0.337516	ATP2A1	protein_coding
ENSG00000111321.11	4502.37	0.165639	0.0725506	2.28308	0.0224257	0.0334896	LTBR	protein_coding
ENSG00000128203.7	165.131	0.165557	0.120169	1.3777	0.168295	0.211569	ASPHD2	protein_coding
ENSG00000204673.11	1705.37	0.165518	0.0709212	2.33384	0.0196043	0.0295738	AKT1S1	protein_coding
ENSG00000204196.5	575.131	0.165502	0.076603	2.16052	0.0307325	0.044843	RPL12P16	processed_pseudogene
ENSG00000061938.19	1127.78	0.165435	0.0982217	1.68431	0.0921224	0.122865	TNK2	protein_coding
ENSG00000115415.20	2468.05	0.165413	0.0494808	3.34296	0.000828887	0.00153197	STAT1	protein_coding
ENSG00000253919.1	102.112	0.165365	0.142442	1.16093	0.245668	0.296662	THAP12P7	processed_pseudogene
ENSG00000104763.20	1803.62	0.165161	0.0653682	2.52663	0.0115163	0.0180424	ASAH1	protein_coding
ENSG00000115073.8	936.491	0.165101	0.090187	1.83065	0.0671528	0.0922513	ACTR1B	protein_coding
ENSG00000253313.6	146.388	0.164973	0.119439	1.38123	0.167207	0.210358	C1orf210	protein_coding
ENSG00000128731.18	3035.3	0.164919	0.0498411	3.30889	0.000936678	0.00171811	HERC2	protein_coding
ENSG00000010244.18	4425.56	0.164918	0.0658226	2.5055	0.0122279	0.0190907	ZNF207	protein_coding
ENSG00000144118.14	786.016	0.164878	0.117043	1.4087	0.158925	0.200997	RALB	protein_coding
ENSG00000229932.3	68.3909	0.164873	0.171428	0.961764	0.336168	0.391443	YWHAZP3	processed_pseudogene
ENSG00000186432.9	2332.39	0.164847	0.0643017	2.56366	0.0103576	0.0163612	KPNA4	protein_coding
ENSG00000127334.11	820.676	0.164841	0.0647459	2.54597	0.0108974	0.0171448	DYRK2	protein_coding
ENSG00000149930.18	1778.98	0.164604	0.0543554	3.02828	0.00245947	0.0042559	TAOK2	protein_coding
ENSG00000182973.18	1182.89	0.16452	0.0672649	2.44586	0.0144508	0.0222925	CNOT10	protein_coding
ENSG00000042429.12	770.175	0.164463	0.0662711	2.48166	0.0130771	0.0203148	MED17	protein_coding
ENSG00000092108.21	1715.73	0.164282	0.0582029	2.82257	0.00476406	0.00790544	SCFD1	protein_coding
ENSG00000280594.1	43.6247	0.164209	0.231636	0.708906	0.478383	0.533931	BTG3-AS1	lncRNA
ENSG00000129250.12	7214.51	0.163945	0.0528617	3.10139	0.00192612	0.003389	KIF1C	protein_coding
ENSG00000272886.6	1046.99	0.163894	0.0667889	2.45392	0.014131	0.0218321	DCP1A	protein_coding
ENSG00000169756.16	1106.76	0.163886	0.05736	2.85715	0.00427464	0.00714294	LIMS1	protein_coding
ENSG00000267216.1	627.205	0.163834	0.0778589	2.10424	0.0353577	0.0510941	ZNF8-ERVK3-1	lncRNA
ENSG00000230124.8	871.682	0.16382	0.069531	2.35607	0.0184696	0.0279919	ACBD6	protein_coding
ENSG00000103599.20	44.6806	0.163602	0.210193	0.778343	0.436367	0.492577	IQCH	protein_coding
ENSG00000180764.13	44.8893	0.163495	0.199306	0.820321	0.412033	0.468534	PIPSL	transcribed_processed_pseudogene
ENSG00000216866.5	378.81	0.163385	0.093449	1.74839	0.0803973	0.10862	RPS2P55	processed_pseudogene
ENSG00000182827.9	1474.74	0.163093	0.0554076	2.94352	0.00324506	0.00551721	ACBD3	protein_coding
ENSG00000113318.11	720.202	0.163084	0.0779572	2.09196	0.0364418	0.0525514	MSH3	protein_coding
ENSG00000168615.12	1117.01	0.162909	0.0835087	1.9508	0.051081	0.0718123	ADAM9	protein_coding
ENSG00000071655.18	3789.72	0.162873	0.0963042	1.69124	0.0907917	0.121249	MBD3	protein_coding
ENSG00000155115.7	573.589	0.162835	0.111339	1.46252	0.1436	0.183314	GTF3C6	protein_coding
ENSG00000072210.19	1692.25	0.16283	0.0699648	2.32731	0.0199485	0.0300604	ALDH3A2	protein_coding
ENSG00000142867.14	407.722	0.162826	0.113248	1.43778	0.150496	0.191271	BCL10	protein_coding
ENSG00000187953.10	797.416	0.162736	0.0690814	2.35571	0.0184875	0.0280164	PMS2CL	transcribed_unprocessed_pseudogene
ENSG00000189319.14	938.844	0.162374	0.0956024	1.69843	0.0894265	0.119656	FAM53B	protein_coding
ENSG00000165475.15	467.606	0.162213	0.0864879	1.87556	0.0607164	0.08412	CRYL1	protein_coding
ENSG00000114302.16	1625.15	0.162195	0.0532809	3.04415	0.00233336	0.00405235	PRKAR2A	protein_coding
ENSG00000164713.10	2913.67	0.162193	0.111513	1.45448	0.145814	0.185985	BRI3	protein_coding
ENSG00000185453.13	177.985	0.162162	0.114774	1.41287	0.157693	0.199654	ZSWIM9	protein_coding
ENSG00000165669.14	805.357	0.162155	0.0806945	2.0095	0.0444845	0.0632072	FAM204A	protein_coding
ENSG00000265257.5	2583.92	0.162142	0.086052	1.88424	0.0595329	0.0825627	AP005263.1	lncRNA
ENSG00000189343.7	7086.19	0.162124	0.0737989	2.19684	0.0280318	0.0411656	RPS2P46	processed_pseudogene
ENSG00000182004.13	744.762	0.162124	0.0738979	2.1939	0.0282428	0.0414356	SNRPE	protein_coding
ENSG00000099949.21	1485.25	0.162017	0.0703638	2.30256	0.0213036	0.0319512	LZTR1	protein_coding
ENSG00000102921.8	901.963	0.16183	0.0552152	2.9309	0.00337983	0.00573043	N4BP1	protein_coding
ENSG00000198498.10	512.901	0.161537	0.0956727	1.68843	0.0913283	0.121891	TMA16	protein_coding
ENSG00000125686.12	3295.33	0.161367	0.0673049	2.39755	0.016505	0.0251943	MED1	protein_coding
ENSG00000125944.21	4471.45	0.161347	0.0724516	2.22696	0.0259496	0.0383251	HNRNPR	protein_coding
ENSG00000240342.3	6895.46	0.16132	0.0386989	4.16861	3.06465e-05	6.79979e-05	RPS2P5	processed_pseudogene
ENSG00000172992.12	416.35	0.161239	0.0839568	1.9205	0.0547945	0.0765837	DCAKD	protein_coding
ENSG00000205323.9	760.602	0.161199	0.0909693	1.77201	0.0763927	0.103724	SARNP	protein_coding
ENSG00000141627.14	2113.8	0.161098	0.0505932	3.18419	0.00145162	0.00259869	DYM	protein_coding
ENSG00000106588.11	1747.44	0.161065	0.0728955	2.20953	0.0271379	0.0399334	PSMA2	protein_coding
ENSG00000283764.1	147.796	0.161038	0.109758	1.46722	0.142317	0.181859	MIR6850	miRNA
ENSG00000181104.7	440.107	0.160987	0.191786	0.839411	0.401239	0.457451	F2R	protein_coding
ENSG00000141458.13	2352.03	0.160984	0.116662	1.37992	0.167611	0.210813	NPC1	protein_coding
ENSG00000268858.2	499.253	0.160968	0.161746	0.995186	0.319646	0.374599	AL118506.1	lncRNA
ENSG00000081791.9	1718.68	0.160901	0.0783523	2.05356	0.0400181	0.0573355	DELE1	protein_coding
ENSG00000124588.21	295.035	0.16075	0.102011	1.57582	0.115068	0.150115	NQO2	protein_coding
ENSG00000122203.15	2844.5	0.1607	0.044965	3.57388	0.000351727	0.000682572	KIAA1191	protein_coding
ENSG00000280071.4	1210.7	0.160676	0.0598334	2.68538	0.00724463	0.0117089	GATD3B	protein_coding
ENSG00000265763.4	56.5071	0.160667	0.199178	0.806648	0.419869	0.476346	ZNF488	protein_coding
ENSG00000198791.12	2537.87	0.160451	0.0526395	3.0481	0.00230294	0.00400407	CNOT7	protein_coding
ENSG00000110911.16	1048.03	0.160429	0.0571304	2.80813	0.00498308	0.00824204	SLC11A2	protein_coding
ENSG00000224261.2	42.6731	0.16042	0.203076	0.789949	0.429557	0.485895	RPSAP18	processed_pseudogene
ENSG00000101193.8	2035.17	0.16033	0.052959	3.02743	0.00246643	0.00426697	GID8	protein_coding
ENSG00000168724.17	744.729	0.160321	0.0773021	2.07395	0.0380836	0.0548052	DNAJC21	protein_coding
ENSG00000180855.16	169.315	0.160261	0.112965	1.41867	0.155994	0.197601	ZNF443	protein_coding
ENSG00000164172.19	616.801	0.160208	0.0968091	1.65489	0.0979473	0.129848	MOCS2	protein_coding
ENSG00000241697.5	72.8452	0.16014	0.155397	1.03052	0.302765	0.356951	TMEFF1	protein_coding
ENSG00000288602.1	347.276	0.160078	0.0793219	2.01808	0.043583	0.0620244	C8orf44-SGK3	protein_coding
ENSG00000055332.18	1485.76	0.159842	0.0729797	2.19023	0.0285075	0.0417998	EIF2AK2	protein_coding
ENSG00000112320.12	346.501	0.159834	0.0970512	1.64691	0.0995773	0.131784	SOBP	protein_coding
ENSG00000154473.18	3129.41	0.159829	0.0410621	3.89237	9.9271e-05	0.000207688	BUB3	protein_coding
ENSG00000141564.15	1775.28	0.159585	0.08602	1.85521	0.0635667	0.0877113	RPTOR	protein_coding
ENSG00000198406.7	36.7354	0.15957	0.206281	0.773556	0.439193	0.495475	BZW1P2	processed_pseudogene
ENSG00000282936.2	71.8003	0.159496	0.16417	0.971533	0.331283	0.386547	AC004706.3	protein_coding
ENSG00000115685.15	320.852	0.159329	0.098837	1.61204	0.106954	0.140356	PPP1R7	protein_coding
ENSG00000105640.13	27127.6	0.159227	0.0669217	2.37931	0.0173453	0.0263901	RPL18A	protein_coding
ENSG00000205084.11	863.752	0.159035	0.077862	2.04253	0.0410994	0.0587431	TMEM231	protein_coding
ENSG00000273541.1	88.8626	0.158838	0.149923	1.05946	0.289389	0.342661	AL137060.1	misc_RNA
ENSG00000170522.10	468.406	0.158778	0.0824336	1.92613	0.0540886	0.0756576	ELOVL6	protein_coding
ENSG00000270149.5	933.985	0.158734	0.0691598	2.29517	0.0217233	0.0325424	AL591806.3	protein_coding
ENSG00000107954.10	66.8124	0.158663	0.230254	0.689081	0.490772	0.546204	NEURL1	protein_coding
ENSG00000197043.14	2347.49	0.158532	0.0548368	2.89098	0.00384046	0.00645838	ANXA6	protein_coding
ENSG00000101474.12	2666.46	0.158481	0.0442136	3.58444	0.000337805	0.000657331	APMAP	protein_coding
ENSG00000115970.18	676.255	0.158477	0.0912193	1.73732	0.0823316	0.110988	THADA	protein_coding
ENSG00000284820.1	1458.9	0.158374	0.0719753	2.20039	0.0277794	0.0408145	AC068946.2	protein_coding
ENSG00000278311.5	1063.12	0.158139	0.0700605	2.25718	0.0239968	0.0356337	GGNBP2	protein_coding
ENSG00000168172.9	412.733	0.158057	0.0760792	2.07753	0.0377524	0.0543543	HOOK3	protein_coding
ENSG00000088002.12	28.2072	0.157915	0.282119	0.559747	0.575652	0.627868	SULT2B1	protein_coding
ENSG00000140153.18	641.051	0.15773	0.0718817	2.19431	0.0282134	0.0413965	WDR20	protein_coding
ENSG00000167716.19	1174.81	0.157604	0.0809075	1.94795	0.0514207	0.0722565	WDR81	protein_coding
ENSG00000113272.14	805.291	0.157603	0.0690105	2.28376	0.0223856	0.0334329	THG1L	protein_coding
ENSG00000220749.4	306.27	0.1576	0.102298	1.5406	0.123413	0.159868	RPL21P28	processed_pseudogene
ENSG00000135040.16	995.052	0.157464	0.0640949	2.45674	0.0140204	0.0216767	NAA35	protein_coding
ENSG00000237550.5	5605.09	0.157206	0.0739095	2.127	0.0334197	0.0484816	AC243919.1	transcribed_processed_pseudogene
ENSG00000121775.18	614.319	0.157193	0.0846178	1.85769	0.0632133	0.0872709	TMEM39B	protein_coding
ENSG00000134444.15	1221.5	0.157172	0.0590961	2.6596	0.00782326	0.0125816	RELCH	protein_coding
ENSG00000232472.1	170.835	0.157139	0.13162	1.19389	0.232523	0.282528	EEF1B2P3	processed_pseudogene
ENSG00000179304.16	802.204	0.157059	0.0892654	1.75946	0.0784994	0.106253	FAM156B	protein_coding
ENSG00000146674.15	276.687	0.156973	0.33326	0.471023	0.637624	0.684904	IGFBP3	protein_coding
ENSG00000164346.10	2283.72	0.156865	0.0580524	2.70213	0.0068896	0.0111741	NSA2	protein_coding
ENSG00000180667.10	252.855	0.156849	0.100003	1.56845	0.116776	0.152109	YOD1	protein_coding
ENSG00000089053.13	2879.96	0.156744	0.0515443	3.04095	0.00235831	0.00409198	ANAPC5	protein_coding
ENSG00000203499.11	546.518	0.156706	0.0727375	2.1544	0.0312088	0.0454771	IQANK1	protein_coding
ENSG00000038382.20	1929.22	0.156687	0.0880423	1.77968	0.0751278	0.102078	TRIO	protein_coding
ENSG00000175772.11	624.52	0.156446	0.0794545	1.969	0.0489527	0.0690362	LINC01106	lncRNA
ENSG00000253944.1	36.5245	0.156361	0.22467	0.695958	0.486455	0.542102	AC027117.2	lncRNA
ENSG00000151806.14	1251.39	0.156287	0.0733333	2.13118	0.0330742	0.0480213	GUF1	protein_coding
ENSG00000105619.13	277.718	0.156136	0.092803	1.68245	0.0924814	0.1233	TFPT	protein_coding
ENSG00000146540.15	2495.75	0.155943	0.0812375	1.91959	0.0549098	0.0767081	C7orf50	protein_coding
ENSG00000119402.17	1282.62	0.155818	0.0584823	2.66437	0.00771334	0.0124205	FBXW2	protein_coding
ENSG00000196943.14	1352.33	0.155792	0.0552654	2.81898	0.00481765	0.00798743	NOP9	protein_coding
ENSG00000173110.8	55.1435	0.155659	0.274498	0.567069	0.570667	0.623054	HSPA6	protein_coding
ENSG00000140632.17	2562.8	0.155628	0.0539874	2.88267	0.00394321	0.00661734	GLYR1	protein_coding
ENSG00000100228.12	307.83	0.155388	0.105572	1.47186	0.141059	0.180402	RAB36	protein_coding
ENSG00000134108.14	1611.67	0.15532	0.0504024	3.0816	0.00205891	0.00360645	ARL8B	protein_coding
ENSG00000288645.1	80.2858	0.155295	0.154563	1.00474	0.315024	0.369722	AC084756.2	protein_coding
ENSG00000107263.18	2667.2	0.155293	0.0861146	1.80332	0.0713373	0.0974915	RAPGEF1	protein_coding
ENSG00000160221.18	1200.46	0.155271	0.0546708	2.8401	0.00450991	0.00750816	GATD3A	protein_coding
ENSG00000165506.15	551.31	0.1552	0.0770458	2.01439	0.043969	0.0625154	DNAAF2	protein_coding
ENSG00000163607.17	391.264	0.154903	0.0693082	2.23499	0.025418	0.0375872	GTPBP8	protein_coding
ENSG00000099203.7	350.118	0.154776	0.0915415	1.69078	0.0908795	0.121355	TMED1	protein_coding
ENSG00000132128.16	2024.38	0.154759	0.0753313	2.05437	0.0399396	0.0572336	LRRC41	protein_coding
ENSG00000103061.13	375.814	0.154711	0.0940043	1.64578	0.0998086	0.132033	SLC7A6OS	protein_coding
ENSG00000225159.1	64.0883	0.154702	0.183638	0.842429	0.399548	0.45583	NPM1P39	processed_pseudogene
ENSG00000115762.16	2103.65	0.154579	0.0750602	2.0594	0.0394555	0.0566249	PLEKHB2	protein_coding
ENSG00000184281.15	532.335	0.154561	0.0765875	2.0181	0.0435813	0.0620244	TSSC4	protein_coding
ENSG00000173269.14	440.616	0.154476	0.1083	1.42637	0.153763	0.195098	MMRN2	protein_coding
ENSG00000204256.13	10314	0.154367	0.0463272	3.33211	0.000861891	0.00158913	BRD2	protein_coding
ENSG00000163510.14	594.563	0.154192	0.0830853	1.85582	0.0634786	0.0876055	CWC22	protein_coding
ENSG00000145833.16	1726.75	0.154138	0.0674265	2.28601	0.0222535	0.0332649	DDX46	protein_coding
ENSG00000145882.11	462.331	0.154073	0.10088	1.52729	0.126689	0.163559	PCYOX1L	protein_coding
ENSG00000157911.11	809.066	0.154039	0.0727711	2.11676	0.0342798	0.0496451	PEX10	protein_coding
ENSG00000130024.15	1007.85	0.153954	0.0784861	1.96155	0.0498149	0.0701485	PHF10	protein_coding
ENSG00000284464.1	119.179	0.153951	0.137634	1.11855	0.263332	0.31587	MIR1306	miRNA
ENSG00000152256.14	1009.06	0.153932	0.0841135	1.83005	0.0672425	0.0923579	PDK1	protein_coding
ENSG00000178917.16	92.4564	0.153924	0.175852	0.875305	0.381408	0.437354	ZNF852	protein_coding
ENSG00000163466.16	3211.73	0.153856	0.0593799	2.59105	0.00956824	0.0151897	ARPC2	protein_coding
ENSG00000241741.1	142.436	0.153708	0.128686	1.19444	0.232306	0.282332	RPL7AP30	processed_pseudogene
ENSG00000234771.3	190.08	0.153569	0.214343	0.716463	0.473706	0.529562	SLC25A25-AS1	lncRNA
ENSG00000185344.15	759.399	0.153551	0.0601301	2.55364	0.0106604	0.0167979	ATP6V0A2	protein_coding
ENSG00000159720.12	1010.85	0.15347	0.065384	2.34722	0.0189142	0.0286204	ATP6V0D1	protein_coding
ENSG00000273192.1	19.8469	0.153428	0.33295	0.460812	0.644933	0.69154	AL671710.1	lncRNA
ENSG00000259992.1	361.148	0.153373	0.112052	1.36877	0.171073	0.214761	AC025287.1	lncRNA
ENSG00000166710.20	1098.54	0.153364	0.0875651	1.75143	0.0798717	0.107948	B2M	protein_coding
ENSG00000185340.15	825.234	0.153347	0.0925616	1.6567	0.0975792	0.12942	GAS2L1	protein_coding
ENSG00000210140.1	45.0168	0.153104	0.19034	0.804371	0.421183	0.477553	MT-TC	Mt_tRNA
ENSG00000213236.3	200.606	0.1531	0.117362	1.30451	0.192059	0.238038	YWHAZP2	processed_pseudogene
ENSG00000185386.15	426.214	0.152962	0.0913954	1.67363	0.0942029	0.125333	MAPK11	protein_coding
ENSG00000152382.6	486.61	0.152924	0.0818964	1.86728	0.0618623	0.0855681	TADA1	protein_coding
ENSG00000110583.13	676.399	0.152756	0.0835295	1.82876	0.0674354	0.0926062	NAA40	protein_coding
ENSG00000275043.1	21.6635	0.152736	0.290544	0.52569	0.599103	0.649461	SNORD25	snoRNA
ENSG00000085449.15	1240.01	0.152662	0.0577941	2.64147	0.00825463	0.0132294	WDFY1	protein_coding
ENSG00000284952.1	910.816	0.152495	0.0758725	2.00989	0.044443	0.0631541	AC104472.3	protein_coding
ENSG00000258568.1	51.899	0.152385	0.183052	0.832467	0.405145	0.461354	RHOQP1	processed_pseudogene
ENSG00000273136.7	1986.87	0.15238	0.0918668	1.65871	0.0971741	0.128927	NBPF26	protein_coding
ENSG00000100344.11	272.774	0.152339	0.104761	1.45415	0.145904	0.186084	PNPLA3	protein_coding
ENSG00000141644.17	1937.95	0.152255	0.0683555	2.2274	0.0259203	0.0382854	MBD1	protein_coding
ENSG00000051128.19	1201.63	0.152242	0.0977427	1.55758	0.119334	0.15511	HOMER3	protein_coding
ENSG00000122566.21	9096.8	0.152193	0.135947	1.1195	0.262928	0.315484	HNRNPA2B1	protein_coding
ENSG00000116791.14	569.544	0.152018	0.103524	1.46843	0.141987	0.181482	CRYZ	protein_coding
ENSG00000268350.7	808.503	0.1519	0.0905091	1.67828	0.0932922	0.124262	FAM156A	protein_coding
ENSG00000031691.7	105.133	0.15183	0.146982	1.03298	0.301611	0.355618	CENPQ	protein_coding
ENSG00000176407.18	1916.15	0.151819	0.0867149	1.75078	0.0799841	0.108081	KCMF1	protein_coding
ENSG00000177707.11	228.237	0.151787	0.111365	1.36297	0.172892	0.216796	NECTIN3	protein_coding
ENSG00000185753.13	240.845	0.151776	0.108658	1.39683	0.162465	0.204948	CXorf38	protein_coding
ENSG00000182117.6	1066.16	0.151461	0.0799908	1.89347	0.0582948	0.0810516	NOP10	protein_coding
ENSG00000270804.1	90.1569	0.151454	0.153628	0.985849	0.324207	0.379276	AC010326.4	transcribed_processed_pseudogene
ENSG00000272752.6	1823.42	0.151392	0.0766727	1.97452	0.0483222	0.0682035	STAG3L5P-PVRIG2P-PILRB	lncRNA
ENSG00000047365.12	539.342	0.15139	0.119179	1.27028	0.203986	0.251353	ARAP2	protein_coding
ENSG00000225484.7	559.758	0.151371	0.0735853	2.05708	0.0396789	0.0569027	NUTM2B-AS1	lncRNA
ENSG00000151790.9	283.061	0.151365	0.159207	0.950744	0.341734	0.397075	TDO2	protein_coding
ENSG00000100056.12	702.087	0.151209	0.0810956	1.86457	0.0622411	0.0860687	ESS2	protein_coding
ENSG00000277534.1	178.54	0.151104	0.122328	1.23523	0.216745	0.265532	AC007996.1	lncRNA
ENSG00000130177.16	1750.24	0.150999	0.0555521	2.71815	0.0065649	0.0106815	CDC16	protein_coding
ENSG00000170325.14	353.541	0.150976	0.10019	1.5069	0.131836	0.169685	PRDM10	protein_coding
ENSG00000274430.1	61.8767	0.150895	0.20034	0.753197	0.451332	0.507781	AL353804.3	misc_RNA
ENSG00000288593.1	76.1895	0.150703	0.191617	0.786483	0.431584	0.487863	AP001054.1	protein_coding
ENSG00000008382.16	851.806	0.150663	0.0859605	1.7527	0.0796533	0.107672	MPND	protein_coding
ENSG00000235194.9	368.537	0.150659	0.11128	1.35388	0.175775	0.21996	PPP1R3E	protein_coding
ENSG00000173141.5	910.937	0.150643	0.0680349	2.2142	0.0268151	0.0395117	MRPL57	protein_coding
ENSG00000106211.10	4958.81	0.150285	0.0921555	1.63078	0.102937	0.135713	HSPB1	protein_coding
ENSG00000174886.14	976.971	0.150267	0.0793124	1.89463	0.058142	0.0808539	NDUFA11	protein_coding
ENSG00000159388.6	609.471	0.150086	0.126712	1.18447	0.236227	0.286438	BTG2	protein_coding
ENSG00000268193.5	1423.01	0.150071	0.0780053	1.92385	0.0543732	0.0760419	AC002985.1	protein_coding
ENSG00000072518.20	1868.37	0.150033	0.0646221	2.32171	0.0202488	0.0304829	MARK2	protein_coding
ENSG00000157617.17	608.326	0.149906	0.119526	1.25418	0.209778	0.257907	C2CD2	protein_coding
ENSG00000164587.13	18482.5	0.149869	0.0610902	2.45325	0.0141572	0.0218682	RPS14	protein_coding
ENSG00000224945.1	22.6833	0.149528	0.346234	0.431869	0.665836	0.710514	AL353150.1	lncRNA
ENSG00000006118.15	1484.26	0.149467	0.0774293	1.93037	0.0535609	0.0749744	TMEM132A	protein_coding
ENSG00000105778.19	1701.56	0.149403	0.0840341	1.77788	0.0754234	0.102471	AVL9	protein_coding
ENSG00000176595.4	1128.05	0.149158	0.135953	1.09713	0.272584	0.325486	KBTBD11	protein_coding
ENSG00000197375.13	622.744	0.149105	0.0988361	1.5086	0.1314	0.169153	SLC22A5	protein_coding
ENSG00000276900.1	32.1585	0.148873	0.24029	0.619554	0.535551	0.589261	AC023157.2	lncRNA
ENSG00000144597.14	1267.81	0.148871	0.0738078	2.01701	0.0436943	0.0621711	EAF1	protein_coding
ENSG00000025796.14	1720.62	0.148825	0.0626565	2.37525	0.0175369	0.0266682	SEC63	protein_coding
ENSG00000147905.18	1179.39	0.148637	0.120708	1.23137	0.218184	0.267059	ZCCHC7	protein_coding
ENSG00000089157.16	84497	0.148577	0.0525037	2.82983	0.00465728	0.00773834	RPLP0	protein_coding
ENSG00000128692.8	469.705	0.148549	0.085478	1.73786	0.0822351	0.110878	EIF2S2P4	processed_pseudogene
ENSG00000212907.2	113944	0.148534	0.113093	1.31339	0.189052	0.234806	MT-ND4L	protein_coding
ENSG00000143575.15	1949.95	0.148503	0.0658336	2.25574	0.0240872	0.0357403	HAX1	protein_coding
ENSG00000149527.18	40.9362	0.148453	0.198883	0.746432	0.455407	0.511726	PLCH2	protein_coding
ENSG00000196636.8	297.825	0.148372	0.127421	1.16442	0.244252	0.295278	SDHAF3	protein_coding
ENSG00000100380.14	5362.38	0.148239	0.0673891	2.19975	0.027825	0.0408775	ST13	protein_coding
ENSG00000137070.18	110.464	0.147639	0.136684	1.08015	0.280075	0.333207	IL11RA	protein_coding
ENSG00000179240.12	330.938	0.14756	0.0826489	1.78538	0.0741996	0.10097	GVQW3	protein_coding
ENSG00000165138.18	1774.62	0.147553	0.0676106	2.18239	0.0290809	0.0425672	ANKS6	protein_coding
ENSG00000110344.10	1940.83	0.147492	0.0613396	2.40452	0.0161939	0.024764	UBE4A	protein_coding
ENSG00000155903.13	484.972	0.147485	0.0984195	1.49854	0.133993	0.172115	RASA2	protein_coding
ENSG00000064687.13	539.889	0.147462	0.113023	1.30471	0.191991	0.237973	ABCA7	protein_coding
ENSG00000008128.23	1100.78	0.147429	0.0760309	1.93907	0.0524933	0.0736352	CDK11A	protein_coding
ENSG00000152102.18	2911.61	0.147399	0.0856387	1.72117	0.0852195	0.114548	FAM168B	protein_coding
ENSG00000133740.11	593.148	0.147363	0.0745578	1.97649	0.0480988	0.0679259	E2F5	protein_coding
ENSG00000124942.14	13301.8	0.147347	0.203592	0.723735	0.469229	0.525326	AHNAK	protein_coding
ENSG00000122565.19	4286.25	0.147204	0.0663392	2.21896	0.0264896	0.0390585	CBX3	protein_coding
ENSG00000075568.17	2770.52	0.147127	0.0847421	1.73617	0.0825338	0.111241	TMEM131	protein_coding
ENSG00000284461.2	1027.52	0.147067	0.107806	1.36418	0.172511	0.216353	AC027644.4	protein_coding
ENSG00000266402.3	32.0607	0.14692	0.243265	0.603948	0.545878	0.599329	SNHG25	lncRNA
ENSG00000278878.1	23.903	0.146911	0.270689	0.542728	0.587317	0.638768	CU638689.1	lncRNA
ENSG00000220583.1	64.4856	0.146793	0.164761	0.890943	0.37296	0.428535	RPL35P2	processed_pseudogene
ENSG00000135378.4	265.836	0.146577	0.108072	1.35629	0.175007	0.21916	PRRG4	protein_coding
ENSG00000116127.19	1297	0.146456	0.0735093	1.99235	0.0463325	0.0656377	ALMS1	protein_coding
ENSG00000162849.16	183.405	0.146305	0.143205	1.02165	0.306949	0.36127	KIF26B	protein_coding
ENSG00000110514.19	2161.16	0.146278	0.0622368	2.35034	0.0187561	0.0283867	MADD	protein_coding
ENSG00000078237.7	414.787	0.146266	0.0947615	1.54352	0.122705	0.159045	TIGAR	protein_coding
ENSG00000207112.1	33.6083	0.146263	0.238397	0.613526	0.539529	0.592937	SNORA25	snoRNA
ENSG00000004487.17	3525.87	0.146174	0.0499948	2.92379	0.00345796	0.00585443	KDM1A	protein_coding
ENSG00000116096.6	924.077	0.146172	0.0849551	1.72058	0.0853266	0.114672	SPR	protein_coding
ENSG00000004866.21	1297.19	0.146024	0.0975735	1.49655	0.134511	0.172692	ST7	protein_coding
ENSG00000267278.6	217.509	0.145836	0.106561	1.36857	0.171134	0.21482	MAP3K14-AS1	lncRNA
ENSG00000101544.9	2299.45	0.145834	0.0485999	3.00071	0.00269354	0.00463782	ADNP2	protein_coding
ENSG00000279672.1	94.2243	0.145819	0.149671	0.974259	0.329928	0.385025	AP006621.5	TEC
ENSG00000123595.8	226.117	0.145767	0.107981	1.34993	0.177039	0.22136	RAB9A	protein_coding
ENSG00000284724.1	38.967	0.145678	0.244456	0.595925	0.551226	0.604678	AC068587.7	transcribed_unprocessed_pseudogene
ENSG00000160917.15	1435.78	0.14557	0.0667994	2.17921	0.0293157	0.0428985	CPSF4	protein_coding
ENSG00000242828.1	17.6502	0.145565	0.328985	0.442466	0.658152	0.703837	AC068756.1	lncRNA
ENSG00000215695.1	464.796	0.145477	0.0721876	2.01527	0.0438763	0.0624068	RSC1A1	protein_coding
ENSG00000012983.11	1685.8	0.145328	0.0686881	2.11576	0.0343648	0.0497534	MAP4K5	protein_coding
ENSG00000125650.4	95.2155	0.145321	0.159383	0.911774	0.361888	0.417319	PSPN	protein_coding
ENSG00000116044.16	3323.91	0.145178	0.0558886	2.59763	0.00938687	0.0149111	NFE2L2	protein_coding
ENSG00000162188.6	44.1405	0.145121	0.205478	0.706259	0.480027	0.53561	GNG3	protein_coding
ENSG00000167515.10	631.624	0.145104	0.076929	1.8862	0.0592675	0.0822543	TRAPPC2L	protein_coding
ENSG00000090581.10	1039.45	0.145068	0.072551	1.99953	0.0455512	0.0645968	GNPTG	protein_coding
ENSG00000130038.10	530.454	0.144761	0.0862029	1.67931	0.0930924	0.124028	CRACR2A	protein_coding
ENSG00000183530.14	767.61	0.144731	0.0603217	2.39932	0.0164257	0.0250808	PRR14L	protein_coding
ENSG00000167967.16	1143.63	0.144628	0.0721423	2.00476	0.0449887	0.0638583	E4F1	protein_coding
ENSG00000213015.9	978.755	0.144562	0.0901096	1.60429	0.108651	0.142338	ZNF580	protein_coding
ENSG00000176261.15	242.975	0.144503	0.108822	1.32789	0.184216	0.229368	ZBTB8OS	protein_coding
ENSG00000176105.14	2318.69	0.144502	0.0707714	2.04181	0.0411702	0.0588261	YES1	protein_coding
ENSG00000255343.1	37.2952	0.144146	0.220678	0.653195	0.513631	0.567758	AC234917.1	lncRNA
ENSG00000143436.11	1299.96	0.144132	0.0505862	2.84923	0.00438247	0.00731451	MRPL9	protein_coding
ENSG00000066468.23	534.003	0.144119	0.0939409	1.53415	0.124994	0.161655	FGFR2	protein_coding
ENSG00000173409.14	83.6913	0.144091	0.160304	0.898863	0.368726	0.424276	ARV1	protein_coding
ENSG00000208797.1	21.1453	0.144022	0.279075	0.51607	0.605805	0.655572	SNORD73A	snoRNA
ENSG00000174989.13	665.39	0.143996	0.065277	2.20593	0.0273891	0.0402759	FBXW8	protein_coding
ENSG00000109099.16	502.638	0.143788	0.0833483	1.72515	0.0845011	0.113652	PMP22	protein_coding
ENSG00000226221.1	1395.45	0.14362	0.0687331	2.08953	0.0366597	0.0528457	RPL26P19	processed_pseudogene
ENSG00000065911.12	10552.2	0.143594	0.0635685	2.25888	0.0238906	0.035483	MTHFD2	protein_coding
ENSG00000197226.12	4180.16	0.143555	0.0588453	2.43952	0.0147066	0.0226597	TBC1D9B	protein_coding
ENSG00000283580.3	192.769	0.143525	0.108942	1.31744	0.187691	0.233229	AC098484.3	protein_coding
ENSG00000007080.11	1474.22	0.143512	0.0545328	2.63166	0.00849695	0.0135878	CCDC124	protein_coding
ENSG00000181038.14	317.74	0.143388	0.0953099	1.50444	0.132468	0.170385	METTL23	protein_coding
ENSG00000075415.13	8414.57	0.143331	0.0840942	1.70441	0.0883039	0.118298	SLC25A3	protein_coding
ENSG00000140718.21	950.619	0.143244	0.0608461	2.3542	0.0185628	0.0281248	FTO	protein_coding
ENSG00000135451.13	915.842	0.143216	0.0970853	1.47516	0.14017	0.17934	TROAP	protein_coding
ENSG00000250318.1	29.4763	0.143159	0.273506	0.523421	0.600681	0.650848	AC003072.1	unprocessed_pseudogene
ENSG00000273058.2	50.7284	0.142999	0.213314	0.670368	0.502623	0.557485	AL359921.2	lncRNA
ENSG00000263776.1	41.4205	0.142977	0.221459	0.645613	0.51853	0.572428	SNORA4	snoRNA
ENSG00000067064.11	1505.76	0.142928	0.212359	0.673047	0.500917	0.555916	IDI1	protein_coding
ENSG00000204652.6	977.948	0.142817	0.0795038	1.79635	0.0724386	0.0988635	RPS26P8	processed_pseudogene
ENSG00000134186.12	794.747	0.142802	0.103445	1.38047	0.167441	0.210618	PRPF38B	protein_coding
ENSG00000241837.7	1775.49	0.142704	0.0699817	2.03915	0.0414346	0.0591874	ATP5PO	protein_coding
ENSG00000178605.13	1132.06	0.142483	0.0522186	2.72858	0.00636072	0.0103736	GTPBP6	protein_coding
ENSG00000178605.13_PAR_Y	1132.06	0.142483	0.0522186	2.72858	0.00636072	0.0103736	GTPBP6	protein_coding
ENSG00000065135.12	1683.79	0.142475	0.0541824	2.62954	0.00855013	0.0136672	GNAI3	protein_coding
ENSG00000206149.10	1351.09	0.142223	0.0556192	2.55709	0.0105552	0.0166433	HERC2P9	transcribed_unprocessed_pseudogene
ENSG00000224877.4	369.931	0.142135	0.0891597	1.59416	0.110899	0.145015	NDUFAF8	protein_coding
ENSG00000272235.1	23.4246	0.142104	0.27621	0.514478	0.606918	0.656674	AL590438.1	lncRNA
ENSG00000185189.18	724.907	0.142067	0.0947503	1.49938	0.133775	0.171877	NRBP2	protein_coding
ENSG00000134461.16	361.122	0.142043	0.086243	1.647	0.0995574	0.131769	ANKRD16	protein_coding
ENSG00000268996.3	92.9704	0.14192	0.132755	1.06904	0.285052	0.338339	MAN1B1-DT	lncRNA
ENSG00000273729.1	24.1386	0.141867	0.295899	0.479445	0.631622	0.679268	AC007686.3	lncRNA
ENSG00000174839.13	645.564	0.141819	0.0724891	1.95642	0.0504158	0.0709423	DENND6A	protein_coding
ENSG00000136521.13	807.75	0.141746	0.104316	1.35881	0.174206	0.218265	NDUFB5	protein_coding
ENSG00000185561.10	220.668	0.141558	0.189958	0.745206	0.456147	0.512407	TLCD2	protein_coding
ENSG00000061936.10	1598.04	0.141557	0.0901608	1.57005	0.116403	0.151662	SFSWAP	protein_coding
ENSG00000241556.1	150.901	0.141476	0.131044	1.07961	0.280318	0.333445	AC018475.1	processed_pseudogene
ENSG00000185219.17	951.838	0.141471	0.055504	2.54885	0.0108079	0.0170093	ZNF445	protein_coding
ENSG00000147124.12	162.506	0.141417	0.11355	1.24541	0.21298	0.261318	ZNF41	protein_coding
ENSG00000225630.1	74177.9	0.141375	0.122313	1.15585	0.247744	0.298861	MTND2P28	unprocessed_pseudogene
ENSG00000204588.5	687.045	0.14136	0.0697194	2.02756	0.0426051	0.0607287	LINC01123	lncRNA
ENSG00000284448.1	90.74	0.141297	0.148537	0.951256	0.341474	0.396803	MIR6501	miRNA
ENSG00000170759.11	4171.91	0.141251	0.0731297	1.93151	0.05342	0.074791	KIF5B	protein_coding
ENSG00000198668.13	7310.53	0.141182	0.0526765	2.68016	0.00735868	0.0118832	CALM1	protein_coding
ENSG00000084733.11	2275.31	0.141121	0.0698456	2.02047	0.0433348	0.0616998	RAB10	protein_coding
ENSG00000286185.1	1508.68	0.141108	0.0527559	2.67474	0.00747869	0.0120668	AC242842.3	protein_coding
ENSG00000127445.14	891.796	0.141104	0.084885	1.6623	0.0964535	0.128075	PIN1	protein_coding
ENSG00000260565.7	463.299	0.140967	0.106252	1.32672	0.184601	0.229744	ERVK13-1	lncRNA
ENSG00000241058.4	217.004	0.140849	0.102403	1.37544	0.168995	0.212362	NSUN6	protein_coding
ENSG00000197381.16	964.325	0.140823	0.111016	1.26849	0.204622	0.252095	ADARB1	protein_coding
ENSG00000257086.1	131.026	0.140823	0.142919	0.985337	0.324459	0.379512	AP001453.3	lncRNA
ENSG00000147799.11	823.365	0.140816	0.108916	1.29288	0.196051	0.242631	ARHGAP39	protein_coding
ENSG00000189120.5	201.043	0.140785	0.116175	1.21184	0.225574	0.275135	SP6	protein_coding
ENSG00000204860.5	252.945	0.140737	0.115308	1.22053	0.222265	0.271489	FAM201A	lncRNA
ENSG00000145425.10	24311.9	0.140651	0.0577251	2.43657	0.0148275	0.0228274	RPS3A	protein_coding
ENSG00000250746.1	563.273	0.140343	0.133545	1.05091	0.2933	0.346836	AC105250.1	processed_pseudogene
ENSG00000198901.14	2580.84	0.140314	0.0918074	1.52835	0.126425	0.163326	PRC1	protein_coding
ENSG00000100243.21	4135.08	0.140306	0.0794926	1.76502	0.0775596	0.105112	CYB5R3	protein_coding
ENSG00000213366.13	145.213	0.140204	0.159242	0.880449	0.378616	0.434381	GSTM2	protein_coding
ENSG00000225071.1	390.62	0.140184	0.122652	1.14294	0.253062	0.304628	AC004552.1	processed_pseudogene
ENSG00000085274.15	426.705	0.140079	0.0783717	1.78736	0.0738786	0.100578	MYNN	protein_coding
ENSG00000165322.18	878.536	0.140034	0.0827709	1.69183	0.0906791	0.121141	ARHGAP12	protein_coding
ENSG00000260290.2	85.0638	0.140003	0.155668	0.899366	0.368458	0.424075	AC092115.1	processed_pseudogene
ENSG00000075188.9	374.021	0.139994	0.104865	1.33499	0.181881	0.226839	NUP37	protein_coding
ENSG00000069998.12	1050.74	0.139967	0.0849492	1.64765	0.0994235	0.131603	HDHD5	protein_coding
ENSG00000274944.4	85.5043	0.139647	0.19686	0.709373	0.478093	0.533702	AL139260.3	protein_coding
ENSG00000174804.4	263.231	0.139512	0.124646	1.11927	0.263027	0.315578	FZD4	protein_coding
ENSG00000157350.13	495.351	0.139379	0.0778974	1.78926	0.0735728	0.100251	ST3GAL2	protein_coding
ENSG00000284946.1	2922.27	0.139284	0.0845951	1.64648	0.0996646	0.131877	AC068831.6	protein_coding
ENSG00000135587.9	141.385	0.139254	0.116494	1.19538	0.231938	0.281952	SMPD2	protein_coding
ENSG00000137513.10	382.588	0.139194	0.085874	1.6209	0.105038	0.138126	NARS2	protein_coding
ENSG00000288635.1	198.741	0.139108	0.12474	1.11518	0.264772	0.317299	AC106873.8	protein_coding
ENSG00000081923.15	227.598	0.13908	0.0964819	1.44151	0.149441	0.190088	ATP8B1	protein_coding
ENSG00000111880.16	763.889	0.138953	0.0596053	2.33122	0.0197417	0.0297634	RNGTT	protein_coding
ENSG00000116212.15	1190.62	0.138794	0.0677779	2.04778	0.0405812	0.0580714	LRRC42	protein_coding
ENSG00000233762.3	488.787	0.138762	0.0746619	1.85854	0.0630922	0.0871195	RPS15P4	processed_pseudogene
ENSG00000179151.13	755.395	0.138741	0.0908096	1.52783	0.126555	0.163429	EDC3	protein_coding
ENSG00000127184.13	1603.93	0.138723	0.0574905	2.41297	0.0158231	0.0242406	COX7C	protein_coding
ENSG00000236751.2	57.1996	0.138695	0.204294	0.678899	0.497202	0.552474	LINC01186	lncRNA
ENSG00000270629.6	2219.96	0.138694	0.0755506	1.83578	0.0663904	0.0912778	NBPF14	protein_coding
ENSG00000268361.1	216.198	0.138677	0.101235	1.36985	0.170735	0.214354	L34079.1	protein_coding
ENSG00000121864.10	858.543	0.138642	0.0570644	2.42957	0.0151169	0.023231	ZNF639	protein_coding
ENSG00000172575.12	318.145	0.138634	0.0885723	1.56521	0.117533	0.153043	RASGRP1	protein_coding
ENSG00000088387.19	618.082	0.138627	0.0828694	1.67284	0.094358	0.125507	DOCK9	protein_coding
ENSG00000109332.20	4943.89	0.138622	0.0569402	2.43452	0.0149116	0.0229524	UBE2D3	protein_coding
ENSG00000089775.11	524.429	0.138587	0.0906935	1.52808	0.126493	0.163373	ZBTB25	protein_coding
ENSG00000187118.14	165.843	0.13844	0.111704	1.23935	0.215215	0.263869	CMC1	protein_coding
ENSG00000006712.15	1400.48	0.138275	0.0540756	2.55707	0.0105558	0.0166433	PAF1	protein_coding
ENSG00000160679.13	1583.98	0.138031	0.0574305	2.40345	0.0162411	0.0248237	CHTOP	protein_coding
ENSG00000264343.6	191.011	0.137979	0.108175	1.27553	0.202123	0.249378	NOTCH2NLA	protein_coding
ENSG00000177283.7	29.4875	0.13796	0.236381	0.583636	0.559465	0.612442	FZD8	protein_coding
ENSG00000213398.8	219.645	0.137957	0.20268	0.680664	0.496084	0.551473	LCAT	protein_coding
ENSG00000223612.3	251.232	0.137923	0.122206	1.1286	0.259065	0.311265	AC241585.1	processed_pseudogene
ENSG00000070081.17	1289.46	0.137918	0.0926883	1.48797	0.136758	0.175351	NUCB2	protein_coding
ENSG00000122299.12	840.26	0.137717	0.0888725	1.5496	0.121237	0.157262	ZC3H7A	protein_coding
ENSG00000196459.14	171.439	0.137557	0.111787	1.23052	0.218502	0.267427	TRAPPC2	protein_coding
ENSG00000097007.19	2094.01	0.13754	0.0516429	2.66329	0.00773812	0.0124578	ABL1	protein_coding
ENSG00000196189.13	48.7121	0.1374	0.278638	0.493114	0.621932	0.670215	SEMA4A	protein_coding
ENSG00000162517.13	1086.76	0.137385	0.0844005	1.62777	0.103573	0.136493	PEF1	protein_coding
ENSG00000197472.15	210.518	0.137337	0.107414	1.27858	0.201045	0.248228	ZNF695	protein_coding
ENSG00000144730.19	1077.68	0.137129	0.0764768	1.79308	0.0729608	0.0995057	IL17RD	protein_coding
ENSG00000111057.11	3362.21	0.136997	0.0768209	1.78334	0.0745317	0.101377	KRT18	protein_coding
ENSG00000146109.5	753.661	0.136981	0.0592974	2.31007	0.020884	0.0313743	ABT1	protein_coding
ENSG00000137970.7	1760.93	0.136952	0.061291	2.23445	0.0254532	0.0376356	RPL7P9	processed_pseudogene
ENSG00000011426.11	3097.28	0.136932	0.0977117	1.40139	0.161098	0.203375	ANLN	protein_coding
ENSG00000187605.15	1034.73	0.136838	0.0856343	1.59793	0.110057	0.144045	TET3	protein_coding
ENSG00000185324.22	1520.69	0.136806	0.05902	2.31796	0.0204515	0.0307638	CDK10	protein_coding
ENSG00000116771.6	193.222	0.136806	0.131018	1.04418	0.296404	0.3501	AGMAT	protein_coding
ENSG00000128829.12	1941.71	0.136589	0.0439819	3.10558	0.00189904	0.00334405	EIF2AK4	protein_coding
ENSG00000122678.17	741.568	0.136546	0.0751628	1.81666	0.0692686	0.0949021	POLM	protein_coding
ENSG00000271383.7	1382.16	0.13652	0.0534966	2.55195	0.0107123	0.0168728	NBPF19	protein_coding
ENSG00000134900.12	3498.31	0.136401	0.0536277	2.54349	0.0109752	0.0172531	TPP2	protein_coding
ENSG00000175110.11	1773.44	0.136332	0.0584767	2.33138	0.0197332	0.0297537	MRPS22	protein_coding
ENSG00000229180.7	697.656	0.136311	0.0626897	2.17437	0.0296772	0.0434108	AC006001.3	transcribed_unprocessed_pseudogene
ENSG00000170037.14	789.468	0.136109	0.0721904	1.88542	0.059373	0.0823708	CNTROB	protein_coding
ENSG00000142534.7	22310.7	0.136093	0.0641014	2.12309	0.0337467	0.0489141	RPS11	protein_coding
ENSG00000066230.12	754.709	0.136074	0.0826477	1.64644	0.0996738	0.131877	SLC9A3	protein_coding
ENSG00000214114.9	226.077	0.135852	0.142037	0.956456	0.338842	0.394048	MYCBP	protein_coding
ENSG00000269307.1	939.888	0.135728	0.0811238	1.67309	0.0943088	0.125452	AC010463.1	protein_coding
ENSG00000173867.10	456.586	0.135526	0.0760473	1.78212	0.0747292	0.101609	AC013489.1	protein_coding
ENSG00000123130.17	643.915	0.135485	0.0634067	2.13677	0.0326169	0.0473934	ACOT9	protein_coding
ENSG00000124733.5	1183.76	0.13547	0.0912453	1.48468	0.137628	0.176353	MEA1	protein_coding
ENSG00000244398.1	4166.66	0.135234	0.0899131	1.50405	0.132568	0.170485	AC116533.1	processed_pseudogene
ENSG00000021776.11	1640.5	0.135142	0.0619012	2.18319	0.0290219	0.042497	AQR	protein_coding
ENSG00000223396.4	103.562	0.13513	0.13652	0.989817	0.322263	0.377262	RPS10P7	transcribed_processed_pseudogene
ENSG00000139826.6	282.837	0.134978	0.132899	1.01564	0.309801	0.364222	ABHD13	protein_coding
ENSG00000174243.10	1601.01	0.134841	0.0547631	2.46226	0.0138065	0.0213741	DDX23	protein_coding
ENSG00000188895.12	1600.24	0.134776	0.0805082	1.67406	0.0941185	0.125243	MSL1	protein_coding
ENSG00000165304.8	1118.24	0.134748	0.0801092	1.68206	0.0925579	0.123392	MELK	protein_coding
ENSG00000135976.20	705.97	0.134669	0.140381	0.959312	0.337402	0.392687	ANKRD36	protein_coding
ENSG00000225439.3	81.7149	0.13457	0.146089	0.921153	0.35697	0.412333	BOLA3-AS1	lncRNA
ENSG00000188167.9	136.274	0.134482	0.140744	0.955508	0.339321	0.394541	TMPPE	protein_coding
ENSG00000188242.4	750.051	0.134446	0.0839338	1.60181	0.109197	0.142991	PP7080	lncRNA
ENSG00000185917.14	365.972	0.134383	0.083688	1.60576	0.108327	0.141961	SETD4	protein_coding
ENSG00000181524.6	155.176	0.134372	0.123394	1.08897	0.276167	0.329122	RPL24P4	processed_pseudogene
ENSG00000105393.16	1207.56	0.134262	0.0738144	1.81892	0.0689235	0.0944884	BABAM1	protein_coding
ENSG00000163444.12	1508	0.134243	0.0709051	1.89328	0.0583211	0.0810808	TMEM183A	protein_coding
ENSG00000010322.16	3401.89	0.134194	0.0839106	1.59925	0.109766	0.143688	NISCH	protein_coding
ENSG00000121931.16	525.257	0.134174	0.106331	1.26186	0.207	0.254778	LRIF1	protein_coding
ENSG00000228929.1	54.2214	0.133962	0.178293	0.751362	0.452435	0.508723	RPS13P2	processed_pseudogene
ENSG00000160752.15	2704.38	0.133863	0.0756162	1.77029	0.0766785	0.104065	FDPS	protein_coding
ENSG00000162885.14	1191.99	0.133863	0.0679935	1.96876	0.0489811	0.0690697	B3GALNT2	protein_coding
ENSG00000131019.11	837.138	0.133727	0.0907252	1.47398	0.140487	0.17973	ULBP3	protein_coding
ENSG00000198755.11	13423.6	0.133725	0.0474862	2.81609	0.00486122	0.00805529	RPL10A	protein_coding
ENSG00000090565.17	1343.61	0.133632	0.0892128	1.4979	0.134159	0.172312	RAB11FIP3	protein_coding
ENSG00000214087.8	416.053	0.133514	0.091261	1.46299	0.14347	0.183195	ARL16	protein_coding
ENSG00000131370.16	892.089	0.133474	0.0853906	1.5631	0.118029	0.153622	SH3BP5	protein_coding
ENSG00000171862.11	3034.59	0.133339	0.0598911	2.22635	0.0259904	0.038378	PTEN	protein_coding
ENSG00000210156.1	450.921	0.133027	0.170147	0.781834	0.434312	0.490539	MT-TK	Mt_tRNA
ENSG00000166260.13	674.268	0.13295	0.075245	1.76689	0.0772468	0.104743	COX11	protein_coding
ENSG00000108100.18	1528.66	0.132933	0.0556547	2.38853	0.0169159	0.0257829	CCNY	protein_coding
ENSG00000213614.10	1326.99	0.132922	0.0742965	1.78907	0.0736029	0.10026	HEXA	protein_coding
ENSG00000125691.14	12454.1	0.132904	0.0546772	2.4307	0.0150697	0.0231654	RPL23	protein_coding
ENSG00000220472.1	36.4809	0.132771	0.22459	0.591173	0.554405	0.607555	AL139095.2	processed_pseudogene
ENSG00000018699.13	654.818	0.132712	0.0715207	1.85557	0.0635151	0.087648	TTC27	protein_coding
ENSG00000176248.9	896.731	0.132621	0.0611433	2.16902	0.030081	0.0439679	ANAPC2	protein_coding
ENSG00000141867.17	3063.52	0.132598	0.0786543	1.68583	0.0918285	0.122505	BRD4	protein_coding
ENSG00000182446.14	2814.56	0.132481	0.0565186	2.34402	0.0190771	0.0288487	NPLOC4	protein_coding
ENSG00000198369.10	1968.26	0.132451	0.0698871	1.89521	0.0580647	0.0807757	SPRED2	protein_coding
ENSG00000227694.1	20.9339	0.132405	0.290655	0.455541	0.64872	0.695113	RPL23AP74	processed_pseudogene
ENSG00000163682.17	13607.2	0.132376	0.0738496	1.79251	0.0730514	0.0995936	RPL9	protein_coding
ENSG00000116819.8	29.3417	0.132149	0.298581	0.44259	0.658062	0.703791	TFAP2E	protein_coding
ENSG00000157870.17	1454.02	0.132021	0.072568	1.81928	0.0688689	0.0944306	PRXL2B	protein_coding
ENSG00000198026.8	800.558	0.131894	0.0757537	1.74109	0.0816673	0.11018	ZNF335	protein_coding
ENSG00000089009.15	25880	0.131866	0.0712167	1.85161	0.0640814	0.0883815	RPL6	protein_coding
ENSG00000123124.14	677.268	0.131824	0.0881725	1.49507	0.134896	0.173112	WWP1	protein_coding
ENSG00000221968.9	590.315	0.131621	0.157767	0.834275	0.404126	0.460297	FADS3	protein_coding
ENSG00000068878.15	1736.33	0.131306	0.0814963	1.61119	0.107138	0.140536	PSME4	protein_coding
ENSG00000116539.13	1911.51	0.131305	0.0793178	1.65542	0.0978384	0.12973	ASH1L	protein_coding
ENSG00000100836.10	2524.28	0.13121	0.0501934	2.61409	0.00894648	0.0142545	PABPN1	protein_coding
ENSG00000254858.10	449.494	0.131201	0.103094	1.27264	0.203145	0.250518	MPV17L2	protein_coding
ENSG00000155034.19	1053.13	0.131186	0.0882306	1.48686	0.137053	0.175676	FBXL18	protein_coding
ENSG00000140326.13	622.137	0.131112	0.0663892	1.9749	0.048279	0.0681552	CDAN1	protein_coding
ENSG00000228981.3	88.8155	0.130795	0.151217	0.86495	0.387066	0.443178	AC097658.1	processed_pseudogene
ENSG00000207145.1	110.204	0.130317	0.147442	0.883851	0.376777	0.432465	SNORA18	snoRNA
ENSG00000121892.15	5236.12	0.130289	0.0577918	2.25446	0.0241671	0.0358449	PDS5A	protein_coding
ENSG00000246596.7	133.903	0.130276	0.117727	1.1066	0.268468	0.3213	AC139795.1	transcribed_unprocessed_pseudogene
ENSG00000196754.13	667.616	0.130042	0.181276	0.717369	0.473147	0.529131	S100A2	protein_coding
ENSG00000171566.12	1517.29	0.13002	0.0679313	1.91399	0.0556219	0.0776107	PLRG1	protein_coding
ENSG00000188636.4	2087.49	0.129469	0.0732574	1.76732	0.0771746	0.104664	RTL6	protein_coding
ENSG00000107560.12	585.622	0.129351	0.0888358	1.45606	0.145375	0.185456	RAB11FIP2	protein_coding
ENSG00000136146.15	789.597	0.129243	0.0833477	1.55065	0.120985	0.156963	MED4	protein_coding
ENSG00000171224.9	401.546	0.129225	0.0806557	1.60218	0.109116	0.14291	FAM241B	protein_coding
ENSG00000118242.16	366.622	0.129201	0.083496	1.54739	0.121768	0.157898	MREG	protein_coding
ENSG00000198231.13	3300.48	0.128957	0.0570626	2.25991	0.0238266	0.0354017	DDX42	protein_coding
ENSG00000125775.15	93.3132	0.128877	0.185788	0.693677	0.487885	0.543426	SDCBP2	protein_coding
ENSG00000215302.8	175.112	0.128769	0.162028	0.794736	0.426767	0.483132	AC127502.1	transcribed_unprocessed_pseudogene
ENSG00000284162.1	20.7951	0.128741	0.320756	0.401367	0.68815	0.730448	MIR4523	miRNA
ENSG00000120656.12	524.798	0.128739	0.101606	1.26705	0.205138	0.252609	TAF12	protein_coding
ENSG00000125037.12	289.743	0.12867	0.0902192	1.42619	0.153813	0.195145	EMC3	protein_coding
ENSG00000239920.2	82.2212	0.12857	0.163854	0.784662	0.432652	0.488997	AC104389.5	protein_coding
ENSG00000141293.16	1116.43	0.12857	0.0640497	2.00735	0.0447128	0.0635079	SKAP1	protein_coding
ENSG00000165832.6	549.206	0.128492	0.104683	1.22744	0.219659	0.268693	TRUB1	protein_coding
ENSG00000235721.1	28.6522	0.128284	0.266962	0.480533	0.630849	0.67858	AC013268.3	processed_pseudogene
ENSG00000159871.15	58.3014	0.128156	0.204254	0.627433	0.530375	0.584407	LYPD5	protein_coding
ENSG00000109189.13	562.882	0.127872	0.0666164	1.91953	0.054917	0.0767111	USP46	protein_coding
ENSG00000083223.18	597.025	0.127865	0.132587	0.964384	0.334854	0.390118	TUT7	protein_coding
ENSG00000169826.8	389.54	0.12765	0.115142	1.10863	0.26759	0.320408	CSGALNACT2	protein_coding
ENSG00000161904.12	1009.5	0.127601	0.0940875	1.3562	0.175036	0.219179	LEMD2	protein_coding
ENSG00000196834.12	25.0977	0.127574	0.265083	0.481258	0.630333	0.678197	POTEI	protein_coding
ENSG00000230629.2	283.045	0.12754	0.0889648	1.4336	0.151687	0.192689	RPS23P8	processed_pseudogene
ENSG00000117868.17	3739.36	0.12746	0.0429764	2.96582	0.00301881	0.00515894	ESYT2	protein_coding
ENSG00000237973.1	99997	0.127442	0.0922512	1.38147	0.167135	0.210284	MTCO1P12	unprocessed_pseudogene
ENSG00000116729.14	1683.81	0.127387	0.0482846	2.63825	0.00833352	0.0133502	WLS	protein_coding
ENSG00000261373.1	1065.71	0.127372	0.0975626	1.30554	0.19171	0.237662	VPS9D1-AS1	lncRNA
ENSG00000164209.17	524.897	0.127363	0.0935362	1.36164	0.173311	0.217225	SLC25A46	protein_coding
ENSG00000166900.17	912.88	0.127311	0.124661	1.02126	0.307133	0.361459	STX3	protein_coding
ENSG00000181284.3	351.759	0.127212	0.117156	1.08583	0.277553	0.330516	TMEM102	protein_coding
ENSG00000108433.17	781.594	0.127101	0.0574178	2.21362	0.0268547	0.0395663	GOSR2	protein_coding
ENSG00000280287.1	168.822	0.127095	0.157842	0.805203	0.420702	0.47715	AC131212.3	TEC
ENSG00000149743.14	389.595	0.126931	0.0827005	1.53482	0.124828	0.161482	TRPT1	protein_coding
ENSG00000178202.13	1462.07	0.126603	0.112066	1.12973	0.258592	0.310746	POGLUT3	protein_coding
ENSG00000151364.17	74.1294	0.126491	0.164653	0.768227	0.442352	0.498725	KCTD14	protein_coding
ENSG00000175061.18	16639.3	0.126479	0.0769286	1.64411	0.100153	0.132466	SNHG29	lncRNA
ENSG00000134419.15	15571.7	0.126462	0.038698	3.26793	0.00108339	0.00197019	RPS15A	protein_coding
ENSG00000172175.15	1482.7	0.126448	0.0784568	1.61169	0.107028	0.140429	MALT1	protein_coding
ENSG00000168214.20	1531.5	0.126382	0.0930236	1.3586	0.174273	0.218312	RBPJ	protein_coding
ENSG00000101413.12	897.846	0.126368	0.0669335	1.88796	0.0590308	0.081963	RPRD1B	protein_coding
ENSG00000198964.14	687.212	0.126362	0.100613	1.25591	0.209147	0.257214	SGMS1	protein_coding
ENSG00000184160.8	107.728	0.126117	0.14996	0.841007	0.400344	0.456601	ADRA2C	protein_coding
ENSG00000167272.11	277.021	0.12609	0.115938	1.08756	0.276788	0.329733	POP5	protein_coding
ENSG00000100263.14	554.846	0.12607	0.081836	1.54052	0.123434	0.159882	RHBDD3	protein_coding
ENSG00000235092.6	265.137	0.126013	0.142225	0.886013	0.375611	0.431225	ID2-AS1	lncRNA
ENSG00000042445.14	2100.82	0.125995	0.0669814	1.88105	0.0599654	0.0831475	RETSAT	protein_coding
ENSG00000107815.10	769.368	0.125983	0.0739214	1.70428	0.0883288	0.118311	TWNK	protein_coding
ENSG00000103507.14	2149.3	0.125887	0.0766982	1.64133	0.100728	0.133122	BCKDK	protein_coding
ENSG00000055130.17	2826.75	0.125857	0.0643499	1.95582	0.0504864	0.0710221	CUL1	protein_coding
ENSG00000162825.16	945.242	0.12584	0.0747479	1.68353	0.0922733	0.123044	NBPF20	protein_coding
ENSG00000150787.8	227.178	0.125652	0.0993619	1.26459	0.206019	0.253612	PTS	protein_coding
ENSG00000141480.18	2179.47	0.12543	0.0593246	2.11429	0.0344904	0.0499259	ARRB2	protein_coding
ENSG00000163794.6	21.656	0.125399	0.306424	0.409234	0.682368	0.72547	UCN	protein_coding
ENSG00000165934.13	2232.15	0.12536	0.0616438	2.03362	0.0419898	0.0599188	CPSF2	protein_coding
ENSG00000116874.12	602.36	0.125307	0.0698444	1.79409	0.0727983	0.0993194	WARS2	protein_coding
ENSG00000230423.3	32.2692	0.125277	0.241133	0.519536	0.603387	0.653363	AL672310.1	lncRNA
ENSG00000164219.10	471.219	0.125273	0.0825351	1.51782	0.12906	0.166407	PGGT1B	protein_coding
ENSG00000133398.4	378.578	0.125165	0.0836583	1.49614	0.134617	0.172785	MED10	protein_coding
ENSG00000128908.17	1397.8	0.125116	0.0727365	1.72013	0.0854091	0.114742	INO80	protein_coding
ENSG00000162929.14	147.966	0.125061	0.144448	0.865783	0.386609	0.442787	KIAA1841	protein_coding
ENSG00000142102.16	493.124	0.12505	0.115945	1.07853	0.280798	0.333964	PGGHG	protein_coding
ENSG00000126432.14	2858.8	0.125	0.0656153	1.90505	0.0567735	0.0790876	PRDX5	protein_coding
ENSG00000241343.10	8278.03	0.124943	0.0800312	1.56118	0.118482	0.154176	RPL36A	protein_coding
ENSG00000139625.13	412.801	0.124849	0.0748012	1.66908	0.0951013	0.12644	MAP3K12	protein_coding
ENSG00000182831.12	2028.37	0.124677	0.0558291	2.23319	0.0255367	0.0377517	C16orf72	protein_coding
ENSG00000144659.13	1163.6	0.124637	0.0876878	1.42137	0.155208	0.196736	SLC25A38	protein_coding
ENSG00000100528.12	3797.51	0.124618	0.0463949	2.68603	0.00723058	0.0116892	CNIH1	protein_coding
ENSG00000233080.3	41.3039	0.124614	0.215582	0.578037	0.563239	0.616088	LINC01399	transcribed_processed_pseudogene
ENSG00000134046.12	1510.65	0.124613	0.0696466	1.78922	0.0735801	0.100252	MBD2	protein_coding
ENSG00000198835.4	48.3378	0.124497	0.192507	0.646717	0.517815	0.571804	GJC2	protein_coding
ENSG00000133216.16	960.143	0.124461	0.103762	1.19949	0.230337	0.280185	EPHB2	protein_coding
ENSG00000144504.15	314.116	0.124398	0.100882	1.2331	0.21754	0.266378	ANKMY1	protein_coding
ENSG00000239322.1	24.833	0.124372	0.372406	0.333969	0.738403	0.774644	ATP6V1B1-AS1	lncRNA
ENSG00000225921.7	903.997	0.124353	0.10827	1.14855	0.250743	0.302121	NOL7	protein_coding
ENSG00000100241.21	3997.98	0.124103	0.0677696	1.83124	0.0670641	0.0921377	SBF1	protein_coding
ENSG00000284981.1	3124.46	0.124033	0.0753422	1.64626	0.0997097	0.131913	UPK3BL2	protein_coding
ENSG00000100814.18	2715.12	0.12397	0.076641	1.61755	0.10576	0.138908	CCNB1IP1	protein_coding
ENSG00000275325.4	103.713	0.12381	0.131658	0.94039	0.347017	0.402235	PDCD6IPP1	transcribed_unprocessed_pseudogene
ENSG00000234545.8	1299.52	0.123738	0.0730921	1.69291	0.0904722	0.120892	FAM133B	protein_coding
ENSG00000108298.11	21978.6	0.123723	0.0600942	2.05882	0.0395114	0.0566868	RPL19	protein_coding
ENSG00000183814.15	340.102	0.123501	0.0792701	1.55797	0.11924	0.155008	LIN9	protein_coding
ENSG00000163374.19	1760.48	0.123483	0.0758881	1.62717	0.103701	0.136638	YY1AP1	protein_coding
ENSG00000214078.12	2664.49	0.123387	0.0800973	1.54047	0.123446	0.159884	CPNE1	protein_coding
ENSG00000107036.12	589.512	0.123336	0.10388	1.18729	0.235111	0.285329	RIC1	protein_coding
ENSG00000100554.12	809.99	0.123324	0.0573758	2.14941	0.0316016	0.0460013	ATP6V1D	protein_coding
ENSG00000246203.2	373.494	0.123295	0.1079	1.14268	0.253171	0.304735	AL353807.3	unprocessed_pseudogene
ENSG00000267368.1	3439.6	0.123183	0.0719339	1.71245	0.086814	0.116456	UPK3BL1	protein_coding
ENSG00000170145.5	1666.75	0.123125	0.0792691	1.55325	0.120363	0.156275	SIK2	protein_coding
ENSG00000143314.12	722.051	0.122975	0.120053	1.02434	0.305675	0.359937	MRPL24	protein_coding
ENSG00000011243.18	1268.44	0.122905	0.14482	0.848677	0.396061	0.452257	AKAP8L	protein_coding
ENSG00000258644.6	348.439	0.122836	0.0808542	1.51922	0.128706	0.165993	SYNJ2BP-COX16	protein_coding
ENSG00000153560.12	2198.04	0.122726	0.074709	1.64272	0.10044	0.132777	UBP1	protein_coding
ENSG00000136279.21	2482.76	0.12254	0.0449207	2.72792	0.00637342	0.010391	DBNL	protein_coding
ENSG00000023318.8	1301.1	0.122454	0.0535326	2.28746	0.0221691	0.0331647	ERP44	protein_coding
ENSG00000208036.1	28.0034	0.122424	0.265724	0.46072	0.644999	0.691562	MIR106B	miRNA
ENSG00000124659.7	401.743	0.12237	0.0875296	1.39804	0.162101	0.20454	TBCC	protein_coding
ENSG00000105983.22	3230.24	0.122302	0.0464979	2.63026	0.00853195	0.0136395	LMBR1	protein_coding
ENSG00000116478.12	2783.84	0.122232	0.0491207	2.48841	0.0128316	0.0199578	HDAC1	protein_coding
ENSG00000169612.4	181.906	0.122206	0.110002	1.11094	0.266593	0.319381	RAMAC	protein_coding
ENSG00000087470.18	2129.66	0.122077	0.0631196	1.93406	0.0531061	0.0744059	DNM1L	protein_coding
ENSG00000242445.1	109.553	0.121929	0.134196	0.908587	0.363568	0.419099	RPL7AP11	processed_pseudogene
ENSG00000260729.1	650.971	0.121904	0.0877394	1.38938	0.164716	0.207497	AC009690.1	protein_coding
ENSG00000173598.14	1976.67	0.121841	0.045136	2.69942	0.00694613	0.0112598	NUDT4	protein_coding
ENSG00000125812.16	673.446	0.121836	0.0742793	1.64025	0.100954	0.133397	GZF1	protein_coding
ENSG00000104728.16	1757.77	0.121739	0.109812	1.10861	0.267597	0.320408	ARHGEF10	protein_coding
ENSG00000090054.15	1393.1	0.1217	0.0802605	1.51632	0.129439	0.166826	SPTLC1	protein_coding
ENSG00000008710.20	4041.78	0.12167	0.10724	1.13456	0.25656	0.308401	PKD1	protein_coding
ENSG00000170266.16	1181.5	0.12164	0.064535	1.88487	0.0594475	0.0824517	GLB1	protein_coding
ENSG00000213862.4	84.1967	0.121587	0.173377	0.701288	0.483123	0.538672	AC044787.1	processed_pseudogene
ENSG00000132388.12	1160.75	0.121309	0.0677326	1.791	0.0732938	0.0998973	UBE2G1	protein_coding
ENSG00000153885.14	2736.59	0.121289	0.0694097	1.74744	0.0805614	0.108777	KCTD15	protein_coding
ENSG00000121039.10	312.998	0.121287	0.116793	1.03848	0.299048	0.352895	RDH10	protein_coding
ENSG00000133519.12	182.896	0.121243	0.134838	0.899172	0.368561	0.424119	ZDHHC8P1	transcribed_unprocessed_pseudogene
ENSG00000143499.14	996.114	0.12116	0.0547752	2.21196	0.0269695	0.0397239	SMYD2	protein_coding
ENSG00000212829.8	76.7868	0.120971	0.151769	0.797069	0.425411	0.481775	RPS26P3	processed_pseudogene
ENSG00000215914.4	62.6334	0.120823	0.229704	0.525995	0.598892	0.649408	MMP23A	unprocessed_pseudogene
ENSG00000171853.16	604.726	0.120684	0.0664181	1.81703	0.0692119	0.0948473	TRAPPC12	protein_coding
ENSG00000186792.17	343.613	0.120678	0.169612	0.711492	0.47678	0.532492	HYAL3	protein_coding
ENSG00000049245.13	1954.58	0.120559	0.0489796	2.46142	0.013839	0.02142	VAMP3	protein_coding
ENSG00000124587.14	396.12	0.120522	0.0942335	1.27898	0.200906	0.248076	PEX6	protein_coding
ENSG00000185222.10	196.849	0.12047	0.115659	1.04159	0.297602	0.351433	TCEAL9	protein_coding
ENSG00000187109.15	12303.6	0.120441	0.0545917	2.20622	0.0273685	0.0402495	NAP1L1	protein_coding
ENSG00000009844.16	1001.06	0.120339	0.0685474	1.75556	0.0791642	0.107068	VTA1	protein_coding
ENSG00000284337.1	155.588	0.12002	0.107444	1.11705	0.263974	0.316566	AC013271.1	protein_coding
ENSG00000226525.5	77.4381	0.12	0.157252	0.76311	0.445398	0.501586	RPS7P10	processed_pseudogene
ENSG00000100364.18	1829.38	0.119969	0.0997675	1.20249	0.229174	0.279036	KIAA0930	protein_coding
ENSG00000079805.17	3533.64	0.119904	0.071494	1.67711	0.0935203	0.124523	DNM2	protein_coding
ENSG00000164808.17	1329.73	0.11975	0.0514939	2.32552	0.0200443	0.0301958	SPIDR	protein_coding
ENSG00000126368.6	617.582	0.119498	0.11724	1.01925	0.308082	0.362437	NR1D1	protein_coding
ENSG00000164087.8	514.774	0.119433	0.0815135	1.46519	0.142868	0.182486	POC1A	protein_coding
ENSG00000161133.16	42.4886	0.119338	0.209714	0.569049	0.569323	0.621808	USP41	protein_coding
ENSG00000214653.4	106.161	0.119308	0.2014	0.592394	0.553587	0.606963	HNRNPA3P3	processed_pseudogene
ENSG00000105438.9	4696.2	0.119262	0.0648783	1.83824	0.0660274	0.0908359	KDELR1	protein_coding
ENSG00000006740.17	601.387	0.119221	0.0639492	1.86431	0.0622783	0.0861044	ARHGAP44	protein_coding
ENSG00000105298.14	700.485	0.119199	0.0756503	1.57565	0.115106	0.150137	CACTIN	protein_coding
ENSG00000079999.14	2325.02	0.119158	0.0579366	2.0567	0.0397149	0.0569491	KEAP1	protein_coding
ENSG00000123473.16	1215.4	0.119109	0.0873978	1.36284	0.172934	0.21683	STIL	protein_coding
ENSG00000274602.5	715.049	0.119099	0.0783063	1.52094	0.128274	0.165477	PI4KAP1	transcribed_unprocessed_pseudogene
ENSG00000210825.1	99.8325	0.118961	0.155787	0.763616	0.445096	0.501356	SNORA40	snoRNA
ENSG00000111906.18	940.524	0.118733	0.0733342	1.61907	0.105432	0.138536	HDDC2	protein_coding
ENSG00000104936.19	477.918	0.118695	0.143281	0.828405	0.407441	0.463761	DMPK	protein_coding
ENSG00000184305.15	21.74	0.118581	0.283571	0.418171	0.675822	0.719612	CCSER1	protein_coding
ENSG00000271425.9	2008.74	0.11855	0.0675787	1.75425	0.079388	0.10734	NBPF10	protein_coding
ENSG00000137154.13	33988.9	0.118466	0.0772522	1.5335	0.125154	0.161844	RPS6	protein_coding
ENSG00000157600.12	689.672	0.118359	0.0860816	1.37497	0.169142	0.212512	TMEM164	protein_coding
ENSG00000275674.1	241.122	0.118323	0.109476	1.08082	0.279779	0.332935	AC091167.6	protein_coding
ENSG00000119707.14	5157.95	0.118236	0.068216	1.73326	0.0830491	0.111837	RBM25	protein_coding
ENSG00000170485.17	300.24	0.118139	0.106835	1.10581	0.26881	0.321618	NPAS2	protein_coding
ENSG00000286106.1	36.4334	0.117999	0.215699	0.547052	0.584343	0.636077	NOTCH2NLR	protein_coding
ENSG00000142273.13	484.143	0.117842	0.0756294	1.55815	0.119198	0.154973	CBLC	protein_coding
ENSG00000284310.1	142.934	0.117787	0.116213	1.01354	0.310802	0.365243	MIR939	miRNA
ENSG00000104221.13	292.674	0.117673	0.101729	1.15674	0.24738	0.29854	BRF2	protein_coding
ENSG00000272896.1	299.802	0.117621	0.0951236	1.23651	0.21627	0.26512	AL355987.3	protein_coding
ENSG00000088930.8	3852.28	0.117601	0.0629765	1.86738	0.0618486	0.0855579	XRN2	protein_coding
ENSG00000129195.16	789.875	0.117328	0.137779	0.851567	0.394454	0.45073	PIMREG	protein_coding
ENSG00000258429.2	828.095	0.117319	0.0770053	1.52352	0.127629	0.164701	PDF	protein_coding
ENSG00000105136.21	147.586	0.117248	0.149544	0.784037	0.433019	0.489339	ZNF419	protein_coding
ENSG00000257529.5	8350.03	0.117151	0.0795013	1.47357	0.140597	0.179856	RPL36A-HNRNPH2	protein_coding
ENSG00000239195.1	31.926	0.11698	0.241021	0.485352	0.627427	0.67547	SNORD5	snoRNA
ENSG00000168067.12	722.503	0.116831	0.0672967	1.73606	0.0825538	0.111258	MAP4K2	protein_coding
ENSG00000134690.11	1222.49	0.116809	0.0919532	1.27031	0.203975	0.251353	CDCA8	protein_coding
ENSG00000213648.11	401.367	0.116679	0.116025	1.00564	0.314589	0.369296	SULT1A4	protein_coding
ENSG00000175581.14	447.435	0.116657	0.0762599	1.52972	0.126085	0.162956	MRPL48	protein_coding
ENSG00000187790.11	315.869	0.116643	0.0920026	1.26783	0.20486	0.25231	FANCM	protein_coding
ENSG00000088038.19	1534.99	0.116518	0.0943952	1.23436	0.217068	0.265842	CNOT3	protein_coding
ENSG00000244313.3	914.991	0.116405	0.0717113	1.62324	0.104538	0.137539	AC024293.1	processed_pseudogene
ENSG00000256977.12	155.776	0.116278	0.107604	1.08062	0.279867	0.333013	LIMS3	protein_coding
ENSG00000275496.4	182.629	0.116237	0.106113	1.09541	0.273338	0.326336	CU633906.1	lncRNA
ENSG00000257207.5	155.183	0.116151	0.107956	1.07591	0.281967	0.33512	AC112229.3	protein_coding
ENSG00000119335.17	14401.1	0.116118	0.0584062	1.98811	0.0467997	0.06624	SET	protein_coding
ENSG00000153201.16	4771.91	0.115878	0.0645123	1.79621	0.0724603	0.098876	RANBP2	protein_coding
ENSG00000143641.10	1101.83	0.115827	0.0789013	1.468	0.142105	0.181618	GALNT2	protein_coding
ENSG00000001084.13	2023.48	0.115704	0.130326	0.887801	0.374648	0.430324	GCLC	protein_coding
ENSG00000197008.10	440.01	0.115547	0.0904825	1.27701	0.201599	0.248812	ZNF138	protein_coding
ENSG00000172164.15	934.666	0.115545	0.0872857	1.32375	0.185586	0.230857	SNTB1	protein_coding
ENSG00000064115.11	1937.22	0.115508	0.0654312	1.76533	0.0775079	0.10506	TM7SF3	protein_coding
ENSG00000101138.12	997.252	0.115414	0.0755106	1.52845	0.126401	0.163309	CSTF1	protein_coding
ENSG00000000457.14	359.501	0.115263	0.0817664	1.40966	0.158641	0.200721	SCYL3	protein_coding
ENSG00000124201.15	824.993	0.115244	0.0647027	1.78113	0.074891	0.10182	ZNFX1	protein_coding
ENSG00000075303.13	841.948	0.115166	0.0703379	1.63733	0.101562	0.134121	SLC25A40	protein_coding
ENSG00000125743.10	1261.58	0.115082	0.0525634	2.18939	0.0285686	0.0418814	SNRPD2	protein_coding
ENSG00000147140.16	12209.7	0.114814	0.0666412	1.72287	0.0849121	0.114155	NONO	protein_coding
ENSG00000220793.5	2000.48	0.114749	0.0817882	1.403	0.160617	0.202868	RPL21P119	processed_pseudogene
ENSG00000161642.18	1517.6	0.114714	0.109912	1.04369	0.29663	0.350339	ZNF385A	protein_coding
ENSG00000159314.11	510.865	0.114503	0.0774835	1.47777	0.13947	0.17852	ARHGAP27	protein_coding
ENSG00000168002.12	980.695	0.114463	0.0688162	1.66332	0.0962481	0.127854	POLR2G	protein_coding
ENSG00000127580.17	370.859	0.11435	0.0912603	1.253	0.210204	0.258368	WDR24	protein_coding
ENSG00000251508.1	61.9555	0.114316	0.179674	0.63624	0.52462	0.578482	AL133380.1	unprocessed_pseudogene
ENSG00000163808.17	920.777	0.114297	0.100919	1.13256	0.257397	0.309383	KIF15	protein_coding
ENSG00000256671.6	155.476	0.114284	0.108097	1.05724	0.290402	0.343808	LIMS4	protein_coding
ENSG00000197756.10	10038.6	0.114162	0.0551962	2.0683	0.0386115	0.0555075	RPL37A	protein_coding
ENSG00000269939.1	23.0668	0.114134	0.327044	0.348987	0.727099	0.764799	PCF11-AS1	lncRNA
ENSG00000109775.11	529.057	0.114064	0.0893612	1.27644	0.2018	0.24902	UFSP2	protein_coding
ENSG00000088356.6	313.596	0.11358	0.107075	1.06075	0.288802	0.342099	PDRG1	protein_coding
ENSG00000159256.13	730.499	0.113534	0.0696262	1.63063	0.102969	0.135744	MORC3	protein_coding
ENSG00000162599.17	592.993	0.113176	0.0644354	1.75643	0.0790145	0.106884	NFIA	protein_coding
ENSG00000113719.16	3300.9	0.11302	0.0509607	2.21779	0.0265693	0.0391646	ERGIC1	protein_coding
ENSG00000255717.7	2721.09	0.112993	0.0666909	1.69427	0.0902134	0.120624	SNHG1	lncRNA
ENSG00000148153.14	616.611	0.112843	0.0701164	1.60937	0.107535	0.141009	INIP	protein_coding
ENSG00000197822.11	635.614	0.11268	0.0949821	1.18633	0.235491	0.285681	OCLN	protein_coding
ENSG00000244187.8	416.26	0.112499	0.101786	1.10525	0.269052	0.321822	TMEM141	protein_coding
ENSG00000188529.15	3265.21	0.112422	0.0720936	1.55939	0.118904	0.154656	SRSF10	protein_coding
ENSG00000122218.16	5460.62	0.11226	0.0588949	1.90611	0.0566365	0.0789183	COPA	protein_coding
ENSG00000008952.17	1501.69	0.112233	0.0675904	1.66049	0.0968152	0.128484	SEC62	protein_coding
ENSG00000133962.8	38.333	0.112228	0.215668	0.520373	0.602803	0.652824	CATSPERB	protein_coding
ENSG00000065518.8	1536.19	0.1121	0.0593224	1.88967	0.0588027	0.0816835	NDUFB4	protein_coding
ENSG00000163870.16	986.604	0.112003	0.0832207	1.34586	0.178349	0.222834	TPRA1	protein_coding
ENSG00000166189.8	680.792	0.111902	0.0900955	1.24204	0.214222	0.262778	HPS6	protein_coding
ENSG00000260456.7	116.367	0.111898	0.135183	0.827754	0.40781	0.464112	C16orf95	protein_coding
ENSG00000126777.18	6502.37	0.111851	0.0836745	1.33674	0.181306	0.226196	KTN1	protein_coding
ENSG00000154174.8	1925.6	0.111819	0.0595831	1.87669	0.0605607	0.0839348	TOMM70	protein_coding
ENSG00000169062.15	1033.09	0.111661	0.0848172	1.31649	0.188009	0.233605	UPF3A	protein_coding
ENSG00000154743.18	573.251	0.111639	0.083756	1.3329	0.182563	0.227597	TSEN2	protein_coding
ENSG00000261052.6	409.924	0.111612	0.112651	0.990777	0.321794	0.37677	SULT1A3	protein_coding
ENSG00000168101.14	302.368	0.111526	0.10088	1.10553	0.26893	0.321726	NUDT16L1	protein_coding
ENSG00000143590.14	425.321	0.111474	0.0990021	1.12597	0.260176	0.312453	EFNA3	protein_coding
ENSG00000174842.17	216.457	0.11125	0.118417	0.939472	0.347489	0.402689	GLMN	protein_coding
ENSG00000183421.12	410.885	0.111039	0.116621	0.952131	0.341031	0.396347	RIPK4	protein_coding
ENSG00000108389.9	2792.84	0.111012	0.0541522	2.05	0.0403641	0.0577877	MTMR4	protein_coding
ENSG00000228205.1	47.5601	0.110976	0.191113	0.580683	0.561454	0.614268	AC131235.1	processed_pseudogene
ENSG00000204463.12	6944.81	0.110938	0.0614479	1.80541	0.071011	0.0970891	BAG6	protein_coding
ENSG00000204392.11	718.356	0.110832	0.0816587	1.35725	0.1747	0.218812	LSM2	protein_coding
ENSG00000067167.8	3940.22	0.11066	0.050259	2.20179	0.0276802	0.0406845	TRAM1	protein_coding
ENSG00000248971.2	23.0792	0.110559	0.294799	0.37503	0.707638	0.74719	KRT8P46	processed_pseudogene
ENSG00000139842.15	3119.51	0.110548	0.0614024	1.80039	0.0717991	0.0980525	CUL4A	protein_coding
ENSG00000256238.1	115.715	0.110498	0.136262	0.810919	0.417412	0.473971	SUPT16HP1	processed_pseudogene
ENSG00000156970.13	1467.04	0.110439	0.048874	2.25967	0.023842	0.0354211	BUB1B	protein_coding
ENSG00000112210.12	321.943	0.110265	0.0993583	1.10977	0.267097	0.319934	RAB23	protein_coding
ENSG00000198886.2	565107	0.109979	0.135498	0.811664	0.416984	0.473566	MT-ND4	protein_coding
ENSG00000113621.15	931.61	0.109913	0.0566962	1.93864	0.0525457	0.0736951	TXNDC15	protein_coding
ENSG00000242396.1	50.3935	0.109851	0.20162	0.544841	0.585863	0.637368	AC096536.2	lncRNA
ENSG00000170417.16	141.219	0.109834	0.129446	0.84849	0.396165	0.452341	TMEM182	protein_coding
ENSG00000220842.6	2723.44	0.109692	0.0814117	1.34738	0.177858	0.222275	RPL21P16	processed_pseudogene
ENSG00000184702.20	1027.63	0.109519	0.0684214	1.60065	0.109455	0.143317	SEPTIN5	protein_coding
ENSG00000198252.12	1029.7	0.10941	0.0611542	1.78908	0.0736018	0.10026	STYX	protein_coding
ENSG00000124155.18	2577.72	0.109393	0.0850729	1.28588	0.198486	0.245326	PIGT	protein_coding
ENSG00000134283.18	791.073	0.109331	0.0646431	1.6913	0.0907791	0.121249	PPHLN1	protein_coding
ENSG00000154222.14	755.204	0.109196	0.0822224	1.32806	0.184159	0.229343	CC2D1B	protein_coding
ENSG00000232119.8	403.039	0.108915	0.0958418	1.1364	0.255788	0.307594	MCTS1	protein_coding
ENSG00000082898.17	5580.69	0.108844	0.0551333	1.97419	0.0483601	0.0682508	XPO1	protein_coding
ENSG00000274512.5	701.452	0.108823	0.134011	0.812048	0.416764	0.473386	TBC1D3L	protein_coding
ENSG00000272269.1	37.0677	0.108784	0.210449	0.516913	0.605217	0.655112	AL138724.1	lncRNA
ENSG00000074964.17	361.208	0.108693	0.11909	0.912696	0.361402	0.416822	ARHGEF10L	protein_coding
ENSG00000111907.21	783.388	0.108637	0.0666008	1.63116	0.102856	0.135618	TPD52L1	protein_coding
ENSG00000278903.3	49.5166	0.108513	0.186223	0.582706	0.560092	0.613084	CU633906.2	lncRNA
ENSG00000260641.1	36.909	0.10836	0.233402	0.464265	0.642458	0.689127	AC114811.2	lncRNA
ENSG00000135423.13	759.725	0.108168	0.0672258	1.60903	0.10761	0.141083	GLS2	protein_coding
ENSG00000197045.13	1464.2	0.107802	0.0701288	1.5372	0.124245	0.160823	GMFB	protein_coding
ENSG00000151093.8	230.131	0.107798	0.102406	1.05265	0.292499	0.346076	OXSM	protein_coding
ENSG00000175147.13	161.318	0.107742	0.120884	0.891283	0.372778	0.428369	TMEM51-AS1	lncRNA
ENSG00000164142.16	557.902	0.107656	0.094183	1.14305	0.253019	0.304599	FAM160A1	protein_coding
ENSG00000147123.11	1101.27	0.107638	0.0704525	1.5278	0.126561	0.163429	NDUFB11	protein_coding
ENSG00000031823.14	2105.74	0.107544	0.0545881	1.97009	0.0488278	0.0688853	RANBP3	protein_coding
ENSG00000035403.18	5003.24	0.107532	0.0778258	1.38171	0.167062	0.210227	VCL	protein_coding
ENSG00000047315.17	2746.91	0.107522	0.0618317	1.73895	0.0820443	0.110669	POLR2B	protein_coding
ENSG00000104884.16	1486.43	0.107513	0.0729744	1.4733	0.140671	0.179937	ERCC2	protein_coding
ENSG00000181523.13	666.59	0.107481	0.102396	1.04965	0.293877	0.347437	SGSH	protein_coding
ENSG00000123444.14	452.469	0.107388	0.0877623	1.22362	0.221094	0.270275	KBTBD4	protein_coding
ENSG00000144959.11	1500.04	0.107332	0.0565537	1.89787	0.0577133	0.0803159	NCEH1	protein_coding
ENSG00000213860.4	2326.33	0.107324	0.0828105	1.29602	0.194967	0.241387	RPL21P75	processed_pseudogene
ENSG00000285020.1	124.184	0.107156	0.161177	0.664836	0.506155	0.56067	AC020765.5	unprocessed_pseudogene
ENSG00000117000.9	692.677	0.107153	0.0652564	1.64203	0.100584	0.132955	RLF	protein_coding
ENSG00000143543.15	1896.91	0.107127	0.0687127	1.55906	0.118982	0.154731	JTB	protein_coding
ENSG00000267168.1	218.255	0.106996	0.113624	0.94167	0.346362	0.401525	AC005837.2	protein_coding
ENSG00000115944.15	1390.84	0.106911	0.0623432	1.71488	0.0863668	0.115896	COX7A2L	protein_coding
ENSG00000158716.9	320.427	0.106852	0.109106	0.979343	0.32741	0.382496	DUSP23	protein_coding
ENSG00000049769.14	170.891	0.106789	0.135664	0.78716	0.431188	0.487487	PPP1R3F	protein_coding
ENSG00000128463.13	390.491	0.106734	0.0725923	1.47032	0.141475	0.180889	EMC4	protein_coding
ENSG00000244045.13	351.603	0.10663	0.0834236	1.27817	0.201188	0.248365	TMEM199	protein_coding
ENSG00000176853.16	1366.82	0.106618	0.0634559	1.6802	0.0929194	0.123809	FAM91A1	protein_coding
ENSG00000088876.13	286.713	0.106586	0.091112	1.16983	0.242068	0.292799	ZNF343	protein_coding
ENSG00000106771.13	2253.46	0.106517	0.0544348	1.95679	0.0503725	0.070888	TMEM245	protein_coding
ENSG00000164081.13	1328.67	0.106402	0.0811954	1.31044	0.190048	0.235793	TEX264	protein_coding
ENSG00000259080.1	470.23	0.106366	0.0948214	1.12175	0.26197	0.31436	AC074091.2	lncRNA
ENSG00000141446.11	1027.44	0.106362	0.0994865	1.06911	0.285019	0.338339	ESCO1	protein_coding
ENSG00000148688.14	620.526	0.106331	0.0659057	1.61337	0.106663	0.14001	RPP30	protein_coding
ENSG00000157014.11	1734.63	0.106288	0.0593301	1.79147	0.0732185	0.0998116	TATDN2	protein_coding
ENSG00000198034.11	56700.1	0.106061	0.0392013	2.70555	0.00681921	0.0110694	RPS4X	protein_coding
ENSG00000272140.2	73.7712	0.106028	0.191624	0.553313	0.580049	0.632213	AC022400.4	lncRNA
ENSG00000197714.9	65.3998	0.105812	0.178648	0.592295	0.553653	0.606993	ZNF460	protein_coding
ENSG00000125870.11	1075.03	0.105792	0.0805037	1.31412	0.188804	0.234536	SNRPB2	protein_coding
ENSG00000050555.18	36.2326	0.105783	0.271038	0.390289	0.696323	0.737791	LAMC3	protein_coding
ENSG00000162402.14	1501.81	0.105626	0.0618293	1.70834	0.0875724	0.117411	USP24	protein_coding
ENSG00000136149.6	330.186	0.105436	0.0992718	1.0621	0.288192	0.341509	RPL13AP25	processed_pseudogene
ENSG00000156482.11	13489.6	0.105339	0.070083	1.50307	0.132822	0.170754	RPL30	protein_coding
ENSG00000285547.1	282.401	0.105339	0.0980923	1.07387	0.28288	0.3361	AL133500.1	protein_coding
ENSG00000105219.10	231.656	0.105279	0.109472	0.961704	0.336198	0.391446	CCNP	protein_coding
ENSG00000164347.18	817.386	0.105229	0.0800248	1.31495	0.188526	0.23421	GFM2	protein_coding
ENSG00000224858.5	340.935	0.105122	0.10163	1.03436	0.300967	0.354968	RPL29P11	processed_pseudogene
ENSG00000052841.15	3250.38	0.105011	0.0801318	1.31048	0.190034	0.235793	TTC17	protein_coding
ENSG00000247828.8	311.054	0.10495	0.0993594	1.05626	0.290847	0.344255	TMEM161B-AS1	lncRNA
ENSG00000109390.13	750.887	0.104914	0.0794966	1.31972	0.186927	0.232428	NDUFC1	protein_coding
ENSG00000131242.18	840.034	0.104773	0.0725838	1.44348	0.148885	0.189475	RAB11FIP4	protein_coding
ENSG00000177885.15	1933.35	0.104692	0.0667268	1.56897	0.116655	0.151977	GRB2	protein_coding
ENSG00000176715.17	865.89	0.104557	0.0561379	1.86251	0.0625312	0.0864229	ACSF3	protein_coding
ENSG00000012048.23	464.215	0.104557	0.112704	0.927708	0.353559	0.408918	BRCA1	protein_coding
ENSG00000229692.3	34.3038	0.10438	0.220667	0.473019	0.636199	0.683505	SOS1-IT1	lncRNA
ENSG00000196510.12	942.069	0.104255	0.0646358	1.61296	0.106754	0.140105	ANAPC7	protein_coding
ENSG00000100865.15	768.778	0.104146	0.0731793	1.42317	0.154688	0.196125	CINP	protein_coding
ENSG00000188486.3	3730.7	0.104088	0.0839704	1.23958	0.21513	0.263786	H2AX	protein_coding
ENSG00000171135.15	585.375	0.104046	0.0687463	1.51348	0.130157	0.167708	JAGN1	protein_coding
ENSG00000172345.14	108.84	0.10399	0.202359	0.513888	0.607331	0.656981	STARD5	protein_coding
ENSG00000181220.17	1175.17	0.103985	0.0523024	1.98814	0.0467958	0.06624	ZNF746	protein_coding
ENSG00000131495.9	380.796	0.103967	0.0975026	1.0663	0.286288	0.339701	NDUFA2	protein_coding
ENSG00000118363.12	1350.58	0.103875	0.0575992	1.80342	0.0713226	0.0974802	SPCS2	protein_coding
ENSG00000244021.4	1180.77	0.103824	0.0885785	1.17212	0.24115	0.291828	AC093591.1	processed_pseudogene
ENSG00000060971.19	985.806	0.103728	0.0567512	1.82776	0.0675857	0.092796	ACAA1	protein_coding
ENSG00000251013.1	34.5599	0.103492	0.239427	0.432248	0.665561	0.710365	GAPDHP62	processed_pseudogene
ENSG00000141084.11	1207.72	0.103488	0.0616269	1.67927	0.0931002	0.124028	RANBP10	protein_coding
ENSG00000168003.17	11830	0.103457	0.0946477	1.09307	0.274363	0.327354	SLC3A2	protein_coding
ENSG00000165215.6	929.902	0.103435	0.100936	1.02475	0.305479	0.35979	CLDN3	protein_coding
ENSG00000135749.19	1255.49	0.103408	0.0644533	1.60439	0.108627	0.142319	PCNX2	protein_coding
ENSG00000165874.13	131.524	0.103344	0.1174	0.880273	0.378711	0.434458	SHLD2P1	transcribed_unprocessed_pseudogene
ENSG00000135775.14	589.021	0.103195	0.0876328	1.17758	0.238964	0.289457	COG2	protein_coding
ENSG00000224114.1	238.075	0.103092	0.0984252	1.04742	0.294906	0.348547	AL591846.1	processed_pseudogene
ENSG00000261732.1	1415.69	0.103055	0.093036	1.10769	0.267998	0.320862	AL031708.1	protein_coding
ENSG00000112033.14	1178.4	0.103004	0.0645235	1.59639	0.110403	0.144447	PPARD	protein_coding
ENSG00000083828.16	154.901	0.102987	0.122016	0.844045	0.398644	0.454866	ZNF586	protein_coding
ENSG00000172534.14	4167.27	0.102917	0.0809395	1.27154	0.203538	0.250902	HCFC1	protein_coding
ENSG00000286619.1	96.3039	0.10288	0.171083	0.601343	0.547612	0.600973	AC119673.2	lncRNA
ENSG00000133112.17	30754.1	0.102696	0.0793655	1.29396	0.195678	0.242208	TPT1	protein_coding
ENSG00000125731.13	653.56	0.102655	0.0862724	1.1899	0.234087	0.284203	SH2D3A	protein_coding
ENSG00000170632.14	1403.24	0.102444	0.0565259	1.81233	0.0699349	0.095729	ARMC10	protein_coding
ENSG00000157106.17	3393.12	0.102243	0.0813696	1.25653	0.208923	0.25698	SMG1	protein_coding
ENSG00000118007.13	2516.14	0.102226	0.0690614	1.48021	0.138816	0.177757	STAG1	protein_coding
ENSG00000197694.18	8651.09	0.102101	0.0881562	1.15819	0.246788	0.297848	SPTAN1	protein_coding
ENSG00000163961.4	416.456	0.102002	0.0874462	1.16645	0.243431	0.294332	RNF168	protein_coding
ENSG00000283929.1	85.702	0.10199	0.169473	0.601809	0.547301	0.600675	MIR5010	miRNA
ENSG00000280607.1	1490.02	0.101898	0.0831873	1.22492	0.220605	0.269743	AC009133.5	lncRNA
ENSG00000183734.4	329.871	0.101893	0.152716	0.667202	0.504643	0.55932	ASCL2	protein_coding
ENSG00000112306.8	9378.53	0.101886	0.0842108	1.2099	0.226318	0.275867	RPS12	protein_coding
ENSG00000101150.18	3618.78	0.10177	0.0720536	1.41242	0.157827	0.199807	TPD52L2	protein_coding
ENSG00000063241.8	1853.73	0.101397	0.0836987	1.21146	0.22572	0.275248	ISOC2	protein_coding
ENSG00000124226.11	1143.75	0.10137	0.0610498	1.66044	0.0968257	0.128487	RNF114	protein_coding
ENSG00000285839.1	1171.02	0.101099	0.0702515	1.43911	0.150121	0.190857	AL445685.3	protein_coding
ENSG00000126814.7	779.642	0.101063	0.0788834	1.28117	0.200135	0.247184	TRMT5	protein_coding
ENSG00000142168.15	3025.74	0.101044	0.047124	2.14421	0.0320165	0.0465785	SOD1	protein_coding
ENSG00000196507.11	233.315	0.100912	0.0991712	1.01755	0.308891	0.363277	TCEAL3	protein_coding
ENSG00000102384.13	265.275	0.100753	0.111407	0.904376	0.365796	0.421254	CENPI	protein_coding
ENSG00000116151.14	147.39	0.100463	0.126869	0.791866	0.428439	0.484881	MORN1	protein_coding
ENSG00000102543.14	125.43	0.100419	0.134188	0.74835	0.454249	0.510613	CDADC1	protein_coding
ENSG00000155506.18	6421.08	0.100408	0.040731	2.46516	0.0136951	0.0212144	LARP1	protein_coding
ENSG00000025293.17	1077.45	0.100369	0.0656828	1.52808	0.126493	0.163373	PHF20	protein_coding
ENSG00000076984.18	1379.47	0.100293	0.0688007	1.45773	0.144916	0.184902	MAP2K7	protein_coding
ENSG00000152253.9	322.118	0.100256	0.152815	0.656058	0.511787	0.566006	SPC25	protein_coding
ENSG00000174233.11	753.008	0.100066	0.0767681	1.30348	0.19241	0.238414	ADCY6	protein_coding
ENSG00000154447.15	521.882	0.100006	0.132727	0.753477	0.451163	0.507629	SH3RF1	protein_coding
ENSG00000165983.14	407.081	0.0999486	0.112029	0.892165	0.372305	0.427911	PTER	protein_coding
ENSG00000092208.17	199.647	0.0999397	0.119442	0.836725	0.402747	0.458965	GEMIN2	protein_coding
ENSG00000225067.4	2758.96	0.0997305	0.0937675	1.06359	0.287513	0.340889	RPL23AP2	processed_pseudogene
ENSG00000205581.11	3994.46	0.0995845	0.070136	1.41988	0.155644	0.197222	HMGN1	protein_coding
ENSG00000238103.4	1674.35	0.0995656	0.0854388	1.16534	0.24388	0.294851	RPL9P7	processed_pseudogene
ENSG00000171159.5	1549.75	0.0995571	0.0782044	1.27304	0.203005	0.250406	C9orf16	protein_coding
ENSG00000250424.4	57.7679	0.0995316	0.173177	0.57474	0.565467	0.618127	AC004691.2	protein_coding
ENSG00000158092.7	346.948	0.0995116	0.0920079	1.08155	0.27945	0.332594	NCK1	protein_coding
ENSG00000261147.1	1408.46	0.0994802	0.0577617	1.72225	0.0850239	0.114295	AC091167.2	protein_coding
ENSG00000153283.13	56.3386	0.0994747	0.188758	0.526997	0.598196	0.648809	CD96	protein_coding
ENSG00000197385.6	71.8601	0.0993555	0.168016	0.591344	0.55429	0.607517	ZNF860	protein_coding
ENSG00000184857.8	152.041	0.0993092	0.107635	0.922647	0.356191	0.411651	TMEM186	protein_coding
ENSG00000137411.19	2159.43	0.0991596	0.0854699	1.16017	0.24598	0.296991	VARS2	protein_coding
ENSG00000230979.3	263.028	0.0991527	0.107758	0.920141	0.357499	0.412913	AC079250.1	processed_pseudogene
ENSG00000274653.1	94.7837	0.0990591	0.154426	0.641469	0.521218	0.575063	AC106782.5	lncRNA
ENSG00000242689.3	19.5052	0.0990238	0.317206	0.312175	0.754907	0.789466	CNTF	protein_coding
ENSG00000143376.14	658.42	0.0989456	0.0730196	1.35505	0.1754	0.219531	SNX27	protein_coding
ENSG00000081721.12	620.65	0.0989229	0.0693169	1.42711	0.153548	0.194858	DUSP12	protein_coding
ENSG00000149428.19	18611.7	0.09892	0.0785529	1.25928	0.20793	0.255861	HYOU1	protein_coding
ENSG00000269958.1	125.423	0.098847	0.11645	0.848839	0.395971	0.452188	AL049840.6	lncRNA
ENSG00000273311.1	29.5081	0.0987839	0.284442	0.34729	0.728374	0.765857	DGCR11	lncRNA
ENSG00000133275.16	3353.39	0.0986799	0.0763794	1.29197	0.196367	0.242963	CSNK1G2	protein_coding
ENSG00000221926.13	647.528	0.0986559	0.0993741	0.992773	0.320821	0.375815	TRIM16	protein_coding
ENSG00000160216.21	3461.87	0.0986471	0.0494181	1.99618	0.0459149	0.0650823	AGPAT3	protein_coding
ENSG00000254692.1	1239.51	0.0984834	0.0738499	1.33356	0.182347	0.227347	AL136295.1	protein_coding
ENSG00000140992.19	1630.06	0.0983211	0.0900188	1.09223	0.274733	0.327719	PDPK1	protein_coding
ENSG00000223546.7	98.8206	0.0983198	0.166219	0.591506	0.554181	0.607441	LINC00630	lncRNA
ENSG00000140307.11	512.788	0.0983129	0.0654712	1.50162	0.133195	0.171175	GTF2A2	protein_coding
ENSG00000157800.18	1405.99	0.0982209	0.0882933	1.11244	0.265949	0.318659	SLC37A3	protein_coding
ENSG00000273149.1	98.1704	0.098199	0.185337	0.529841	0.596222	0.647072	AL138963.3	lncRNA
ENSG00000288380.1	205.153	0.098083	0.128172	0.765244	0.444126	0.500411	AC118281.1	protein_coding
ENSG00000122545.20	2979.86	0.0979388	0.0635474	1.54119	0.12327	0.159723	SEPTIN7	protein_coding
ENSG00000055609.19	2297.46	0.0978748	0.0854398	1.14554	0.251985	0.303426	KMT2C	protein_coding
ENSG00000138592.14	1945.1	0.0977656	0.0640127	1.52728	0.12669	0.163559	USP8	protein_coding
ENSG00000233837.1	102.649	0.0977567	0.180286	0.542231	0.587659	0.639049	EIF3LP2	processed_pseudogene
ENSG00000171307.19	793.831	0.0976742	0.0652103	1.49783	0.134176	0.172321	ZDHHC16	protein_coding
ENSG00000285733.1	62.9971	0.0975416	0.160995	0.605868	0.544602	0.598082	AL031315.1	protein_coding
ENSG00000164151.12	2116.53	0.0975108	0.0628475	1.55155	0.120771	0.156724	ICE1	protein_coding
ENSG00000173113.7	2695.66	0.0972383	0.0673002	1.44484	0.148502	0.189019	TRMT112	protein_coding
ENSG00000123472.12	1399.91	0.0971437	0.1194	0.813601	0.415874	0.472515	ATPAF1	protein_coding
ENSG00000168394.11	779.578	0.0970539	0.0824661	1.1769	0.239237	0.289766	TAP1	protein_coding
ENSG00000126858.18	1157.52	0.0968667	0.059377	1.63138	0.10281	0.13558	RHOT1	protein_coding
ENSG00000223482.8	487.703	0.0968294	0.0674051	1.43653	0.150851	0.19169	NUTM2A-AS1	lncRNA
ENSG00000105738.11	1513.2	0.0967601	0.0898322	1.07712	0.281427	0.334581	SIPA1L3	protein_coding
ENSG00000239407.5	45.1053	0.0965594	0.194104	0.497462	0.618864	0.667567	Z68871.1	lncRNA
ENSG00000269893.8	1058.35	0.0965269	0.0678856	1.42191	0.155054	0.196573	SNHG8	lncRNA
ENSG00000237753.2	56.8126	0.0964196	0.194078	0.496809	0.619324	0.667969	AC079922.2	lncRNA
ENSG00000131591.17	397.191	0.096355	0.0951728	1.01242	0.311336	0.365843	C1orf159	protein_coding
ENSG00000073670.14	153.633	0.0963487	0.123346	0.781128	0.434727	0.490943	ADAM11	protein_coding
ENSG00000139505.11	654.586	0.0963391	0.0959319	1.00425	0.31526	0.369942	MTMR6	protein_coding
ENSG00000101079.21	890.362	0.0961719	0.0806057	1.19312	0.232824	0.282827	NDRG3	protein_coding
ENSG00000145741.15	11090.9	0.0960729	0.0437668	2.19511	0.0281556	0.0413235	BTF3	protein_coding
ENSG00000270617.1	1658.7	0.0960304	0.0619963	1.54897	0.121389	0.157433	URGCP-MRPS24	protein_coding
ENSG00000160305.18	982.626	0.0959463	0.0696067	1.37841	0.168078	0.211366	DIP2A	protein_coding
ENSG00000104447.13	54.0568	0.0958914	0.19433	0.493445	0.621698	0.67001	TRPS1	protein_coding
ENSG00000251537.4	300.869	0.0955742	0.128055	0.746354	0.455454	0.511741	AC005324.3	protein_coding
ENSG00000132964.12	720.095	0.0952612	0.0963079	0.989132	0.322599	0.377567	CDK8	protein_coding
ENSG00000166848.7	1120.15	0.0951928	0.0590689	1.61156	0.107059	0.140456	TERF2IP	protein_coding
ENSG00000160685.13	1122.39	0.0950513	0.0724913	1.31121	0.189786	0.235584	ZBTB7B	protein_coding
ENSG00000178761.15	1072.56	0.094999	0.0659398	1.44069	0.149672	0.19035	FAM219B	protein_coding
ENSG00000242590.1	908.814	0.0948585	0.0797126	1.19001	0.234044	0.284173	AL645608.5	lncRNA
ENSG00000130402.12	16218.6	0.0948323	0.0413199	2.29508	0.0217286	0.0325472	ACTN4	protein_coding
ENSG00000008324.12	212.801	0.0947021	0.1065	0.889225	0.373882	0.42953	SS18L2	protein_coding
ENSG00000053501.13	452.114	0.094638	0.0824126	1.14834	0.250827	0.302198	USE1	protein_coding
ENSG00000262633.2	406.636	0.0945686	0.0793572	1.19168	0.233386	0.283397	AC005670.2	protein_coding
ENSG00000213281.5	1566.02	0.0945389	0.0558023	1.69418	0.0902319	0.120628	NRAS	protein_coding
ENSG00000109576.14	878.737	0.0942121	0.0957994	0.983431	0.325396	0.380491	AADAT	protein_coding
ENSG00000100908.14	369.409	0.0940902	0.0816398	1.1525	0.249114	0.300372	EMC9	protein_coding
ENSG00000068796.19	1429.44	0.0940883	0.0717742	1.31089	0.189894	0.235659	KIF2A	protein_coding
ENSG00000171150.9	636.628	0.0939917	0.0730569	1.28656	0.198249	0.245054	SOCS5	protein_coding
ENSG00000196199.14	1060.34	0.0938651	0.0697721	1.34531	0.178525	0.223	MPHOSPH8	protein_coding
ENSG00000269929.3	128.026	0.0938417	0.131954	0.71117	0.476979	0.532676	MIRLET7A1HG	lncRNA
ENSG00000254681.6	4890.17	0.0935362	0.106164	0.881055	0.378288	0.43407	PKD1P5	transcribed_unprocessed_pseudogene
ENSG00000115750.17	306.461	0.0933813	0.0909558	1.02667	0.304577	0.358922	TAF1B	protein_coding
ENSG00000134575.13	737.411	0.0933216	0.105169	0.887352	0.374889	0.430558	ACP2	protein_coding
ENSG00000107372.13	3040.72	0.0932936	0.0869207	1.07332	0.283128	0.336316	ZFAND5	protein_coding
ENSG00000217128.12	979.785	0.0931705	0.0616885	1.51034	0.130957	0.168626	FNIP1	protein_coding
ENSG00000198814.12	137.654	0.0931354	0.131244	0.709638	0.477929	0.53362	GK	protein_coding
ENSG00000213442.5	5320.68	0.0931043	0.0783231	1.18872	0.23455	0.28472	RPL18AP3	processed_pseudogene
ENSG00000141258.13	1146.79	0.093038	0.0678944	1.37033	0.170583	0.214181	SGSM2	protein_coding
ENSG00000145675.15	429.115	0.0929909	0.088728	1.04805	0.294618	0.348259	PIK3R1	protein_coding
ENSG00000260342.2	14026.7	0.0929057	0.0429089	2.16519	0.0303734	0.0443613	AC138811.2	protein_coding
ENSG00000285635.1	2520.23	0.0928132	0.0560852	1.65486	0.0979531	0.129848	AC021660.3	protein_coding
ENSG00000135476.12	1083.75	0.0927053	0.132654	0.698849	0.484646	0.540291	ESPL1	protein_coding
ENSG00000185834.10	334.598	0.092654	0.138272	0.670083	0.502805	0.557623	RPL12P4	processed_pseudogene
ENSG00000111790.14	530.946	0.0926466	0.0862306	1.07441	0.282641	0.335842	FGFR1OP2	protein_coding
ENSG00000118181.11	11126.6	0.0925866	0.0697733	1.32696	0.184521	0.229681	RPS25	protein_coding
ENSG00000160691.19	1311.42	0.0924992	0.0865243	1.06905	0.285045	0.338339	SHC1	protein_coding
ENSG00000068903.20	899.271	0.0923202	0.0868632	1.06282	0.287862	0.341224	SIRT2	protein_coding
ENSG00000213753.11	763.786	0.09223	0.067661	1.36312	0.172845	0.216754	CENPBD1P1	transcribed_processed_pseudogene
ENSG00000167110.18	1368.99	0.0921828	0.0642908	1.43384	0.151618	0.192616	GOLGA2	protein_coding
ENSG00000284934.2	1014.7	0.0921612	0.0682544	1.35026	0.176933	0.221246	AC048338.2	protein_coding
ENSG00000282218.1	189.033	0.0920959	0.108314	0.850267	0.395177	0.451449	AL132671.2	protein_coding
ENSG00000146733.14	1505.41	0.0918864	0.0602415	1.5253	0.127185	0.164155	PSPH	protein_coding
ENSG00000136051.15	934.621	0.0918362	0.0829582	1.10702	0.268287	0.321158	WASHC4	protein_coding
ENSG00000018510.16	966.986	0.0916277	0.0799174	1.14653	0.251576	0.302981	AGPS	protein_coding
ENSG00000233426.3	528.973	0.0915543	0.0901909	1.01512	0.31005	0.364472	EIF3FP3	processed_pseudogene
ENSG00000106524.9	802.612	0.0914934	0.0736268	1.24267	0.213991	0.262516	ANKMY2	protein_coding
ENSG00000188681.11	183.232	0.0914341	0.118281	0.773027	0.439506	0.495791	TEKT4P2	transcribed_unprocessed_pseudogene
ENSG00000163344.6	258.993	0.0914036	0.0899893	1.01572	0.309765	0.36422	PMVK	protein_coding
ENSG00000259917.1	42.763	0.0913949	0.206341	0.442932	0.657815	0.703575	HNRNPLP2	unprocessed_pseudogene
ENSG00000119906.13	982.91	0.0912745	0.0777822	1.17346	0.24061	0.29129	SLF2	protein_coding
ENSG00000166986.15	6659.56	0.0912557	0.0746578	1.22232	0.221587	0.270812	MARS1	protein_coding
ENSG00000196821.10	1755.27	0.0910589	0.0902693	1.00875	0.313096	0.367713	ILRUN	protein_coding
ENSG00000158552.13	204.876	0.0907463	0.114679	0.79131	0.428763	0.485176	ZFAND2B	protein_coding
ENSG00000007341.19	230.323	0.0906963	0.109105	0.831275	0.405818	0.462052	ST7L	protein_coding
ENSG00000056277.16	282.251	0.0906223	0.11191	0.809782	0.418066	0.474547	ZNF280C	protein_coding
ENSG00000253954.3	62.6021	0.0905574	0.179745	0.50381	0.614395	0.663497	HMGN1P38	processed_pseudogene
ENSG00000218426.5	1542.75	0.0905109	0.0642363	1.40903	0.158826	0.200939	AL590867.2	processed_pseudogene
ENSG00000147164.12	964.681	0.0904059	0.0685104	1.31959	0.186971	0.232447	SNX12	protein_coding
ENSG00000279670.1	36.9702	0.0903305	0.225738	0.400156	0.689041	0.731293	AL359922.3	TEC
ENSG00000213533.13	696.316	0.0903246	0.0641903	1.40714	0.159386	0.201497	STIMATE	protein_coding
ENSG00000199753.1	25.3329	0.0902881	0.295186	0.305868	0.759705	0.793939	SNORD104	snoRNA
ENSG00000188092.15	528.76	0.0902183	0.0892522	1.01082	0.3121	0.366628	GPR89B	protein_coding
ENSG00000183765.22	392.981	0.0900572	0.0826772	1.08926	0.276038	0.328994	CHEK2	protein_coding
ENSG00000284173.1	79.5942	0.0897349	0.190938	0.469968	0.638378	0.685617	MIR6513	miRNA
ENSG00000230650.1	53.9009	0.0896474	0.206605	0.433907	0.664356	0.709529	AC140479.2	processed_pseudogene
ENSG00000167771.6	201.905	0.0895644	0.111277	0.80488	0.420889	0.47729	RCOR2	protein_coding
ENSG00000196233.14	1462.08	0.0895053	0.0688638	1.29974	0.193689	0.239883	LCOR	protein_coding
ENSG00000118515.11	40.2792	0.0894059	0.239357	0.373525	0.708758	0.748269	SGK1	protein_coding
ENSG00000227500.10	2064.82	0.0892978	0.0905859	0.985781	0.324241	0.379286	SCAMP4	protein_coding
ENSG00000183011.13	234.632	0.0891846	0.117604	0.758346	0.448244	0.504605	NAA38	protein_coding
ENSG00000172986.13	128.586	0.0891012	0.124326	0.716674	0.473575	0.529494	GXYLT2	protein_coding
ENSG00000180581.7	459.901	0.0890842	0.0857335	1.03908	0.298767	0.352591	SRP9P1	processed_pseudogene
ENSG00000074935.14	1167.57	0.0890536	0.0838607	1.06192	0.288271	0.341563	TUBE1	protein_coding
ENSG00000172059.11	821.65	0.0888617	0.0986823	0.900483	0.367863	0.423443	KLF11	protein_coding
ENSG00000106462.11	2662.84	0.0887223	0.0668671	1.32685	0.18456	0.229712	EZH2	protein_coding
ENSG00000258427.3	31.2881	0.0887214	0.234842	0.377792	0.705585	0.745589	RBM8B	processed_pseudogene
ENSG00000196502.11	1459.73	0.0885571	0.0617008	1.43527	0.151211	0.192116	SULT1A1	protein_coding
ENSG00000134852.15	1048.86	0.0884104	0.0897793	0.984753	0.324746	0.37976	CLOCK	protein_coding
ENSG00000088367.23	1398.93	0.0884077	0.0862145	1.02544	0.305156	0.359493	EPB41L1	protein_coding
ENSG00000135535.17	4108.66	0.0883937	0.0464503	1.90297	0.0570441	0.0794412	CD164	protein_coding
ENSG00000062582.14	1565.05	0.088301	0.0654665	1.3488	0.177402	0.221778	MRPS24	protein_coding
ENSG00000167595.15	624.472	0.0882781	0.0812302	1.08677	0.27714	0.330051	PROSER3	protein_coding
ENSG00000271816.1	140.183	0.088252	0.172707	0.510992	0.609357	0.6588	BMS1P4	lncRNA
ENSG00000124608.5	923.131	0.0882408	0.0866505	1.01835	0.30851	0.362857	AARS2	protein_coding
ENSG00000128590.5	744.996	0.0882141	0.0718334	1.22804	0.219433	0.268461	DNAJB9	protein_coding
ENSG00000112584.14	420.818	0.0880524	0.0795247	1.10723	0.268193	0.321071	FAM120B	protein_coding
ENSG00000243970.3	44.0897	0.0878632	0.226313	0.388238	0.69784	0.739091	PPIEL	transcribed_unprocessed_pseudogene
ENSG00000196141.14	3076.12	0.0877186	0.128499	0.682643	0.494833	0.550282	SPATS2L	protein_coding
ENSG00000198242.14	21112.7	0.0876218	0.0624044	1.4041	0.16029	0.20254	RPL23A	protein_coding
ENSG00000171311.13	456.723	0.0875908	0.0833906	1.05037	0.293549	0.347103	EXOSC1	protein_coding
ENSG00000110321.18	19865.3	0.0875819	0.0442699	1.97836	0.0478877	0.0676526	EIF4G2	protein_coding
ENSG00000218358.2	119.501	0.0875187	0.124607	0.702359	0.482455	0.53812	RAET1K	transcribed_unprocessed_pseudogene
ENSG00000020129.16	1554.06	0.0873901	0.0602486	1.45049	0.146922	0.187226	NCDN	protein_coding
ENSG00000162194.12	713.81	0.0871063	0.0724164	1.20285	0.229033	0.278887	LBHD1	protein_coding
ENSG00000102241.12	1258.48	0.0870675	0.076369	1.14009	0.254249	0.305888	HTATSF1	protein_coding
ENSG00000117262.19	569.902	0.0870073	0.0815244	1.06725	0.285857	0.339242	GPR89A	protein_coding
ENSG00000159348.13	225.198	0.0867026	0.112378	0.771526	0.440395	0.496647	CYB5R1	protein_coding
ENSG00000173726.11	5190.48	0.0866951	0.0706118	1.22777	0.219533	0.26856	TOMM20	protein_coding
ENSG00000198162.12	1882.47	0.0866582	0.0603714	1.43542	0.151168	0.192077	MAN1A2	protein_coding
ENSG00000023608.5	154.993	0.0865925	0.112759	0.767943	0.442521	0.49886	SNAPC1	protein_coding
ENSG00000270069.1	207.673	0.0865888	0.105099	0.82388	0.410008	0.466405	MIR222HG	lncRNA
ENSG00000168522.13	1504.47	0.0865049	0.0794504	1.08879	0.276246	0.329165	FNTA	protein_coding
ENSG00000105879.12	1738.28	0.0864516	0.0574282	1.50539	0.132225	0.170115	CBLL1	protein_coding
ENSG00000213413.2	38.3638	0.0864333	0.220087	0.392724	0.694524	0.736191	PVRIG	protein_coding
ENSG00000234797.5	4442.38	0.0863072	0.0639173	1.35029	0.176921	0.221246	RPS3AP6	processed_pseudogene
ENSG00000135940.7	1427.47	0.0862836	0.074419	1.15943	0.246281	0.297331	COX5B	protein_coding
ENSG00000265735.2	189.282	0.085978	0.12796	0.671915	0.501638	0.556594	RN7SL5P	misc_RNA
ENSG00000166037.11	2014.94	0.0859728	0.0703723	1.22168	0.221827	0.271084	CEP57	protein_coding
ENSG00000272602.6	177.442	0.0859448	0.117412	0.731993	0.464173	0.520237	ZNF595	protein_coding
ENSG00000167323.11	1620.69	0.0857136	0.0613945	1.39611	0.162681	0.20517	STIM1	protein_coding
ENSG00000286129.1	433.753	0.0857005	0.080395	1.06599	0.286427	0.339839	AC245060.7	lncRNA
ENSG00000090061.17	2652.13	0.0854999	0.0680876	1.25573	0.209212	0.257273	CCNK	protein_coding
ENSG00000068784.13	340.877	0.0853792	0.129064	0.661525	0.508276	0.562612	SRBD1	protein_coding
ENSG00000104691.15	293.598	0.0853359	0.115476	0.738994	0.459911	0.516179	UBXN8	protein_coding
ENSG00000087502.18	574.201	0.085291	0.106776	0.798781	0.424418	0.480828	ERGIC2	protein_coding
ENSG00000094880.11	800.008	0.0852832	0.0614828	1.38711	0.165409	0.208301	CDC23	protein_coding
ENSG00000160991.16	1386.12	0.085192	0.0916869	0.929162	0.352805	0.408167	ORAI2	protein_coding
ENSG00000177054.14	651.775	0.0851579	0.0639167	1.33233	0.182753	0.227815	ZDHHC13	protein_coding
ENSG00000136002.20	663.463	0.0851318	0.0818329	1.04031	0.298195	0.351998	ARHGEF4	protein_coding
ENSG00000110075.14	1993.18	0.085036	0.0627552	1.35504	0.175404	0.219531	PPP6R3	protein_coding
ENSG00000175220.12	1422.82	0.0849761	0.0822299	1.0334	0.301419	0.355446	ARHGAP1	protein_coding
ENSG00000106346.11	1002.08	0.0847974	0.0704544	1.20358	0.228752	0.278568	USP42	protein_coding
ENSG00000136114.17	235.127	0.0847316	0.10372	0.816922	0.413973	0.47053	THSD1	protein_coding
ENSG00000198833.7	1969.14	0.0844905	0.0495742	1.70432	0.0883205	0.11831	UBE2J1	protein_coding
ENSG00000234851.4	10542.9	0.0844763	0.0768213	1.09965	0.271486	0.324349	RPL23AP42	processed_pseudogene
ENSG00000286007.1	81.4699	0.0844231	0.2083	0.405297	0.685259	0.728038	AC113189.9	protein_coding
ENSG00000153936.17	793.136	0.0842439	0.0714091	1.17974	0.238105	0.288509	HS2ST1	protein_coding
ENSG00000070501.12	534.544	0.0841479	0.0690428	1.21878	0.222928	0.272212	POLB	protein_coding
ENSG00000106245.11	2065.1	0.0839788	0.0745968	1.12577	0.260263	0.312508	BUD31	protein_coding
ENSG00000197020.11	169.451	0.0837131	0.150355	0.55677	0.577685	0.629815	ZNF100	protein_coding
ENSG00000054611.14	754.593	0.0836783	0.0953107	0.877953	0.379969	0.435737	TBC1D22A	protein_coding
ENSG00000214485.6	601.944	0.0834843	0.0733697	1.13786	0.25518	0.306935	RPL7P1	processed_pseudogene
ENSG00000165119.21	10593.5	0.0834743	0.0533335	1.56514	0.11755	0.153052	HNRNPK	protein_coding
ENSG00000200320.1	27.3722	0.0833149	0.257962	0.322973	0.746716	0.781915	SNORA63	snoRNA
ENSG00000143093.15	1216.99	0.083177	0.0722254	1.15163	0.249472	0.300756	STRIP1	protein_coding
ENSG00000115350.12	172.195	0.0831234	0.111666	0.744394	0.456638	0.512799	POLE4	protein_coding
ENSG00000254999.4	1630.65	0.0831112	0.0836874	0.993115	0.320654	0.375723	BRK1	protein_coding
ENSG00000065060.17	1336.92	0.0827627	0.0619761	1.3354	0.181747	0.22669	UHRF1BP1	protein_coding
ENSG00000269973.1	49.9078	0.0827593	0.2183	0.379108	0.704608	0.744814	AC010969.2	lncRNA
ENSG00000162695.12	492.511	0.0826494	0.0747663	1.10544	0.268971	0.32175	SLC30A7	protein_coding
ENSG00000117054.14	397.249	0.0825451	0.0994728	0.829827	0.406637	0.462915	ACADM	protein_coding
ENSG00000113761.12	310.592	0.0823863	0.0964463	0.85422	0.392983	0.449245	ZNF346	protein_coding
ENSG00000153904.21	2427.04	0.0823211	0.0675768	1.21819	0.223153	0.272444	DDAH1	protein_coding
ENSG00000214389.2	2524.86	0.0821329	0.0592381	1.38649	0.165598	0.208488	RPS3AP26	processed_pseudogene
ENSG00000244257.5	6565.37	0.0820705	0.0948054	0.865673	0.386669	0.442823	PKD1P1	unprocessed_pseudogene
ENSG00000146677.7	237.958	0.0819809	0.143558	0.571066	0.567955	0.620536	AC004453.1	processed_pseudogene
ENSG00000273559.5	456.881	0.081949	0.084647	0.968127	0.332981	0.388278	CWC25	protein_coding
ENSG00000179364.14	3631.87	0.0819284	0.0818191	1.00134	0.316664	0.371418	PACS2	protein_coding
ENSG00000099942.13	1657.44	0.0818441	0.0595309	1.37482	0.169188	0.212553	CRKL	protein_coding
ENSG00000101695.9	722.74	0.0817876	0.0829204	0.986338	0.323967	0.379053	RNF125	protein_coding
ENSG00000234608.8	225.551	0.081764	0.0917297	0.891358	0.372737	0.428369	MAPKAPK5-AS1	lncRNA
ENSG00000270231.4	1073.25	0.0817454	0.0566903	1.44196	0.149313	0.189945	NBPF8	transcribed_unprocessed_pseudogene
ENSG00000229119.3	5219.92	0.081729	0.0890286	0.918009	0.358614	0.414075	AC026403.1	processed_pseudogene
ENSG00000106609.16	2584.17	0.0816943	0.0526364	1.55205	0.12065	0.156594	TMEM248	protein_coding
ENSG00000198873.12	127.116	0.0816454	0.148299	0.550546	0.581945	0.634053	GRK5	protein_coding
ENSG00000219133.2	158.128	0.0815749	0.144084	0.566163	0.571283	0.623607	AL592114.1	processed_pseudogene
ENSG00000169857.9	229.142	0.0813732	0.126649	0.64251	0.520542	0.5744	AVEN	protein_coding
ENSG00000136448.12	3293.5	0.0812289	0.044455	1.82721	0.0676676	0.0928834	NMT1	protein_coding
ENSG00000187210.14	177.594	0.0810894	0.127349	0.636749	0.524288	0.5782	GCNT1	protein_coding
ENSG00000287725.1	187.783	0.0810624	0.123079	0.658618	0.510141	0.56439	AP003071.5	protein_coding
ENSG00000268412.2	30.4918	0.0808865	0.29821	0.27124	0.786206	0.81761	TRMT112P6	processed_pseudogene
ENSG00000235174.1	4339.9	0.0808442	0.0591034	1.36784	0.171361	0.215053	RPL39P3	processed_pseudogene
ENSG00000182899.17	8444.81	0.080668	0.0740266	1.08972	0.275838	0.328807	RPL35A	protein_coding
ENSG00000121900.19	1697.36	0.0805365	0.0991237	0.812485	0.416514	0.473136	TMEM54	protein_coding
ENSG00000156170.13	378.043	0.0802771	0.0886184	0.905874	0.365002	0.420498	NDUFAF6	protein_coding
ENSG00000064651.14	2826.99	0.0801698	0.0648592	1.23606	0.216436	0.26526	SLC12A2	protein_coding
ENSG00000274847.1	167.237	0.0799945	0.114157	0.700738	0.483467	0.539015	MAFIP	protein_coding
ENSG00000129521.15	94.6327	0.079984	0.13944	0.57361	0.566232	0.618875	EGLN3	protein_coding
ENSG00000140682.19	1362.01	0.0799763	0.0844613	0.946899	0.34369	0.398923	TGFB1I1	protein_coding
ENSG00000169359.16	1038.17	0.0799479	0.0780075	1.02487	0.305423	0.359779	SLC33A1	protein_coding
ENSG00000277400.1	188.505	0.0799362	0.11025	0.725048	0.468423	0.524577	AC145212.1	protein_coding
ENSG00000235552.4	3925.58	0.079759	0.0661965	1.20488	0.228249	0.278065	RPL6P27	transcribed_processed_pseudogene
ENSG00000199574.1	26.9756	0.079699	0.243201	0.327709	0.743132	0.778803	SNORD18C	snoRNA
ENSG00000234741.8	5811.69	0.0794438	0.0592906	1.33991	0.180276	0.224984	GAS5	lncRNA
ENSG00000078140.14	1483.21	0.0794357	0.0592622	1.34041	0.180112	0.224853	UBE2K	protein_coding
ENSG00000096070.19	1802.88	0.0794213	0.0590042	1.34603	0.178294	0.222783	BRPF3	protein_coding
ENSG00000119013.9	212.543	0.079277	0.133365	0.594437	0.55222	0.605639	NDUFB3	protein_coding
ENSG00000125637.16	1116.06	0.0792729	0.0762011	1.04031	0.298195	0.351998	PSD4	protein_coding
ENSG00000120915.14	491.134	0.0792612	0.169754	0.466919	0.640558	0.687475	EPHX2	protein_coding
ENSG00000112290.13	505.27	0.0792577	0.121169	0.654109	0.513041	0.567147	WASF1	protein_coding
ENSG00000258964.1	289.899	0.0792382	0.0914337	0.866619	0.386151	0.442295	AL137129.1	lncRNA
ENSG00000172046.19	1954.17	0.0791601	0.0666771	1.18722	0.235142	0.285329	USP19	protein_coding
ENSG00000278665.1	122.812	0.0791351	0.143289	0.552277	0.580759	0.632851	AC020765.3	unprocessed_pseudogene
ENSG00000178188.14	962.972	0.0791288	0.0775675	1.02013	0.307668	0.362005	SH2B1	protein_coding
ENSG00000140323.6	139.457	0.0790465	0.153918	0.513564	0.607557	0.657087	DISP2	protein_coding
ENSG00000245149.4	53.495	0.0789584	0.19149	0.412336	0.680093	0.723454	RNF139-AS1	lncRNA
ENSG00000117385.16	556.765	0.0788049	0.0909129	0.866817	0.386042	0.442204	P3H1	protein_coding
ENSG00000173065.13	906.56	0.0787747	0.0860846	0.915084	0.360148	0.415626	FAM222B	protein_coding
ENSG00000136830.12	6095.08	0.0787002	0.128283	0.613491	0.539552	0.592937	NIBAN2	protein_coding
ENSG00000138101.18	381.642	0.078656	0.0766845	1.02571	0.305028	0.35937	DTNB	protein_coding
ENSG00000176273.15	394.782	0.0785164	0.105531	0.744014	0.456868	0.51299	SLC35G1	protein_coding
ENSG00000100813.14	4656.56	0.0784002	0.045659	1.71708	0.0859644	0.115448	ACIN1	protein_coding
ENSG00000011376.12	1067.94	0.0783109	0.0701805	1.11585	0.264487	0.317001	LARS2	protein_coding
ENSG00000228589.3	374.294	0.0783088	0.0915867	0.855024	0.392538	0.448803	SPCS2P4	processed_pseudogene
ENSG00000280046.1	536.831	0.0781827	0.0992365	0.787842	0.430789	0.487144	AC104581.4	TEC
ENSG00000149532.16	3186.95	0.078153	0.0586909	1.3316	0.18299	0.22804	CPSF7	protein_coding
ENSG00000129562.11	1119.57	0.0779193	0.0806951	0.965601	0.334244	0.389616	DAD1	protein_coding
ENSG00000204778.4	208.254	0.0778543	0.109257	0.712582	0.476105	0.531844	CBWD4P	unprocessed_pseudogene
ENSG00000023228.14	2182.42	0.0778401	0.0611745	1.27243	0.203221	0.250592	NDUFS1	protein_coding
ENSG00000232442.1	30.7353	0.0776337	0.244438	0.3176	0.750788	0.785641	MHENCR	lncRNA
ENSG00000147854.17	1185.97	0.0775089	0.0863851	0.897248	0.369586	0.425074	UHRF2	protein_coding
ENSG00000204842.18	1937.55	0.0774957	0.111534	0.694814	0.487172	0.542711	ATXN2	protein_coding
ENSG00000198920.11	464.341	0.0774444	0.09789	0.791137	0.428864	0.485254	KIAA0753	protein_coding
ENSG00000244005.13	520.73	0.0774372	0.103055	0.751414	0.452403	0.508723	NFS1	protein_coding
ENSG00000198804.2	836344	0.077396	0.0991782	0.780373	0.435171	0.491336	MT-CO1	protein_coding
ENSG00000156853.13	595.098	0.077394	0.0654668	1.18219	0.237132	0.287443	ZNF689	protein_coding
ENSG00000100220.12	1903.44	0.0772474	0.0665027	1.16157	0.245411	0.296491	RTCB	protein_coding
ENSG00000184887.13	3143.82	0.0772165	0.0500114	1.54398	0.122594	0.158921	BTBD6	protein_coding
ENSG00000277726.4	1013.95	0.077214	0.0588641	1.31173	0.18961	0.235422	AL109811.3	protein_coding
ENSG00000110851.12	1043	0.0771823	0.0614031	1.25698	0.208762	0.256802	PRDM4	protein_coding
ENSG00000167981.7	195.969	0.0770878	0.11177	0.689701	0.490382	0.545849	ZNF597	protein_coding
ENSG00000269940.1	71.5029	0.0770724	0.14756	0.522313	0.601453	0.651545	AL049840.5	lncRNA
ENSG00000135211.6	219.565	0.0770258	0.120328	0.64013	0.522088	0.57594	TMEM60	protein_coding
ENSG00000255200.1	24.9296	0.0768499	0.254683	0.301747	0.762845	0.796622	PGAM1P8	transcribed_processed_pseudogene
ENSG00000226478.3	29.8644	0.0768225	0.278712	0.275634	0.782829	0.814652	UPF3AP1	processed_pseudogene
ENSG00000125503.13	879.017	0.0766283	0.067169	1.14083	0.253941	0.305565	PPP1R12C	protein_coding
ENSG00000264204.2	278.319	0.0766236	0.107461	0.713039	0.475821	0.531616	AGAP7P	unprocessed_pseudogene
ENSG00000111530.13	2533.83	0.0765801	0.0565404	1.35443	0.175598	0.219757	CAND1	protein_coding
ENSG00000186815.13	370.997	0.0761066	0.0774847	0.982214	0.325994	0.381075	TPCN1	protein_coding
ENSG00000198888.2	203703	0.0760477	0.149639	0.508208	0.611307	0.660675	MT-ND1	protein_coding
ENSG00000166813.15	416.382	0.075846	0.0774208	0.979658	0.327255	0.382373	KIF7	protein_coding
ENSG00000138443.17	2170.27	0.0757898	0.0704002	1.07656	0.281679	0.334855	ABI2	protein_coding
ENSG00000184047.20	1041.34	0.0756769	0.0685386	1.10415	0.269528	0.322287	DIABLO	protein_coding
ENSG00000033627.17	2239.83	0.0756742	0.0889598	0.850656	0.39496	0.451236	ATP6V0A1	protein_coding
ENSG00000125954.12	981.326	0.0756055	0.0637264	1.18641	0.235461	0.285668	CHURC1-FNTB	protein_coding
ENSG00000123427.17	186.23	0.0754621	0.108529	0.695316	0.486857	0.542439	EEF1AKMT3	protein_coding
ENSG00000213553.4	2559.09	0.0754596	0.0906717	0.832229	0.40528	0.461473	RPLP0P6	processed_pseudogene
ENSG00000131165.16	1572.54	0.0753444	0.084868	0.887783	0.374657	0.430324	CHMP1A	protein_coding
ENSG00000230311.2	39.4572	0.0752407	0.219274	0.343136	0.731496	0.768531	TOMM20P4	processed_pseudogene
ENSG00000143630.10	91.519	0.0751803	0.160884	0.467296	0.640288	0.687234	HCN3	protein_coding
ENSG00000285257.1	47.6228	0.0751189	0.220922	0.340024	0.733838	0.770437	AL157893.1	unprocessed_pseudogene
ENSG00000171570.11	870.487	0.0750811	0.075891	0.989329	0.322502	0.377484	RAB4B-EGLN2	protein_coding
ENSG00000256646.7	1972.73	0.0748755	0.06974	1.07364	0.282985	0.336173	AC010132.3	protein_coding
ENSG00000267809.1	54.6171	0.0747045	0.202172	0.369509	0.711748	0.751144	NDUFV2P1	processed_pseudogene
ENSG00000153165.19	506.803	0.0746968	0.0635051	1.17623	0.239502	0.290063	RGPD3	protein_coding
ENSG00000163378.14	478.848	0.0742113	0.102655	0.722917	0.469731	0.525734	EOGT	protein_coding
ENSG00000215305.10	446.863	0.074096	0.104456	0.70935	0.478108	0.533702	VPS16	protein_coding
ENSG00000104679.11	639.473	0.0740257	0.0728561	1.01605	0.309604	0.364087	R3HCC1	protein_coding
ENSG00000196453.8	1231.83	0.0739659	0.0683684	1.08187	0.279309	0.332451	ZNF777	protein_coding
ENSG00000186638.16	338.26	0.0738668	0.116841	0.632199	0.527257	0.581138	KIF24	protein_coding
ENSG00000176410.8	910.956	0.0738224	0.105834	0.697533	0.485469	0.541129	DNAJC30	protein_coding
ENSG00000100483.14	229.117	0.0736953	0.0959325	0.768199	0.442369	0.498725	VCPKMT	protein_coding
ENSG00000171720.10	1710.75	0.073695	0.0757671	0.972652	0.330726	0.385927	HDAC3	protein_coding
ENSG00000006451.8	1111.98	0.0736935	0.0912953	0.8072	0.419552	0.476057	RALA	protein_coding
ENSG00000189159.16	4122.76	0.0736676	0.0570837	1.29052	0.19687	0.243507	JPT1	protein_coding
ENSG00000277067.4	198.324	0.0734825	0.10476	0.701438	0.48303	0.538646	CU634019.1	lncRNA
ENSG00000163156.12	444.27	0.0732451	0.0737836	0.992702	0.320855	0.375815	SCNM1	protein_coding
ENSG00000172785.18	862.554	0.0731165	0.101959	0.717118	0.473301	0.529265	CBWD1	protein_coding
ENSG00000134146.12	68.5621	0.0730808	0.212236	0.344338	0.730592	0.767714	DPH6	protein_coding
ENSG00000164733.21	5918.45	0.0730168	0.0555659	1.31406	0.188827	0.234545	CTSB	protein_coding
ENSG00000138180.16	920.099	0.0729464	0.106636	0.684071	0.49393	0.549439	CEP55	protein_coding
ENSG00000175106.16	263.403	0.0729016	0.117277	0.62162	0.534192	0.588104	TVP23C	protein_coding
ENSG00000088826.18	964.546	0.0727289	0.148024	0.491332	0.623192	0.671477	SMOX	protein_coding
ENSG00000167615.16	3105.91	0.0726391	0.0936047	0.77602	0.437737	0.493941	LENG8	protein_coding
ENSG00000114650.20	2442.09	0.0725843	0.0802362	0.904633	0.36566	0.421129	SCAP	protein_coding
ENSG00000170011.14	277.963	0.0725049	0.154695	0.468696	0.639287	0.686256	MYRIP	protein_coding
ENSG00000213213.14	43.5934	0.0723029	0.198298	0.364618	0.715397	0.754548	CCDC183	protein_coding
ENSG00000159200.18	348.648	0.0722878	0.0942134	0.767277	0.442917	0.499233	RCAN1	protein_coding
ENSG00000234354.3	497.904	0.0722759	0.0859487	0.840919	0.400393	0.456623	RPS26P47	processed_pseudogene
ENSG00000137288.10	416.685	0.0722646	0.109154	0.66204	0.507946	0.562347	UQCC2	protein_coding
ENSG00000135185.12	784.056	0.0722605	0.0663935	1.08837	0.276433	0.329336	TMEM243	protein_coding
ENSG00000188026.13	456.996	0.0722285	0.141241	0.511385	0.609081	0.658549	RILPL1	protein_coding
ENSG00000185000.12	900.087	0.0721211	0.117026	0.616281	0.537709	0.591252	DGAT1	protein_coding
ENSG00000164898.13	151.952	0.0719596	0.112438	0.639993	0.522177	0.575997	FMC1	protein_coding
ENSG00000274605.2	80.3776	0.0718285	0.158297	0.453758	0.650003	0.696243	PCCA-DT	lncRNA
ENSG00000136888.7	1465.44	0.0713505	0.0676157	1.05524	0.291318	0.344758	ATP6V1G1	protein_coding
ENSG00000163605.15	1413.32	0.0712734	0.0786932	0.905713	0.365088	0.420565	PPP4R2	protein_coding
ENSG00000160075.12	2610.55	0.0712596	0.0570415	1.24926	0.21157	0.259835	SSU72	protein_coding
ENSG00000198918.8	7065.1	0.0712248	0.0509856	1.39696	0.162426	0.204917	RPL39	protein_coding
ENSG00000145592.14	15402.2	0.0711995	0.0672628	1.05853	0.289815	0.343139	RPL37	protein_coding
ENSG00000235290.1	505.276	0.0710829	0.0927529	0.766368	0.443457	0.499767	HLA-W	unprocessed_pseudogene
ENSG00000185085.2	721.576	0.0710809	0.0817742	0.869234	0.384719	0.440788	INTS5	protein_coding
ENSG00000177879.17	1023.95	0.0710656	0.0608025	1.16879	0.242487	0.29326	AP3S1	protein_coding
ENSG00000197165.11	270.385	0.0709337	0.0873786	0.811797	0.416908	0.473514	SULT1A2	protein_coding
ENSG00000178660.6	96.8817	0.0709082	0.16708	0.424396	0.671277	0.71562	ARMC10P1	processed_pseudogene
ENSG00000278299.5	567.908	0.0708827	0.140782	0.503492	0.614618	0.663644	TBC1D3C	protein_coding
ENSG00000177119.16	1872.28	0.0708003	0.0540754	1.30929	0.190436	0.236237	ANO6	protein_coding
ENSG00000090060.18	4475.24	0.0707647	0.0532381	1.32921	0.183778	0.228925	PAPOLA	protein_coding
ENSG00000197582.5	181.776	0.070746	0.150686	0.469493	0.638717	0.6858	GPX1P1	processed_pseudogene
ENSG00000076248.11	1919.86	0.0705	0.0613353	1.14942	0.250383	0.301759	UNG	protein_coding
ENSG00000184743.13	1687.35	0.070464	0.0627837	1.12233	0.261722	0.314087	ATL3	protein_coding
ENSG00000141756.19	4411.67	0.0703396	0.0593697	1.18477	0.236107	0.286338	FKBP10	protein_coding
ENSG00000165525.18	1863.03	0.0703349	0.0586512	1.19921	0.230448	0.280297	NEMF	protein_coding
ENSG00000134248.13	773.767	0.0702657	0.0611144	1.14974	0.250251	0.301623	LAMTOR5	protein_coding
ENSG00000285779.1	2242.15	0.0701996	0.057593	1.21889	0.222886	0.272182	AL358472.7	protein_coding
ENSG00000181396.13	700.889	0.0701908	0.0811459	0.864995	0.387042	0.443178	OGFOD3	protein_coding
ENSG00000050405.13	650.189	0.0701454	0.0697576	1.00556	0.314628	0.369313	LIMA1	protein_coding
ENSG00000177485.7	792.095	0.0700897	0.0773984	0.905571	0.365163	0.42062	ZBTB33	protein_coding
ENSG00000235238.1	145.165	0.0700456	0.119064	0.588302	0.55633	0.60949	SUMO2P1	processed_pseudogene
ENSG00000168143.9	116.463	0.0699379	0.200345	0.349086	0.727024	0.764799	FAM83B	protein_coding
ENSG00000142937.12	16512.8	0.0699025	0.0696036	1.0043	0.315236	0.369942	RPS8	protein_coding
ENSG00000134250.20	2777.52	0.0698134	0.0680231	1.02632	0.304741	0.359059	NOTCH2	protein_coding
ENSG00000136854.23	2030.74	0.0697343	0.074758	0.932801	0.350923	0.406299	STXBP1	protein_coding
ENSG00000050130.18	1284.72	0.0695916	0.0669434	1.03956	0.298544	0.352383	JKAMP	protein_coding
ENSG00000108094.16	756.432	0.0695912	0.0767974	0.906167	0.364848	0.420384	CUL2	protein_coding
ENSG00000183137.14	276.719	0.0695734	0.110997	0.626805	0.530787	0.584819	CEP57L1	protein_coding
ENSG00000272410.5	1275.9	0.0694821	0.060671	1.14523	0.252115	0.303559	AC022384.1	protein_coding
ENSG00000069431.11	22.0345	0.0694523	0.325937	0.213085	0.831261	0.857289	ABCC9	protein_coding
ENSG00000102606.18	1343.37	0.0694324	0.0711136	0.976359	0.328887	0.384044	ARHGEF7	protein_coding
ENSG00000119522.16	1345.84	0.0692793	0.0873315	0.793292	0.427608	0.484033	DENND1A	protein_coding
ENSG00000151376.16	595.128	0.0692698	0.0692213	1.0007	0.316971	0.37175	ME3	protein_coding
ENSG00000004534.15	1273.73	0.0691825	0.0895222	0.772797	0.439643	0.495898	RBM6	protein_coding
ENSG00000166484.20	440.158	0.0690905	0.0766283	0.901632	0.367252	0.422804	MAPK7	protein_coding
ENSG00000184441.4	56.2947	0.0689859	0.329215	0.209547	0.834022	0.859788	AP001062.1	lncRNA
ENSG00000087053.20	968.628	0.0689288	0.0782801	0.880541	0.378566	0.434356	MTMR2	protein_coding
ENSG00000125246.15	143.853	0.0689258	0.155011	0.444651	0.656572	0.702295	CLYBL	protein_coding
ENSG00000143570.19	1477.64	0.0687333	0.0594306	1.15653	0.247464	0.298618	SLC39A1	protein_coding
ENSG00000134597.16	595.552	0.0687028	0.062426	1.10055	0.271093	0.323909	RBMX2	protein_coding
ENSG00000136104.21	804.409	0.0686638	0.0841022	0.816434	0.414252	0.470812	RNASEH2B	protein_coding
ENSG00000145779.8	194.499	0.0686553	0.11981	0.573035	0.566621	0.619211	TNFAIP8	protein_coding
ENSG00000168884.15	756.24	0.0686448	0.0633932	1.08284	0.278879	0.332018	TNIP2	protein_coding
ENSG00000101160.14	1185.44	0.0685801	0.0641563	1.06895	0.285091	0.338359	CTSZ	protein_coding
ENSG00000110013.13	525.113	0.0685745	0.131482	0.52155	0.601984	0.652075	SIAE	protein_coding
ENSG00000133858.17	565.48	0.0683999	0.0927066	0.73781	0.46063	0.516759	ZFC3H1	protein_coding
ENSG00000183386.10	469.691	0.0677591	0.0982925	0.689361	0.490596	0.546047	FHL3	protein_coding
ENSG00000171132.14	205.993	0.067728	0.0986996	0.686204	0.492585	0.548022	PRKCE	protein_coding
ENSG00000160803.8	2431.01	0.0675606	0.0726775	0.929595	0.352581	0.407942	UBQLN4	protein_coding
ENSG00000188372.15	554.771	0.0675599	0.0861136	0.784544	0.432721	0.489039	ZP3	protein_coding
ENSG00000237190.4	503.274	0.0675277	0.0858078	0.786965	0.431303	0.48758	CDKN2AIPNL	protein_coding
ENSG00000110987.9	1121.24	0.0671924	0.0536478	1.25247	0.210398	0.258586	BCL7A	protein_coding
ENSG00000069329.18	3694.71	0.0670982	0.0437197	1.53474	0.124848	0.161494	VPS35	protein_coding
ENSG00000167258.15	2596.7	0.0670924	0.0508882	1.31843	0.187361	0.232876	CDK12	protein_coding
ENSG00000255284.2	77.847	0.0670195	0.16495	0.406303	0.68452	0.727404	AP006621.3	lncRNA
ENSG00000121058.5	487.736	0.0670077	0.0937306	0.714897	0.474673	0.530545	COIL	protein_coding
ENSG00000182768.9	1832.71	0.0669835	0.0611685	1.09507	0.273488	0.32649	NGRN	protein_coding
ENSG00000153774.9	536.565	0.0669268	0.0849446	0.787887	0.430763	0.487144	CFDP1	protein_coding
ENSG00000153879.9	2932.31	0.066899	0.0818103	0.817734	0.413509	0.470108	CEBPG	protein_coding
ENSG00000166797.11	620.128	0.0668907	0.0830403	0.805521	0.420519	0.476977	CIAO2A	protein_coding
ENSG00000171443.7	274.785	0.0668646	0.137606	0.485913	0.627029	0.675088	ZNF524	protein_coding
ENSG00000257489.6	39.4019	0.0667565	0.201413	0.33144	0.740312	0.776274	AC010203.1	transcribed_unprocessed_pseudogene
ENSG00000166987.15	3815.7	0.0666767	0.0930447	0.716609	0.473615	0.5295	MBD6	protein_coding
ENSG00000102796.11	66.8912	0.0666032	0.175507	0.379491	0.704323	0.744605	DHRS12	protein_coding
ENSG00000108819.11	1779	0.0665456	0.0635847	1.04657	0.2953	0.348876	PPP1R9B	protein_coding
ENSG00000284874.1	1117.05	0.0664627	0.070341	0.944864	0.344729	0.400037	AC000093.1	protein_coding
ENSG00000145050.19	5559.45	0.0663598	0.055292	1.20017	0.230074	0.279998	MANF	protein_coding
ENSG00000250741.6	115.294	0.0663076	0.121252	0.546857	0.584477	0.636132	NT5C1B-RDH14	protein_coding
ENSG00000026508.20	9424.78	0.0662015	0.0586517	1.12872	0.259015	0.31123	CD44	protein_coding
ENSG00000240180.1	34.3673	0.0661783	0.355595	0.186106	0.852362	0.876035	RPL12P28	processed_pseudogene
ENSG00000107290.14	2769.18	0.066142	0.0790828	0.836364	0.40295	0.459128	SETX	protein_coding
ENSG00000155827.12	1190.72	0.0660987	0.0592243	1.11607	0.264391	0.316916	RNF20	protein_coding
ENSG00000243964.1	21.4406	0.065891	0.312501	0.210851	0.833004	0.858912	RPL23AP65	processed_pseudogene
ENSG00000163040.14	743.749	0.0657699	0.0823619	0.798548	0.424552	0.480945	CCDC74A	protein_coding
ENSG00000165806.21	238.059	0.0656914	0.0947646	0.693206	0.48818	0.543675	CASP7	protein_coding
ENSG00000112357.13	168.833	0.0654983	0.193743	0.338069	0.735312	0.771666	PEX7	protein_coding
ENSG00000095485.18	632.727	0.0654674	0.0736163	0.889306	0.373839	0.429513	CWF19L1	protein_coding
ENSG00000230989.7	843.385	0.0654215	0.0816641	0.801104	0.423071	0.479481	HSBP1	protein_coding
ENSG00000154822.18	188.326	0.065354	0.121746	0.536808	0.5914	0.642706	PLCL2	protein_coding
ENSG00000274419.6	367.675	0.065318	0.155381	0.420372	0.674214	0.7184	TBC1D3D	protein_coding
ENSG00000243403.1	54.7284	0.0652946	0.191509	0.340948	0.733143	0.769918	AC090543.2	processed_pseudogene
ENSG00000114316.13	2384.4	0.0652448	0.050276	1.29773	0.194379	0.240718	USP4	protein_coding
ENSG00000249859.12	503.342	0.0651801	0.0866687	0.75206	0.452015	0.5084	PVT1	lncRNA
ENSG00000226950.8	934.639	0.0651321	0.10817	0.602126	0.547091	0.600487	DANCR	lncRNA
ENSG00000162227.8	448.986	0.0650339	0.0756105	0.860117	0.389724	0.445954	TAF6L	protein_coding
ENSG00000161999.13	1850.66	0.0648844	0.0673307	0.963668	0.335212	0.390506	JMJD8	protein_coding
ENSG00000132256.19	409.683	0.0648189	0.0753834	0.859857	0.389868	0.446085	TRIM5	protein_coding
ENSG00000258199.1	118.062	0.0647713	0.170243	0.380464	0.703601	0.744161	AC073896.4	lncRNA
ENSG00000253341.1	204.049	0.0647357	0.100872	0.641764	0.521026	0.574893	AC115837.1	processed_pseudogene
ENSG00000256028.2	1493	0.0647273	0.0620854	1.04255	0.297156	0.350934	AC026362.1	lncRNA
ENSG00000102781.14	226.917	0.0647145	0.0963481	0.671674	0.501791	0.556724	KATNAL1	protein_coding
ENSG00000123159.16	2069.47	0.0643417	0.0628075	1.02443	0.305634	0.359917	GIPC1	protein_coding
ENSG00000160336.15	106.811	0.0642886	0.150426	0.427378	0.669104	0.713653	ZNF761	protein_coding
ENSG00000162852.14	302.6	0.0642808	0.094641	0.679207	0.497007	0.552338	CNST	protein_coding
ENSG00000205485.13	149.082	0.0641881	0.129985	0.493811	0.62144	0.669921	AC004980.1	transcribed_unprocessed_pseudogene
ENSG00000144161.13	429.083	0.0641387	0.0784509	0.817565	0.413606	0.470148	ZC3H8	protein_coding
ENSG00000100226.16	1325.01	0.0640993	0.0708825	0.904303	0.365835	0.421266	GTPBP1	protein_coding
ENSG00000244300.3	131.074	0.0639796	0.143009	0.447381	0.6546	0.700382	GATA2-AS1	lncRNA
ENSG00000007392.17	1264.53	0.0639541	0.0719949	0.888314	0.374372	0.430061	LUC7L	protein_coding
ENSG00000206799.1	49.2907	0.0638638	0.195314	0.32698	0.743683	0.779327	SNORA32	snoRNA
ENSG00000285160.1	49.1712	0.0638296	0.194418	0.328311	0.742676	0.778432	AL139082.2	transcribed_unprocessed_pseudogene
ENSG00000105171.10	431.94	0.0637892	0.0942079	0.677111	0.498336	0.553516	POP4	protein_coding
ENSG00000009307.16	13688.1	0.0636422	0.0550408	1.15627	0.24757	0.298721	CSDE1	protein_coding
ENSG00000260328.1	243.57	0.063581	0.15345	0.414343	0.678623	0.722142	AC104024.2	lncRNA
ENSG00000179933.6	590.416	0.0635214	0.0683177	0.929793	0.352478	0.407942	C14orf119	protein_coding
ENSG00000088256.9	2386.39	0.0633857	0.0603505	1.05029	0.293584	0.347117	GNA11	protein_coding
ENSG00000184661.14	531.613	0.0633479	0.104573	0.605774	0.544665	0.598082	CDCA2	protein_coding
ENSG00000172375.13	462.487	0.0633405	0.106966	0.592155	0.553747	0.607008	C2CD2L	protein_coding
ENSG00000072609.17	28.4462	0.0632041	0.274311	0.230411	0.817773	0.845546	CHFR	protein_coding
ENSG00000143878.10	902.338	0.0631444	0.134499	0.469478	0.638728	0.6858	RHOB	protein_coding
ENSG00000135747.11	121.014	0.0630624	0.135947	0.463876	0.642737	0.689378	ZNF670-ZNF695	protein_coding
ENSG00000175455.16	1706.77	0.0630536	0.103921	0.606743	0.544021	0.597548	CCDC14	protein_coding
ENSG00000250251.6	1544.08	0.0627812	0.111596	0.562575	0.573724	0.626034	PKD1P6	transcribed_unprocessed_pseudogene
ENSG00000137210.14	654.378	0.0627792	0.0652165	0.962628	0.335734	0.391032	TMEM14B	protein_coding
ENSG00000178429.9	839.269	0.0627762	0.065027	0.965387	0.334351	0.389711	RPS3AP5	processed_pseudogene
ENSG00000275140.1	42.4221	0.0627225	0.212607	0.295016	0.767982	0.801384	SEC22B3P	unprocessed_pseudogene
ENSG00000257390.5	1100.47	0.0625787	0.0676922	0.924459	0.355247	0.410777	AC023055.1	protein_coding
ENSG00000170855.4	469.053	0.0624411	0.0767157	0.813929	0.415685	0.472336	TRIAP1	protein_coding
ENSG00000113732.9	801.043	0.0623895	0.0685806	0.909726	0.362967	0.418437	ATP6V0E1	protein_coding
ENSG00000066248.15	440.302	0.062352	0.109684	0.56847	0.569716	0.622148	NGEF	protein_coding
ENSG00000170892.12	917.014	0.062277	0.0931294	0.668715	0.503678	0.558412	TSEN34	protein_coding
ENSG00000125458.7	607.964	0.0621664	0.0880719	0.70586	0.480276	0.535848	NT5C	protein_coding
ENSG00000196455.8	684.941	0.062112	0.100347	0.61897	0.535936	0.589642	PIK3R4	protein_coding
ENSG00000204348.10	1048.4	0.062098	0.0778601	0.797558	0.425127	0.481525	DXO	protein_coding
ENSG00000186676.3	34.4541	0.0620792	0.260762	0.238068	0.811828	0.840139	EEF1GP1	processed_pseudogene
ENSG00000264070.1	23.8522	0.0617698	0.30193	0.204583	0.837898	0.863492	DND1P1	processed_pseudogene
ENSG00000136371.11	222.039	0.0615979	0.110387	0.558018	0.576832	0.628975	MTHFS	protein_coding
ENSG00000256861.1	1447.87	0.0614629	0.0557119	1.10323	0.269928	0.322668	AC048338.1	protein_coding
ENSG00000112146.16	714.058	0.0612788	0.0626203	0.978577	0.327789	0.38288	FBXO9	protein_coding
ENSG00000160209.19	4149.34	0.0611456	0.10462	0.584456	0.558914	0.612102	PDXK	protein_coding
ENSG00000133302.13	384.928	0.0611262	0.104652	0.584092	0.559158	0.612282	SLF1	protein_coding
ENSG00000224677.1	357.019	0.0610392	0.156981	0.388832	0.6974	0.738728	PDIA3P2	unprocessed_pseudogene
ENSG00000236801.1	57.8274	0.0608476	0.224508	0.271026	0.786371	0.817725	RPL24P8	processed_pseudogene
ENSG00000122068.13	1977.26	0.0608125	0.0679331	0.895183	0.37069	0.426247	FYTTD1	protein_coding
ENSG00000198912.11	422.772	0.060624	0.0906075	0.669083	0.503442	0.558232	C1orf174	protein_coding
ENSG00000168397.17	829.213	0.0605855	0.105041	0.576777	0.56409	0.616886	ATG4B	protein_coding
ENSG00000183889.12	9556.09	0.060276	0.0838714	0.718671	0.472344	0.528465	AC138969.1	protein_coding
ENSG00000003393.15	694.977	0.0602413	0.0817411	0.736976	0.461137	0.517252	ALS2	protein_coding
ENSG00000129167.9	19.6315	0.0602197	0.409563	0.147034	0.883105	0.902897	TPH1	protein_coding
ENSG00000169105.8	684.352	0.0602108	0.0925596	0.650509	0.515364	0.569578	CHST14	protein_coding
ENSG00000166133.18	317.323	0.0601971	0.0793068	0.759041	0.447828	0.504174	RPUSD2	protein_coding
ENSG00000184470.21	476.219	0.0601939	0.0843104	0.713956	0.475254	0.531099	TXNRD2	protein_coding
ENSG00000111196.10	295.958	0.0601475	0.147499	0.407782	0.683433	0.72635	MAGOHB	protein_coding
ENSG00000154310.17	174.395	0.0599049	0.15355	0.390132	0.696439	0.737863	TNIK	protein_coding
ENSG00000155918.8	250.46	0.0598379	0.13362	0.447821	0.654282	0.70014	RAET1L	protein_coding
ENSG00000167635.11	3056.51	0.0596466	0.0634683	0.939786	0.347327	0.402533	ZNF146	protein_coding
ENSG00000104714.14	581.445	0.0595096	0.0837327	0.710709	0.477264	0.532956	ERICH1	protein_coding
ENSG00000047849.21	7947.86	0.0594493	0.0770288	0.771781	0.440244	0.496513	MAP4	protein_coding
ENSG00000071082.11	9368.68	0.0593181	0.0691429	0.857906	0.390945	0.447094	RPL31	protein_coding
ENSG00000176783.15	1175.47	0.0592595	0.0631395	0.938548	0.347963	0.403117	RUFY1	protein_coding
ENSG00000243414.6	147.866	0.0592529	0.140184	0.422679	0.67253	0.716884	TICAM2	protein_coding
ENSG00000284879.1	1150.63	0.0591755	0.0959041	0.617027	0.537217	0.590838	AC133644.2	lncRNA
ENSG00000215883.10	256.809	0.0591632	0.177735	0.332872	0.739231	0.775299	CYB5RL	protein_coding
ENSG00000136527.18	3265.48	0.0591429	0.0875097	0.675844	0.49914	0.554144	TRA2B	protein_coding
ENSG00000082438.17	33.8814	0.0590899	0.228432	0.258676	0.795885	0.826211	COBLL1	protein_coding
ENSG00000166266.14	1201.46	0.0589852	0.0714244	0.825841	0.408894	0.465242	CUL5	protein_coding
ENSG00000001561.7	320.807	0.0587566	0.1157	0.507838	0.611567	0.660895	ENPP4	protein_coding
ENSG00000239911.2	199.876	0.0587471	0.111706	0.52591	0.59895	0.649408	PRKAG2-AS1	lncRNA
ENSG00000167526.14	37838.5	0.0586955	0.0604978	0.970209	0.331942	0.387257	RPL13	protein_coding
ENSG00000257681.1	25.9565	0.0584909	0.344482	0.169794	0.865172	0.886757	AC025265.1	lncRNA
ENSG00000108582.12	3036.57	0.0584894	0.0556236	1.05152	0.29302	0.346585	CPD	protein_coding
ENSG00000137770.14	1102.27	0.0584305	0.0618904	0.944097	0.34512	0.40037	CTDSPL2	protein_coding
ENSG00000084628.10	338.797	0.0581375	0.102882	0.565087	0.572015	0.624346	NKAIN1	protein_coding
ENSG00000188690.15	470.296	0.0579428	0.128171	0.452075	0.651215	0.697395	UROS	protein_coding
ENSG00000251022.6	2157.98	0.0578983	0.0669248	0.865124	0.386971	0.443135	THAP9-AS1	lncRNA
ENSG00000105976.15	12636.6	0.0578729	0.133641	0.433047	0.66498	0.709983	MET	protein_coding
ENSG00000162521.19	5360.2	0.0578633	0.0401237	1.44212	0.149267	0.189915	RBBP4	protein_coding
ENSG00000284503.1	2788.27	0.0578105	0.137244	0.421225	0.673591	0.717891	MIR3652	miRNA
ENSG00000077157.22	339.701	0.0577991	0.0814054	0.710016	0.477694	0.533397	PPP1R12B	protein_coding
ENSG00000196236.13	384.243	0.0577269	0.101961	0.566169	0.571279	0.623607	XPNPEP3	protein_coding
ENSG00000178927.18	1436.32	0.0576974	0.0674877	0.854933	0.392588	0.448828	CYBC1	protein_coding
ENSG00000104660.19	936.553	0.0576461	0.0610861	0.943686	0.34533	0.400552	LEPROTL1	protein_coding
ENSG00000133114.18	386.046	0.0575253	0.0927087	0.620495	0.534932	0.588648	GPALPP1	protein_coding
ENSG00000072364.13	2698.88	0.0573696	0.075982	0.755043	0.450223	0.506646	AFF4	protein_coding
ENSG00000184979.10	349.371	0.0573409	0.0895221	0.640522	0.521833	0.5757	USP18	protein_coding
ENSG00000151789.12	56.4673	0.0572268	0.308261	0.185644	0.852724	0.876239	ZNF385D	protein_coding
ENSG00000158411.11	195.783	0.0572246	0.110318	0.518726	0.603952	0.653882	MITD1	protein_coding
ENSG00000227827.3	2267.65	0.0569922	0.0924249	0.616633	0.537477	0.591039	AC138969.2	unprocessed_pseudogene
ENSG00000146707.14	491.427	0.0569812	0.113594	0.501621	0.615934	0.664924	POMZP3	protein_coding
ENSG00000113368.12	2063.45	0.056903	0.0653984	0.870097	0.384247	0.440346	LMNB1	protein_coding
ENSG00000168096.15	316.398	0.0567575	0.0994787	0.570549	0.568305	0.62083	ANKS3	protein_coding
ENSG00000119041.11	1527.39	0.056604	0.0484986	1.16713	0.243159	0.29405	GTF3C3	protein_coding
ENSG00000163191.6	10064	0.0565625	0.0842481	0.671379	0.501979	0.556851	S100A11	protein_coding
ENSG00000284727.1	59.7038	0.0565365	0.257306	0.219724	0.826086	0.852469	AC116562.3	transcribed_unprocessed_pseudogene
ENSG00000230795.3	461.127	0.0564558	0.110868	0.509215	0.610601	0.659959	HLA-K	unprocessed_pseudogene
ENSG00000101844.18	80.7625	0.0563805	0.17453	0.323041	0.746664	0.781915	ATG4A	protein_coding
ENSG00000083857.14	7395.38	0.0562314	0.0587104	0.957776	0.338176	0.393389	FAT1	protein_coding
ENSG00000160392.13	324.75	0.0561786	0.0811835	0.691995	0.48894	0.544363	C19orf47	protein_coding
ENSG00000150630.4	17.4581	0.0560088	0.401737	0.139417	0.889121	0.908014	VEGFC	protein_coding
ENSG00000213859.6	362.615	0.0559856	0.0846103	0.661687	0.508172	0.562537	KCTD11	protein_coding
ENSG00000168661.15	84.3852	0.0558964	0.154748	0.36121	0.717943	0.756764	ZNF30	protein_coding
ENSG00000274611.3	532.893	0.055867	0.142646	0.391648	0.695319	0.736881	TBC1D3	protein_coding
ENSG00000116560.11	5010.67	0.0557886	0.0584859	0.953881	0.340144	0.395437	SFPQ	protein_coding
ENSG00000176531.10	329.18	0.0557865	0.0916932	0.608404	0.542919	0.596466	PHLDB3	protein_coding
ENSG00000143771.12	591.861	0.0557446	0.0692988	0.80441	0.421161	0.477553	CNIH4	protein_coding
ENSG00000092020.10	244.298	0.055736	0.112928	0.493552	0.621622	0.67001	PPP2R3C	protein_coding
ENSG00000152683.14	496.608	0.0555117	0.103654	0.535546	0.592272	0.643608	SLC30A6	protein_coding
ENSG00000180182.11	1868.11	0.0553749	0.0699608	0.791514	0.428644	0.485077	MED14	protein_coding
ENSG00000175197.12	5246.62	0.0550358	0.133331	0.412774	0.679772	0.723264	DDIT3	protein_coding
ENSG00000260287.4	327.169	0.0548995	0.159883	0.343373	0.731318	0.768424	TBC1D3G	protein_coding
ENSG00000136936.11	167.432	0.0547639	0.150827	0.363091	0.716537	0.75549	XPA	protein_coding
ENSG00000260092.1	214.82	0.0545206	0.143877	0.378939	0.704733	0.744843	AC009163.3	protein_coding
ENSG00000231074.9	1060.33	0.0545034	0.0628234	0.867564	0.385633	0.441768	HCG18	lncRNA
ENSG00000276077.4	203.934	0.0543911	0.104759	0.519202	0.60362	0.653569	CU633904.1	lncRNA
ENSG00000162772.17	281.957	0.0543342	0.139985	0.388144	0.697909	0.739114	ATF3	protein_coding
ENSG00000067704.10	3147.37	0.0541266	0.0632354	0.855954	0.392023	0.448249	IARS2	protein_coding
ENSG00000228470.1	32.9602	0.0538599	0.229605	0.234577	0.814537	0.842429	AL929236.1	lncRNA
ENSG00000160695.15	1240.45	0.0538575	0.0688366	0.782396	0.433982	0.490246	VPS11	protein_coding
ENSG00000094914.14	1359.47	0.0538073	0.0739121	0.72799	0.46662	0.522788	AAAS	protein_coding
ENSG00000137807.15	1349.4	0.0537716	0.0960534	0.559809	0.57561	0.627867	KIF23	protein_coding
ENSG00000251669.6	134.264	0.0534945	0.174185	0.307113	0.758757	0.793003	FAM86EP	transcribed_unprocessed_pseudogene
ENSG00000108107.15	22511.5	0.0533944	0.0705268	0.757079	0.449002	0.505421	RPL28	protein_coding
ENSG00000205352.11	1564.35	0.0530985	0.0858673	0.618379	0.536325	0.590027	PRR13	protein_coding
ENSG00000234062.8	51.3962	0.0530749	0.181527	0.292381	0.769995	0.803156	AL390879.1	transcribed_unprocessed_pseudogene
ENSG00000151746.15	709.151	0.0530256	0.104423	0.507795	0.611597	0.660895	BICD1	protein_coding
ENSG00000198208.12	275.661	0.0530159	0.0990635	0.535171	0.592532	0.643798	RPS6KL1	protein_coding
ENSG00000101871.16	134.328	0.0530123	0.125874	0.421155	0.673642	0.717891	MID1	protein_coding
ENSG00000197343.11	1731.03	0.052888	0.0659558	0.80187	0.422628	0.47905	ZNF655	protein_coding
ENSG00000141655.17	226.919	0.0528348	0.110763	0.477009	0.633356	0.680893	TNFRSF11A	protein_coding
ENSG00000205918.9	134.354	0.0527647	0.126294	0.417793	0.676099	0.719806	PDPK2P	transcribed_unprocessed_pseudogene
ENSG00000122378.14	1693.1	0.052657	0.0566744	0.929114	0.35283	0.408167	PRXL2A	protein_coding
ENSG00000183624.14	791.868	0.0524804	0.0562416	0.933124	0.350756	0.406137	HMCES	protein_coding
ENSG00000258924.4	135.177	0.0522938	0.113264	0.461697	0.644299	0.690936	AC002094.1	lncRNA
ENSG00000143850.16	187.064	0.0522479	0.155595	0.335793	0.737027	0.773306	PLEKHA6	protein_coding
ENSG00000157827.20	1515.1	0.0521451	0.103396	0.504325	0.614033	0.663293	FMNL2	protein_coding
ENSG00000283701.1	23.5411	0.0520952	0.28477	0.182937	0.854847	0.877809	MIR555	miRNA
ENSG00000084207.18	5879.68	0.0520888	0.0662915	0.785753	0.432012	0.48831	GSTP1	protein_coding
ENSG00000111727.12	169.553	0.0519605	0.11533	0.450538	0.652322	0.698385	HCFC2	protein_coding
ENSG00000166794.5	8394.69	0.0519399	0.0448116	1.15907	0.246427	0.297483	PPIB	protein_coding
ENSG00000086300.16	547.157	0.0518618	0.150612	0.344341	0.73059	0.767714	SNX10	protein_coding
ENSG00000198876.13	1530.25	0.0518171	0.0562401	0.921355	0.356865	0.412243	DCAF12	protein_coding
ENSG00000092148.13	4508.13	0.0517501	0.0681467	0.759393	0.447617	0.504011	HECTD1	protein_coding
ENSG00000188042.8	6846.54	0.0516021	0.0941102	0.548315	0.583475	0.635313	ARL4C	protein_coding
ENSG00000204439.4	480.772	0.0512832	0.0713826	0.718427	0.472494	0.528517	C6orf47	protein_coding
ENSG00000036257.13	1789.03	0.0512628	0.0707416	0.724649	0.468668	0.524774	CUL3	protein_coding
ENSG00000161791.14	751.096	0.051231	0.072421	0.707405	0.479315	0.534894	FMNL3	protein_coding
ENSG00000210135.1	23.833	0.051007	0.27524	0.185318	0.852979	0.876258	MT-TN	Mt_tRNA
ENSG00000139977.14	1168.62	0.0509347	0.0684284	0.744351	0.456664	0.512799	NAA30	protein_coding
ENSG00000151694.14	1204.17	0.0509177	0.116466	0.437188	0.661975	0.707362	ADAM17	protein_coding
ENSG00000205726.15	1083.65	0.0508499	0.106652	0.476782	0.633517	0.681019	ITSN1	protein_coding
ENSG00000242802.9	1069.68	0.0506116	0.0822013	0.615703	0.53809	0.591501	AP5Z1	protein_coding
ENSG00000142507.10	1294.19	0.0505657	0.0814735	0.62064	0.534836	0.588616	PSMB6	protein_coding
ENSG00000008300.17	524.08	0.050563	0.279929	0.180628	0.85666	0.879329	CELSR3	protein_coding
ENSG00000115760.14	1892.61	0.0505488	0.0747583	0.676163	0.498937	0.554066	BIRC6	protein_coding
ENSG00000169696.16	900.492	0.0505164	0.0715243	0.706283	0.480012	0.53561	ASPSCR1	protein_coding
ENSG00000129083.13	2665.97	0.0505151	0.0509518	0.991429	0.321476	0.376455	COPB1	protein_coding
ENSG00000116497.18	311.388	0.0504523	0.111743	0.451502	0.651627	0.697739	S100PBP	protein_coding
ENSG00000095932.7	64.9935	0.0504026	0.183176	0.275159	0.783194	0.814921	SMIM24	protein_coding
ENSG00000213465.8	1541.35	0.0502453	0.0898282	0.559348	0.575924	0.62812	ARL2	protein_coding
ENSG00000274226.5	353.593	0.050196	0.164435	0.305264	0.760165	0.794366	TBC1D3H	protein_coding
ENSG00000135297.16	933.417	0.050191	0.077212	0.650041	0.515666	0.569678	MTO1	protein_coding
ENSG00000255916.1	22.1241	0.0501234	0.396519	0.126409	0.899409	0.916438	AC148477.1	lncRNA
ENSG00000163026.12	282.728	0.0500322	0.0994773	0.502951	0.614999	0.664007	WDCP	protein_coding
ENSG00000165458.14	2822.35	0.0497542	0.101514	0.490123	0.624047	0.672352	INPPL1	protein_coding
ENSG00000135926.15	1898.88	0.0497435	0.100332	0.49579	0.620042	0.668619	TMBIM1	protein_coding
ENSG00000165678.21	6710.33	0.0490704	0.0557568	0.88008	0.378816	0.434545	GHITM	protein_coding
ENSG00000239883.8	144.093	0.0490565	0.119228	0.411452	0.680741	0.723992	PARGP1	transcribed_unprocessed_pseudogene
ENSG00000136827.12	1127.24	0.0489245	0.0521063	0.938937	0.347763	0.402947	TOR1A	protein_coding
ENSG00000226396.1	72.9118	0.0486355	0.162372	0.299532	0.764534	0.798113	AL031727.1	processed_pseudogene
ENSG00000196312.15	1270.09	0.0483581	0.0749353	0.645331	0.518713	0.572588	MFSD14C	transcribed_unprocessed_pseudogene
ENSG00000100425.18	1019.63	0.0483289	0.080518	0.600225	0.548357	0.601704	BRD1	protein_coding
ENSG00000116954.8	640.292	0.0482592	0.066434	0.726422	0.46758	0.523748	RRAGC	protein_coding
ENSG00000148660.20	1716.11	0.0482577	0.0571212	0.84483	0.398206	0.4544	CAMK2G	protein_coding
ENSG00000160226.16	371.597	0.0481814	0.0937113	0.514148	0.607149	0.656878	CFAP410	protein_coding
ENSG00000120948.18	2268.48	0.0481746	0.0587548	0.819925	0.412259	0.468756	TARDBP	protein_coding
ENSG00000143252.15	816.351	0.0481026	0.123175	0.390521	0.696151	0.737661	SDHC	protein_coding
ENSG00000276784.1	105.984	0.0480577	0.135608	0.354388	0.723048	0.761271	AL353804.5	misc_RNA
ENSG00000169926.11	2722.81	0.0480427	0.124778	0.385025	0.700219	0.741251	KLF13	protein_coding
ENSG00000163798.13	708.915	0.0480221	0.0663088	0.724219	0.468931	0.525031	SLC4A1AP	protein_coding
ENSG00000166337.10	1150.31	0.0480083	0.0764915	0.62763	0.530246	0.584307	TAF10	protein_coding
ENSG00000100664.11	7546.19	0.0478292	0.062483	0.765475	0.443989	0.500293	EIF5	protein_coding
ENSG00000131023.13	693.097	0.0477379	0.0703064	0.678998	0.497139	0.552445	LATS1	protein_coding
ENSG00000109107.14	819.849	0.0477344	0.15698	0.30408	0.761067	0.795054	ALDOC	protein_coding
ENSG00000189308.11	545.51	0.0476689	0.0881398	0.540832	0.588623	0.639961	LIN54	protein_coding
ENSG00000129625.13	1491.8	0.047621	0.0488039	0.975764	0.329182	0.384303	REEP5	protein_coding
ENSG00000105287.12	1440.76	0.0475859	0.0591102	0.805037	0.420798	0.477223	PRKD2	protein_coding
ENSG00000072849.11	965.908	0.0475626	0.0547821	0.868215	0.385276	0.441393	DERL2	protein_coding
ENSG00000261459.1	381.56	0.0473714	0.0902268	0.525026	0.599565	0.649823	AC002310.4	protein_coding
ENSG00000135632.12	1037.72	0.0473319	0.0841992	0.562142	0.574019	0.626266	SMYD5	protein_coding
ENSG00000134884.15	2192.58	0.0472902	0.0501562	0.942859	0.345753	0.400921	ARGLU1	protein_coding
ENSG00000172428.11	125.587	0.0472533	0.11599	0.407391	0.683721	0.726605	COPS9	protein_coding
ENSG00000277108.1	1898.67	0.0471538	0.112283	0.419956	0.674518	0.718624	SNORD49B	snoRNA
ENSG00000089597.18	11472.3	0.0471407	0.0644108	0.731875	0.464245	0.52028	GANAB	protein_coding
ENSG00000279495.1	143.204	0.0471209	0.120586	0.390765	0.695971	0.737521	AL928654.4	TEC
ENSG00000135046.14	22974.5	0.0471113	0.110234	0.427376	0.669105	0.713653	ANXA1	protein_coding
ENSG00000215301.11	4224.29	0.0469553	0.0529963	0.886011	0.375611	0.431225	DDX3X	protein_coding
ENSG00000141428.17	639.138	0.0469261	0.0737962	0.635888	0.52485	0.578694	C18orf21	protein_coding
ENSG00000176658.17	2570.29	0.046886	0.0594338	0.788877	0.430184	0.486532	MYO1D	protein_coding
ENSG00000182952.5	1645.57	0.0468315	0.0694057	0.674751	0.499834	0.554794	HMGN4	protein_coding
ENSG00000125351.12	413.524	0.0467149	0.107313	0.435313	0.663336	0.708736	UPF3B	protein_coding
ENSG00000125779.22	581.76	0.046698	0.0721033	0.647654	0.517209	0.571176	PANK2	protein_coding
ENSG00000197747.9	5317.14	0.0466008	0.0857679	0.543336	0.586899	0.638358	S100A10	protein_coding
ENSG00000205746.9	4193.29	0.0465376	0.0899129	0.517585	0.604748	0.654697	AC126755.1	transcribed_unprocessed_pseudogene
ENSG00000274933.5	294.425	0.0465327	0.180801	0.257369	0.796894	0.827036	TBC1D3I	protein_coding
ENSG00000073921.18	1947.32	0.0464928	0.057451	0.809261	0.418365	0.474852	PICALM	protein_coding
ENSG00000111639.8	1031.76	0.0462109	0.0715071	0.646242	0.518122	0.572061	MRPL51	protein_coding
ENSG00000205060.11	668.584	0.0461543	0.0802812	0.574909	0.565353	0.618059	SLC35B4	protein_coding
ENSG00000184277.13	421.242	0.0459877	0.0817367	0.562632	0.573685	0.626034	TM2D3	protein_coding
ENSG00000261305.2	971.046	0.0459559	0.0968531	0.474491	0.63515	0.682438	AC005586.2	lncRNA
ENSG00000185015.8	47.6922	0.0458298	0.220028	0.208291	0.835002	0.86074	CA13	protein_coding
ENSG00000232346.1	61.4867	0.0457847	0.17498	0.261657	0.793586	0.824219	Z74021.1	processed_pseudogene
ENSG00000007944.15	141.804	0.0457622	0.121885	0.375453	0.707323	0.746927	MYLIP	protein_coding
ENSG00000169499.15	410.393	0.0457493	0.0980159	0.466753	0.640676	0.687554	PLEKHA2	protein_coding
ENSG00000166140.17	490.032	0.0457441	0.0792011	0.577569	0.563555	0.616346	ZFYVE19	protein_coding
ENSG00000169228.14	280.17	0.0457418	0.105805	0.43232	0.665509	0.710362	RAB24	protein_coding
ENSG00000185896.11	6669.14	0.045704	0.0574462	0.795596	0.426267	0.482637	LAMP1	protein_coding
ENSG00000214022.11	5028.56	0.0457033	0.0776488	0.588589	0.556137	0.609366	REPIN1	protein_coding
ENSG00000147403.17	37730.8	0.0457006	0.0548753	0.832808	0.404953	0.46117	RPL10	protein_coding
ENSG00000113161.16	2539.56	0.0456609	0.160718	0.284106	0.776329	0.808761	HMGCR	protein_coding
ENSG00000070010.19	1318.87	0.0456587	0.0706094	0.646637	0.517867	0.57182	UFD1	protein_coding
ENSG00000076770.14	687.404	0.0456036	0.0911053	0.50056	0.616681	0.665542	MBNL3	protein_coding
ENSG00000183458.14	5401.16	0.0455697	0.0959835	0.474767	0.634953	0.682323	AC138932.1	transcribed_unprocessed_pseudogene
ENSG00000088808.18	1140.77	0.0455231	0.0919156	0.495271	0.620409	0.668904	PPP1R13B	protein_coding
ENSG00000078177.14	551.517	0.045309	0.104566	0.433305	0.664793	0.709847	N4BP2	protein_coding
ENSG00000273637.1	444.357	0.0451568	0.0731218	0.617555	0.536868	0.590582	AL139260.2	lncRNA
ENSG00000100227.18	2210.09	0.0450353	0.078093	0.576688	0.56415	0.616908	POLDIP3	protein_coding
ENSG00000137936.18	555.672	0.044983	0.0938523	0.479296	0.631728	0.679324	BCAR3	protein_coding
ENSG00000087302.9	3814.49	0.0446544	0.0445067	1.00332	0.315707	0.370438	RTRAF	protein_coding
ENSG00000104442.10	830.302	0.0446437	0.0999217	0.446787	0.655029	0.700792	ARMC1	protein_coding
ENSG00000085719.13	2660.3	0.0446271	0.0863813	0.516629	0.605415	0.65528	CPNE3	protein_coding
ENSG00000283033.1	42.0365	0.0446088	0.239045	0.186613	0.851964	0.875686	AC022596.2	lncRNA
ENSG00000053524.12	86.6036	0.0445973	0.152736	0.29199	0.770295	0.803413	MCF2L2	protein_coding
ENSG00000184319.16	195.979	0.0443949	0.127692	0.347671	0.728087	0.765714	RPL23AP82	transcribed_unprocessed_pseudogene
ENSG00000108091.11	3301.81	0.0442817	0.0473289	0.935616	0.349471	0.404772	CCDC6	protein_coding
ENSG00000146729.10	2511.26	0.0441984	0.0999892	0.442031	0.658466	0.704124	NIPSNAP2	protein_coding
ENSG00000278598.1	50.8586	0.0441651	0.184636	0.239201	0.81095	0.8394	MIR6775	miRNA
ENSG00000148773.14	7820.74	0.0440571	0.126936	0.347081	0.728531	0.765917	MKI67	protein_coding
ENSG00000248592.7	698.111	0.044015	0.0659804	0.667093	0.504713	0.559357	STIMATE-MUSTN1	protein_coding
ENSG00000105887.11	4902.89	0.0439977	0.060094	0.732148	0.464079	0.52017	MTPN	protein_coding
ENSG00000102125.16	319.997	0.0439327	0.107387	0.409107	0.682461	0.725493	TAZ	protein_coding
ENSG00000186130.5	359.739	0.043883	0.0956164	0.458949	0.646271	0.692683	ZBTB6	protein_coding
ENSG00000115993.13	1098.47	0.0437613	0.0709066	0.617168	0.537124	0.590778	TRAK2	protein_coding
ENSG00000115207.13	1595.25	0.0435543	0.0701681	0.620714	0.534788	0.588616	GTF3C2	protein_coding
ENSG00000232931.6	604.589	0.0433766	0.106196	0.408459	0.682937	0.725873	LINC00342	lncRNA
ENSG00000257074.3	18.8695	0.0432721	0.336714	0.128513	0.897743	0.915108	RPL29P33	processed_pseudogene
ENSG00000130545.16	458.406	0.0432339	0.112467	0.384416	0.70067	0.741678	CRB3	protein_coding
ENSG00000285628.1	5194.37	0.0432277	0.0897856	0.481455	0.630193	0.678113	AC126755.6	lncRNA
ENSG00000127328.22	569.377	0.0429777	0.0945904	0.454355	0.649573	0.695929	RAB3IP	protein_coding
ENSG00000267645.5	5486.71	0.0428772	0.0783641	0.547153	0.584274	0.636046	AC105052.3	protein_coding
ENSG00000162613.17	1926.52	0.0428724	0.0647607	0.662013	0.507963	0.562347	FUBP1	protein_coding
ENSG00000034693.15	239.269	0.0428308	0.115415	0.371102	0.710562	0.750018	PEX3	protein_coding
ENSG00000092010.15	1375.25	0.0427566	0.0478171	0.894169	0.371231	0.426774	PSME1	protein_coding
ENSG00000169446.5	1000.44	0.0427329	0.0750404	0.569465	0.56904	0.621544	MMGT1	protein_coding
ENSG00000151491.14	542.023	0.0426446	0.0872335	0.488855	0.624944	0.673224	EPS8	protein_coding
ENSG00000225972.1	6721.48	0.0426402	0.213576	0.199649	0.841755	0.866721	MTND1P23	unprocessed_pseudogene
ENSG00000177352.10	467.317	0.0424907	0.0817531	0.519744	0.603242	0.653252	CCDC71	protein_coding
ENSG00000233024.7	4998.46	0.0424157	0.0811968	0.522382	0.601404	0.651539	NPIPA9	protein_coding
ENSG00000125850.11	841.225	0.0424034	0.072222	0.587126	0.557119	0.610267	OVOL2	protein_coding
ENSG00000164880.16	6459.29	0.0423699	0.0585535	0.723609	0.469306	0.525373	INTS1	protein_coding
ENSG00000274423.1	42.3028	0.0423281	0.215066	0.196815	0.843972	0.868464	SEC22B2P	unprocessed_pseudogene
ENSG00000285133.1	734.232	0.0423184	0.144279	0.293309	0.769286	0.802526	AC022506.1	protein_coding
ENSG00000115866.11	1612.07	0.0422935	0.0685007	0.617417	0.53696	0.590641	DARS1	protein_coding
ENSG00000201675.1	31.3704	0.042222	0.252875	0.166968	0.867395	0.888606	SNORD32A	snoRNA
ENSG00000067606.17	1674.3	0.0421053	0.0879705	0.478629	0.632202	0.679749	PRKCZ	protein_coding
ENSG00000259781.1	1153.53	0.0420919	0.121271	0.347091	0.728523	0.765917	HMGB1P6	processed_pseudogene
ENSG00000115091.12	2353.26	0.041902	0.0605524	0.691995	0.48894	0.544363	ACTR3	protein_coding
ENSG00000198160.14	815.065	0.0418694	0.0569257	0.73551	0.462029	0.518079	MIER1	protein_coding
ENSG00000117298.16	2758.17	0.0417448	0.0790503	0.528079	0.597444	0.648076	ECE1	protein_coding
ENSG00000147586.10	137.576	0.0417276	0.142961	0.29188	0.770378	0.803446	MRPS28	protein_coding
ENSG00000176731.12	396.495	0.0416966	0.0967401	0.431017	0.666456	0.711076	RBIS	protein_coding
ENSG00000245694.10	305.131	0.0416777	0.101883	0.409074	0.682485	0.725493	CRNDE	lncRNA
ENSG00000145996.11	241.951	0.041628	0.110165	0.37787	0.705527	0.74558	CDKAL1	protein_coding
ENSG00000109920.13	1652.86	0.0415713	0.0604011	0.688255	0.491293	0.546624	FNBP4	protein_coding
ENSG00000185009.12	1481.73	0.0411268	0.0711694	0.577872	0.563351	0.616166	AP3M1	protein_coding
ENSG00000159346.13	2635.95	0.0409368	0.0716554	0.571301	0.567796	0.620406	ADIPOR1	protein_coding
ENSG00000132356.11	1085.66	0.0407012	0.0854272	0.476444	0.633758	0.68123	PRKAA1	protein_coding
ENSG00000006432.15	700.845	0.0406694	0.0972711	0.418104	0.675871	0.719614	MAP3K9	protein_coding
ENSG00000116906.13	1139.24	0.0406522	0.0630975	0.644275	0.519397	0.573261	GNPAT	protein_coding
ENSG00000214595.12	231.016	0.0406259	0.0964616	0.421162	0.673637	0.717891	EML6	protein_coding
ENSG00000131263.13	949.574	0.040508	0.0740312	0.547176	0.584258	0.636046	RLIM	protein_coding
ENSG00000032389.13	761.835	0.0404665	0.076193	0.531105	0.595346	0.646368	EIPR1	protein_coding
ENSG00000197283.17	602.947	0.0404632	0.100066	0.404364	0.685945	0.728563	SYNGAP1	protein_coding
ENSG00000224420.3	47.0602	0.0404087	0.25412	0.159014	0.873658	0.894194	ADM5	protein_coding
ENSG00000153815.16	1305.36	0.0404044	0.10456	0.386422	0.699184	0.740361	CMIP	protein_coding
ENSG00000100413.17	2529.75	0.0403691	0.0649361	0.621675	0.534155	0.588104	POLR3H	protein_coding
ENSG00000164654.16	829.184	0.040368	0.0649094	0.621913	0.533999	0.588019	MIOS	protein_coding
ENSG00000004897.12	2346.41	0.0403523	0.0526419	0.766543	0.443353	0.499688	CDC27	protein_coding
ENSG00000127022.15	26256.4	0.040317	0.0411272	0.980301	0.326938	0.38209	CANX	protein_coding
ENSG00000099246.17	1078.15	0.0402947	0.0636719	0.63285	0.526832	0.580712	RAB18	protein_coding
ENSG00000163608.15	1282.7	0.0402721	0.0602891	0.667983	0.504145	0.558889	NEPRO	protein_coding
ENSG00000253106.1	24.4712	0.0399247	0.258285	0.154576	0.877155	0.897443	AC090198.1	lncRNA
ENSG00000135457.10	959.188	0.0398182	0.0682142	0.583723	0.559407	0.612442	TFCP2	protein_coding
ENSG00000143815.15	1207.09	0.0397869	0.061798	0.643822	0.519691	0.573544	LBR	protein_coding
ENSG00000205593.12	446.192	0.0397466	0.109549	0.36282	0.716739	0.755652	DENND6B	protein_coding
ENSG00000121022.14	704.177	0.0397433	0.065267	0.608935	0.542568	0.596122	COPS5	protein_coding
ENSG00000175115.13	2728.29	0.0394295	0.0490906	0.803199	0.42186	0.478285	PACS1	protein_coding
ENSG00000151208.17	3883.81	0.0393279	0.0587031	0.669945	0.502893	0.557663	DLG5	protein_coding
ENSG00000165997.5	751.435	0.039129	0.0794058	0.492772	0.622173	0.670428	ARL5B	protein_coding
ENSG00000076650.7	322.779	0.0390239	0.0918213	0.424998	0.670838	0.715301	GPATCH1	protein_coding
ENSG00000152104.12	1582.91	0.0390111	0.110338	0.353558	0.72367	0.761855	PTPN14	protein_coding
ENSG00000104064.17	447.585	0.0389718	0.0781633	0.498595	0.618065	0.666866	GABPB1	protein_coding
ENSG00000122386.11	752.176	0.0389382	0.0975442	0.399185	0.689757	0.731775	ZNF205	protein_coding
ENSG00000235554.1	21.1409	0.0389259	0.294431	0.132207	0.894821	0.912802	AC005822.1	processed_pseudogene
ENSG00000122912.15	322.127	0.038712	0.085834	0.45101	0.651983	0.69807	SLC25A16	protein_coding
ENSG00000023516.9	1644.14	0.0386191	0.0887879	0.434959	0.663592	0.708911	AKAP11	protein_coding
ENSG00000236552.2	2016.77	0.0384829	0.0857012	0.449036	0.653406	0.699349	RPL13AP5	processed_pseudogene
ENSG00000067601.8	58.7196	0.0383278	0.176203	0.21752	0.827803	0.85401	PMS2P4	transcribed_unprocessed_pseudogene
ENSG00000175602.4	1870.56	0.0383093	0.0821117	0.466551	0.640821	0.687661	CCDC85B	protein_coding
ENSG00000197586.13	2782.75	0.0382233	0.0949295	0.40265	0.687206	0.729693	ENTPD6	protein_coding
ENSG00000156504.16	2059.95	0.0381976	0.098374	0.388289	0.697802	0.739091	FAM122B	protein_coding
ENSG00000147202.18	1033.49	0.0379819	0.0641368	0.592201	0.553716	0.607008	DIAPH2	protein_coding
ENSG00000170385.10	1015.68	0.0379591	0.111621	0.340072	0.733803	0.770437	SLC30A1	protein_coding
ENSG00000107897.19	490.995	0.0378591	0.100499	0.37671	0.706389	0.746181	ACBD5	protein_coding
ENSG00000104979.9	1630.57	0.0378366	0.0581681	0.650469	0.515389	0.569578	C19orf53	protein_coding
ENSG00000136824.19	665.853	0.0378351	0.13256	0.285419	0.775324	0.807886	SMC2	protein_coding
ENSG00000110442.12	516.346	0.0377829	0.110154	0.342999	0.731599	0.768545	COMMD9	protein_coding
ENSG00000253293.5	585.112	0.0377264	0.0936032	0.403046	0.686914	0.729491	HOXA10	protein_coding
ENSG00000102531.16	2345.99	0.0376141	0.0691124	0.544246	0.586272	0.637768	FNDC3A	protein_coding
ENSG00000272325.2	2138.54	0.0375207	0.0448328	0.836902	0.402648	0.458886	NUDT3	protein_coding
ENSG00000110619.18	3215.34	0.0374364	0.092866	0.403123	0.686858	0.729482	CARS1	protein_coding
ENSG00000116852.14	148.405	0.0373969	0.130257	0.287101	0.774035	0.806709	KIF21B	protein_coding
ENSG00000117222.14	662.537	0.0372467	0.072341	0.514877	0.606639	0.656419	RBBP5	protein_coding
ENSG00000123728.10	531.738	0.0372432	0.0980744	0.379744	0.704135	0.7445	RAP2C	protein_coding
ENSG00000204120.15	1741.62	0.0370267	0.0624973	0.592452	0.553548	0.606963	GIGYF2	protein_coding
ENSG00000099385.11	1621.81	0.0369819	0.075797	0.487908	0.625615	0.673804	BCL7C	protein_coding
ENSG00000100106.22	1058.12	0.036957	0.0970428	0.380832	0.703328	0.744027	TRIOBP	protein_coding
ENSG00000214309.5	45.1005	0.0369144	0.218459	0.168977	0.865815	0.887296	MBLAC1	protein_coding
ENSG00000077549.19	1838.64	0.0368215	0.0541452	0.680052	0.496472	0.551784	CAPZB	protein_coding
ENSG00000189241.8	1609.67	0.0367601	0.0453336	0.81088	0.417435	0.473971	TSPYL1	protein_coding
ENSG00000231006.1	154.468	0.0367087	0.135282	0.27135	0.786122	0.817578	RPL7P32	processed_pseudogene
ENSG00000136682.15	833.216	0.0366478	0.0811626	0.451535	0.651604	0.697739	CBWD2	protein_coding
ENSG00000251246.1	382.031	0.0365276	0.100376	0.363907	0.715927	0.755004	AL691442.2	protein_coding
ENSG00000088833.17	1236.02	0.0364342	0.0534944	0.681084	0.495818	0.551218	NSFL1C	protein_coding
ENSG00000100403.12	2895.72	0.0364297	0.083309	0.437284	0.661905	0.707356	ZC3H7B	protein_coding
ENSG00000168487.19	696.644	0.0362773	0.0837809	0.433002	0.665013	0.709983	BMP1	protein_coding
ENSG00000095787.23	3991.51	0.0362616	0.0726517	0.499116	0.617698	0.666545	WAC	protein_coding
ENSG00000121774.18	6438.62	0.0362351	0.0416358	0.870287	0.384143	0.44026	KHDRBS1	protein_coding
ENSG00000168303.9	399.98	0.0359131	0.115506	0.310919	0.755862	0.790302	MPLKIP	protein_coding
ENSG00000268041.2	25.7564	0.0358569	0.260254	0.137776	0.890417	0.909035	ERFL	protein_coding
ENSG00000140006.11	323.372	0.0357086	0.144398	0.247293	0.804682	0.833872	WDR89	protein_coding
ENSG00000268575.1	1126.12	0.0357044	0.0670893	0.532192	0.594593	0.645703	AL031282.2	lncRNA
ENSG00000283544.1	34.2473	0.0356287	0.249491	0.142806	0.886444	0.905825	ABBA01000935.2	unprocessed_pseudogene
ENSG00000225971.1	58.3609	0.0354239	0.197057	0.179765	0.857337	0.879907	RPS3AP51	processed_pseudogene
ENSG00000158526.8	668.97	0.0353779	0.0635259	0.556905	0.577592	0.62976	TSR2	protein_coding
ENSG00000182224.12	578.812	0.0353718	0.101788	0.347504	0.728213	0.765741	CYB5D1	protein_coding
ENSG00000204634.12	498.441	0.0353274	0.0864706	0.408548	0.682872	0.725854	TBC1D8	protein_coding
ENSG00000280987.4	7082.35	0.0348835	0.0770587	0.452687	0.650774	0.696972	MATR3	protein_coding
ENSG00000167487.12	449.537	0.0348457	0.0915371	0.380673	0.703446	0.744049	KLHL26	protein_coding
ENSG00000284261.1	36.746	0.0346999	0.214658	0.161652	0.87158	0.892534	MIR4657	miRNA
ENSG00000142611.17	549.275	0.0343978	0.100629	0.341829	0.73248	0.769328	PRDM16	protein_coding
ENSG00000130921.8	365.095	0.0343548	0.0976225	0.351914	0.724902	0.76289	C12orf65	protein_coding
ENSG00000197548.12	439.036	0.0341581	0.0909836	0.375431	0.70734	0.746927	ATG7	protein_coding
ENSG00000171992.13	636.374	0.0341518	0.0815454	0.418808	0.675357	0.719217	SYNPO	protein_coding
ENSG00000121988.18	487.788	0.034062	0.11773	0.289322	0.772335	0.805211	ZRANB3	protein_coding
ENSG00000205629.12	728.348	0.034032	0.0892061	0.381499	0.702833	0.743658	LCMT1	protein_coding
ENSG00000280018.4	80.8111	0.0339808	0.150514	0.225766	0.821384	0.848247	CU634019.5	lncRNA
ENSG00000166123.14	3159.43	0.0339723	0.0938572	0.361957	0.717384	0.756228	GPT2	protein_coding
ENSG00000224597.10	289.068	0.0339181	0.0989002	0.342953	0.731634	0.768545	SVIL-AS1	transcribed_unprocessed_pseudogene
ENSG00000160352.16	704.979	0.0338796	0.0713826	0.47462	0.635058	0.682387	ZNF714	protein_coding
ENSG00000135317.13	1636.37	0.0337979	0.0632125	0.534671	0.592877	0.643945	SNX14	protein_coding
ENSG00000115504.15	2149.18	0.0337647	0.103899	0.324977	0.745199	0.780541	EHBP1	protein_coding
ENSG00000112081.17	3802.14	0.0337552	0.0509673	0.662292	0.507784	0.562231	SRSF3	protein_coding
ENSG00000131475.7	822.504	0.0336764	0.103255	0.326148	0.744312	0.779826	VPS25	protein_coding
ENSG00000228477.1	25.1086	0.0334993	0.243602	0.137516	0.890623	0.909183	AL663070.1	processed_pseudogene
ENSG00000056586.16	1346.96	0.0334547	0.0489526	0.68341	0.494348	0.549783	RC3H2	protein_coding
ENSG00000257139.1	50.7419	0.0333964	0.207121	0.161241	0.871904	0.892698	LINC02821	lncRNA
ENSG00000068615.19	156.3	0.0333933	0.177541	0.188088	0.850808	0.874615	REEP1	protein_coding
ENSG00000240207.7	51.2909	0.0333331	0.211219	0.157812	0.874605	0.895104	AC080013.1	lncRNA
ENSG00000123575.9	799.571	0.0333312	0.0669189	0.498083	0.618425	0.667189	FAM199X	protein_coding
ENSG00000101363.12	838.8	0.0333193	0.0732746	0.454718	0.649312	0.695698	MANBAL	protein_coding
ENSG00000258210.1	737.312	0.033276	0.0618577	0.537945	0.590615	0.641898	AC144548.1	lncRNA
ENSG00000103769.10	1395.61	0.0331832	0.0642723	0.516291	0.605651	0.655489	RAB11A	protein_coding
ENSG00000254852.8	1129.64	0.0330905	0.0861988	0.383886	0.701063	0.74199	NPIPA2	protein_coding
ENSG00000134759.14	2176.49	0.0330203	0.0826017	0.399753	0.689338	0.731456	ELP2	protein_coding
ENSG00000151779.13	2154.07	0.0325781	0.0597837	0.544934	0.585799	0.637344	NBAS	protein_coding
ENSG00000164620.9	189.306	0.0325442	0.146473	0.222186	0.824169	0.850721	RELL2	protein_coding
ENSG00000185418.16	270.293	0.0325043	0.094736	0.343104	0.73152	0.768531	TARS3	protein_coding
ENSG00000108590.11	110.188	0.0324636	0.126078	0.257489	0.796802	0.826996	MED31	protein_coding
ENSG00000116704.8	385.467	0.0322689	0.0811211	0.397787	0.690787	0.732637	SLC35D1	protein_coding
ENSG00000087338.5	611.577	0.0321565	0.0792911	0.40555	0.685073	0.72789	GMCL1	protein_coding
ENSG00000121281.13	663.014	0.0320657	0.0842156	0.380758	0.703383	0.744034	ADCY7	protein_coding
ENSG00000182150.18	821.086	0.0320147	0.0781513	0.40965	0.682062	0.725195	ERCC6L2	protein_coding
ENSG00000196422.11	1040.97	0.0319484	0.0619083	0.516059	0.605813	0.655572	PPP1R26	protein_coding
ENSG00000227725.3	56.3601	0.0318687	0.220692	0.144404	0.885181	0.904717	GCOM2	processed_pseudogene
ENSG00000111412.6	1050.22	0.0317998	0.0547451	0.580871	0.561327	0.614217	C12orf49	protein_coding
ENSG00000147383.11	621.897	0.0317192	0.0680135	0.466367	0.640953	0.687754	NSDHL	protein_coding
ENSG00000170248.15	3600.64	0.0317051	0.0492906	0.643227	0.520077	0.573928	PDCD6IP	protein_coding
ENSG00000146842.17	1737.51	0.0316613	0.0831231	0.380896	0.70328	0.744027	TMEM209	protein_coding
ENSG00000115282.21	863.295	0.0315554	0.0589887	0.53494	0.592691	0.643834	TTC31	protein_coding
ENSG00000196305.18	13646.6	0.031503	0.063824	0.493592	0.621594	0.67001	IARS1	protein_coding
ENSG00000272150.5	1207.11	0.0314948	0.0703254	0.447845	0.654265	0.70014	NBPF25P	transcribed_unprocessed_pseudogene
ENSG00000138071.14	2668.74	0.031255	0.0665536	0.469621	0.638626	0.685787	ACTR2	protein_coding
ENSG00000122126.17	1299.23	0.0311025	0.0648173	0.479849	0.631334	0.679007	OCRL	protein_coding
ENSG00000242288.9	467.734	0.0310476	0.0950331	0.326703	0.743893	0.779493	BMS1P4-AGAP5	lncRNA
ENSG00000159352.16	2103.55	0.0309738	0.0562809	0.550343	0.582084	0.63416	PSMD4	protein_coding
ENSG00000132406.12	345.347	0.0307496	0.0867738	0.354365	0.723065	0.761271	TMEM128	protein_coding
ENSG00000137818.12	27559.3	0.030646	0.0787749	0.389033	0.697252	0.738622	RPLP1	protein_coding
ENSG00000221990.4	73.9914	0.0305818	0.191005	0.16011	0.872794	0.893436	EXOC3-AS1	lncRNA
ENSG00000145912.9	1653.85	0.0305101	0.0763196	0.399768	0.689328	0.731456	NHP2	protein_coding
ENSG00000187764.11	546.567	0.0304387	0.0704605	0.431996	0.665744	0.710465	SEMA4D	protein_coding
ENSG00000149657.20	1569.32	0.030437	0.0621415	0.489802	0.624274	0.672549	LSM14B	protein_coding
ENSG00000256664.1	234.479	0.0304241	0.117137	0.259731	0.795072	0.825537	AC025423.2	processed_pseudogene
ENSG00000078369.18	10095.5	0.0303681	0.0449755	0.675215	0.499539	0.554547	GNB1	protein_coding
ENSG00000233937.7	223.149	0.0302264	0.0970252	0.311531	0.755397	0.789923	CTC-338M12.4	lncRNA
ENSG00000100599.16	958.477	0.030221	0.074715	0.404484	0.685857	0.728521	RIN3	protein_coding
ENSG00000100281.14	678.273	0.0302123	0.0764481	0.3952	0.692695	0.734457	HMGXB4	protein_coding
ENSG00000214967.5	3225.94	0.0301594	0.105569	0.285683	0.775121	0.807785	NPIPA7	protein_coding
ENSG00000117748.10	1063.24	0.0300669	0.0686628	0.437891	0.661465	0.706935	RPA2	protein_coding
ENSG00000255526.6	616.837	0.0299502	0.0759521	0.394331	0.693337	0.735086	NEDD8-MDP1	protein_coding
ENSG00000136867.11	107.321	0.0298527	0.13082	0.228197	0.819493	0.846841	SLC31A2	protein_coding
ENSG00000155893.13	342.746	0.0297919	0.085165	0.349814	0.726478	0.764285	PXYLP1	protein_coding
ENSG00000272617.3	594.945	0.0297838	0.071059	0.419142	0.675112	0.719006	AC026464.6	protein_coding
ENSG00000160117.16	24.0209	0.0294691	0.295324	0.0997858	0.920514	0.935201	ANKLE1	protein_coding
ENSG00000185641.6	887.738	0.0294623	0.0891549	0.330462	0.741051	0.776932	AC034236.1	processed_pseudogene
ENSG00000143797.12	984.951	0.0289917	0.0691449	0.419289	0.675005	0.718992	MBOAT2	protein_coding
ENSG00000235508.3	204.24	0.0289082	0.113024	0.25577	0.798128	0.828148	RPS2P7	processed_pseudogene
ENSG00000243679.1	214.162	0.0289052	0.110542	0.261486	0.793717	0.824259	AC018638.5	processed_pseudogene
ENSG00000164244.21	1743.82	0.0288617	0.0607556	0.475045	0.634755	0.682157	PRRC1	protein_coding
ENSG00000166598.15	55897.5	0.028843	0.104547	0.275884	0.782637	0.814563	HSP90B1	protein_coding
ENSG00000171103.11	296.465	0.0287767	0.0866228	0.332207	0.739733	0.77572	TRMT61B	protein_coding
ENSG00000197442.10	797.957	0.0286825	0.0966348	0.296813	0.766609	0.800061	MAP3K5	protein_coding
ENSG00000144802.11	56.9646	0.028567	0.20603	0.138655	0.889723	0.90855	NFKBIZ	protein_coding
ENSG00000072310.17	3519.66	0.028554	0.10187	0.280298	0.779249	0.811479	SREBF1	protein_coding
ENSG00000156256.15	1098.82	0.0285228	0.0712956	0.400064	0.689109	0.731314	USP16	protein_coding
ENSG00000173166.18	1158.3	0.0284884	0.118992	0.239414	0.810785	0.839309	RAPH1	protein_coding
ENSG00000207870.1	45.3205	0.0279327	0.211504	0.132067	0.894931	0.91285	MIR221	miRNA
ENSG00000164008.16	237.822	0.0278508	0.103285	0.26965	0.787429	0.81877	C1orf50	protein_coding
ENSG00000231500.7	29999.1	0.0278265	0.0852948	0.326239	0.744244	0.779808	RPS18	protein_coding
ENSG00000234719.9	207.698	0.0277754	0.0963454	0.28829	0.773125	0.80598	NPIPB2	protein_coding
ENSG00000140092.14	40.6358	0.0276568	0.222295	0.124415	0.900987	0.917741	FBLN5	protein_coding
ENSG00000272822.2	1764.28	0.0275526	0.0601034	0.45842	0.646651	0.692944	AC073610.2	protein_coding
ENSG00000182718.17	26107.1	0.0274452	0.0814734	0.33686	0.736222	0.772568	ANXA2	protein_coding
ENSG00000088035.18	285.48	0.0273929	0.108674	0.252065	0.800991	0.830668	ALG6	protein_coding
ENSG00000108641.19	563.365	0.0273505	0.0898998	0.304233	0.76095	0.795023	B9D1	protein_coding
ENSG00000172927.8	36.3627	0.027343	0.227995	0.119928	0.90454	0.921053	MYEOV	protein_coding
ENSG00000230756.1	21.5848	0.0273316	0.28574	0.095652	0.923797	0.937955	RHOQP3	processed_pseudogene
ENSG00000284525.1	77.6264	0.0272045	0.169918	0.160103	0.8728	0.893436	MIR4687	miRNA
ENSG00000141401.12	625.014	0.0271128	0.0758559	0.357425	0.720774	0.759277	IMPA2	protein_coding
ENSG00000010072.16	207.322	0.0270409	0.114936	0.235269	0.814	0.841987	SPRTN	protein_coding
ENSG00000198690.10	530.594	0.0270257	0.111927	0.241458	0.8092	0.8381	FAN1	protein_coding
ENSG00000132879.14	920.21	0.0270164	0.0919719	0.293746	0.768952	0.802232	FBXO44	protein_coding
ENSG00000099817.12	2283.48	0.0269814	0.073704	0.366078	0.714307	0.753659	POLR2E	protein_coding
ENSG00000126243.9	995.665	0.0267677	0.070376	0.380352	0.703684	0.744198	LRFN3	protein_coding
ENSG00000109794.13	396.433	0.0267442	0.111034	0.240864	0.809661	0.838463	FAM149A	protein_coding
ENSG00000128272.15	19998.5	0.0266766	0.115611	0.230745	0.817513	0.845335	ATF4	protein_coding
ENSG00000037241.7	246.404	0.0266217	0.120653	0.220646	0.825368	0.851843	RPL26L1	protein_coding
ENSG00000168758.11	867.931	0.0264922	0.0970807	0.272888	0.784939	0.816514	SEMA4C	protein_coding
ENSG00000196357.12	25.879	0.0264071	0.308452	0.0856118	0.931775	0.944707	ZNF565	protein_coding
ENSG00000282907.1	292.802	0.0263719	0.115586	0.228158	0.819523	0.846841	Z98883.1	lncRNA
ENSG00000056050.7	262.92	0.0261895	0.115554	0.226643	0.820701	0.847829	HPF1	protein_coding
ENSG00000145919.11	915.534	0.0257371	0.073166	0.351764	0.725016	0.762956	BOD1	protein_coding
ENSG00000163082.10	628.653	0.0256851	0.0827869	0.310256	0.756366	0.790775	SGPP2	protein_coding
ENSG00000256167.1	68.656	0.0256757	0.200501	0.128057	0.898104	0.915298	ATF4P4	transcribed_processed_pseudogene
ENSG00000130787.14	697.498	0.0255759	0.0897827	0.284864	0.775748	0.808274	HIP1R	protein_coding
ENSG00000204685.7	188.618	0.025479	0.0954562	0.266918	0.789532	0.820454	STARD7-AS1	lncRNA
ENSG00000125991.20	2974.85	0.025403	0.0560671	0.453082	0.65049	0.696716	ERGIC3	protein_coding
ENSG00000240871.5	64.5392	0.0253414	0.181234	0.139827	0.888797	0.907744	KRTAP4-7	protein_coding
ENSG00000170144.20	5782.25	0.0250681	0.0954291	0.262689	0.79279	0.823448	HNRNPA3	protein_coding
ENSG00000197894.11	1519.23	0.0250439	0.0605125	0.413863	0.678975	0.722465	ADH5	protein_coding
ENSG00000235333.3	563.472	0.0249773	0.116227	0.214902	0.829844	0.856001	PVRIG2P	transcribed_unprocessed_pseudogene
ENSG00000251143.1	42.7735	0.0249397	0.222877	0.111899	0.910904	0.926434	AP002490.1	lncRNA
ENSG00000158195.11	3922.35	0.024528	0.0723018	0.339245	0.734425	0.770947	WASF2	protein_coding
ENSG00000099139.14	104.748	0.0243965	0.124027	0.196703	0.84406	0.868496	PCSK5	protein_coding
ENSG00000074047.22	450.8	0.0243502	0.106817	0.227961	0.819676	0.846942	GLI2	protein_coding
ENSG00000198952.8	1942.01	0.0243292	0.0769831	0.316033	0.751977	0.786778	SMG5	protein_coding
ENSG00000265241.7	1250.41	0.0239959	0.0833729	0.287814	0.773489	0.806195	RBM8A	protein_coding
ENSG00000258052.1	82.8744	0.0239755	0.143689	0.166857	0.867482	0.888606	AC025263.2	protein_coding
ENSG00000067182.8	1645.22	0.023879	0.115646	0.206483	0.836414	0.862137	TNFRSF1A	protein_coding
ENSG00000088305.18	147.323	0.0237308	0.127035	0.186806	0.851813	0.875589	DNMT3B	protein_coding
ENSG00000198146.4	1312.63	0.0237196	0.0701541	0.338107	0.735282	0.771666	ZNF770	protein_coding
ENSG00000177917.11	395.566	0.0236391	0.0983991	0.240237	0.810147	0.838796	ARL6IP6	protein_coding
ENSG00000132434.9	1293.67	0.0234536	0.0610942	0.383892	0.701058	0.74199	LANCL2	protein_coding
ENSG00000183943.6	1248.79	0.0232454	0.0687457	0.338137	0.73526	0.771666	PRKX	protein_coding
ENSG00000109180.14	1675.46	0.0230223	0.0696785	0.330407	0.741092	0.776932	OCIAD1	protein_coding
ENSG00000177954.14	14677	0.022998	0.0533772	0.430859	0.666571	0.711149	RPS27	protein_coding
ENSG00000241728.5	103.749	0.0229947	0.149274	0.154044	0.877575	0.897783	AP001062.3	lncRNA
ENSG00000204070.10	567.042	0.0228525	0.0839603	0.272182	0.785482	0.816968	SYS1	protein_coding
ENSG00000175322.12	455.151	0.0228333	0.0952343	0.239759	0.810517	0.839123	ZNF519	protein_coding
ENSG00000145284.12	554.765	0.0227449	0.0651785	0.348964	0.727117	0.764799	SCD5	protein_coding
ENSG00000062194.16	1813.33	0.0226119	0.0637655	0.354611	0.722881	0.761234	GPBP1	protein_coding
ENSG00000212722.7	121.835	0.0225861	0.158419	0.142572	0.886628	0.905953	KRTAP4-9	protein_coding
ENSG00000169018.6	1253.5	0.0224664	0.059491	0.377643	0.705696	0.745603	FEM1B	protein_coding
ENSG00000145495.16	3753.38	0.0224522	0.0589494	0.380872	0.703298	0.744027	MARCHF6	protein_coding
ENSG00000002919.15	251.006	0.0221604	0.111706	0.198382	0.842746	0.867261	SNX11	protein_coding
ENSG00000134882.16	501.85	0.0221466	0.0719068	0.30799	0.75809	0.792414	UBAC2	protein_coding
ENSG00000130338.13	1172.03	0.0220492	0.0694153	0.317641	0.750757	0.785641	TULP4	protein_coding
ENSG00000150459.12	1530.33	0.0220034	0.0595534	0.369473	0.711775	0.751144	SAP18	protein_coding
ENSG00000083099.11	670.652	0.0219959	0.0980866	0.22425	0.822563	0.849235	LYRM2	protein_coding
ENSG00000169398.19	1632.72	0.0218981	0.0568359	0.385286	0.700026	0.741098	PTK2	protein_coding
ENSG00000139644.13	8779.02	0.0218671	0.0540197	0.404799	0.685625	0.728325	TMBIM6	protein_coding
ENSG00000144401.14	178.101	0.0218603	0.103676	0.210851	0.833003	0.858912	METTL21A	protein_coding
ENSG00000132842.14	1552.5	0.0217363	0.0605594	0.358925	0.719651	0.758303	AP3B1	protein_coding
ENSG00000029364.12	1965.38	0.0216625	0.0444459	0.48739	0.625982	0.674129	SLC39A9	protein_coding
ENSG00000072864.16	1043.01	0.0216379	0.0776797	0.278553	0.780588	0.812707	NDE1	protein_coding
ENSG00000139218.18	1808.45	0.0215297	0.0711944	0.302407	0.762342	0.796205	SCAF11	protein_coding
ENSG00000267047.1	18.6226	0.0214569	0.307366	0.069809	0.944346	0.954968	AC040977.2	lncRNA
ENSG00000105711.13	29.4241	0.0214261	0.242679	0.0882901	0.929646	0.942848	SCN1B	protein_coding
ENSG00000100991.12	2043.38	0.0213943	0.062734	0.341031	0.73308	0.769905	TRPC4AP	protein_coding
ENSG00000083642.19	557.509	0.0213288	0.0816468	0.261232	0.793913	0.82439	PDS5B	protein_coding
ENSG00000230715.3	206.906	0.0211443	0.12172	0.173713	0.862091	0.884013	AC018638.2	processed_pseudogene
ENSG00000260260.1	247.514	0.0209916	0.171047	0.122724	0.902326	0.918921	SNHG19	lncRNA
ENSG00000134152.11	485.293	0.0209911	0.0883271	0.237652	0.812151	0.840302	KATNBL1	protein_coding
ENSG00000198894.8	718.3	0.0208404	0.077504	0.268895	0.788011	0.819151	CIPC	protein_coding
ENSG00000135052.16	2675.74	0.0206518	0.0513947	0.401827	0.687811	0.73019	GOLM1	protein_coding
ENSG00000135336.15	817.052	0.0206345	0.135646	0.15212	0.879092	0.899215	ORC3	protein_coding
ENSG00000175874.10	44.6845	0.0204921	0.254258	0.0805956	0.935764	0.948298	CREG2	protein_coding
ENSG00000174501.14	393.626	0.0203606	0.157336	0.129408	0.897035	0.914568	ANKRD36C	protein_coding
ENSG00000149089.13	316.643	0.020337	0.106956	0.190144	0.849196	0.873134	APIP	protein_coding
ENSG00000113658.18	1297.1	0.0202358	0.0610828	0.331284	0.74043	0.776344	SMAD5	protein_coding
ENSG00000213463.5	980.678	0.0202315	0.0725214	0.278973	0.780266	0.812427	SYNJ2BP	protein_coding
ENSG00000133138.20	332.294	0.0200659	0.109352	0.183498	0.854408	0.87743	TBC1D8B	protein_coding
ENSG00000180891.13	444.323	0.0199726	0.075185	0.265646	0.790512	0.821416	CUEDC1	protein_coding
ENSG00000242294.6	327.364	0.0199211	0.0837913	0.237746	0.812078	0.840302	STAG3L5P	transcribed_unprocessed_pseudogene
ENSG00000140104.14	833.007	0.0198017	0.0735938	0.269067	0.787878	0.819125	CLBA1	protein_coding
ENSG00000149503.13	1185.06	0.0197478	0.0985228	0.200438	0.841138	0.86629	INCENP	protein_coding
ENSG00000119392.15	1340.19	0.0195875	0.0785941	0.249223	0.803188	0.832494	GLE1	protein_coding
ENSG00000136100.14	1350.83	0.0195066	0.0592658	0.329137	0.742052	0.777832	VPS36	protein_coding
ENSG00000165175.15	1660.01	0.018986	0.0839477	0.226164	0.821074	0.848099	MID1IP1	protein_coding
ENSG00000164253.14	1014.33	0.0189837	0.0644478	0.294559	0.768331	0.801693	WDR41	protein_coding
ENSG00000156671.15	864.599	0.0188767	0.0711111	0.265453	0.79066	0.821515	SAMD8	protein_coding
ENSG00000005007.13	3056.51	0.0186551	0.0676704	0.275675	0.782797	0.814652	UPF1	protein_coding
ENSG00000075142.14	888.475	0.0186025	0.0614849	0.302553	0.76223	0.796143	SRI	protein_coding
ENSG00000197965.12	1829.01	0.0184926	0.0567583	0.325814	0.744565	0.779984	MPZL1	protein_coding
ENSG00000153714.6	523.86	0.018463	0.121786	0.151602	0.879501	0.899573	LURAP1L	protein_coding
ENSG00000105281.12	12050.5	0.0182959	0.0987255	0.185321	0.852978	0.876258	SLC1A5	protein_coding
ENSG00000164649.20	3392.71	0.017908	0.0550203	0.32548	0.744818	0.780195	CDCA7L	protein_coding
ENSG00000136463.8	567.113	0.0177596	0.0843149	0.210634	0.833173	0.859028	TACO1	protein_coding
ENSG00000154978.13	1987.44	0.0176621	0.0693009	0.25486	0.798831	0.828765	VOPP1	protein_coding
ENSG00000112893.9	1401.07	0.0176225	0.062008	0.284197	0.77626	0.808752	MAN2A1	protein_coding
ENSG00000263244.2	1061.72	0.017506	0.0501916	0.348783	0.727252	0.764888	AC087190.3	lncRNA
ENSG00000224712.12	1149.86	0.0174758	0.0864272	0.202203	0.839758	0.865057	NPIPA3	protein_coding
ENSG00000206503.13	16165.1	0.0172625	0.0571455	0.30208	0.762591	0.796411	HLA-A	protein_coding
ENSG00000116754.13	3195.9	0.0172425	0.0725455	0.237678	0.812131	0.840302	SRSF11	protein_coding
ENSG00000167394.13	454.264	0.0169936	0.0883693	0.192302	0.847506	0.871572	ZNF668	protein_coding
ENSG00000187736.13	795.834	0.0169547	0.0691216	0.245289	0.806233	0.835253	NHEJ1	protein_coding
ENSG00000135679.25	1868.09	0.0169323	0.0737245	0.229671	0.818348	0.846084	MDM2	protein_coding
ENSG00000169249.13	151.653	0.016735	0.130692	0.128049	0.89811	0.915298	ZRSR2	protein_coding
ENSG00000213058.3	388.95	0.0166816	0.0896725	0.186028	0.852423	0.876039	AL365357.1	processed_pseudogene
ENSG00000228434.1	65.4526	0.0166391	0.174716	0.0952355	0.924128	0.938185	AC004951.1	lncRNA
ENSG00000280213.1	21.4376	0.0165576	0.465247	0.0355889	0.97161	0.976916	UCKL1-AS1	lncRNA
ENSG00000125304.10	1521.19	0.0164856	0.0625536	0.263544	0.792132	0.82282	TM9SF2	protein_coding
ENSG00000284029.1	1625.95	0.0163988	0.0888852	0.184495	0.853626	0.876745	MIR6805	miRNA
ENSG00000119446.14	710.868	0.0163649	0.0637859	0.256559	0.797519	0.827628	RBM18	protein_coding
ENSG00000165660.8	541.902	0.0161803	0.0715269	0.226212	0.821036	0.848099	ABRAXAS2	protein_coding
ENSG00000078124.12	562.842	0.0161533	0.094359	0.17119	0.864074	0.88581	ACER3	protein_coding
ENSG00000234949.2	19.5844	0.0161507	0.309034	0.0522619	0.95832	0.96635	AC104667.2	lncRNA
ENSG00000099968.18	922.467	0.0160902	0.0712301	0.22589	0.821287	0.848204	BCL2L13	protein_coding
ENSG00000099953.10	514.442	0.015827	0.086089	0.183844	0.854135	0.877209	MMP11	protein_coding
ENSG00000072042.13	2350.86	0.0157987	0.0718647	0.219839	0.825996	0.852435	RDH11	protein_coding
ENSG00000174106.3	701.902	0.0157353	0.0619237	0.254108	0.799412	0.829255	LEMD3	protein_coding
ENSG00000283154.2	277.121	0.015652	0.104264	0.150119	0.880671	0.900649	IQCJ-SCHIP1	protein_coding
ENSG00000172262.11	1252.18	0.0156449	0.0695663	0.224892	0.822063	0.848777	ZNF131	protein_coding
ENSG00000106868.17	57.6486	0.0156129	0.179744	0.0868614	0.930782	0.943937	SUSD1	protein_coding
ENSG00000110711.10	1462.52	0.0154478	0.049367	0.312917	0.754344	0.788984	AIP	protein_coding
ENSG00000174151.15	379.765	0.0153033	0.085663	0.178646	0.858216	0.88069	CYB561D1	protein_coding
ENSG00000228532.4	1095.73	0.0152219	0.0739891	0.205731	0.837001	0.862626	AC005000.1	processed_pseudogene
ENSG00000006047.13	360.146	0.015214	0.106956	0.142246	0.886886	0.906156	YBX2	protein_coding
ENSG00000168255.20	6870.52	0.0151835	0.077826	0.195096	0.845318	0.869615	POLR2J3	protein_coding
ENSG00000091164.13	3591.15	0.0151733	0.0697243	0.217619	0.827726	0.853989	TXNL1	protein_coding
ENSG00000198055.11	1483.78	0.0151212	0.0759554	0.19908	0.8422	0.866874	GRK6	protein_coding
ENSG00000170903.11	386.497	0.01486	0.088081	0.168708	0.866026	0.887453	MSANTD4	protein_coding
ENSG00000204599.14	307.248	0.0147703	0.107623	0.137242	0.89084	0.909284	TRIM39	protein_coding
ENSG00000184517.12	627.469	0.0147597	0.0742034	0.198908	0.842334	0.866954	ZFP1	protein_coding
ENSG00000100442.11	1132.16	0.0146771	0.111431	0.131715	0.89521	0.913013	FKBP3	protein_coding
ENSG00000101158.15	1621.19	0.0144175	0.0444584	0.324291	0.745718	0.781031	NELFCD	protein_coding
ENSG00000167447.12	495.661	0.014296	0.0737506	0.193842	0.8463	0.870449	SMG8	protein_coding
ENSG00000261455.1	199.568	0.0142494	0.121913	0.116882	0.906953	0.923143	LINC01003	lncRNA
ENSG00000114573.10	608.113	0.0141922	0.110539	0.128391	0.89784	0.915145	ATP6V1A	protein_coding
ENSG00000214940.8	3065.45	0.013959	0.0953788	0.146354	0.883642	0.903204	NPIPA8	protein_coding
ENSG00000207547.1	29.9172	0.0139473	0.261133	0.0534105	0.957405	0.965682	MIR25	miRNA
ENSG00000261377.5	37.3551	0.0138773	0.205994	0.0673675	0.946289	0.956301	PDCD6IPP2	transcribed_unprocessed_pseudogene
ENSG00000182518.13	122.52	0.0138506	0.120215	0.115215	0.908274	0.924301	FAM104B	protein_coding
ENSG00000183979.8	70.6958	0.01379	0.178504	0.0772533	0.938422	0.95011	NPB	protein_coding
ENSG00000274528.1	26.3399	0.0134422	0.282095	0.0476515	0.961994	0.969479	AC090970.2	lncRNA
ENSG00000196912.12	455.561	0.0133972	0.126178	0.106177	0.915442	0.930542	ANKRD36B	protein_coding
ENSG00000171345.13	6808.25	0.0133893	0.067099	0.199545	0.841837	0.866733	KRT19	protein_coding
ENSG00000196591.12	5050.44	0.0133165	0.0540298	0.246465	0.805322	0.834423	HDAC2	protein_coding
ENSG00000015479.20	6976.19	0.0131856	0.07718	0.170842	0.864348	0.886031	MATR3	protein_coding
ENSG00000254901.8	243.305	0.0130575	0.165598	0.0788507	0.937151	0.94922	BORCS8	protein_coding
ENSG00000123268.9	448.775	0.0128876	0.0980718	0.131409	0.895451	0.913198	ATF1	protein_coding
ENSG00000197256.10	868.875	0.0128861	0.0803185	0.160437	0.872537	0.893286	KANK2	protein_coding
ENSG00000170955.10	235.283	0.0128562	0.0948775	0.135503	0.892214	0.910626	CAVIN3	protein_coding
ENSG00000170348.9	9179.55	0.0127785	0.0535578	0.238592	0.811422	0.839832	TMED10	protein_coding
ENSG00000183426.17	6241.69	0.0123402	0.0765276	0.161252	0.871895	0.892698	NPIPA1	protein_coding
ENSG00000143653.10	1710.3	0.0122466	0.107461	0.113964	0.909266	0.925064	SCCPDH	protein_coding
ENSG00000288636.1	160.947	0.0119949	0.121068	0.099076	0.921078	0.935623	AL049569.3	protein_coding
ENSG00000116991.11	574.942	0.0119656	0.0811234	0.147499	0.882738	0.902582	SIPA1L2	protein_coding
ENSG00000242338.6	121.631	0.0119363	0.18142	0.0657938	0.947542	0.957314	BMS1P4	transcribed_unprocessed_pseudogene
ENSG00000156467.10	1671.6	0.0118788	0.0887154	0.133898	0.893483	0.911815	UQCRB	protein_coding
ENSG00000143933.19	4293.72	0.0118344	0.0835524	0.14164	0.887364	0.906523	CALM2	protein_coding
ENSG00000112640.16	2342.36	0.0117265	0.0498618	0.235181	0.814069	0.842001	PPP2R5D	protein_coding
ENSG00000265688.2	290.914	0.0116757	0.12051	0.0968856	0.922817	0.937166	MAFG-DT	lncRNA
ENSG00000224631.4	146.568	0.011575	0.1368	0.0846124	0.93257	0.945272	RPS27AP16	transcribed_processed_pseudogene
ENSG00000060339.14	2679.25	0.0115018	0.0645478	0.178191	0.858573	0.880938	CCAR1	protein_coding
ENSG00000282393.1	53.4058	0.0114063	0.203887	0.0559442	0.955386	0.964167	AC016588.2	lncRNA
ENSG00000106636.8	2339.11	0.0110284	0.0618529	0.178301	0.858486	0.880908	YKT6	protein_coding
ENSG00000159792.10	956.795	0.0108691	0.0788174	0.137902	0.890318	0.908994	PSKH1	protein_coding
ENSG00000163214.21	858.958	0.0108674	0.0631781	0.172013	0.863427	0.885206	DHX57	protein_coding
ENSG00000232533.1	122.19	0.0107003	0.185947	0.0575448	0.954111	0.963123	AC093673.1	lncRNA
ENSG00000075407.18	1168.6	0.0100445	0.104547	0.0960765	0.92346	0.937757	ZNF37A	protein_coding
ENSG00000044446.12	955.147	0.00996244	0.0707672	0.140778	0.888046	0.907037	PHKA2	protein_coding
ENSG00000259865.1	29.426	0.00994967	0.308504	0.0322513	0.974272	0.978883	AL390728.6	lncRNA
ENSG00000136943.11	217.066	0.00990462	0.146781	0.0674789	0.9462	0.956301	CTSV	protein_coding
ENSG00000288623.1	298.455	0.00985635	0.108498	0.0908434	0.927617	0.941165	AC063943.3	protein_coding
ENSG00000280202.1	169.015	0.00977225	0.129005	0.075751	0.939617	0.951005	AC005831.1	TEC
ENSG00000129353.15	2273.82	0.00973175	0.0733177	0.132734	0.894404	0.912495	SLC44A2	protein_coding
ENSG00000280238.1	29.0779	0.00969789	0.267115	0.036306	0.971038	0.976405	AC022400.8	TEC
ENSG00000284638.1	24.3511	0.00960837	0.27953	0.0343733	0.972579	0.97769	AC005551.1	protein_coding
ENSG00000197081.15	2234.23	0.00922896	0.0671705	0.137396	0.890718	0.90922	IGF2R	protein_coding
ENSG00000055118.16	629.494	0.00914375	0.117773	0.0776389	0.938115	0.949862	KCNH2	protein_coding
ENSG00000172650.13	354.984	0.00907555	0.0889826	0.101992	0.918763	0.933731	AGAP5	protein_coding
ENSG00000159363.19	2084.11	0.00854814	0.0688025	0.124242	0.901124	0.917819	ATP13A2	protein_coding
ENSG00000207304.1	70.9383	0.00854115	0.171903	0.0496859	0.960373	0.968037	SNORA8	snoRNA
ENSG00000241429.1	266.499	0.0084613	0.135363	0.0625083	0.950158	0.95964	EEF1A1P25	processed_pseudogene
ENSG00000160298.18	488.888	0.00834317	0.071382	0.116881	0.906955	0.923143	C21orf58	protein_coding
ENSG00000249624.9	686.595	0.00833669	0.0640456	0.130168	0.896434	0.914016	AP000295.1	protein_coding
ENSG00000169084.15	347.852	0.00794668	0.0836524	0.0949965	0.924318	0.938254	DHRSX	protein_coding
ENSG00000169084.15_PAR_Y	347.852	0.00794668	0.0836524	0.0949965	0.924318	0.938254	DHRSX	protein_coding
ENSG00000197362.15	359.443	0.00794123	0.0916564	0.0866413	0.930957	0.944052	ZNF786	protein_coding
ENSG00000109079.10	831.358	0.00790018	0.105212	0.0750883	0.940144	0.95141	TNFAIP1	protein_coding
ENSG00000090447.12	1138.15	0.00787515	0.0720759	0.109262	0.912995	0.928363	TFAP4	protein_coding
ENSG00000168259.17	2365.91	0.00786025	0.059456	0.132203	0.894824	0.912802	DNAJC7	protein_coding
ENSG00000104320.14	1577.88	0.007777	0.0993084	0.0783117	0.93758	0.949446	NBN	protein_coding
ENSG00000275202.1	75.0855	0.00748962	0.15629	0.0479214	0.961779	0.969326	AL161421.1	lncRNA
ENSG00000151502.11	1363.08	0.0074385	0.0634173	0.117295	0.906627	0.922932	VPS26B	protein_coding
ENSG00000267477.1	65.0664	0.00743108	0.17238	0.0431086	0.965615	0.972452	AC008481.3	protein_coding
ENSG00000228696.10	339.696	0.00741344	0.0972585	0.0762241	0.939241	0.950719	ARL17B	protein_coding
ENSG00000068305.17	1357.79	0.00724885	0.0647895	0.111883	0.910916	0.926434	MEF2A	protein_coding
ENSG00000142794.18	750.385	0.00696384	0.0665428	0.104652	0.916652	0.93171	NBPF3	protein_coding
ENSG00000170689.10	12420	0.0068693	0.0871453	0.0788258	0.937171	0.94922	HOXB9	protein_coding
ENSG00000166860.3	594.115	0.00666371	0.0671816	0.0991894	0.920988	0.935619	ZBTB39	protein_coding
ENSG00000130158.14	1060.3	0.00651834	0.0608342	0.107149	0.914671	0.929943	DOCK6	protein_coding
ENSG00000251474.6	310.542	0.00642137	0.118561	0.0541609	0.956807	0.96527	RPL32P3	transcribed_unprocessed_pseudogene
ENSG00000285528.1	87.4487	0.00640955	0.145833	0.0439514	0.964943	0.971875	AC097104.1	protein_coding
ENSG00000170919.16	317.026	0.0063931	0.0996743	0.0641399	0.948859	0.958517	TPT1-AS1	lncRNA
ENSG00000228218.1	129.08	0.00636491	0.1496	0.0425462	0.966063	0.972682	ATF4P3	processed_pseudogene
ENSG00000138382.15	391.739	0.00634003	0.0884913	0.0716458	0.942884	0.953553	METTL5	protein_coding
ENSG00000234745.11	6316.95	0.00629391	0.0783287	0.0803526	0.935957	0.948305	HLA-B	protein_coding
ENSG00000198131.14	654.114	0.00623293	0.0614913	0.101363	0.919262	0.934177	ZNF544	protein_coding
ENSG00000136152.15	815.627	0.00621319	0.0687061	0.0904315	0.927944	0.941372	COG3	protein_coding
ENSG00000224870.7	237.844	0.00606491	0.103601	0.0585412	0.953318	0.962513	MRPL20-AS1	lncRNA
ENSG00000185798.8	113.166	0.00605821	0.141784	0.0427283	0.965918	0.972604	WDR53	protein_coding
ENSG00000103429.11	1210.07	0.00599532	0.0824259	0.0727358	0.942016	0.952991	BFAR	protein_coding
ENSG00000062038.14	3247.44	0.00595537	0.0516321	0.115343	0.908174	0.92426	CDH3	protein_coding
ENSG00000284770.2	677.129	0.00590365	0.073862	0.0799282	0.936294	0.948584	TBCE	protein_coding
ENSG00000142279.13	40.0414	0.00589211	0.209863	0.028076	0.977602	0.981648	WTIP	protein_coding
ENSG00000230555.2	90.1884	0.00574299	0.181554	0.0316324	0.974765	0.979186	AL450326.1	lncRNA
ENSG00000111229.16	1667.38	0.00517338	0.0650513	0.0795277	0.936613	0.948844	ARPC3	protein_coding
ENSG00000143195.13	102.372	0.00514089	0.220836	0.0232793	0.981428	0.984843	ILDR2	protein_coding
ENSG00000180104.16	887.913	0.00506261	0.0649043	0.0780012	0.937827	0.949633	EXOC3	protein_coding
ENSG00000092621.13	4116.21	0.00504992	0.10052	0.0502381	0.959933	0.967721	PHGDH	protein_coding
ENSG00000090615.15	1689.65	0.00501823	0.0936018	0.0536125	0.957244	0.965647	GOLGA3	protein_coding
ENSG00000157895.11	435.06	0.00494555	0.084323	0.05865	0.953231	0.962489	C12orf43	protein_coding
ENSG00000155093.19	600.164	0.00456739	0.0797811	0.0572491	0.954347	0.963297	PTPRN2	protein_coding
ENSG00000151461.20	643.126	0.00455394	0.0677731	0.0671939	0.946427	0.956377	UPF2	protein_coding
ENSG00000230069.3	28.0227	0.00431226	0.333172	0.0129431	0.989673	0.99162	LRRC37A15P	processed_pseudogene
ENSG00000117266.15	1075.19	0.00428666	0.0681548	0.062896	0.949849	0.959455	CDK18	protein_coding
ENSG00000206075.14	1755.8	0.00423602	0.0621083	0.0682038	0.945623	0.955881	SERPINB5	protein_coding
ENSG00000110906.13	1246.24	0.00419109	0.0856398	0.0489385	0.960968	0.968573	KCTD10	protein_coding
ENSG00000226419.8	97.9673	0.00417833	0.152528	0.0273939	0.978146	0.98213	SLC16A1-AS1	lncRNA
ENSG00000188157.15	7135.51	0.00411268	0.0751122	0.0547539	0.956335	0.964857	AGRN	protein_coding
ENSG00000196730.13	167.876	0.00391613	0.114167	0.0343019	0.972636	0.97769	DAPK1	protein_coding
ENSG00000105357.18	3249.4	0.00391245	0.0700069	0.0558867	0.955432	0.964167	MYH14	protein_coding
ENSG00000183054.11	1411.33	0.00379762	0.0529056	0.071781	0.942776	0.953507	RGPD6	protein_coding
ENSG00000273024.6	67.2897	0.00367025	0.160253	0.0229029	0.981728	0.985015	INTS4P2	transcribed_unprocessed_pseudogene
ENSG00000279117.1	145.089	0.00362543	0.182741	0.0198391	0.984172	0.987013	AP001972.5	TEC
ENSG00000114054.14	2124.67	0.00361182	0.0599005	0.0602971	0.951919	0.961228	PCCB	protein_coding
ENSG00000084754.12	3949.23	0.00358551	0.064248	0.0558073	0.955495	0.964167	HADHA	protein_coding
ENSG00000186063.13	1465.38	0.00357292	0.091931	0.0388652	0.968998	0.974866	AIDA	protein_coding
ENSG00000116815.16	216.503	0.00354477	0.108108	0.032789	0.973843	0.978517	CD58	protein_coding
ENSG00000205754.12	221.579	0.00352552	0.131321	0.0268465	0.978582	0.982504	SLCO1B7	transcribed_unprocessed_pseudogene
ENSG00000146386.8	454.413	0.00334585	0.0848203	0.0394463	0.968535	0.974662	ABRACL	protein_coding
ENSG00000173085.15	474.021	0.00327381	0.104101	0.0314486	0.974912	0.979205	COQ2	protein_coding
ENSG00000265750.1	130.042	0.00323054	0.130552	0.0247452	0.980258	0.983928	AC090772.3	lncRNA
ENSG00000136536.15	1481.09	0.00308706	0.0773735	0.0398981	0.968174	0.974487	MARCHF7	protein_coding
ENSG00000015568.13	1417.35	0.00297459	0.052547	0.0566081	0.954857	0.963749	RGPD5	protein_coding
ENSG00000128699.14	754.39	0.00297347	0.0585608	0.0507759	0.959504	0.967353	ORMDL1	protein_coding
ENSG00000186635.14	896.952	0.00294578	0.06643	0.0443441	0.96463	0.971623	ARAP1	protein_coding
ENSG00000134686.18	2598.33	0.00293595	0.0729151	0.0402653	0.967882	0.974256	PHC2	protein_coding
ENSG00000151327.12	786.425	0.00280003	0.0704978	0.039718	0.968318	0.974567	FAM177A1	protein_coding
ENSG00000100359.21	878.378	0.00264992	0.0694345	0.0381643	0.969557	0.975364	SGSM3	protein_coding
ENSG00000241095.1	25.0356	0.00252925	0.29088	0.00869517	0.993062	0.994298	CYP51A1P1	processed_pseudogene
ENSG00000278817.1	449.732	0.00246982	0.102413	0.0241162	0.98076	0.984302	AC007325.4	protein_coding
ENSG00000196072.12	616.164	0.00229202	0.0689415	0.0332458	0.973479	0.978282	BLOC1S2	protein_coding
ENSG00000164091.12	3079.45	0.00218665	0.0585053	0.0373753	0.970186	0.975933	WDR82	protein_coding
ENSG00000099804.9	1615.83	0.00216418	0.0812164	0.026647	0.978741	0.982599	CDC34	protein_coding
ENSG00000112541.16	283.482	0.00190424	0.0966283	0.0197069	0.984277	0.987054	PDE10A	protein_coding
ENSG00000148308.18	1935.51	0.00188336	0.0598854	0.0314494	0.974911	0.979205	GTF3C5	protein_coding
ENSG00000231527.7	171.373	0.00177377	0.129039	0.013746	0.989033	0.991108	FAM27C	lncRNA
ENSG00000146267.12	327.467	0.00174766	0.0853674	0.0204722	0.983667	0.986701	FAXC	protein_coding
ENSG00000061676.15	4298.42	0.00173462	0.0467038	0.0371409	0.970373	0.975979	NCKAP1	protein_coding
ENSG00000271895.2	39.134	0.00171715	0.219833	0.00781115	0.993768	0.994737	AL109811.2	lncRNA
ENSG00000196757.8	166.787	0.00161975	0.149314	0.010848	0.991345	0.992946	ZNF700	protein_coding
ENSG00000234857.2	4928.29	0.0015961	0.0381302	0.0418593	0.966611	0.97317	HNRNPUL2-BSCL2	protein_coding
ENSG00000119328.12	667.006	0.00158651	0.101211	0.0156753	0.987493	0.989825	ABITRAM	protein_coding
ENSG00000079462.7	1854.1	0.0013885	0.0685056	0.0202685	0.983829	0.986799	PAFAH1B3	protein_coding
ENSG00000275954.5	212.88	0.00138692	0.184981	0.00749765	0.994018	0.994864	TBC1D3F	protein_coding
ENSG00000185591.10	2709.02	0.00137804	0.0581784	0.0236865	0.981103	0.984582	SP1	protein_coding
ENSG00000168818.10	731.486	0.00134106	0.0694712	0.0193038	0.984599	0.987312	STX18	protein_coding
ENSG00000178104.19	943.473	0.00122107	0.0611375	0.0199725	0.984065	0.986971	PDE4DIP	protein_coding
ENSG00000239556.4	256.032	0.00116378	0.113313	0.0102704	0.991806	0.99317	AC004951.2	transcribed_unprocessed_pseudogene
ENSG00000170734.12	528.921	0.00114191	0.107349	0.0106373	0.991513	0.992946	POLH	protein_coding
ENSG00000116663.11	135.762	0.00112041	0.140743	0.00796069	0.993648	0.994737	FBXO6	protein_coding
ENSG00000130640.13	1970.39	0.000996849	0.0546562	0.0182385	0.985449	0.988035	TUBGCP2	protein_coding
ENSG00000172831.14	2205.75	0.000978526	0.0643367	0.0152095	0.987865	0.990133	CES2	protein_coding
ENSG00000160050.15	69.1598	0.000977343	0.170645	0.00572733	0.99543	0.996147	CCDC28B	protein_coding
ENSG00000132155.12	1748.69	0.000881125	0.0485635	0.0181438	0.985524	0.988046	RAF1	protein_coding
ENSG00000052723.12	595.751	0.000852847	0.0789972	0.0107959	0.991386	0.992946	SIKE1	protein_coding
ENSG00000008282.8	2490.77	0.00071213	0.0632524	0.0112585	0.991017	0.992813	SYPL1	protein_coding
ENSG00000169629.12	1188.63	0.000704999	0.0505451	0.0139479	0.988872	0.991044	RGPD8	protein_coding
ENSG00000033030.15	905.406	0.000664284	0.0624776	0.0106323	0.991517	0.992946	ZCCHC8	protein_coding
ENSG00000253683.1	76.8375	0.000591382	0.158079	0.00374106	0.997015	0.997668	AC027309.2	processed_pseudogene
ENSG00000103495.14	5124.95	0.000518785	0.0606097	0.00855943	0.993171	0.994342	MAZ	protein_coding
ENSG00000104093.14	1225.12	0.000494661	0.0639215	0.00773857	0.993826	0.994737	DMXL2	protein_coding
ENSG00000053747.16	1001.98	0.000468733	0.249722	0.00187702	0.998502	0.998698	LAMA3	protein_coding
ENSG00000127946.17	3441.41	0.000416703	0.0537263	0.00775603	0.993812	0.994737	HIP1	protein_coding
ENSG00000134901.13	147.849	0.000360273	0.123882	0.00290819	0.99768	0.998171	POGLUT2	protein_coding
ENSG00000184432.10	2683.34	0.000147835	0.046208	0.00319934	0.997447	0.998035	COPB2	protein_coding
ENSG00000156508.18	312249	0.000139357	0.0566095	0.00246172	0.998036	0.998428	EEF1A1	protein_coding
ENSG00000143183.17	873.011	9.97597e-05	0.0654236	0.00152483	0.998783	0.998849	TMCO1	protein_coding
ENSG00000104299.15	338.376	7.63443e-05	0.0827614	0.000922462	0.999264	0.999264	INTS9	protein_coding
ENSG00000229503.1	88.1115	-0.000238542	0.155378	-0.00153524	0.998775	0.998849	RPL21P37	processed_pseudogene
ENSG00000187534.6	217.462	-0.00029898	0.150922	-0.00198102	0.998419	0.998681	PRR13P5	processed_pseudogene
ENSG00000230562.3	43.8341	-0.000433398	0.210655	-0.00205738	0.998358	0.998681	FAM133DP	processed_pseudogene
ENSG00000122778.10	1443.23	-0.000842972	0.0854799	-0.00986164	0.992132	0.993432	KIAA1549	protein_coding
ENSG00000068976.14	24.3192	-0.000974512	0.340149	-0.00286496	0.997714	0.998171	PYGM	protein_coding
ENSG00000173889.16	1024.32	-0.00105416	0.0576921	-0.0182722	0.985422	0.988035	PHC3	protein_coding
ENSG00000174851.16	1048.25	-0.00111229	0.0831923	-0.0133701	0.989333	0.991343	YIF1A	protein_coding
ENSG00000087842.11	311.494	-0.00121476	0.101546	-0.0119626	0.990455	0.992338	PIR	protein_coding
ENSG00000197579.8	584.519	-0.00125422	0.0712794	-0.0175959	0.985961	0.988419	TOPORS	protein_coding
ENSG00000151881.14	190.598	-0.0013187	0.117675	-0.0112063	0.991059	0.992813	TMEM267	protein_coding
ENSG00000153767.10	193.669	-0.00144715	0.104054	-0.0139076	0.988904	0.991044	GTF2E1	protein_coding
ENSG00000198466.12	717.28	-0.00154724	0.063053	-0.0245387	0.980423	0.984029	ZNF587	protein_coding
ENSG00000284052.1	31.5263	-0.00155868	0.247579	-0.0062957	0.994977	0.995759	AC006460.2	lncRNA
ENSG00000152767.17	800.484	-0.0016085	0.060554	-0.0265631	0.978808	0.982602	FARP1	protein_coding
ENSG00000161914.10	254.165	-0.00165564	0.0970357	-0.0170621	0.986387	0.988781	ZNF653	protein_coding
ENSG00000188352.12	1624.41	-0.00181525	0.0538424	-0.0337142	0.973105	0.978033	FOCAD	protein_coding
ENSG00000135974.10	424.472	-0.00208184	0.0968509	-0.0214953	0.982851	0.985947	C2orf49	protein_coding
ENSG00000123684.13	1182.56	-0.00226542	0.0667015	-0.0339636	0.972906	0.977897	LPGAT1	protein_coding
ENSG00000182858.14	931.904	-0.00227025	0.0764695	-0.0296883	0.976316	0.980486	ALG12	protein_coding
ENSG00000107771.17	651.63	-0.00234547	0.0891794	-0.0263005	0.979018	0.982747	CCSER2	protein_coding
ENSG00000137944.18	1583.97	-0.00235836	0.0718584	-0.0328195	0.973819	0.978517	KYAT3	protein_coding
ENSG00000119280.17	1178.49	-0.00245348	0.073805	-0.0332428	0.973481	0.978282	C1orf198	protein_coding
ENSG00000115825.11	655.056	-0.00274044	0.0659291	-0.0415665	0.966844	0.973276	PRKD3	protein_coding
ENSG00000198258.11	461.535	-0.00293212	0.0795366	-0.036865	0.970593	0.976085	UBL5	protein_coding
ENSG00000205871.5	239.274	-0.00296099	0.0956995	-0.0309405	0.975317	0.979547	RPS3AP47	processed_pseudogene
ENSG00000144426.18	687.896	-0.0029704	0.0759661	-0.0391017	0.968809	0.974741	NBEAL1	protein_coding
ENSG00000086827.9	760.805	-0.00299815	0.0674435	-0.0444542	0.964542	0.971599	ZW10	protein_coding
ENSG00000181904.9	1924.64	-0.00319437	0.067416	-0.0473829	0.962208	0.969631	C5orf24	protein_coding
ENSG00000169371.14	367.766	-0.00322457	0.100555	-0.0320676	0.974418	0.978902	SNUPN	protein_coding
ENSG00000262880.1	292.569	-0.00323013	0.296844	-0.0108815	0.991318	0.992946	AC113189.2	lncRNA
ENSG00000178082.6	140.423	-0.00328594	0.115939	-0.0283419	0.977389	0.9815	TWF1P1	processed_pseudogene
ENSG00000263798.2	2279.37	-0.00334221	0.0901408	-0.0370776	0.970423	0.975979	AC018521.1	lncRNA
ENSG00000220205.9	1228.18	-0.00352734	0.0900069	-0.0391896	0.968739	0.974734	VAMP2	protein_coding
ENSG00000204315.4	59.8004	-0.00369992	0.162412	-0.022781	0.981825	0.985048	FKBPL	protein_coding
ENSG00000100207.19	2026.02	-0.00374437	0.0555164	-0.0674462	0.946227	0.956301	TCF20	protein_coding
ENSG00000148572.16	355.96	-0.00377615	0.109279	-0.0345551	0.972435	0.977616	NRBF2	protein_coding
ENSG00000138386.17	997.676	-0.00391663	0.0909319	-0.0430721	0.965644	0.972452	NAB1	protein_coding
ENSG00000148835.11	167.849	-0.00403689	0.102357	-0.0394394	0.96854	0.974662	TAF5	protein_coding
ENSG00000117592.9	4472.09	-0.00403694	0.0778858	-0.0518315	0.958663	0.966632	PRDX6	protein_coding
ENSG00000258539.1	470.702	-0.0040394	0.0811438	-0.0497807	0.960297	0.968025	AC068896.1	protein_coding
ENSG00000128917.8	69.7546	-0.00404961	0.176612	-0.0229295	0.981707	0.985015	DLL4	protein_coding
ENSG00000140497.16	2017.06	-0.0040721	0.0771266	-0.0527977	0.957893	0.966047	SCAMP2	protein_coding
ENSG00000137275.14	712.401	-0.00422633	0.0568465	-0.0743464	0.940735	0.951821	RIPK1	protein_coding
ENSG00000214736.7	928.574	-0.00427123	0.0840533	-0.0508158	0.959472	0.967353	TOMM6	protein_coding
ENSG00000283768.1	45.4186	-0.00447061	0.20023	-0.0223274	0.982187	0.985346	MIR1178	miRNA
ENSG00000155363.18	1968.88	-0.0044798	0.0556939	-0.080436	0.935891	0.948305	MOV10	protein_coding
ENSG00000181222.18	6850.67	-0.00449973	0.0777477	-0.0578761	0.953847	0.96292	POLR2A	protein_coding
ENSG00000100731.16	2346.8	-0.0045525	0.0965739	-0.04714	0.962402	0.969762	PCNX1	protein_coding
ENSG00000233476.3	32342.1	-0.00464027	0.0605254	-0.0766665	0.938889	0.950456	EEF1A1P6	processed_pseudogene
ENSG00000106415.13	320.815	-0.00476387	0.114393	-0.0416449	0.966782	0.973276	GLCCI1	protein_coding
ENSG00000128585.18	1334.02	-0.00479724	0.0629691	-0.0761841	0.939273	0.950719	MKLN1	protein_coding
ENSG00000170043.12	1251.01	-0.00494558	0.0728578	-0.0678798	0.945881	0.956078	TRAPPC1	protein_coding
ENSG00000174748.22	26726.4	-0.0049773	0.043378	-0.114743	0.908649	0.92456	RPL15	protein_coding
ENSG00000249839.1	1000.09	-0.00501745	0.0691645	-0.0725437	0.942169	0.953026	AC011330.1	unprocessed_pseudogene
ENSG00000106299.8	1575.11	-0.00517731	0.0558784	-0.0926532	0.926179	0.939956	WASL	protein_coding
ENSG00000153827.14	3621.55	-0.00518839	0.0613408	-0.084583	0.932593	0.945272	TRIP12	protein_coding
ENSG00000103148.17	1609.75	-0.00518889	0.097028	-0.0534783	0.957351	0.965682	NPRL3	protein_coding
ENSG00000143819.12	1825.03	-0.00522369	0.0832873	-0.0627189	0.94999	0.959534	EPHX1	protein_coding
ENSG00000093183.14	837.452	-0.00534923	0.0680812	-0.0785714	0.937374	0.949362	SEC22C	protein_coding
ENSG00000278599.5	417.853	-0.00538333	0.152578	-0.0352826	0.971854	0.977097	TBC1D3E	protein_coding
ENSG00000175279.22	245.109	-0.00538936	0.126145	-0.0427234	0.965922	0.972604	CENPS	protein_coding
ENSG00000078403.17	1772.75	-0.00556645	0.074597	-0.0746203	0.940517	0.951663	MLLT10	protein_coding
ENSG00000262730.1	771.925	-0.00568072	0.081921	-0.0693439	0.944716	0.955183	AC104581.2	protein_coding
ENSG00000271982.1	451.553	-0.00582533	0.0883537	-0.065932	0.947432	0.957266	SNORD58B	snoRNA
ENSG00000119414.12	948.199	-0.00611787	0.0676343	-0.0904552	0.927926	0.941372	PPP6C	protein_coding
ENSG00000119401.10	389.452	-0.00617377	0.0823031	-0.0750127	0.940205	0.95141	TRIM32	protein_coding
ENSG00000214753.4	4101.16	-0.00629609	0.0685627	-0.0918296	0.926833	0.940557	HNRNPUL2	protein_coding
ENSG00000173757.10	1579.95	-0.00632549	0.0606715	-0.104258	0.916965	0.931966	STAT5B	protein_coding
ENSG00000047621.12	261.688	-0.00676973	0.121383	-0.0557717	0.955524	0.964167	C12orf4	protein_coding
ENSG00000133835.17	2095.11	-0.00695823	0.0503142	-0.138295	0.890007	0.908737	HSD17B4	protein_coding
ENSG00000117362.13	2285.04	-0.00716451	0.0798348	-0.0897416	0.928493	0.941866	APH1A	protein_coding
ENSG00000197323.12	2375.11	-0.00719402	0.0577655	-0.124538	0.900889	0.917702	TRIM33	protein_coding
ENSG00000167548.16	3606.5	-0.00724004	0.079413	-0.0911694	0.927358	0.940965	KMT2D	protein_coding
ENSG00000086475.15	1713.85	-0.0073181	0.0763101	-0.0958995	0.9236	0.937837	SEPHS1	protein_coding
ENSG00000239797.1	331.843	-0.00736851	0.0864913	-0.0851936	0.932107	0.944968	RPL21P39	processed_pseudogene
ENSG00000153898.13	242.658	-0.00760918	0.097141	-0.0783313	0.937565	0.949446	MCOLN2	protein_coding
ENSG00000131043.12	805.259	-0.00767492	0.0827323	-0.0927681	0.926088	0.939926	AAR2	protein_coding
ENSG00000100319.13	225.846	-0.00788002	0.108636	-0.0725359	0.942175	0.953026	ZMAT5	protein_coding
ENSG00000231185.7	38.9734	-0.00788953	0.215344	-0.0366369	0.970775	0.976204	SPRY4-AS1	lncRNA
ENSG00000105341.19	1056.9	-0.00798605	0.0821014	-0.0972705	0.922512	0.936918	DMAC2	protein_coding
ENSG00000188186.10	578.951	-0.008159	0.0718128	-0.113615	0.909543	0.925284	LAMTOR4	protein_coding
ENSG00000279267.1	29.6396	-0.00820582	0.255829	-0.0320754	0.974412	0.978902	AL078621.1	TEC
ENSG00000128609.15	755.853	-0.00825649	0.120206	-0.0686861	0.94524	0.955556	NDUFA5	protein_coding
ENSG00000143847.15	55.3843	-0.00832918	0.212076	-0.0392746	0.968671	0.97473	PPFIA4	protein_coding
ENSG00000184271.17	231.914	-0.00867279	0.109789	-0.078995	0.937037	0.94921	POU6F1	protein_coding
ENSG00000286219.1	169.809	-0.00868246	0.106093	-0.0818385	0.934775	0.947359	NOTCH2NLC	protein_coding
ENSG00000213047.13	941.855	-0.00877707	0.0886295	-0.099031	0.921114	0.935623	DENND1B	protein_coding
ENSG00000196123.13	403.006	-0.00883938	0.0708585	-0.124747	0.900724	0.917616	KIAA0895L	protein_coding
ENSG00000135916.16	5063.86	-0.00889236	0.0502028	-0.177129	0.859407	0.881557	ITM2C	protein_coding
ENSG00000026103.22	219.616	-0.00891157	0.128742	-0.0692202	0.944814	0.955189	FAS	protein_coding
ENSG00000134056.12	213.255	-0.00903217	0.0985852	-0.0916179	0.927002	0.940666	MRPS36	protein_coding
ENSG00000114125.14	755.914	-0.00916311	0.0751624	-0.121911	0.90297	0.919515	RNF7	protein_coding
ENSG00000011132.12	358.97	-0.00916763	0.126901	-0.0722422	0.942409	0.953199	APBA3	protein_coding
ENSG00000127452.9	403.869	-0.00920813	0.107577	-0.0855958	0.931788	0.944707	FBXL12	protein_coding
ENSG00000256667.6	53.4944	-0.00929064	0.250266	-0.0371231	0.970387	0.975979	KLRA1P	transcribed_unprocessed_pseudogene
ENSG00000074590.13	591.09	-0.00944518	0.111083	-0.0850282	0.932239	0.945039	NUAK1	protein_coding
ENSG00000183161.6	331.065	-0.00957707	0.0894854	-0.107024	0.91477	0.929983	FANCF	protein_coding
ENSG00000186866.16	825.832	-0.00971651	0.0598384	-0.162379	0.871007	0.892019	POFUT2	protein_coding
ENSG00000206737.1	69.2564	-0.00972648	0.213534	-0.04555	0.963669	0.970847	RNVU1-18	snRNA
ENSG00000164040.18	1020.6	-0.00976585	0.0836103	-0.116802	0.907017	0.923145	PGRMC2	protein_coding
ENSG00000134184.13	132.651	-0.00990341	0.179634	-0.0551312	0.956034	0.964618	GSTM1	protein_coding
ENSG00000163832.16	600.198	-0.0102721	0.0861475	-0.119238	0.905087	0.921548	ELP6	protein_coding
ENSG00000168385.18	2042.36	-0.0103432	0.0578227	-0.178877	0.858034	0.880562	SEPTIN2	protein_coding
ENSG00000278133.1	79.319	-0.0103844	0.159388	-0.0651516	0.948053	0.957767	AC135050.6	lncRNA
ENSG00000168781.22	1823.11	-0.0104863	0.0626608	-0.16735	0.867095	0.888429	PPIP5K1	protein_coding
ENSG00000188732.11	347.305	-0.010498	0.0812112	-0.129268	0.897146	0.91462	FAM221A	protein_coding
ENSG00000151846.8	145.9	-0.0106431	0.153565	-0.0693069	0.944745	0.955183	PABPC3	protein_coding
ENSG00000172466.16	2146.96	-0.0106467	0.0541968	-0.196445	0.844262	0.868645	ZNF24	protein_coding
ENSG00000117408.11	608.191	-0.0109737	0.0747183	-0.146868	0.883236	0.90297	IPO13	protein_coding
ENSG00000008988.10	11753.1	-0.0109817	0.0509084	-0.215715	0.82921	0.855404	RPS20	protein_coding
ENSG00000168038.11	164.425	-0.0110752	0.1096	-0.101051	0.91951	0.934366	ULK4	protein_coding
ENSG00000115137.12	132.813	-0.0111421	0.144549	-0.077082	0.938558	0.950185	DNAJC27	protein_coding
ENSG00000162300.13	553.348	-0.0113013	0.0676842	-0.16697	0.867393	0.888606	ZFPL1	protein_coding
ENSG00000231584.8	261.371	-0.0113434	0.0994328	-0.114081	0.909174	0.925032	FAHD2CP	transcribed_unprocessed_pseudogene
ENSG00000260269.5	299.686	-0.0113893	0.113869	-0.100021	0.920327	0.935135	AC105036.3	lncRNA
ENSG00000261351.2	38.3596	-0.011601	0.251898	-0.0460543	0.963267	0.970506	AC116913.1	lncRNA
ENSG00000132581.10	347.406	-0.0117395	0.0877887	-0.133724	0.893621	0.911879	SDF2	protein_coding
ENSG00000279730.2	31.2122	-0.0117802	0.260881	-0.0451554	0.963983	0.9711	KMT5AP1	processed_pseudogene
ENSG00000124370.11	56.0413	-0.0119983	0.194698	-0.0616252	0.950861	0.960286	MCEE	protein_coding
ENSG00000112078.14	838.99	-0.0121103	0.0827423	-0.146361	0.883636	0.903204	KCTD20	protein_coding
ENSG00000163755.9	565.335	-0.0122857	0.0779394	-0.157632	0.874747	0.895189	HPS3	protein_coding
ENSG00000206341.7	4655.63	-0.0122921	0.0695262	-0.176798	0.859667	0.881764	HLA-H	unprocessed_pseudogene
ENSG00000160345.13	145.574	-0.0123036	0.138541	-0.0888082	0.929234	0.942556	C9orf116	protein_coding
ENSG00000240857.2	234.843	-0.0124135	0.0940803	-0.131946	0.895027	0.912887	RDH14	protein_coding
ENSG00000224066.1	24.8677	-0.0125089	0.266442	-0.0469479	0.962555	0.969853	AL049795.1	lncRNA
ENSG00000118420.17	155.558	-0.0125315	0.106204	-0.117995	0.906072	0.922428	UBE3D	protein_coding
ENSG00000214784.4	113.007	-0.0129147	0.131838	-0.097959	0.921965	0.936425	RPS3AP21	processed_pseudogene
ENSG00000273768.1	69.3635	-0.01322	0.215297	-0.0614037	0.951038	0.960401	RNVU1-29	snRNA
ENSG00000011332.19	94.5019	-0.0132208	0.179274	-0.0737464	0.941212	0.952241	DPF1	protein_coding
ENSG00000007545.16	1507.41	-0.0132295	0.095449	-0.138603	0.889764	0.90855	CRAMP1	protein_coding
ENSG00000251503.8	252.098	-0.01329	0.117642	-0.11297	0.910054	0.925743	CENPS-CORT	protein_coding
ENSG00000120437.9	984.809	-0.0133558	0.0764414	-0.17472	0.8613	0.883261	ACAT2	protein_coding
ENSG00000104375.17	373.349	-0.0134927	0.0859023	-0.157071	0.875189	0.895544	STK3	protein_coding
ENSG00000271949.1	236.275	-0.0135714	0.0907993	-0.149466	0.881186	0.901115	AC093423.3	protein_coding
ENSG00000125633.11	1387.32	-0.0136577	0.0639134	-0.213691	0.830788	0.856859	CCDC93	protein_coding
ENSG00000189067.13	1140.65	-0.0136803	0.0908212	-0.150628	0.880269	0.900298	LITAF	protein_coding
ENSG00000133111.4	142.351	-0.0139027	0.121018	-0.114882	0.908539	0.924509	RFXAP	protein_coding
ENSG00000151366.13	670.013	-0.0142566	0.0753416	-0.189227	0.849915	0.873756	NDUFC2	protein_coding
ENSG00000182903.16	1071.78	-0.0142866	0.0844159	-0.169241	0.865607	0.887143	ZNF721	protein_coding
ENSG00000172409.6	182.281	-0.0143829	0.128177	-0.112211	0.910656	0.926293	CLP1	protein_coding
ENSG00000288559.1	75.0133	-0.0144048	0.179226	-0.0803719	0.935941	0.948305	AC016394.2	lncRNA
ENSG00000259827.1	1175.47	-0.0144258	0.0811776	-0.177707	0.858953	0.88121	AC026461.1	lncRNA
ENSG00000100612.14	1028.87	-0.0145597	0.058262	-0.249901	0.802664	0.83212	DHRS7	protein_coding
ENSG00000152332.16	2936.15	-0.0146143	0.0787321	-0.185621	0.852742	0.876239	UHMK1	protein_coding
ENSG00000146094.15	77.6225	-0.0146907	0.220956	-0.0664869	0.94699	0.956883	DOK3	protein_coding
ENSG00000248124.8	337.764	-0.0147221	0.104574	-0.140782	0.888043	0.907037	RRN3P1	transcribed_unprocessed_pseudogene
ENSG00000260018.1	28.1753	-0.0147558	0.281957	-0.0523335	0.958263	0.96635	AC040169.1	lncRNA
ENSG00000240489.1	134.451	-0.0148113	0.114656	-0.12918	0.897215	0.914631	SETP14	processed_pseudogene
ENSG00000065491.8	321.249	-0.0148417	0.103274	-0.143712	0.885728	0.905154	TBC1D22B	protein_coding
ENSG00000248596.8	25.4589	-0.0149373	0.280612	-0.0532312	0.957548	0.965763	AC139491.2	lncRNA
ENSG00000133943.20	1761.3	-0.0152227	0.0665834	-0.228625	0.81916	0.846637	DGLUCY	protein_coding
ENSG00000087157.19	482.595	-0.0153081	0.0851305	-0.17982	0.857294	0.879907	PGS1	protein_coding
ENSG00000151239.14	2886.97	-0.0159981	0.0805305	-0.198659	0.84253	0.867097	TWF1	protein_coding
ENSG00000156642.17	1342.94	-0.0161669	0.0623206	-0.259415	0.795315	0.825678	NPTN	protein_coding
ENSG00000242125.3	828.729	-0.0161739	0.0912395	-0.177269	0.859297	0.881503	SNHG3	lncRNA
ENSG00000197912.16	1658.43	-0.0163	0.071715	-0.227288	0.8202	0.847368	SPG7	protein_coding
ENSG00000267631.4	25.8939	-0.0163162	0.281233	-0.0580169	0.953735	0.962871	CGB1	protein_coding
ENSG00000259332.3	247.914	-0.0163433	0.113679	-0.143767	0.885684	0.905154	ST20-MTHFS	protein_coding
ENSG00000047410.14	4190.81	-0.0163454	0.0723043	-0.226063	0.821152	0.848122	TPR	protein_coding
ENSG00000078319.10	787.986	-0.0163904	0.0737296	-0.222304	0.824077	0.850684	PMS2P1	transcribed_unprocessed_pseudogene
ENSG00000125962.14	363.641	-0.0164147	0.100869	-0.162733	0.870728	0.891793	ARMCX5	protein_coding
ENSG00000082014.17	1601.91	-0.0166045	0.0528807	-0.314	0.753521	0.78834	SMARCD3	protein_coding
ENSG00000182197.12	763.593	-0.0166127	0.0572904	-0.289973	0.771837	0.804747	EXT1	protein_coding
ENSG00000267419.2	69.0146	-0.0166269	0.173924	-0.0955983	0.92384	0.937955	ZNF56	transcribed_unprocessed_pseudogene
ENSG00000172766.19	480.463	-0.0166893	0.0825371	-0.202203	0.839758	0.865057	NAA16	protein_coding
ENSG00000177425.11	953.516	-0.0167053	0.0733237	-0.22783	0.819778	0.84699	PAWR	protein_coding
ENSG00000110921.14	538.012	-0.0167187	0.117749	-0.141986	0.887091	0.906305	MVK	protein_coding
ENSG00000105617.4	148.8	-0.0168923	0.126722	-0.133302	0.893954	0.912097	LENG1	protein_coding
ENSG00000157985.19	2066.73	-0.0169856	0.0936731	-0.181329	0.856109	0.878882	AGAP1	protein_coding
ENSG00000151348.15	1329.57	-0.0171967	0.0606218	-0.283672	0.776662	0.809005	EXT2	protein_coding
ENSG00000143742.14	2993.56	-0.0173865	0.104807	-0.165891	0.868243	0.889308	SRP9	protein_coding
ENSG00000123349.14	1984.74	-0.017444	0.0600538	-0.290473	0.771455	0.804404	PFDN5	protein_coding
ENSG00000259605.3	85.5859	-0.0174612	0.142147	-0.12284	0.902234	0.918889	AC074212.1	lncRNA
ENSG00000091947.10	532.809	-0.0175618	0.072507	-0.242208	0.808619	0.837555	TMEM101	protein_coding
ENSG00000166333.14	991.294	-0.0175636	0.0737199	-0.238248	0.811689	0.840051	ILK	protein_coding
ENSG00000178295.15	551.97	-0.0177052	0.135471	-0.130693	0.896018	0.913654	GEN1	protein_coding
ENSG00000167674.15	1287.37	-0.0177744	0.0652371	-0.272458	0.78527	0.816802	HDGFL2	protein_coding
ENSG00000132967.9	1270.07	-0.0179801	0.116346	-0.15454	0.877184	0.897443	HMGB1P5	transcribed_processed_pseudogene
ENSG00000182670.13	9639.59	-0.0181403	0.0523695	-0.346391	0.729049	0.766357	TTC3	protein_coding
ENSG00000130956.14	775.161	-0.0181532	0.0832389	-0.218085	0.827363	0.853672	HABP4	protein_coding
ENSG00000206652.1	73.5531	-0.0182829	0.213352	-0.0856934	0.93171	0.944707	RNU1-1	snRNA
ENSG00000259112.2	596.844	-0.0183585	0.0855993	-0.21447	0.830181	0.85629	NDUFC2-KCTD14	protein_coding
ENSG00000275765.5	27.6251	-0.0184614	0.265331	-0.0695787	0.944529	0.95509	AC091982.3	lncRNA
ENSG00000104361.10	587.881	-0.018628	0.0973813	-0.19129	0.848299	0.87227	NIPAL2	protein_coding
ENSG00000108448.21	492.202	-0.0186662	0.0704016	-0.265139	0.790902	0.82171	TRIM16L	protein_coding
ENSG00000112739.17	1542.32	-0.0189003	0.108957	-0.173465	0.862286	0.884154	PRPF4B	protein_coding
ENSG00000257062.6	77.6649	-0.0189356	0.150902	-0.125483	0.900141	0.917124	AC022335.1	protein_coding
ENSG00000158467.16	821.879	-0.0191255	0.0663942	-0.288059	0.773301	0.806054	AHCYL2	protein_coding
ENSG00000181191.11	472.971	-0.0191501	0.079358	-0.241313	0.809313	0.83816	PJA1	protein_coding
ENSG00000130544.12	254.709	-0.0192729	0.0868712	-0.221856	0.824426	0.850928	ZNF557	protein_coding
ENSG00000256500.6	2387.74	-0.0192926	0.0778862	-0.247703	0.804364	0.8336	AL139300.1	protein_coding
ENSG00000276168.1	742.495	-0.0193676	0.12177	-0.15905	0.873629	0.894194	RN7SL1	misc_RNA
ENSG00000270580.5	1478.85	-0.0194925	0.0865479	-0.225222	0.821806	0.848626	PKD1P6-NPIPP1	lncRNA
ENSG00000242262.1	28.3167	-0.0195421	0.259794	-0.0752215	0.940039	0.951368	AC092597.1	processed_pseudogene
ENSG00000236058.3	43.9106	-0.0196705	0.222065	-0.0885797	0.929416	0.942677	RPL17P36	processed_pseudogene
ENSG00000100503.25	3267.47	-0.0200912	0.0777105	-0.258539	0.795991	0.826211	NIN	protein_coding
ENSG00000180185.11	426.832	-0.0201419	0.110957	-0.181529	0.855952	0.87878	FAHD1	protein_coding
ENSG00000134247.10	1424.29	-0.0206371	0.0641848	-0.321526	0.747812	0.783009	PTGFRN	protein_coding
ENSG00000132563.16	1548.13	-0.0206806	0.0660276	-0.313212	0.754119	0.788803	REEP2	protein_coding
ENSG00000231686.1	435.452	-0.0207778	0.111973	-0.185561	0.852789	0.876239	ANKRD11P2	processed_pseudogene
ENSG00000284624.1	35.6067	-0.0211231	0.225942	-0.093489	0.925515	0.939407	AC092902.4	lncRNA
ENSG00000101639.18	2573.12	-0.0212547	0.0556868	-0.381682	0.702697	0.743566	CEP192	protein_coding
ENSG00000117480.16	327.626	-0.0214414	0.107404	-0.199633	0.841768	0.866721	FAAH	protein_coding
ENSG00000186141.9	770.352	-0.0217356	0.0678656	-0.320274	0.74876	0.783949	POLR3C	protein_coding
ENSG00000183291.17	1980.03	-0.021859	0.0578141	-0.378091	0.705363	0.745457	SELENOF	protein_coding
ENSG00000244560.7	253.71	-0.0219425	0.0925276	-0.237145	0.812544	0.840652	AC004890.2	transcribed_unprocessed_pseudogene
ENSG00000150991.15	73207.4	-0.0220095	0.0738096	-0.298193	0.765556	0.799071	UBC	protein_coding
ENSG00000104723.21	768.395	-0.0220489	0.070389	-0.313243	0.754096	0.788803	TUSC3	protein_coding
ENSG00000241020.1	41.4354	-0.0220607	0.220751	-0.0999352	0.920396	0.935142	AP000873.1	processed_pseudogene
ENSG00000287315.1	56.3701	-0.0221035	0.186135	-0.11875	0.905473	0.921881	AL670729.3	lncRNA
ENSG00000105376.5	131.621	-0.0221038	0.116333	-0.190004	0.849306	0.873188	ICAM5	protein_coding
ENSG00000103257.9	27347.7	-0.0221583	0.0824031	-0.268901	0.788006	0.819151	SLC7A5	protein_coding
ENSG00000108591.10	670.194	-0.022212	0.0652334	-0.340501	0.733479	0.770166	DRG2	protein_coding
ENSG00000115947.14	600.033	-0.022226	0.0803445	-0.276633	0.782062	0.81402	ORC4	protein_coding
ENSG00000134982.17	1036.28	-0.0222449	0.0830037	-0.267999	0.7887	0.819757	APC	protein_coding
ENSG00000162642.14	342.855	-0.0223918	0.0801874	-0.279243	0.780058	0.812266	C1orf52	protein_coding
ENSG00000219201.4	183.375	-0.0223951	0.1333	-0.168005	0.866579	0.887961	AC138392.1	processed_pseudogene
ENSG00000185442.13	165.996	-0.0224937	0.110079	-0.204342	0.838086	0.86362	FAM174B	protein_coding
ENSG00000162736.17	1447.47	-0.0225044	0.0894311	-0.251639	0.80132	0.830878	NCSTN	protein_coding
ENSG00000103550.14	782.221	-0.0226472	0.12213	-0.185435	0.852888	0.876258	KNOP1	protein_coding
ENSG00000206588.1	70.4465	-0.0227364	0.213031	-0.106728	0.915005	0.93016	RNU1-28P	snRNA
ENSG00000144909.8	481.523	-0.0230927	0.0729418	-0.31659	0.751554	0.78639	OSBPL11	protein_coding
ENSG00000232112.3	930.525	-0.0231371	0.0876595	-0.263943	0.791824	0.822556	TMA7	protein_coding
ENSG00000145782.13	973.02	-0.0232021	0.0563335	-0.41187	0.680435	0.72374	ATG12	protein_coding
ENSG00000111860.14	109.133	-0.0232897	0.15212	-0.153101	0.878319	0.898484	CEP85L	protein_coding
ENSG00000133433.11	123.737	-0.0241012	0.136803	-0.176174	0.860157	0.882208	GSTT2B	protein_coding
ENSG00000205236.6	3742.82	-0.0241802	0.0670003	-0.360897	0.718176	0.756906	AC105052.1	protein_coding
ENSG00000148730.7	3992.55	-0.0241913	0.0687311	-0.351969	0.724861	0.76289	EIF4EBP2	protein_coding
ENSG00000082269.16	809.313	-0.0241991	0.105669	-0.229008	0.818863	0.846445	FAM135A	protein_coding
ENSG00000134716.11	32.4236	-0.0244146	0.296651	-0.0823007	0.934408	0.947049	CYP2J2	protein_coding
ENSG00000196284.17	268.802	-0.0246312	0.0952495	-0.258597	0.795946	0.826211	SUPT3H	protein_coding
ENSG00000136205.17	8253.62	-0.0247038	0.0470094	-0.525508	0.59923	0.649552	TNS3	protein_coding
ENSG00000172465.14	190.131	-0.0248386	0.128923	-0.192662	0.847223	0.87134	TCEAL1	protein_coding
ENSG00000258466.5	1161.84	-0.0248638	0.050933	-0.488168	0.625431	0.673653	AL049779.1	protein_coding
ENSG00000149582.16	376.796	-0.0248721	0.104978	-0.236927	0.812713	0.84077	TMEM25	protein_coding
ENSG00000128965.13	1850.66	-0.0249043	0.0805837	-0.309049	0.757284	0.79168	CHAC1	protein_coding
ENSG00000256407.2	55.7946	-0.0250289	0.187296	-0.133633	0.893693	0.911891	AL357673.1	protein_coding
ENSG00000131732.12	231.239	-0.0250638	0.0989837	-0.253211	0.800105	0.829888	ZCCHC9	protein_coding
ENSG00000197712.12	460.224	-0.0250821	0.0884702	-0.283509	0.776787	0.80908	FAM114A1	protein_coding
ENSG00000129696.13	339.657	-0.0252242	0.0910148	-0.277144	0.781669	0.813716	TTI2	protein_coding
ENSG00000250135.1	228.794	-0.0252564	0.0940158	-0.26864	0.788207	0.8193	AL049795.2	lncRNA
ENSG00000139437.18	370.045	-0.0254482	0.0927121	-0.274487	0.783711	0.815403	TCHP	protein_coding
ENSG00000115827.14	559.787	-0.0254883	0.070056	-0.363827	0.715987	0.755015	DCAF17	protein_coding
ENSG00000127561.15	50.9143	-0.0256001	0.230198	-0.111209	0.911451	0.926916	SYNGR3	protein_coding
ENSG00000160633.13	1550.41	-0.0256958	0.12899	-0.199208	0.8421	0.866829	SAFB	protein_coding
ENSG00000067365.15	395.05	-0.025734	0.0858909	-0.299612	0.764473	0.798104	METTL22	protein_coding
ENSG00000243708.10	432.8	-0.0259476	0.0881784	-0.294263	0.768557	0.801874	PLA2G4B	protein_coding
ENSG00000230383.1	263.361	-0.0259905	0.108178	-0.240257	0.810131	0.838796	AC009245.1	processed_pseudogene
ENSG00000009413.16	1348.6	-0.0260743	0.0739316	-0.352681	0.724328	0.76239	REV3L	protein_coding
ENSG00000100058.12	476.586	-0.0262881	0.0879789	-0.2988	0.765093	0.798642	CRYBB2P1	transcribed_unprocessed_pseudogene
ENSG00000165632.8	587.504	-0.0263611	0.0866245	-0.304315	0.760888	0.795013	TAF3	protein_coding
ENSG00000118454.13	585.289	-0.026366	0.0899662	-0.293065	0.769472	0.802665	ANKRD13C	protein_coding
ENSG00000126581.13	1042.37	-0.0264284	0.0629961	-0.419524	0.674833	0.71891	BECN1	protein_coding
ENSG00000120802.14	4003.81	-0.0264936	0.0956166	-0.277082	0.781717	0.813716	TMPO	protein_coding
ENSG00000183628.14	440.961	-0.0265542	0.101559	-0.261466	0.793733	0.824259	DGCR6	protein_coding
ENSG00000180628.15	1169.37	-0.026586	0.0670407	-0.396565	0.691688	0.733491	PCGF5	protein_coding
ENSG00000078070.13	798.498	-0.0269079	0.0680827	-0.395225	0.692677	0.734457	MCCC1	protein_coding
ENSG00000025800.14	1673.41	-0.0269163	0.0492987	-0.545983	0.585077	0.636678	KPNA6	protein_coding
ENSG00000101752.11	1557.59	-0.0269438	0.0769043	-0.350355	0.726072	0.763963	MIB1	protein_coding
ENSG00000163913.12	660.154	-0.0270162	0.0895894	-0.301555	0.762991	0.796705	IFT122	protein_coding
ENSG00000084234.17	5692.79	-0.0270812	0.055669	-0.486468	0.626635	0.674712	APLP2	protein_coding
ENSG00000213719.8	5940.41	-0.0272041	0.0529278	-0.513986	0.607262	0.656954	CLIC1	protein_coding
ENSG00000151690.15	1758.78	-0.0272586	0.0653754	-0.416954	0.676712	0.720409	MFSD6	protein_coding
ENSG00000139324.12	503.153	-0.0274695	0.109183	-0.251591	0.801357	0.830878	TMTC3	protein_coding
ENSG00000174442.12	408.993	-0.027473	0.110861	-0.247814	0.804279	0.833568	ZWILCH	protein_coding
ENSG00000181555.21	1221.3	-0.027552	0.0725617	-0.379705	0.704164	0.7445	SETD2	protein_coding
ENSG00000265808.4	1262.31	-0.0276143	0.0551018	-0.501151	0.616265	0.665234	SEC22B	protein_coding
ENSG00000196678.14	336.358	-0.0276454	0.171081	-0.161592	0.871627	0.892534	ERI2	protein_coding
ENSG00000136381.13	920.065	-0.0276881	0.0744293	-0.372005	0.709889	0.74936	IREB2	protein_coding
ENSG00000148343.18	576.993	-0.0278002	0.095279	-0.291777	0.770457	0.803473	MIGA2	protein_coding
ENSG00000257046.5	1131.68	-0.0280164	0.0859731	-0.325873	0.74452	0.779984	SLCO1B3-SLCO1B7	protein_coding
ENSG00000258561.2	34.6464	-0.0281158	0.254581	-0.11044	0.912061	0.927475	AL359232.1	lncRNA
ENSG00000230076.1	70.2221	-0.0281685	0.16884	-0.166835	0.8675	0.888606	RPL10P6	processed_pseudogene
ENSG00000178026.13	393.735	-0.0281803	0.14444	-0.1951	0.845315	0.869615	LRRC75B	protein_coding
ENSG00000141858.12	1449.03	-0.0282061	0.112007	-0.251824	0.801177	0.830804	SAMD1	protein_coding
ENSG00000275405.1	69.9421	-0.0283246	0.21157	-0.133878	0.893499	0.911815	U1	snRNA
ENSG00000115464.15	2615.15	-0.0283336	0.0711549	-0.398195	0.690486	0.732369	USP34	protein_coding
ENSG00000103994.17	2154.2	-0.0284446	0.0592579	-0.480013	0.631218	0.678929	ZNF106	protein_coding
ENSG00000166326.7	2576.64	-0.0285045	0.0572575	-0.49783	0.618604	0.667334	TRIM44	protein_coding
ENSG00000140474.14	2081.68	-0.0285587	0.0492151	-0.580284	0.561723	0.614518	ULK3	protein_coding
ENSG00000134779.15	2894.99	-0.0288664	0.0685826	-0.4209	0.673828	0.718039	TPGS2	protein_coding
ENSG00000137216.19	1205.54	-0.0289299	0.0811295	-0.35659	0.721399	0.759883	TMEM63B	protein_coding
ENSG00000040531.16	724.101	-0.0289476	0.0763851	-0.378969	0.704711	0.744843	CTNS	protein_coding
ENSG00000118873.16	885.324	-0.0289571	0.0585481	-0.494587	0.620892	0.669377	RAB3GAP2	protein_coding
ENSG00000177042.14	901.925	-0.0290092	0.0649397	-0.446709	0.655085	0.700803	TMEM80	protein_coding
ENSG00000112977.16	2114.31	-0.0290204	0.050608	-0.573435	0.56635	0.61896	DAP	protein_coding
ENSG00000149357.10	965.718	-0.0291671	0.0945275	-0.308557	0.757659	0.792018	LAMTOR1	protein_coding
ENSG00000143367.16	190.689	-0.0292362	0.102927	-0.284046	0.776375	0.808761	TUFT1	protein_coding
ENSG00000151466.12	203.099	-0.0292783	0.117286	-0.249631	0.802873	0.832223	SCLT1	protein_coding
ENSG00000196862.10	417.76	-0.029494	0.0748958	-0.393801	0.693728	0.73545	RGPD4	protein_coding
ENSG00000074755.15	1391.18	-0.0297953	0.0500873	-0.594867	0.551932	0.605367	ZZEF1	protein_coding
ENSG00000134324.12	673.54	-0.0298708	0.23429	-0.127495	0.898548	0.915623	LPIN1	protein_coding
ENSG00000232093.1	90.1398	-0.0298794	0.148589	-0.201087	0.840631	0.865842	DCST1-AS1	lncRNA
ENSG00000185187.13	963.39	-0.0300677	0.0904461	-0.332438	0.739559	0.77559	SIGIRR	protein_coding
ENSG00000103051.20	704.777	-0.0300836	0.076666	-0.392398	0.694764	0.736395	COG4	protein_coding
ENSG00000115317.12	435.423	-0.0301013	0.0942539	-0.319364	0.74945	0.784564	HTRA2	protein_coding
ENSG00000100445.17	596.154	-0.0301112	0.099031	-0.304058	0.761084	0.795054	SDR39U1	protein_coding
ENSG00000101928.13	2376.6	-0.0301583	0.0993587	-0.303529	0.761486	0.79542	MOSPD1	protein_coding
ENSG00000215114.10	1320.07	-0.0302311	0.0639173	-0.472973	0.636233	0.683505	UBXN2B	protein_coding
ENSG00000128683.14	1723.81	-0.0302789	0.0894117	-0.338646	0.734876	0.771368	GAD1	protein_coding
ENSG00000137642.13	2556.94	-0.0306111	0.0582288	-0.525704	0.599094	0.649461	SORL1	protein_coding
ENSG00000280128.1	218.169	-0.0307399	0.121416	-0.253178	0.80013	0.829888	AL662795.2	TEC
ENSG00000179010.14	2777.29	-0.0308934	0.0751995	-0.410819	0.681205	0.724435	MRFAP1	protein_coding
ENSG00000283881.1	36.7119	-0.0312002	0.212919	-0.146535	0.883499	0.903178	MIR3916	miRNA
ENSG00000111144.10	2648.4	-0.0312067	0.0563379	-0.55392	0.579634	0.63185	LTA4H	protein_coding
ENSG00000149548.15	120.524	-0.0312926	0.162958	-0.192029	0.84772	0.871733	CCDC15	protein_coding
ENSG00000185129.8	564.298	-0.0312942	0.0902146	-0.346887	0.728677	0.766018	PURA	protein_coding
ENSG00000183444.10	381.034	-0.0313413	0.114425	-0.273902	0.78416	0.815814	OR7E38P	unprocessed_pseudogene
ENSG00000198786.2	199158	-0.0315924	0.140455	-0.224928	0.822035	0.848777	MT-ND5	protein_coding
ENSG00000198938.2	446822	-0.0316285	0.123548	-0.256001	0.79795	0.828019	MT-CO3	protein_coding
ENSG00000142655.13	763.165	-0.0316621	0.0744927	-0.425037	0.67081	0.715301	PEX14	protein_coding
ENSG00000173530.6	550.79	-0.0316712	0.085778	-0.369223	0.711962	0.751288	TNFRSF10D	protein_coding
ENSG00000136169.16	219.301	-0.031719	0.0994507	-0.318941	0.749771	0.784846	SETDB2	protein_coding
ENSG00000124103.10	487.203	-0.031719	0.0792511	-0.400234	0.688984	0.731283	FAM209A	protein_coding
ENSG00000204498.11	595.114	-0.0318352	0.0955914	-0.333034	0.739109	0.775225	NFKBIL1	protein_coding
ENSG00000274333.4	227.41	-0.0318427	0.0945638	-0.336732	0.736319	0.772616	CU633967.1	lncRNA
ENSG00000115561.16	1526.32	-0.0318752	0.08651	-0.368457	0.712532	0.751839	CHMP3	protein_coding
ENSG00000117528.14	1171.81	-0.032018	0.0530777	-0.603228	0.546357	0.599768	ABCD3	protein_coding
ENSG00000168434.13	642.509	-0.0321271	0.0910713	-0.352768	0.724262	0.762374	COG7	protein_coding
ENSG00000131748.16	1023.37	-0.0322335	0.064336	-0.501018	0.616358	0.665288	STARD3	protein_coding
ENSG00000164162.14	202.778	-0.0322648	0.118221	-0.272919	0.784916	0.816514	ANAPC10	protein_coding
ENSG00000133243.10	5554.98	-0.0322818	0.0843095	-0.382896	0.701797	0.742716	BTBD2	protein_coding
ENSG00000270012.1	45.3247	-0.0322845	0.205577	-0.157043	0.875211	0.895544	AC232271.1	lncRNA
ENSG00000268995.1	25.4694	-0.0323193	0.246936	-0.130881	0.895869	0.913563	VN1R82P	unprocessed_pseudogene
ENSG00000163596.16	234.673	-0.0323492	0.122121	-0.264894	0.791091	0.821851	ICA1L	protein_coding
ENSG00000087448.11	3513.59	-0.0323755	0.0534437	-0.605787	0.544657	0.598082	KLHL42	protein_coding
ENSG00000110011.13	651.45	-0.0325303	0.0916714	-0.354858	0.722696	0.761144	DNAJC4	protein_coding
ENSG00000167280.17	532.348	-0.032589	0.0751869	-0.43344	0.664695	0.709792	ENGASE	protein_coding
ENSG00000099940.12	832.226	-0.0327017	0.0579093	-0.564704	0.572275	0.624541	SNAP29	protein_coding
ENSG00000078687.17	1009.2	-0.0327435	0.0703373	-0.465521	0.641558	0.688356	TNRC6C	protein_coding
ENSG00000168612.4	329.545	-0.0328946	0.109101	-0.301506	0.763029	0.796705	ZSWIM1	protein_coding
ENSG00000095066.11	1341.94	-0.0330234	0.0801849	-0.41184	0.680456	0.72374	HOOK2	protein_coding
ENSG00000115942.9	689.367	-0.0333645	0.0689736	-0.483729	0.628578	0.676518	ORC2	protein_coding
ENSG00000226232.8	146.176	-0.0334076	0.137228	-0.243446	0.80766	0.836675	NPIPB14P	transcribed_unprocessed_pseudogene
ENSG00000111203.13	733.622	-0.0334202	0.0864381	-0.386638	0.699024	0.740243	ITFG2	protein_coding
ENSG00000125482.13	382.564	-0.0334249	0.117069	-0.285513	0.775251	0.807866	TTF1	protein_coding
ENSG00000128567.17	2541.75	-0.033596	0.0638215	-0.526406	0.598606	0.649152	PODXL	protein_coding
ENSG00000188599.17	1001.6	-0.0336745	0.0925867	-0.363708	0.716076	0.755057	NPIPP1	transcribed_unprocessed_pseudogene
ENSG00000111788.10	300.276	-0.0338374	0.125696	-0.269199	0.787777	0.819075	AC009533.1	unprocessed_pseudogene
ENSG00000027697.15	910.216	-0.0339872	0.0608688	-0.558368	0.576593	0.62876	IFNGR1	protein_coding
ENSG00000100387.9	457.254	-0.0340921	0.0941374	-0.362152	0.717238	0.756125	RBX1	protein_coding
ENSG00000112414.15	1081.04	-0.0342035	0.0759666	-0.450244	0.652535	0.698514	ADGRG6	protein_coding
ENSG00000174718.12	773.786	-0.0342231	0.135275	-0.252989	0.800277	0.829983	RESF1	protein_coding
ENSG00000173812.11	16186.4	-0.0342749	0.115023	-0.297982	0.765717	0.799184	EIF1	protein_coding
ENSG00000101935.10	246.105	-0.0343421	0.0972307	-0.353202	0.723937	0.762084	AMMECR1	protein_coding
ENSG00000119509.13	467.607	-0.0343715	0.0779883	-0.440726	0.659411	0.704987	INVS	protein_coding
ENSG00000188612.12	4651.91	-0.0345109	0.0530117	-0.651006	0.515043	0.569277	SUMO2	protein_coding
ENSG00000075856.12	2417.74	-0.0350231	0.0979123	-0.357699	0.720569	0.759165	SART3	protein_coding
ENSG00000136819.15	1136.02	-0.0352588	0.08468	-0.416376	0.677135	0.720767	C9orf78	protein_coding
ENSG00000124214.19	4499.25	-0.0352776	0.0714859	-0.493491	0.621666	0.67001	STAU1	protein_coding
ENSG00000273025.1	288.477	-0.0354229	0.0994207	-0.356293	0.721621	0.760065	AC009690.3	protein_coding
ENSG00000139132.14	344.319	-0.0354823	0.102672	-0.34559	0.729651	0.766936	FGD4	protein_coding
ENSG00000197037.11	438.281	-0.0355275	0.0840605	-0.422642	0.672557	0.716884	ZSCAN25	protein_coding
ENSG00000111328.7	2452.17	-0.0356989	0.0840588	-0.424689	0.671063	0.715485	CDK2AP1	protein_coding
ENSG00000178996.14	579.676	-0.0357257	0.077759	-0.459441	0.645918	0.692401	SNX18	protein_coding
ENSG00000130363.12	592.856	-0.0358291	0.0952619	-0.376112	0.706834	0.746547	RSPH3	protein_coding
ENSG00000185127.6	558.932	-0.0358965	0.0841558	-0.426548	0.669708	0.714247	C6orf120	protein_coding
ENSG00000068024.17	569.128	-0.0359062	0.089388	-0.40169	0.687912	0.730247	HDAC4	protein_coding
ENSG00000107077.19	676.226	-0.0360273	0.0748665	-0.481221	0.63036	0.678197	KDM4C	protein_coding
ENSG00000137817.17	1311.57	-0.0360305	0.0539511	-0.667835	0.504239	0.558953	PARP6	protein_coding
ENSG00000123191.16	360.238	-0.0360646	0.0905502	-0.398283	0.690422	0.732351	ATP7B	protein_coding
ENSG00000160172.10	307.006	-0.0360812	0.175136	-0.206018	0.836777	0.862454	FAM86C2P	transcribed_unprocessed_pseudogene
ENSG00000131094.4	382.436	-0.0362862	0.181082	-0.200385	0.841179	0.86629	C1QL1	protein_coding
ENSG00000196420.7	389.664	-0.0363734	0.0873594	-0.416365	0.677143	0.720767	S100A5	protein_coding
ENSG00000240859.3	247.262	-0.0364143	0.10867	-0.335091	0.737557	0.773809	AC093627.4	lncRNA
ENSG00000120709.11	1094.4	-0.0364271	0.0870999	-0.418222	0.675785	0.719612	FAM53C	protein_coding
ENSG00000114923.17	1134.68	-0.036452	0.0996862	-0.365667	0.714614	0.753931	SLC4A3	protein_coding
ENSG00000111700.13	1056.75	-0.0364704	0.114437	-0.318693	0.74996	0.78499	SLCO1B3	protein_coding
ENSG00000288622.1	769.55	-0.0366604	0.0789278	-0.46448	0.642304	0.68901	AC010442.3	protein_coding
ENSG00000138867.16	1145.79	-0.0366732	0.0630421	-0.581725	0.560752	0.613675	GUCD1	protein_coding
ENSG00000114904.13	779.74	-0.0367322	0.0691619	-0.531105	0.595346	0.646368	NEK4	protein_coding
ENSG00000198752.11	5509.18	-0.0368947	0.0671092	-0.54977	0.582477	0.634452	CDC42BPB	protein_coding
ENSG00000198794.12	340.377	-0.037019	0.118952	-0.31121	0.755641	0.790125	SCAMP5	protein_coding
ENSG00000100038.20	550.065	-0.0370254	0.0698959	-0.529722	0.596304	0.647115	TOP3B	protein_coding
ENSG00000248487.9	472.429	-0.0370469	0.0975187	-0.379895	0.704023	0.744464	ABHD14A	protein_coding
ENSG00000106392.11	976.858	-0.0371558	0.0737831	-0.503582	0.614555	0.663622	C1GALT1	protein_coding
ENSG00000137166.15	1480.69	-0.0372234	0.117129	-0.317797	0.750639	0.785593	FOXP4	protein_coding
ENSG00000072778.20	5244.68	-0.0373155	0.0522941	-0.713569	0.475494	0.531328	ACADVL	protein_coding
ENSG00000078061.13	272.264	-0.0373963	0.107591	-0.347578	0.728157	0.765735	ARAF	protein_coding
ENSG00000234171.3	170.275	-0.0374101	0.134901	-0.277316	0.781538	0.813641	RNASEH1-AS1	lncRNA
ENSG00000177383.5	1023.12	-0.0374402	0.0571745	-0.65484	0.512571	0.566709	MAGEF1	protein_coding
ENSG00000176182.6	293.77	-0.0375303	0.105796	-0.354742	0.722783	0.761183	MYPOP	protein_coding
ENSG00000103496.15	311.782	-0.0376222	0.0947198	-0.397194	0.691224	0.73305	STX4	protein_coding
ENSG00000164944.12	1668.44	-0.0378056	0.0500817	-0.754878	0.450322	0.50672	VIRMA	protein_coding
ENSG00000144233.10	1020.94	-0.0379315	0.0659075	-0.575527	0.564935	0.617722	AMMECR1L	protein_coding
ENSG00000263843.1	48.4834	-0.0379402	0.204939	-0.18513	0.853127	0.876351	AC022211.2	lncRNA
ENSG00000196683.10	1895.25	-0.0379776	0.0740723	-0.51271	0.608154	0.657593	TOMM7	protein_coding
ENSG00000126756.12	1006.84	-0.0380211	0.072579	-0.523858	0.600377	0.650565	UXT	protein_coding
ENSG00000138757.14	3024.74	-0.0380482	0.0514225	-0.739914	0.459352	0.515591	G3BP2	protein_coding
ENSG00000174529.7	38.1094	-0.0381506	0.21048	-0.181255	0.856167	0.878882	TMEM81	protein_coding
ENSG00000166164.16	2905.38	-0.0381695	0.0882096	-0.432714	0.665223	0.710156	BRD7	protein_coding
ENSG00000259612.1	49.0031	-0.0382186	0.21834	-0.175041	0.861047	0.883062	EEF1A1P22	processed_pseudogene
ENSG00000128185.10	1001.24	-0.0383936	0.101654	-0.37769	0.705661	0.745603	DGCR6L	protein_coding
ENSG00000124164.16	1253.61	-0.0385146	0.0592191	-0.650376	0.51545	0.569603	VAPB	protein_coding
ENSG00000185697.16	161.186	-0.0385308	0.156777	-0.245768	0.805862	0.834926	MYBL1	protein_coding
ENSG00000138801.9	1617.2	-0.0386954	0.0683492	-0.566144	0.571296	0.623607	PAPSS1	protein_coding
ENSG00000134851.13	868.943	-0.0387293	0.0805366	-0.480891	0.630594	0.678401	TMEM165	protein_coding
ENSG00000111726.13	330.128	-0.0388024	0.114355	-0.339316	0.734371	0.770944	CMAS	protein_coding
ENSG00000196205.8	98306.8	-0.0389445	0.0586201	-0.664353	0.506464	0.560972	EEF1A1P5	processed_pseudogene
ENSG00000119042.17	185.301	-0.0390357	0.108349	-0.360279	0.718639	0.757341	SATB2	protein_coding
ENSG00000106144.20	2691.1	-0.0391821	0.0772957	-0.506912	0.612217	0.661471	CASP2	protein_coding
ENSG00000108239.9	295.946	-0.0394852	0.091545	-0.43132	0.666236	0.71089	TBC1D12	protein_coding
ENSG00000197956.10	16797.6	-0.0395697	0.0859837	-0.4602	0.645373	0.691914	S100A6	protein_coding
ENSG00000134058.12	651.278	-0.0398466	0.105716	-0.376921	0.706232	0.746118	CDK7	protein_coding
ENSG00000239775.1	32.9162	-0.0401074	0.371158	-0.10806	0.913948	0.929271	AC017116.1	lncRNA
ENSG00000285329.1	268.228	-0.0402378	0.0926943	-0.434091	0.664223	0.709496	AC025283.2	protein_coding
ENSG00000197905.9	1106.67	-0.0402662	0.0762273	-0.528238	0.597334	0.648039	TEAD4	protein_coding
ENSG00000273513.1	370.921	-0.0403149	0.165939	-0.24295	0.808044	0.837016	TBC1D3K	protein_coding
ENSG00000103018.17	2882.53	-0.0403709	0.0762461	-0.529481	0.596472	0.647205	CYB5B	protein_coding
ENSG00000241627.3	236.218	-0.0404431	0.118729	-0.340634	0.733379	0.770114	UBQLN4P1	processed_pseudogene
ENSG00000198218.11	2437.92	-0.0407033	0.046659	-0.872356	0.383014	0.439097	QRICH1	protein_coding
ENSG00000015676.18	2231.15	-0.0407655	0.05421	-0.751993	0.452055	0.508408	NUDCD3	protein_coding
ENSG00000273356.1	37.1157	-0.0408151	0.223179	-0.182881	0.854892	0.877809	LINC02019	lncRNA
ENSG00000281991.2	59.0841	-0.0408177	0.193475	-0.210971	0.83291	0.858912	TMEM265	protein_coding
ENSG00000205693.4	92.7579	-0.041021	0.161296	-0.254322	0.799247	0.82914	MANSC4	protein_coding
ENSG00000272772.1	1628.8	-0.0410324	0.062451	-0.657034	0.511159	0.565434	AC104109.3	protein_coding
ENSG00000122512.16	1616.56	-0.0411307	0.0619475	-0.66396	0.506716	0.561169	PMS2	protein_coding
ENSG00000165943.5	608.762	-0.0411964	0.0826292	-0.49857	0.618082	0.666866	MOAP1	protein_coding
ENSG00000076944.16	1408.84	-0.0412999	0.0579093	-0.713183	0.475732	0.531556	STXBP2	protein_coding
ENSG00000131269.19	635.935	-0.0414252	0.0686655	-0.603289	0.546316	0.599767	ABCB7	protein_coding
ENSG00000137509.11	1039.25	-0.041635	0.0616709	-0.675117	0.499602	0.554577	PRCP	protein_coding
ENSG00000022840.16	2737.99	-0.0417964	0.086233	-0.484692	0.627895	0.675878	RNF10	protein_coding
ENSG00000099889.14	640.57	-0.0418604	0.083797	-0.499545	0.617395	0.666266	ARVCF	protein_coding
ENSG00000107789.16	438.902	-0.0419003	0.0764028	-0.548413	0.583408	0.635313	MINPP1	protein_coding
ENSG00000267904.1	20.7343	-0.04203	0.336992	-0.124721	0.900744	0.917616	AC024075.1	lncRNA
ENSG00000134287.10	3926.89	-0.0421575	0.0589722	-0.714871	0.474689	0.530545	ARF3	protein_coding
ENSG00000081692.12	383.436	-0.0421774	0.119987	-0.351518	0.7252	0.763097	JMJD4	protein_coding
ENSG00000170653.19	904.357	-0.0422763	0.0618451	-0.683583	0.494239	0.549702	ATF7	protein_coding
ENSG00000146676.10	1961.74	-0.0423395	0.0524361	-0.807449	0.419408	0.475929	PURB	protein_coding
ENSG00000207513.1	73.3231	-0.0423881	0.218153	-0.194305	0.845937	0.870135	RNU1-3	snRNA
ENSG00000163349.22	1348.05	-0.0424407	0.0831999	-0.510105	0.609978	0.659378	HIPK1	protein_coding
ENSG00000214016.3	21.1024	-0.0424445	0.286577	-0.148109	0.882257	0.90215	RPSAP61	processed_pseudogene
ENSG00000116260.17	4318.37	-0.0424545	0.0721718	-0.588242	0.55637	0.60949	QSOX1	protein_coding
ENSG00000206077.12	273.173	-0.0425758	0.131505	-0.323757	0.746122	0.781401	ZDHHC11B	protein_coding
ENSG00000063176.16	453.339	-0.0426073	0.0812716	-0.524258	0.600099	0.650356	SPHK2	protein_coding
ENSG00000012232.9	1284.4	-0.0426415	0.083007	-0.51371	0.607455	0.657069	EXTL3	protein_coding
ENSG00000163785.13	1388.35	-0.0427989	0.0467436	-0.91561	0.359872	0.415402	RYK	protein_coding
ENSG00000214046.8	837.767	-0.0428274	0.0632707	-0.676891	0.498475	0.553608	SMIM7	protein_coding
ENSG00000207389.1	72.0098	-0.04298	0.214777	-0.200114	0.841391	0.86645	RNU1-4	snRNA
ENSG00000168575.10	908.919	-0.0430303	0.0650847	-0.661144	0.50852	0.562841	SLC20A2	protein_coding
ENSG00000164111.15	2538.12	-0.0430639	0.0938953	-0.458637	0.646495	0.692825	ANXA5	protein_coding
ENSG00000207005.1	72.0045	-0.0431548	0.213478	-0.202151	0.839798	0.865057	RNU1-2	snRNA
ENSG00000105229.7	714.267	-0.0433138	0.0697913	-0.620619	0.53485	0.588616	PIAS4	protein_coding
ENSG00000181126.13	326.404	-0.0433482	0.14216	-0.304924	0.760424	0.794582	HLA-V	transcribed_unprocessed_pseudogene
ENSG00000204172.12	311.233	-0.0434104	0.0983196	-0.441523	0.658834	0.704468	AGAP9	protein_coding
ENSG00000130066.16	2147.62	-0.043419	0.223383	-0.194371	0.845886	0.870135	SAT1	protein_coding
ENSG00000065970.9	777.499	-0.0435832	0.0761262	-0.572513	0.566974	0.619553	FOXJ2	protein_coding
ENSG00000163995.20	203.577	-0.0436655	0.0990038	-0.441048	0.659178	0.704786	ABLIM2	protein_coding
ENSG00000164669.13	68.4244	-0.0437227	0.155165	-0.281782	0.778111	0.810349	INTS4P1	transcribed_unprocessed_pseudogene
ENSG00000204632.11	616.532	-0.0439377	0.0825666	-0.532149	0.594623	0.645703	HLA-G	protein_coding
ENSG00000166965.12	592.428	-0.0440412	0.0677913	-0.649659	0.515912	0.569868	RCCD1	protein_coding
ENSG00000181450.18	310.786	-0.0440419	0.10742	-0.409997	0.681808	0.724975	ZNF678	protein_coding
ENSG00000137878.17	554.505	-0.0441102	0.0983016	-0.448723	0.653632	0.699541	GCOM1	protein_coding
ENSG00000163069.13	930.604	-0.04422	0.0942608	-0.469123	0.638981	0.686024	SGCB	protein_coding
ENSG00000137700.18	1240.96	-0.0442315	0.0837418	-0.528189	0.597368	0.648039	SLC37A4	protein_coding
ENSG00000124279.12	171.443	-0.0442367	0.104176	-0.424634	0.671104	0.715485	FASTKD3	protein_coding
ENSG00000188647.13	995.163	-0.0443072	0.0758288	-0.584306	0.559014	0.612168	PTAR1	protein_coding
ENSG00000168826.16	121.103	-0.0443933	0.138683	-0.320107	0.748888	0.784029	ZBTB49	protein_coding
ENSG00000117758.14	389.634	-0.0445202	0.0964352	-0.46166	0.644325	0.690936	STX12	protein_coding
ENSG00000125657.5	203.669	-0.0449398	0.119854	-0.374955	0.707694	0.747197	TNFSF9	protein_coding
ENSG00000068912.14	782.873	-0.0452828	0.0675803	-0.670059	0.50282	0.557623	ERLEC1	protein_coding
ENSG00000136238.18	8519.9	-0.0453253	0.0618498	-0.732828	0.463663	0.519742	RAC1	protein_coding
ENSG00000164144.16	571.999	-0.0454299	0.077834	-0.583677	0.559438	0.612442	ARFIP1	protein_coding
ENSG00000100023.19	1384.52	-0.045492	0.0630256	-0.721801	0.470417	0.526463	PPIL2	protein_coding
ENSG00000215895.4	36.5766	-0.0455168	0.24911	-0.182718	0.855019	0.877881	HSPA5P1	processed_pseudogene
ENSG00000267335.2	20.4222	-0.0457074	0.323608	-0.141243	0.887678	0.906783	AC008687.1	protein_coding
ENSG00000278600.1	65.1711	-0.0458893	0.200312	-0.229089	0.818799	0.846436	AC015871.3	lncRNA
ENSG00000149476.15	1955.6	-0.0461049	0.0793059	-0.581355	0.561001	0.613904	TKFC	protein_coding
ENSG00000146700.9	53.0811	-0.0465689	0.186463	-0.249748	0.802782	0.832186	SSC4D	protein_coding
ENSG00000177239.15	1213.22	-0.046579	0.0601323	-0.774608	0.438571	0.494809	MAN1B1	protein_coding
ENSG00000022277.13	1246.83	-0.0466965	0.0550854	-0.847712	0.396599	0.452735	RTF2	protein_coding
ENSG00000230869.1	233.659	-0.0467298	0.130088	-0.359216	0.719434	0.758126	AGAP10P	unprocessed_pseudogene
ENSG00000111642.16	6949.37	-0.0467457	0.0494469	-0.945372	0.344469	0.399766	CHD4	protein_coding
ENSG00000040933.16	909.922	-0.0468087	0.0701022	-0.66772	0.504312	0.558993	INPP4A	protein_coding
ENSG00000126214.21	2623.41	-0.0468305	0.0753202	-0.621752	0.534105	0.588093	KLC1	protein_coding
ENSG00000171056.8	28.6765	-0.046848	0.366252	-0.127912	0.898219	0.915348	SOX7	protein_coding
ENSG00000283809.1	200.959	-0.0469134	0.121513	-0.386078	0.699439	0.74058	AC007326.4	protein_coding
ENSG00000265693.1	32.731	-0.0469586	0.232315	-0.202133	0.839812	0.865057	AC026271.3	transcribed_processed_pseudogene
ENSG00000152240.13	795.678	-0.0469778	0.0787798	-0.596318	0.550963	0.604434	HAUS1	protein_coding
ENSG00000214357.9	1228.56	-0.0470163	0.0886359	-0.530443	0.595805	0.646711	NEURL1B	protein_coding
ENSG00000132793.12	478.351	-0.0470638	0.0927987	-0.50716	0.612043	0.66133	LPIN3	protein_coding
ENSG00000105737.9	52.7961	-0.047067	0.20615	-0.228314	0.819402	0.84683	GRIK5	protein_coding
ENSG00000278771.1	139.31	-0.0470984	0.176209	-0.267287	0.789248	0.820215	RN7SL3	misc_RNA
ENSG00000113810.16	2621.39	-0.0471568	0.10213	-0.461734	0.644272	0.690936	SMC4	protein_coding
ENSG00000187049.10	351.203	-0.0472975	0.0891391	-0.530603	0.595694	0.646636	TMEM216	protein_coding
ENSG00000084444.14	492.385	-0.047329	0.070494	-0.671391	0.501971	0.556851	FAM234B	protein_coding
ENSG00000206596.1	70.415	-0.047352	0.211341	-0.224055	0.822715	0.849335	RNU1-27P	snRNA
ENSG00000140391.15	2397.29	-0.0473934	0.0761667	-0.622232	0.53379	0.58783	TSPAN3	protein_coding
ENSG00000090905.19	1124.26	-0.0475053	0.0834927	-0.568975	0.569373	0.621818	TNRC6A	protein_coding
ENSG00000151136.15	318.253	-0.0475072	0.0848094	-0.560165	0.575367	0.627647	BTBD11	protein_coding
ENSG00000157637.13	1263.53	-0.0476137	0.0524872	-0.90715	0.364327	0.419847	SLC38A10	protein_coding
ENSG00000003509.16	256.368	-0.047678	0.0999471	-0.477032	0.633339	0.680893	NDUFAF7	protein_coding
ENSG00000189403.15	7268.63	-0.0478805	0.106323	-0.450331	0.652472	0.698496	HMGB1	protein_coding
ENSG00000122390.19	1177.18	-0.0479352	0.0823472	-0.582112	0.560491	0.613434	NAA60	protein_coding
ENSG00000204843.12	4010.29	-0.0479815	0.0525703	-0.912712	0.361394	0.416822	DCTN1	protein_coding
ENSG00000059758.8	522.309	-0.0481151	0.101279	-0.475075	0.634733	0.682157	CDK17	protein_coding
ENSG00000165416.15	773.756	-0.0481617	0.0717656	-0.671097	0.502158	0.55701	SUGT1	protein_coding
ENSG00000187193.9	1732.52	-0.0481778	0.0923922	-0.521449	0.602054	0.652105	MT1X	protein_coding
ENSG00000140259.7	488.329	-0.0482383	0.088252	-0.546598	0.584655	0.63628	MFAP1	protein_coding
ENSG00000181392.17	450.407	-0.0483806	0.0997519	-0.48501	0.627669	0.675683	SYNE4	protein_coding
ENSG00000145725.20	988.255	-0.0483871	0.0841452	-0.575043	0.565262	0.618036	PPIP5K2	protein_coding
ENSG00000135069.14	7755.5	-0.0484635	0.0452318	-1.07145	0.283968	0.337236	PSAT1	protein_coding
ENSG00000139190.16	284.221	-0.0485322	0.112183	-0.432616	0.665294	0.710183	VAMP1	protein_coding
ENSG00000134086.8	1733.49	-0.0488236	0.0482981	-1.01088	0.312074	0.366628	VHL	protein_coding
ENSG00000170633.16	610.879	-0.0491023	0.08994	-0.545945	0.585104	0.636678	RNF34	protein_coding
ENSG00000111110.12	239.198	-0.0491291	0.118177	-0.415724	0.677612	0.721216	PPM1H	protein_coding
ENSG00000156958.15	307.188	-0.0492855	0.0966325	-0.51003	0.61003	0.659388	GALK2	protein_coding
ENSG00000159459.12	703.118	-0.0492976	0.070717	-0.697111	0.485734	0.541385	UBR1	protein_coding
ENSG00000144468.17	1200.41	-0.0495307	0.0516496	-0.958976	0.337571	0.392792	RHBDD1	protein_coding
ENSG00000139874.6	36.506	-0.0495547	0.21199	-0.23376	0.815171	0.842971	SSTR1	protein_coding
ENSG00000100401.20	3384.07	-0.0497987	0.055137	-0.903181	0.36643	0.42192	RANGAP1	protein_coding
ENSG00000169905.12	1139.18	-0.0498656	0.0511044	-0.975759	0.329184	0.384303	TOR1AIP2	protein_coding
ENSG00000165209.19	1104.83	-0.0499083	0.0971663	-0.513638	0.607505	0.657077	STRBP	protein_coding
ENSG00000035115.22	980.798	-0.050064	0.0862078	-0.580736	0.561418	0.614268	SH3YL1	protein_coding
ENSG00000240280.7	122.103	-0.0501758	0.128026	-0.391919	0.695118	0.736719	TCAM1P	transcribed_unitary_pseudogene
ENSG00000105072.9	234.771	-0.0503462	0.109439	-0.460038	0.645489	0.69199	C19orf44	protein_coding
ENSG00000092847.13	2356.35	-0.0503576	0.0456401	-1.10336	0.269869	0.322648	AGO1	protein_coding
ENSG00000166886.13	2008.42	-0.0504363	0.0769666	-0.655302	0.512273	0.566421	NAB2	protein_coding
ENSG00000113312.11	792.178	-0.0505222	0.077744	-0.649853	0.515787	0.56977	TTC1	protein_coding
ENSG00000288570.1	26.3397	-0.050599	0.253856	-0.199321	0.842012	0.866797	AL359092.3	protein_coding
ENSG00000174950.11	65.1231	-0.0508445	0.184618	-0.275404	0.783006	0.81478	CD164L2	protein_coding
ENSG00000231566.2	46.5749	-0.0510389	0.222973	-0.228902	0.818945	0.846472	LINC02595	lncRNA
ENSG00000115216.14	2037.78	-0.0513164	0.0827072	-0.620458	0.534956	0.588648	NRBP1	protein_coding
ENSG00000285679.2	28.0376	-0.0513969	0.278557	-0.184511	0.853613	0.876745	AC079142.1	lncRNA
ENSG00000177732.8	2311.61	-0.0513981	0.103773	-0.495295	0.620392	0.668904	SOX12	protein_coding
ENSG00000181350.12	598.258	-0.0514347	0.119522	-0.430335	0.666952	0.711506	LRRC75A	protein_coding
ENSG00000058272.19	1202.93	-0.051633	0.0745968	-0.692161	0.488836	0.544326	PPP1R12A	protein_coding
ENSG00000249855.1	2497.48	-0.0520544	0.0699174	-0.744514	0.456566	0.512764	EEF1A1P19	processed_pseudogene
ENSG00000126768.12	604.244	-0.0521375	0.0947888	-0.550038	0.582293	0.634297	TIMM17B	protein_coding
ENSG00000255448.1	94.8711	-0.0521825	0.132738	-0.393124	0.694228	0.735929	AC055860.1	lncRNA
ENSG00000172167.8	193.509	-0.0521863	0.108892	-0.479247	0.631763	0.679324	MTBP	protein_coding
ENSG00000007541.17	1079.8	-0.052254	0.101808	-0.51326	0.60777	0.657229	PIGQ	protein_coding
ENSG00000107362.14	223.806	-0.0522618	0.0970398	-0.538561	0.59019	0.641482	ABHD17B	protein_coding
ENSG00000269242.1	934.033	-0.0523535	0.0633298	-0.826681	0.408418	0.464769	AC010422.3	protein_coding
ENSG00000169379.16	263.11	-0.0524387	0.11716	-0.447583	0.654454	0.700275	ARL13B	protein_coding
ENSG00000130349.10	132.957	-0.0525989	0.12819	-0.41032	0.681571	0.724774	MTRES1	protein_coding
ENSG00000159216.19	1098.83	-0.0527243	0.150517	-0.350287	0.726123	0.763964	RUNX1	protein_coding
ENSG00000159921.18	526.859	-0.0527405	0.0844832	-0.624272	0.532449	0.58648	GNE	protein_coding
ENSG00000247556.6	2159.26	-0.0528819	0.0485664	-1.08886	0.276216	0.329155	OIP5-AS1	lncRNA
ENSG00000048544.6	917.468	-0.0530426	0.0978013	-0.54235	0.587577	0.639005	MRPS10	protein_coding
ENSG00000269955.2	2050.43	-0.0531087	0.0705677	-0.752593	0.451695	0.508152	FMC1-LUC7L2	protein_coding
ENSG00000120725.13	593.149	-0.0532973	0.0657947	-0.810055	0.417908	0.474403	SIL1	protein_coding
ENSG00000153048.11	1142.87	-0.0534187	0.0838142	-0.637347	0.523899	0.577812	CARHSP1	protein_coding
ENSG00000279759.1	53.5978	-0.0535475	0.262128	-0.20428	0.838135	0.86362	AC118344.2	TEC
ENSG00000205659.11	384.561	-0.0537477	0.106683	-0.503809	0.614396	0.663497	LIN52	protein_coding
ENSG00000167925.16	765.061	-0.0537669	0.123895	-0.433971	0.66431	0.709529	GHDC	protein_coding
ENSG00000015475.19	784.05	-0.0538279	0.0623108	-0.86386	0.387665	0.44373	BID	protein_coding
ENSG00000185480.11	239.695	-0.0538281	0.13499	-0.398755	0.690074	0.732033	PARPBP	protein_coding
ENSG00000116698.21	2696.08	-0.0539149	0.0655658	-0.822302	0.410905	0.467321	SMG7	protein_coding
ENSG00000237214.3	37.612	-0.0539881	0.229021	-0.235734	0.813639	0.841671	AL080243.2	processed_pseudogene
ENSG00000212802.4	3826.82	-0.0540457	0.0718259	-0.752454	0.451778	0.508181	RPL15P3	processed_pseudogene
ENSG00000227345.8	481.341	-0.0541106	0.0756765	-0.715025	0.474593	0.530516	PARG	protein_coding
ENSG00000120333.4	266.386	-0.0541242	0.0983672	-0.550226	0.582164	0.634202	MRPS14	protein_coding
ENSG00000185728.17	1131.44	-0.0542628	0.0663705	-0.817573	0.413601	0.470148	YTHDF3	protein_coding
ENSG00000247708.8	129.011	-0.054381	0.152101	-0.357533	0.720693	0.759244	STX18-AS1	lncRNA
ENSG00000127337.7	584.706	-0.0544287	0.104514	-0.520779	0.602521	0.652564	YEATS4	protein_coding
ENSG00000204130.14	626.091	-0.0544324	0.0809603	-0.672334	0.501371	0.556379	RUFY2	protein_coding
ENSG00000114021.12	912.5	-0.0545434	0.0701431	-0.777601	0.436804	0.492961	NIT2	protein_coding
ENSG00000204713.11	1872.41	-0.0546505	0.0671228	-0.814187	0.415538	0.472239	TRIM27	protein_coding
ENSG00000270062.1	20.9198	-0.0547646	0.307991	-0.177813	0.85887	0.881184	AL606834.2	lncRNA
ENSG00000273269.3	559.375	-0.0549774	0.0798708	-0.688329	0.491245	0.546624	AC073283.3	protein_coding
ENSG00000151967.18	192.024	-0.0551781	0.114087	-0.483649	0.628635	0.676532	SCHIP1	protein_coding
ENSG00000233276.6	4627.59	-0.0552018	0.0896067	-0.616045	0.537865	0.591338	GPX1	polymorphic_pseudogene
ENSG00000187742.15	1537.11	-0.0554605	0.0681915	-0.813306	0.416043	0.472672	SECISBP2	protein_coding
ENSG00000136935.14	795.498	-0.055604	0.0915092	-0.607633	0.543431	0.596942	GOLGA1	protein_coding
ENSG00000075240.17	905.244	-0.0556826	0.0858161	-0.64886	0.516429	0.570397	GRAMD4	protein_coding
ENSG00000140575.13	6096.04	-0.0557108	0.060559	-0.919942	0.357603	0.412976	IQGAP1	protein_coding
ENSG00000151914.20	3045.62	-0.0558507	0.116195	-0.480664	0.630755	0.678527	DST	protein_coding
ENSG00000103343.13	439.137	-0.0560513	0.079849	-0.701965	0.482701	0.538318	ZNF174	protein_coding
ENSG00000197982.14	1028.52	-0.0560563	0.105628	-0.530698	0.595628	0.646611	C1orf122	protein_coding
ENSG00000285437.1	4536.31	-0.0561117	0.0881641	-0.636446	0.524486	0.578376	POLR2J3	protein_coding
ENSG00000174564.13	128.724	-0.056125	0.158347	-0.354442	0.723007	0.761271	IL20RB	protein_coding
ENSG00000132478.10	1177.99	-0.0562391	0.0751445	-0.748413	0.454211	0.510608	UNK	protein_coding
ENSG00000138160.6	1761.88	-0.0563448	0.130371	-0.432189	0.665604	0.710365	KIF11	protein_coding
ENSG00000233461.6	43.9265	-0.0564312	0.246019	-0.229377	0.818576	0.846262	AL445524.1	lncRNA
ENSG00000130714.17	807.12	-0.0566557	0.0688093	-0.823373	0.410296	0.466663	POMT1	protein_coding
ENSG00000117862.13	1174.65	-0.0567715	0.0768784	-0.738458	0.460236	0.516449	TXNDC12	protein_coding
ENSG00000106638.17	1551.17	-0.0568322	0.0553414	-1.02694	0.30445	0.358799	TBL2	protein_coding
ENSG00000184100.6	162.986	-0.0569915	0.148974	-0.382559	0.702046	0.742929	BRD7P2	processed_pseudogene
ENSG00000285725.1	486.812	-0.0573673	0.10107	-0.567602	0.570305	0.622703	AC004967.2	lncRNA
ENSG00000139292.13	389.584	-0.0574296	0.108442	-0.529588	0.596398	0.64717	LGR5	protein_coding
ENSG00000160213.9	2020	-0.0574549	0.0668529	-0.859423	0.390107	0.446291	CSTB	protein_coding
ENSG00000197933.13	112.312	-0.0575532	0.127848	-0.45017	0.652588	0.698522	ZNF823	protein_coding
ENSG00000278053.5	725.588	-0.0577255	0.0724544	-0.796715	0.425616	0.481972	DDX52	protein_coding
ENSG00000089289.16	1401.53	-0.0577865	0.0939622	-0.614998	0.538556	0.59197	IGBP1	protein_coding
ENSG00000287712.1	111.917	-0.0577908	0.137853	-0.419219	0.675056	0.718997	AC005865.2	lncRNA
ENSG00000177548.13	465.757	-0.0578809	0.0832728	-0.695076	0.487008	0.542568	RABEP2	protein_coding
ENSG00000270249.2	4842.78	-0.0579122	0.0869247	-0.666234	0.505262	0.559843	AC093668.1	protein_coding
ENSG00000113812.14	736.837	-0.0580011	0.0691653	-0.838586	0.401701	0.457944	ACTR8	protein_coding
ENSG00000217648.1	20.8314	-0.0580714	0.337197	-0.172218	0.863266	0.8851	AL136116.3	processed_pseudogene
ENSG00000276293.4	2015.11	-0.0581058	0.0522927	-1.11117	0.266497	0.319291	PIP4K2B	protein_coding
ENSG00000186665.9	368.4	-0.0581588	0.117054	-0.496855	0.619291	0.667969	C17orf58	protein_coding
ENSG00000163681.16	1865.09	-0.0581664	0.0816897	-0.71204	0.47644	0.532152	SLMAP	protein_coding
ENSG00000109929.10	1091.93	-0.0585357	0.0827095	-0.707727	0.479115	0.53471	SC5D	protein_coding
ENSG00000164074.15	224.672	-0.0585693	0.108403	-0.540292	0.588995	0.640274	ABHD18	protein_coding
ENSG00000285558.1	172.119	-0.0587214	0.121244	-0.484324	0.628156	0.676112	AC112504.2	protein_coding
ENSG00000068354.16	483.111	-0.0588004	0.100272	-0.58641	0.5576	0.61075	TBC1D25	protein_coding
ENSG00000250510.8	39.0095	-0.0588108	0.208562	-0.281983	0.777957	0.810244	GPR162	protein_coding
ENSG00000269981.1	302.151	-0.0588844	0.120824	-0.487357	0.626005	0.674129	AL627309.7	processed_pseudogene
ENSG00000278851.1	22.6914	-0.059232	0.269899	-0.219459	0.826292	0.852625	MIR6879	miRNA
ENSG00000155542.12	202.411	-0.0592474	0.107838	-0.549409	0.582725	0.634631	SETD9	protein_coding
ENSG00000108465.15	2046.36	-0.059565	0.0780497	-0.763168	0.445363	0.501584	CDK5RAP3	protein_coding
ENSG00000182196.13	1110.3	-0.0595885	0.0796355	-0.748265	0.4543	0.510633	ARL6IP4	protein_coding
ENSG00000135686.13	1069.46	-0.0597844	0.0897299	-0.66627	0.505238	0.559843	KLHL36	protein_coding
ENSG00000143952.20	659.867	-0.0598031	0.0696097	-0.859119	0.390275	0.44645	VPS54	protein_coding
ENSG00000100601.10	397.025	-0.0598553	0.0898769	-0.66597	0.50543	0.559948	ALKBH1	protein_coding
ENSG00000108848.16	1902.12	-0.0598714	0.0692594	-0.864451	0.38734	0.443425	LUC7L3	protein_coding
ENSG00000115649.16	584.365	-0.0599833	0.10271	-0.584006	0.559216	0.612301	CNPPD1	protein_coding
ENSG00000125386.16	1034.89	-0.0600553	0.0586861	-1.02333	0.306151	0.360443	FAM193A	protein_coding
ENSG00000250959.2	46.5112	-0.0604281	0.204396	-0.295643	0.767503	0.800939	GLUD1P3	transcribed_unprocessed_pseudogene
ENSG00000143882.12	54.6827	-0.0606651	0.181827	-0.333642	0.738649	0.774796	ATP6V1C2	protein_coding
ENSG00000258890.7	751.618	-0.0611656	0.0784736	-0.779442	0.43572	0.491882	CEP95	protein_coding
ENSG00000106049.9	1400.02	-0.0611877	0.060581	-1.01001	0.312488	0.367047	HIBADH	protein_coding
ENSG00000198324.13	331.252	-0.0612402	0.0887294	-0.69019	0.490074	0.545547	PHETA1	protein_coding
ENSG00000168958.20	1434.94	-0.0613851	0.0505606	-1.21409	0.224714	0.274152	MFF	protein_coding
ENSG00000215717.7	446.792	-0.0613909	0.0934608	-0.656862	0.51127	0.565489	TMEM167B	protein_coding
ENSG00000099956.20	3279.78	-0.0614054	0.04141	-1.48286	0.13811	0.176868	SMARCB1	protein_coding
ENSG00000268903.1	610.712	-0.0614449	0.0885707	-0.693739	0.487846	0.543422	AL627309.6	processed_pseudogene
ENSG00000110048.12	2423.76	-0.0615706	0.062094	-0.991571	0.321407	0.376403	OSBP	protein_coding
ENSG00000241370.6	695.562	-0.0617874	0.0803351	-0.769121	0.441821	0.498218	RPP21	protein_coding
ENSG00000185829.18	355.616	-0.0618257	0.09451	-0.654171	0.513002	0.567144	ARL17A	protein_coding
ENSG00000006015.17	530.599	-0.0618445	0.0924489	-0.668958	0.503522	0.55828	REX1BD	protein_coding
ENSG00000187147.18	2413.63	-0.0618773	0.053664	-1.15305	0.24889	0.300125	RNF220	protein_coding
ENSG00000207496.1	64.4382	-0.0619932	0.166351	-0.372665	0.709398	0.748893	SNORA7A	snoRNA
ENSG00000102897.10	504.215	-0.0620516	0.0854636	-0.726059	0.467803	0.523959	LYRM1	protein_coding
ENSG00000272884.1	556.409	-0.0621273	0.311486	-0.199454	0.841907	0.866748	AC113189.4	lncRNA
ENSG00000107679.14	586.532	-0.062192	0.0876617	-0.709455	0.478042	0.533702	PLEKHA1	protein_coding
ENSG00000163806.16	665.848	-0.062246	0.0746674	-0.833644	0.404482	0.460667	SPDYA	protein_coding
ENSG00000138780.15	227.47	-0.0623861	0.145536	-0.428665	0.668167	0.712752	GSTCD	protein_coding
ENSG00000156172.6	130.185	-0.0624056	0.137454	-0.454013	0.64982	0.696096	C8orf37	protein_coding
ENSG00000108946.15	2150.32	-0.0624224	0.046983	-1.32862	0.183974	0.229132	PRKAR1A	protein_coding
ENSG00000146648.19	17021.3	-0.0624329	0.0757974	-0.82368	0.410121	0.466499	EGFR	protein_coding
ENSG00000218418.2	92.2065	-0.062483	0.151441	-0.412591	0.679907	0.723356	AL591135.1	processed_pseudogene
ENSG00000244723.3	24.8236	-0.0626151	0.260497	-0.240368	0.810045	0.838796	ASLP1	unprocessed_pseudogene
ENSG00000137218.10	189.698	-0.062622	0.113605	-0.551228	0.581478	0.633589	FRS3	protein_coding
ENSG00000187840.5	4745.55	-0.0627808	0.0809441	-0.775608	0.437981	0.494179	EIF4EBP1	protein_coding
ENSG00000196588.19	928.174	-0.062946	0.106967	-0.588464	0.556221	0.609415	MRTFA	protein_coding
ENSG00000106789.13	456.015	-0.0632314	0.0874313	-0.723212	0.46955	0.52557	CORO2A	protein_coding
ENSG00000262655.4	666.103	-0.0634497	0.372422	-0.17037	0.864719	0.886351	SPON1	protein_coding
ENSG00000248167.7	842.365	-0.0635429	0.0760324	-0.835734	0.403305	0.459464	TRIM39-RPP21	protein_coding
ENSG00000263887.7	74.4369	-0.0636538	0.158109	-0.402594	0.687247	0.729693	AC053481.2	transcribed_unprocessed_pseudogene
ENSG00000143375.15	138.496	-0.0636976	0.121125	-0.525883	0.59897	0.649408	CGN	protein_coding
ENSG00000142546.14	621.314	-0.0638468	0.0820409	-0.778232	0.436432	0.492614	NOSIP	protein_coding
ENSG00000283828.1	97.1337	-0.0639759	0.219336	-0.29168	0.770531	0.803495	AL137002.2	lncRNA
ENSG00000133193.12	618.94	-0.0640851	0.0715401	-0.895792	0.370364	0.425936	FAM104A	protein_coding
ENSG00000069399.15	165.6	-0.0642002	0.144171	-0.445306	0.656099	0.701838	BCL3	protein_coding
ENSG00000241399.7	387.703	-0.0642121	0.111764	-0.574534	0.565606	0.618235	CD302	protein_coding
ENSG00000167384.10	233.364	-0.0643643	0.12216	-0.526885	0.598274	0.648837	ZNF180	protein_coding
ENSG00000264324.1	1563.52	-0.0644731	0.0815845	-0.790261	0.429375	0.485725	AC006030.1	protein_coding
ENSG00000258289.8	582.921	-0.0645651	0.0723102	-0.89289	0.371916	0.427496	CHURC1	protein_coding
ENSG00000165487.14	934.35	-0.0647578	0.0902466	-0.717564	0.473026	0.529034	MICU2	protein_coding
ENSG00000203618.6	197.268	-0.0647638	0.136115	-0.475803	0.634214	0.681672	GP1BB	protein_coding
ENSG00000285444.1	38.8335	-0.0647921	0.215717	-0.300357	0.763905	0.797565	AL162377.3	protein_coding
ENSG00000213639.10	2502.89	-0.0648252	0.0674985	-0.960395	0.336857	0.392123	PPP1CB	protein_coding
ENSG00000079616.13	2145.71	-0.0649537	0.0665204	-0.976447	0.328843	0.384023	KIF22	protein_coding
ENSG00000164292.13	7200.7	-0.0649891	0.0671306	-0.968099	0.332995	0.388278	RHOBTB3	protein_coding
ENSG00000198642.7	930.527	-0.0651748	0.0607692	-1.0725	0.283497	0.336702	KLHL9	protein_coding
ENSG00000116786.13	1963.7	-0.0653291	0.0590268	-1.10677	0.268393	0.321235	PLEKHM2	protein_coding
ENSG00000090487.11	2053.65	-0.0654953	0.0600799	-1.09014	0.275653	0.328637	SPG21	protein_coding
ENSG00000272688.1	34.7268	-0.0655563	0.273852	-0.239386	0.810806	0.839309	AP005329.3	lncRNA
ENSG00000255474.1	314.223	-0.0656273	0.149163	-0.439972	0.659958	0.705472	GAU1	lncRNA
ENSG00000135341.18	1080.1	-0.0656956	0.0596176	-1.10195	0.270483	0.323256	MAP3K7	protein_coding
ENSG00000130254.12	1345.03	-0.0658844	0.134901	-0.48839	0.625273	0.673531	SAFB2	protein_coding
ENSG00000058063.16	731.602	-0.0659645	0.088586	-0.744639	0.45649	0.512717	ATP11B	protein_coding
ENSG00000238942.1	19.4612	-0.0662288	0.324402	-0.204156	0.838231	0.863661	SNORD2	snoRNA
ENSG00000110497.14	947.643	-0.066517	0.0933518	-0.712541	0.47613	0.531844	AMBRA1	protein_coding
ENSG00000185347.18	518.929	-0.0666256	0.0890651	-0.748055	0.454427	0.510737	TEDC1	protein_coding
ENSG00000067900.8	1763.94	-0.066641	0.0902467	-0.738431	0.460252	0.516449	ROCK1	protein_coding
ENSG00000122674.12	2432.3	-0.0666673	0.0526025	-1.26738	0.205019	0.252483	CCZ1	protein_coding
ENSG00000165752.17	245.537	-0.0666811	0.114006	-0.58489	0.558622	0.611826	STK32C	protein_coding
ENSG00000013523.11	1085.12	-0.066708	0.0656826	-1.01561	0.309814	0.364222	ANGEL1	protein_coding
ENSG00000198862.14	590.699	-0.0667748	0.0708052	-0.943078	0.345641	0.400833	LTN1	protein_coding
ENSG00000161958.11	580.468	-0.0668505	0.31773	-0.2104	0.833356	0.859159	FGF11	protein_coding
ENSG00000134644.16	2961.82	-0.0669376	0.0719985	-0.929709	0.352522	0.407942	PUM1	protein_coding
ENSG00000277991.4	208.209	-0.0671269	0.1019	-0.658752	0.510055	0.564336	FP236241.1	lncRNA
ENSG00000234231.4	921.267	-0.0671619	0.0859077	-0.781792	0.434337	0.490539	ANAPC1P4	transcribed_unprocessed_pseudogene
ENSG00000104957.14	476.971	-0.0673151	0.0792909	-0.848963	0.395902	0.452142	CCDC130	protein_coding
ENSG00000143862.8	1171.45	-0.0674892	0.0699384	-0.964981	0.334555	0.389902	ARL8A	protein_coding
ENSG00000138495.6	144.321	-0.0675181	0.155154	-0.435169	0.66344	0.708797	COX17	protein_coding
ENSG00000108352.13	328.067	-0.0675902	0.122094	-0.553591	0.579859	0.63205	RAPGEFL1	protein_coding
ENSG00000149177.13	383.094	-0.0678405	0.074945	-0.905204	0.365357	0.420812	PTPRJ	protein_coding
ENSG00000141425.18	1042.21	-0.0679594	0.0576227	-1.17939	0.238245	0.288655	RPRD1A	protein_coding
ENSG00000106992.19	458.31	-0.0680002	0.102105	-0.665981	0.505423	0.559948	AK1	protein_coding
ENSG00000099783.12	3267.42	-0.0680489	0.0938263	-0.725264	0.46829	0.524467	HNRNPM	protein_coding
ENSG00000134909.18	1746.83	-0.0681364	0.0893033	-0.762978	0.445477	0.501637	ARHGAP32	protein_coding
ENSG00000139624.14	675.658	-0.0682587	0.0713669	-0.956448	0.338846	0.394048	CERS5	protein_coding
ENSG00000213432.2	27.9547	-0.0683431	0.267877	-0.255129	0.798624	0.828606	RPL17P34	processed_pseudogene
ENSG00000183617.5	310.453	-0.068483	0.0856084	-0.799957	0.423736	0.480163	MRPL54	protein_coding
ENSG00000122741.16	831.864	-0.0685181	0.0754293	-0.908376	0.36368	0.419196	DCAF10	protein_coding
ENSG00000112685.14	749.778	-0.0688617	0.0655133	-1.05111	0.293208	0.346754	EXOC2	protein_coding
ENSG00000146963.18	3083.45	-0.0689063	0.0495843	-1.38968	0.164626	0.207435	LUC7L2	protein_coding
ENSG00000275234.1	145.273	-0.0693435	0.138076	-0.502211	0.615519	0.664522	AC010503.5	lncRNA
ENSG00000267281.2	254.779	-0.0694636	0.108643	-0.639373	0.52258	0.5764	ATF7-NPFF	protein_coding
ENSG00000175893.11	772.192	-0.0694978	0.0712403	-0.97554	0.329292	0.384401	ZDHHC21	protein_coding
ENSG00000197879.17	8133.53	-0.0696355	0.0949897	-0.733085	0.463507	0.519605	MYO1C	protein_coding
ENSG00000178381.12	552.185	-0.0696438	0.0691826	-1.00667	0.314095	0.368773	ZFAND2A	protein_coding
ENSG00000117174.11	724.611	-0.0697115	0.0785692	-0.887262	0.374938	0.430581	ZNHIT6	protein_coding
ENSG00000063761.16	333.77	-0.0700667	0.101109	-0.692978	0.488323	0.543795	ADCK1	protein_coding
ENSG00000228502.1	10237.1	-0.0701569	0.068639	-1.02211	0.306727	0.361037	EEF1A1P11	processed_pseudogene
ENSG00000163888.4	599.883	-0.070198	0.0759758	-0.923953	0.355511	0.411051	CAMK2N2	protein_coding
ENSG00000282416.1	392.218	-0.0703171	0.0983914	-0.714667	0.474815	0.530647	AC092299.1	processed_pseudogene
ENSG00000183208.12	78.1859	-0.0704238	0.173517	-0.405861	0.684845	0.727698	GDPGP1	protein_coding
ENSG00000166016.6	392.832	-0.0704409	0.0878202	-0.802104	0.422493	0.478932	ABTB2	protein_coding
ENSG00000219200.11	1352.9	-0.0704498	0.0826568	-0.852318	0.394038	0.45035	RNASEK	protein_coding
ENSG00000069248.12	1379.62	-0.0706318	0.0744387	-0.948858	0.342693	0.397886	NUP133	protein_coding
ENSG00000164961.16	1517.81	-0.0707068	0.0539399	-1.31084	0.18991	0.235661	WASHC5	protein_coding
ENSG00000102221.14	625.922	-0.0709139	0.0887234	-0.799269	0.424134	0.480578	JADE3	protein_coding
ENSG00000204410.16	401.464	-0.0709203	0.120401	-0.589034	0.555839	0.609083	MSH5	protein_coding
ENSG00000074855.11	585.389	-0.0709723	0.0693881	-1.02283	0.306388	0.360674	ANO8	protein_coding
ENSG00000262049.1	125.991	-0.0710592	0.152787	-0.465085	0.64187	0.688594	AC139530.1	lncRNA
ENSG00000259086.3	22.305	-0.0712104	0.274377	-0.259534	0.795223	0.825638	KIAA1143P1	processed_pseudogene
ENSG00000160207.9	39.5849	-0.0713762	0.206809	-0.345131	0.729996	0.767246	HSF2BP	protein_coding
ENSG00000178252.18	5686.33	-0.0714467	0.0586647	-1.21788	0.223269	0.272564	WDR6	protein_coding
ENSG00000204525.16	7908.7	-0.0715452	0.0799441	-0.89494	0.370819	0.426364	HLA-C	protein_coding
ENSG00000128872.10	591.323	-0.0716576	0.0784885	-0.912968	0.361259	0.41672	TMOD2	protein_coding
ENSG00000213885.4	83.8406	-0.0719745	0.208826	-0.344662	0.730348	0.767564	RPL13AP7	transcribed_processed_pseudogene
ENSG00000132294.15	1372.05	-0.0720198	0.0651144	-1.10605	0.268705	0.321533	EFR3A	protein_coding
ENSG00000075151.20	1820.79	-0.0720405	0.0706088	-1.02028	0.307597	0.36195	EIF4G3	protein_coding
ENSG00000128039.11	437.233	-0.0721324	0.134954	-0.534497	0.592998	0.644029	SRD5A3	protein_coding
ENSG00000167378.8	401.707	-0.0723203	0.0784289	-0.922113	0.35647	0.411879	IRGQ	protein_coding
ENSG00000257315.3	3368.56	-0.0724365	0.0550693	-1.31537	0.188385	0.234054	ZBED6	protein_coding
ENSG00000172725.14	2143.45	-0.0724545	0.0508294	-1.42544	0.154029	0.195404	CORO1B	protein_coding
ENSG00000138162.19	920.364	-0.0725931	0.0769575	-0.943289	0.345533	0.400758	TACC2	protein_coding
ENSG00000163875.16	1746.02	-0.0728659	0.0627614	-1.161	0.245642	0.296662	MEAF6	protein_coding
ENSG00000178974.10	783.431	-0.0728939	0.0587809	-1.2401	0.21494	0.263574	FBXO34	protein_coding
ENSG00000261534.1	50.1118	-0.0729104	0.253097	-0.288073	0.773291	0.806054	AL596244.1	lncRNA
ENSG00000102158.20	2279.91	-0.0729165	0.0685212	-1.06414	0.287263	0.340619	MAGT1	protein_coding
ENSG00000203875.13	2170.07	-0.0731039	0.0687545	-1.06326	0.287664	0.341042	SNHG5	lncRNA
ENSG00000105948.13	387.55	-0.0731506	0.137739	-0.531082	0.595362	0.646368	TTC26	protein_coding
ENSG00000248278.1	389.214	-0.0732251	0.0787081	-0.930337	0.352197	0.407651	SUMO2P17	transcribed_processed_pseudogene
ENSG00000119630.14	64.9305	-0.0733679	0.201403	-0.364284	0.715646	0.754759	PGF	protein_coding
ENSG00000181472.5	951.952	-0.0734567	0.0866275	-0.847961	0.396459	0.45261	ZBTB2	protein_coding
ENSG00000109881.17	487.573	-0.0735059	0.119345	-0.615913	0.537952	0.591391	CCDC34	protein_coding
ENSG00000088881.21	143.823	-0.0735327	0.131566	-0.558902	0.576229	0.628408	EBF4	protein_coding
ENSG00000172469.16	294.493	-0.0735903	0.137564	-0.534951	0.592684	0.643834	MANEA	protein_coding
ENSG00000176155.19	488.16	-0.0736286	0.0783877	-0.939288	0.347583	0.402768	CCDC57	protein_coding
ENSG00000111011.18	1161.6	-0.0736626	0.0777774	-0.947096	0.34359	0.398867	RSRC2	protein_coding
ENSG00000285713.1	156.359	-0.0737201	0.129365	-0.56986	0.568772	0.621296	AC098588.2	protein_coding
ENSG00000224975.1	21.4881	-0.0737814	0.275989	-0.267335	0.789211	0.820215	INE1	lncRNA
ENSG00000167522.16	7924.28	-0.0738115	0.0634173	-1.1639	0.244464	0.295479	ANKRD11	protein_coding
ENSG00000111711.10	602.611	-0.0738272	0.0701664	-1.05217	0.29272	0.346284	GOLT1B	protein_coding
ENSG00000204934.10	100.639	-0.0741678	0.185815	-0.39915	0.689783	0.731775	ATP6V0E2-AS1	lncRNA
ENSG00000140464.20	801.469	-0.0741949	0.0875862	-0.847107	0.396936	0.453052	PML	protein_coding
ENSG00000167565.13	178.827	-0.0743175	0.125247	-0.593367	0.552935	0.60638	SERTAD3	protein_coding
ENSG00000115540.15	530.33	-0.0743392	0.0855031	-0.869433	0.38461	0.440696	MOB4	protein_coding
ENSG00000134371.14	983.44	-0.0744119	0.0786143	-0.946544	0.343871	0.399103	CDC73	protein_coding
ENSG00000133985.3	395.813	-0.074667	0.0831593	-0.897879	0.36925	0.424739	TTC9	protein_coding
ENSG00000141504.12	723.866	-0.0747189	0.0634374	-1.17784	0.238862	0.289356	SAT2	protein_coding
ENSG00000140948.13	1551.04	-0.0747733	0.0691825	-1.08081	0.279781	0.332935	ZCCHC14	protein_coding
ENSG00000133142.17	571.992	-0.074785	0.0890053	-0.84023	0.400779	0.456995	TCEAL4	protein_coding
ENSG00000286548.1	49.454	-0.0748857	0.209251	-0.357876	0.720436	0.759078	AL596214.1	lncRNA
ENSG00000279423.1	538.335	-0.074899	0.0892082	-0.839598	0.401134	0.457366	AL445363.3	TEC
ENSG00000137221.14	1017.51	-0.0749289	0.0758965	-0.987251	0.32352	0.378587	TJAP1	protein_coding
ENSG00000058673.16	3347.87	-0.0750062	0.0543163	-1.38091	0.167305	0.210464	ZC3H11A	protein_coding
ENSG00000116918.15	395.583	-0.0752301	0.113249	-0.664291	0.506504	0.560976	TSNAX	protein_coding
ENSG00000277406.2	176.246	-0.0753074	0.102128	-0.737383	0.460889	0.517012	SEC22B4P	transcribed_unprocessed_pseudogene
ENSG00000206585.1	62.6949	-0.0757649	0.207654	-0.364862	0.715214	0.754408	RNVU1-7	snRNA
ENSG00000118855.21	310.988	-0.0757814	0.136799	-0.553962	0.579605	0.63185	MFSD1	protein_coding
ENSG00000133983.16	167.508	-0.075954	0.103185	-0.736095	0.461673	0.517777	COX16	protein_coding
ENSG00000185507.21	955.21	-0.0760943	0.0989459	-0.76905	0.441864	0.498229	IRF7	protein_coding
ENSG00000174456.15	176.709	-0.0761897	0.125642	-0.606403	0.544247	0.597752	C12orf76	protein_coding
ENSG00000112701.18	1476.16	-0.0762992	0.0918676	-0.830534	0.406237	0.462494	SENP6	protein_coding
ENSG00000198088.10	75.1292	-0.0766227	0.223969	-0.342113	0.732266	0.769156	NUP62CL	protein_coding
ENSG00000167004.13	17818.4	-0.0766286	0.0658394	-1.16387	0.244476	0.295479	PDIA3	protein_coding
ENSG00000147044.22	1045.68	-0.0766591	0.0611493	-1.25364	0.209973	0.258105	CASK	protein_coding
ENSG00000127948.16	2234.56	-0.07697	0.0685557	-1.12274	0.261549	0.313904	POR	protein_coding
ENSG00000227081.5	270.253	-0.0770804	0.103332	-0.745948	0.455699	0.511978	AC005912.1	processed_pseudogene
ENSG00000184828.10	733.367	-0.0772297	0.0829308	-0.931256	0.351721	0.407193	ZBTB7C	protein_coding
ENSG00000101608.13	2438.08	-0.0773361	0.060982	-1.26818	0.204734	0.252213	MYL12A	protein_coding
ENSG00000286104.1	327.476	-0.0774263	0.0820383	-0.943783	0.345281	0.400526	AC016629.3	lncRNA
ENSG00000262902.1	76.5331	-0.0774674	0.206074	-0.37592	0.706976	0.746646	MTCO1P40	processed_pseudogene
ENSG00000170088.14	449.239	-0.0774735	0.0816324	-0.949053	0.342594	0.397801	TMEM192	protein_coding
ENSG00000196526.10	1127.26	-0.0775794	0.11436	-0.678378	0.497532	0.552761	AFAP1	protein_coding
ENSG00000231767.4	20.1819	-0.0775974	0.310131	-0.250209	0.802426	0.83193	RPS27AP5	protein_coding
ENSG00000128534.8	790.25	-0.0776297	0.0673091	-1.15333	0.248774	0.300033	LSM8	protein_coding
ENSG00000121644.19	1490.46	-0.0778787	0.0627094	-1.2419	0.214274	0.262822	DESI2	protein_coding
ENSG00000168970.22	707.293	-0.0778809	0.0731209	-1.0651	0.286832	0.34024	JMJD7-PLA2G4B	protein_coding
ENSG00000253716.6	63.3174	-0.0779547	0.167498	-0.465405	0.641641	0.688396	MINCR	lncRNA
ENSG00000070413.20	1743.49	-0.0779872	0.0492827	-1.58244	0.113548	0.148258	DGCR2	protein_coding
ENSG00000206560.11	1269.88	-0.078001	0.05885	-1.32542	0.185031	0.230242	ANKRD28	protein_coding
ENSG00000163389.12	454.743	-0.0780046	0.124696	-0.625556	0.531606	0.585637	POGLUT1	protein_coding
ENSG00000168288.13	1052.11	-0.0781604	0.0580461	-1.34652	0.178134	0.222602	MMADHC	protein_coding
ENSG00000130244.12	518.441	-0.0784124	0.0844809	-0.928167	0.353321	0.408674	FAM98C	protein_coding
ENSG00000107223.13	2565.44	-0.0784429	0.0595069	-1.31822	0.187431	0.232944	EDF1	protein_coding
ENSG00000120137.7	1498.63	-0.0787665	0.0699107	-1.12667	0.259881	0.312123	PANK3	protein_coding
ENSG00000007168.14	1426.84	-0.0788019	0.0545764	-1.44388	0.148772	0.189348	PAFAH1B1	protein_coding
ENSG00000074603.19	465.19	-0.0788336	0.0844431	-0.93357	0.350526	0.405901	DPP8	protein_coding
ENSG00000100650.16	2044.59	-0.078838	0.0942438	-0.836532	0.402855	0.459055	SRSF5	protein_coding
ENSG00000172458.4	37.0094	-0.0788708	0.207861	-0.37944	0.704361	0.744605	IL17D	protein_coding
ENSG00000284057.1	783.363	-0.0794611	0.0684504	-1.16086	0.2457	0.296676	AP001273.2	protein_coding
ENSG00000177733.7	2985.28	-0.0795835	0.0541615	-1.46937	0.141731	0.181186	HNRNPA0	protein_coding
ENSG00000109103.12	1512.81	-0.0796276	0.0607724	-1.31026	0.190108	0.235849	UNC119	protein_coding
ENSG00000183337.17	1267.34	-0.0797476	0.0785752	-1.01492	0.310144	0.364554	BCOR	protein_coding
ENSG00000113441.16	927.227	-0.0798414	0.0658354	-1.21274	0.225228	0.274735	LNPEP	protein_coding
ENSG00000175782.11	436.99	-0.0798597	0.0939613	-0.849921	0.395369	0.451635	SLC35E3	protein_coding
ENSG00000164885.13	715.024	-0.0800081	0.0950122	-0.842082	0.399742	0.456017	CDK5	protein_coding
ENSG00000171792.11	1068.83	-0.0800378	0.0664395	-1.20467	0.22833	0.278141	RHNO1	protein_coding
ENSG00000158163.15	53.9759	-0.0802018	0.219724	-0.365011	0.715103	0.754343	DZIP1L	protein_coding
ENSG00000066654.14	1122.47	-0.0802548	0.0564834	-1.42086	0.155359	0.196902	THUMPD1	protein_coding
ENSG00000146574.15	2754.96	-0.0802694	0.0449804	-1.78454	0.0743357	0.101128	CCZ1B	protein_coding
ENSG00000180818.5	771.231	-0.0802868	0.0657563	-1.22097	0.222096	0.271334	HOXC10	protein_coding
ENSG00000214279.13	114.152	-0.0806481	0.147079	-0.548331	0.583465	0.635313	SCART1	protein_coding
ENSG00000178177.16	291.03	-0.0807018	0.0950285	-0.849238	0.395749	0.452002	LCORL	protein_coding
ENSG00000106610.15	608.288	-0.080741	0.0755151	-1.0692	0.284978	0.33833	STAG3L4	transcribed_unprocessed_pseudogene
ENSG00000243554.1	224.408	-0.080837	0.114008	-0.709048	0.478295	0.533872	AC004967.1	transcribed_unprocessed_pseudogene
ENSG00000103363.15	2141.23	-0.0808694	0.0619324	-1.30577	0.191631	0.237584	ELOB	protein_coding
ENSG00000120837.8	570.808	-0.0811562	0.0847759	-0.957302	0.338415	0.393607	NFYB	protein_coding
ENSG00000230606.11	1362.43	-0.0812464	0.115153	-0.705551	0.480468	0.536023	AC092683.1	lncRNA
ENSG00000278986.1	211.423	-0.0813173	0.101565	-0.800641	0.42334	0.479749	AC091060.1	TEC
ENSG00000166938.13	1149.14	-0.0815266	0.100552	-0.810787	0.417488	0.473997	DIS3L	protein_coding
ENSG00000151665.13	249.699	-0.0816938	0.117459	-0.695511	0.486735	0.542343	PIGF	protein_coding
ENSG00000265185.6	19.9035	-0.0817383	0.331019	-0.24693	0.804963	0.834107	SNORD3B-1	snoRNA
ENSG00000075539.15	1174.82	-0.0819619	0.0625223	-1.31092	0.189884	0.235659	FRYL	protein_coding
ENSG00000126804.13	974.52	-0.0819656	0.0735722	-1.11408	0.265243	0.317838	ZBTB1	protein_coding
ENSG00000144747.17	556.044	-0.0826612	0.084754	-0.975308	0.329407	0.384476	TMF1	protein_coding
ENSG00000261490.1	19.5184	-0.0827458	0.353263	-0.234233	0.814804	0.842648	AC005674.2	lncRNA
ENSG00000229117.9	29276.6	-0.082854	0.0470757	-1.76001	0.0784053	0.106154	RPL41	protein_coding
ENSG00000149218.5	1857.69	-0.0828804	0.0524088	-1.58142	0.113782	0.14855	ENDOD1	protein_coding
ENSG00000215030.5	2063.36	-0.0829387	0.0777643	-1.06654	0.28618	0.339599	RPL13P12	processed_pseudogene
ENSG00000172663.9	561.991	-0.083005	0.103355	-0.803103	0.421915	0.478313	TMEM134	protein_coding
ENSG00000174165.8	384.194	-0.0832081	0.105203	-0.790925	0.428988	0.485358	ZDHHC24	protein_coding
ENSG00000100888.15	2057.71	-0.0833001	0.0590396	-1.41092	0.158269	0.200333	CHD8	protein_coding
ENSG00000125249.7	351.3	-0.0833822	0.0928525	-0.898007	0.369182	0.424737	RAP2A	protein_coding
ENSG00000235316.1	60.2158	-0.0834332	0.198614	-0.420077	0.674429	0.718579	DUSP8P5	processed_pseudogene
ENSG00000260404.3	458.393	-0.0834945	0.0828776	-1.00744	0.313722	0.368363	AC110079.1	transcribed_unprocessed_pseudogene
ENSG00000140939.14	366.41	-0.0836383	0.11488	-0.72805	0.466583	0.522785	NOL3	protein_coding
ENSG00000255152.8	389.917	-0.0837381	0.123076	-0.680376	0.496266	0.551595	MSH5-SAPCD1	protein_coding
ENSG00000268790.5	473.299	-0.0837455	0.0724496	-1.15591	0.247717	0.298852	AC008764.4	protein_coding
ENSG00000288644.1	89.1449	-0.0837626	0.137078	-0.611056	0.541162	0.594664	AC114402.3	protein_coding
ENSG00000283103.3	147.862	-0.0837678	0.134214	-0.624135	0.532539	0.586537	AC010642.2	lncRNA
ENSG00000104388.15	1448.18	-0.0839166	0.0738654	-1.13607	0.255926	0.307711	RAB2A	protein_coding
ENSG00000092841.19	2881.17	-0.0840284	0.0688177	-1.22103	0.222075	0.271334	MYL6	protein_coding
ENSG00000234494.7	62.9609	-0.0841342	0.256506	-0.328001	0.742911	0.778625	SP2-AS1	lncRNA
ENSG00000100568.11	1953.03	-0.0842428	0.0560181	-1.50385	0.13262	0.170537	VTI1B	protein_coding
ENSG00000269982.1	46.9858	-0.0843182	0.252552	-0.333864	0.738482	0.774674	AC018809.2	lncRNA
ENSG00000133250.14	328.755	-0.0843504	0.122478	-0.688701	0.491011	0.54643	ZNF414	protein_coding
ENSG00000121897.15	423.228	-0.084729	0.114813	-0.737972	0.460531	0.516724	LIAS	protein_coding
ENSG00000105223.20	2617.05	-0.084933	0.0783043	-1.08465	0.278075	0.331112	PLD3	protein_coding
ENSG00000113597.18	396.712	-0.0849748	0.0866965	-0.980141	0.327017	0.382153	TRAPPC13	protein_coding
ENSG00000124225.16	310.205	-0.0850234	0.271048	-0.313684	0.753761	0.788536	PMEPA1	protein_coding
ENSG00000118058.23	3267.94	-0.085084	0.0671038	-1.26795	0.204817	0.252295	KMT2A	protein_coding
ENSG00000264549.1	24.4299	-0.0851031	0.272196	-0.312653	0.754544	0.78914	SNORD95	snoRNA
ENSG00000120509.10	460.762	-0.0854873	0.0977969	-0.874131	0.382047	0.438054	PDZD11	protein_coding
ENSG00000140264.20	3439.71	-0.0856288	0.0614584	-1.39328	0.163535	0.206129	SERF2	protein_coding
ENSG00000187514.16	56519.8	-0.086026	0.0894587	-0.961628	0.336236	0.39146	PTMA	protein_coding
ENSG00000178980.15	511.247	-0.0860367	0.0853639	-1.00788	0.313511	0.368144	SELENOW	protein_coding
ENSG00000213064.10	669.088	-0.0860708	0.0630323	-1.3655	0.172095	0.215903	SFT2D2	protein_coding
ENSG00000019505.8	254.007	-0.0861014	0.12784	-0.673512	0.500622	0.555628	SYT13	protein_coding
ENSG00000130770.18	1007.35	-0.0861673	0.0703065	-1.2256	0.220351	0.269474	ATP5IF1	protein_coding
ENSG00000165572.8	449.007	-0.0863896	0.113046	-0.764197	0.44475	0.50104	KBTBD6	protein_coding
ENSG00000155366.17	1078.47	-0.0864234	0.0733528	-1.17819	0.238722	0.28921	RHOC	protein_coding
ENSG00000035499.13	586.741	-0.0865262	0.159606	-0.542125	0.587732	0.639083	DEPDC1B	protein_coding
ENSG00000228049.7	2922.54	-0.0865992	0.0916929	-0.944448	0.344941	0.400253	POLR2J2	protein_coding
ENSG00000108370.17	44.8789	-0.0866696	0.203249	-0.42642	0.669802	0.714296	RGS9	protein_coding
ENSG00000188112.9	1260.65	-0.0868315	0.0943889	-0.919933	0.357608	0.412976	C6orf132	protein_coding
ENSG00000260083.2	88.2114	-0.0868778	0.15112	-0.574892	0.565365	0.618059	MIR762HG	lncRNA
ENSG00000114857.18	1728.82	-0.0870172	0.083008	-1.0483	0.294501	0.348148	NKTR	protein_coding
ENSG00000197006.14	1954.43	-0.0872123	0.0605202	-1.44104	0.149572	0.190239	METTL9	protein_coding
ENSG00000055917.15	2660.81	-0.0872268	0.0674201	-1.29378	0.195742	0.242267	PUM2	protein_coding
ENSG00000206228.4	108.546	-0.0872547	0.137472	-0.634708	0.525619	0.579459	HNRNPA1P4	processed_pseudogene
ENSG00000164597.14	1816.6	-0.0872764	0.0488552	-1.78643	0.0740297	0.100766	COG5	protein_coding
ENSG00000148484.18	1222.36	-0.0873587	0.0626142	-1.39519	0.162959	0.205436	RSU1	protein_coding
ENSG00000110171.20	253.389	-0.0875603	0.0927417	-0.94413	0.345103	0.40037	TRIM3	protein_coding
ENSG00000166619.15	1089.52	-0.0877562	0.0688481	-1.27464	0.202438	0.249747	BLCAP	protein_coding
ENSG00000129515.20	2771.75	-0.0877589	0.0572852	-1.53196	0.125531	0.162295	SNX6	protein_coding
ENSG00000171202.7	157.29	-0.0878881	0.154019	-0.570632	0.568249	0.620813	TMEM126A	protein_coding
ENSG00000228144.2	511.088	-0.0880163	0.0721013	-1.22073	0.222188	0.271417	AC078927.1	protein_coding
ENSG00000087152.15	1445.27	-0.0880886	0.0627594	-1.40359	0.16044	0.202695	ATXN7L3	protein_coding
ENSG00000112511.18	607.751	-0.0881604	0.0805718	-1.09418	0.273875	0.326849	PHF1	protein_coding
ENSG00000164032.12	4139.4	-0.0881709	0.109142	-0.807854	0.419174	0.475735	H2AZ1	protein_coding
ENSG00000183742.13	62.201	-0.0881907	0.181117	-0.486926	0.626311	0.674411	MACC1	protein_coding
ENSG00000231503.4	2822.32	-0.0884101	0.10507	-0.841441	0.400101	0.45637	PTMAP4	processed_pseudogene
ENSG00000100417.12	501.266	-0.0887021	0.140352	-0.631999	0.527388	0.581241	PMM1	protein_coding
ENSG00000180011.7	1360.93	-0.0887374	0.0604733	-1.46738	0.142272	0.181817	ZADH2	protein_coding
ENSG00000120885.22	3552.36	-0.0889176	0.130548	-0.68111	0.495802	0.551218	CLU	protein_coding
ENSG00000173402.12	3072.54	-0.0892167	0.0698312	-1.2776	0.201389	0.248591	DAG1	protein_coding
ENSG00000283366.2	32.8848	-0.0892954	0.244546	-0.365148	0.715001	0.754287	AC000095.2	transcribed_unprocessed_pseudogene
ENSG00000148356.14	662.803	-0.0893357	0.0664167	-1.34508	0.1786	0.223075	LRSAM1	protein_coding
ENSG00000276150.1	21.8959	-0.089359	0.290672	-0.307422	0.758522	0.792812	AL031591.1	misc_RNA
ENSG00000145982.13	234.006	-0.0894461	0.0957782	-0.933888	0.350362	0.405742	FARS2	protein_coding
ENSG00000219545.11	356.303	-0.0894463	0.0800021	-1.11805	0.263546	0.316102	UMAD1	protein_coding
ENSG00000197763.18	253.034	-0.0894746	0.161755	-0.553149	0.580161	0.63229	TXNRD3	protein_coding
ENSG00000132589.16	2305.73	-0.0895401	0.0629102	-1.4233	0.154649	0.196092	FLOT2	protein_coding
ENSG00000253710.4	798.488	-0.0896015	0.0673903	-1.32959	0.183653	0.228788	ALG11	protein_coding
ENSG00000148634.15	701.943	-0.0896581	0.0864693	-1.03688	0.299793	0.353692	HERC4	protein_coding
ENSG00000156831.8	275.006	-0.0896665	0.0949588	-0.944268	0.345033	0.400329	NSMCE2	protein_coding
ENSG00000268400.5	961.083	-0.0900383	0.0587156	-1.53347	0.125161	0.161844	AC008763.2	protein_coding
ENSG00000047932.14	866.009	-0.0900788	0.0674041	-1.3364	0.181419	0.226318	GOPC	protein_coding
ENSG00000117691.10	807.929	-0.0902309	0.0793296	-1.13742	0.255364	0.307108	NENF	protein_coding
ENSG00000148481.14	443.424	-0.0902791	0.0884559	-1.02061	0.307438	0.361791	MINDY3	protein_coding
ENSG00000182022.18	1250.53	-0.0903582	0.113907	-0.79326	0.427626	0.484033	CHST15	protein_coding
ENSG00000172239.14	2126.47	-0.0904898	0.056372	-1.60523	0.108444	0.142103	PAIP1	protein_coding
ENSG00000137502.10	83.898	-0.0906043	0.147515	-0.614203	0.539081	0.592505	RAB30	protein_coding
ENSG00000213707.2	222.942	-0.0906524	0.121403	-0.746705	0.455242	0.511616	HMGB1P10	processed_pseudogene
ENSG00000271810.5	550.051	-0.0907493	0.0917545	-0.989044	0.322642	0.377589	AL603832.3	protein_coding
ENSG00000150867.14	531.295	-0.0908812	0.066057	-1.3758	0.168884	0.21224	PIP4K2A	protein_coding
ENSG00000229251.3	66.7523	-0.0909906	0.15285	-0.595295	0.551647	0.605097	HNRNPA1P8	processed_pseudogene
ENSG00000168291.13	886.756	-0.0910368	0.0676543	-1.34562	0.178426	0.222894	PDHB	protein_coding
ENSG00000162004.18	51.4706	-0.0910836	0.188359	-0.483564	0.628695	0.676549	CCDC78	protein_coding
ENSG00000166847.10	1420.06	-0.0911381	0.0563897	-1.61622	0.106047	0.139261	DCTN5	protein_coding
ENSG00000188158.16	44.3366	-0.0912245	0.233961	-0.389914	0.6966	0.737983	NHS	protein_coding
ENSG00000129128.13	2163.35	-0.091267	0.0948934	-0.961785	0.336158	0.391443	SPCS3	protein_coding
ENSG00000080802.18	960.013	-0.0912704	0.0697732	-1.3081	0.190839	0.236683	CNOT4	protein_coding
ENSG00000151883.19	581.288	-0.0914301	0.09497	-0.962725	0.335685	0.391027	PARP8	protein_coding
ENSG00000143554.14	485.535	-0.0915599	0.0933056	-0.98129	0.32645	0.381578	SLC27A3	protein_coding
ENSG00000196878.15	1405.95	-0.091889	0.133103	-0.690361	0.489967	0.545467	LAMB3	protein_coding
ENSG00000185989.11	596.183	-0.0920287	0.117873	-0.780743	0.434954	0.491126	RASA3	protein_coding
ENSG00000033178.13	1210.1	-0.09203	0.0759773	-1.21128	0.225787	0.275307	UBA6	protein_coding
ENSG00000184786.6	52.4416	-0.0920528	0.209029	-0.440383	0.65966	0.705203	TCTE3	protein_coding
ENSG00000155008.14	540.603	-0.092056	0.0819596	-1.12319	0.261358	0.3137	APOOL	protein_coding
ENSG00000175203.16	2017.79	-0.0920586	0.0576746	-1.59617	0.11045	0.144485	DCTN2	protein_coding
ENSG00000130649.10	235.369	-0.092137	0.108741	-0.847311	0.396822	0.452956	CYP2E1	protein_coding
ENSG00000106617.15	764.657	-0.0922335	0.0654127	-1.41002	0.158532	0.200617	PRKAG2	protein_coding
ENSG00000173926.6	31.4278	-0.0923141	0.244991	-0.376807	0.706317	0.746156	MARCHF3	protein_coding
ENSG00000239857.7	1217.94	-0.0925693	0.056589	-1.63582	0.101878	0.13449	GET4	protein_coding
ENSG00000139546.11	703.731	-0.0925798	0.0842806	-1.09847	0.271999	0.324864	TARBP2	protein_coding
ENSG00000125695.12	682.968	-0.0928193	0.0814382	-1.13975	0.25439	0.306033	AC046185.1	protein_coding
ENSG00000124782.20	991.644	-0.0928929	0.0733721	-1.26605	0.205494	0.253027	RREB1	protein_coding
ENSG00000250302.3	183.246	-0.092912	0.150655	-0.61672	0.537419	0.591018	LINC01618	lncRNA
ENSG00000260267.1	170.034	-0.0930228	0.123628	-0.75244	0.451787	0.508181	AC026471.1	lncRNA
ENSG00000253320.7	46.0899	-0.0930659	0.22196	-0.419292	0.675003	0.718992	AZIN1-AS1	lncRNA
ENSG00000100796.17	2036.77	-0.0931081	0.0609167	-1.52845	0.126401	0.163309	PPP4R3A	protein_coding
ENSG00000101624.11	523.017	-0.0931845	0.0930321	-1.00164	0.316518	0.371304	CEP76	protein_coding
ENSG00000103353.16	1148.97	-0.0932957	0.0860898	-1.0837	0.278497	0.331588	UBFD1	protein_coding
ENSG00000007047.15	1383.11	-0.0935046	0.0918037	-1.01853	0.308427	0.362808	MARK4	protein_coding
ENSG00000104823.9	1427.6	-0.0935811	0.0691573	-1.35316	0.176004	0.22021	ECH1	protein_coding
ENSG00000153113.24	4245.91	-0.0936207	0.0769665	-1.21638	0.223839	0.27315	CAST	protein_coding
ENSG00000100311.17	1444.49	-0.0936508	0.107401	-0.87197	0.383225	0.439273	PDGFB	protein_coding
ENSG00000044459.15	123.647	-0.0936727	0.227171	-0.412345	0.680087	0.723454	CNTLN	protein_coding
ENSG00000162241.12	573.007	-0.0937259	0.0977045	-0.959278	0.337419	0.392687	SLC25A45	protein_coding
ENSG00000153044.10	316.712	-0.0937942	0.170687	-0.549511	0.582655	0.6346	CENPH	protein_coding
ENSG00000165338.16	166.599	-0.0939943	0.112139	-0.838193	0.401922	0.458162	HECTD2	protein_coding
ENSG00000143393.16	1455.34	-0.0941241	0.0626022	-1.50353	0.132703	0.170629	PI4KB	protein_coding
ENSG00000284425.1	27.1099	-0.0941411	0.26076	-0.361025	0.718081	0.756857	MIR8072	miRNA
ENSG00000284989.1	1113.27	-0.0943203	0.0737173	-1.27949	0.200726	0.247894	AL451062.3	protein_coding
ENSG00000258727.1	89.029	-0.0943628	0.162047	-0.582318	0.560353	0.613326	AL135999.1	lncRNA
ENSG00000243943.10	488.802	-0.0946211	0.0824708	-1.14733	0.251246	0.302656	ZNF512	protein_coding
ENSG00000146826.17	418.486	-0.0948359	0.0844317	-1.12323	0.261341	0.3137	MAP11	protein_coding
ENSG00000088986.11	2141.17	-0.0948896	0.0596399	-1.59104	0.1116	0.145852	DYNLL1	protein_coding
ENSG00000172172.8	264.866	-0.0952379	0.104302	-0.913096	0.361192	0.416705	MRPL13	protein_coding
ENSG00000205643.11	194.134	-0.0953683	0.128	-0.745067	0.456231	0.512463	CDPF1	protein_coding
ENSG00000143198.13	695.12	-0.0959812	0.105881	-0.906504	0.364669	0.42021	MGST3	protein_coding
ENSG00000152291.14	2236.93	-0.0960919	0.0553718	-1.73539	0.082671	0.111397	TGOLN2	protein_coding
ENSG00000161692.18	441.321	-0.0961315	0.106555	-0.902176	0.366963	0.422503	DBF4B	protein_coding
ENSG00000106459.15	398.457	-0.0961369	0.0906457	-1.06058	0.288881	0.342166	NRF1	protein_coding
ENSG00000113194.13	1349.15	-0.0962047	0.0614752	-1.56494	0.117598	0.153101	FAF2	protein_coding
ENSG00000156011.17	134.542	-0.0964175	0.12582	-0.766315	0.443489	0.499767	PSD3	protein_coding
ENSG00000167930.17	1599.24	-0.0965965	0.0815181	-1.18497	0.23603	0.286266	FAM234A	protein_coding
ENSG00000101236.17	729.418	-0.0967328	0.13403	-0.721723	0.470465	0.526478	RNF24	protein_coding
ENSG00000161800.13	1661.56	-0.0969104	0.0752615	-1.28765	0.197868	0.244602	RACGAP1	protein_coding
ENSG00000215252.11	2269.49	-0.0970358	0.104949	-0.924596	0.355176	0.410726	GOLGA8B	protein_coding
ENSG00000161618.10	725.143	-0.097093	0.141071	-0.688256	0.491292	0.546624	ALDH16A1	protein_coding
ENSG00000147416.11	1698.94	-0.097139	0.0691285	-1.40519	0.159963	0.202163	ATP6V1B2	protein_coding
ENSG00000093167.18	783.512	-0.0971837	0.0734011	-1.32401	0.1855	0.230788	LRRFIP2	protein_coding
ENSG00000156639.12	1412.62	-0.0971988	0.101527	-0.957372	0.33838	0.393596	ZFAND3	protein_coding
ENSG00000157045.9	751.268	-0.0972349	0.0640765	-1.51748	0.129145	0.166489	NTAN1	protein_coding
ENSG00000104549.12	2289.68	-0.0974361	0.10052	-0.969321	0.332385	0.387685	SQLE	protein_coding
ENSG00000272578.5	363.423	-0.0974752	0.0821078	-1.18716	0.235164	0.285329	AP000347.1	transcribed_unprocessed_pseudogene
ENSG00000175265.17	2278.69	-0.0975522	0.101025	-0.96562	0.334234	0.389616	GOLGA8A	protein_coding
ENSG00000079974.17	402.985	-0.097671	0.102549	-0.952433	0.340877	0.39623	RABL2B	protein_coding
ENSG00000132749.11	209.168	-0.0980695	0.12531	-0.782613	0.433854	0.490139	TESMIN	protein_coding
ENSG00000160014.17	3363.89	-0.0980795	0.103188	-0.950493	0.341862	0.397106	CALM3	protein_coding
ENSG00000164904.18	2464.71	-0.0981976	0.0696943	-1.40898	0.158842	0.200943	ALDH7A1	protein_coding
ENSG00000213079.10	1113.73	-0.0984119	0.0717444	-1.3717	0.170157	0.213682	SCAF8	protein_coding
ENSG00000188070.9	571.36	-0.098495	0.125095	-0.787365	0.431068	0.487388	C11orf95	protein_coding
ENSG00000176101.12	1005.96	-0.0988167	0.0603019	-1.6387	0.101276	0.133777	SSNA1	protein_coding
ENSG00000128607.14	1006.94	-0.0988431	0.0908103	-1.08846	0.276393	0.329315	KLHDC10	protein_coding
ENSG00000168610.15	1036.71	-0.0989001	0.0594958	-1.66231	0.0964516	0.128075	STAT3	protein_coding
ENSG00000157388.19	481.881	-0.0991003	0.104095	-0.952018	0.341088	0.396384	CACNA1D	protein_coding
ENSG00000196646.12	104.336	-0.0991303	0.134341	-0.737902	0.460574	0.516734	ZNF136	protein_coding
ENSG00000161021.13	1458.6	-0.0991508	0.0756137	-1.31128	0.189763	0.235574	MAML1	protein_coding
ENSG00000211584.14	650.179	-0.0993007	0.101326	-0.980009	0.327082	0.3822	SLC48A1	protein_coding
ENSG00000196792.12	757.898	-0.0994351	0.0754609	-1.3177	0.187603	0.233138	STRN3	protein_coding
ENSG00000197724.11	952.345	-0.0996555	0.0623839	-1.59745	0.110164	0.14416	PHF2	protein_coding
ENSG00000169570.10	295.323	-0.099864	0.0945523	-1.05618	0.290887	0.344275	DTWD2	protein_coding
ENSG00000102226.10	2893.98	-0.100169	0.0910953	-1.09961	0.271504	0.324349	USP11	protein_coding
ENSG00000122971.9	348.956	-0.100176	0.0998977	-1.00278	0.315965	0.370712	ACADS	protein_coding
ENSG00000079150.18	174.536	-0.100301	0.164511	-0.609691	0.542066	0.595614	FKBP7	protein_coding
ENSG00000156026.14	1112.37	-0.100314	0.0618341	-1.62231	0.104737	0.137777	MCU	protein_coding
ENSG00000135637.14	441.476	-0.100437	0.0841073	-1.19415	0.232418	0.282424	CCDC142	protein_coding
ENSG00000145337.5	994.89	-0.100472	0.071247	-1.41019	0.158483	0.20057	PYURF	protein_coding
ENSG00000077454.16	1108.65	-0.100647	0.082311	-1.22276	0.221421	0.270631	LRCH4	protein_coding
ENSG00000186352.9	140.838	-0.100794	0.182489	-0.552332	0.580721	0.632851	ANKRD37	protein_coding
ENSG00000168137.18	3158.9	-0.101007	0.0492951	-2.04903	0.0404588	0.0579125	SETD5	protein_coding
ENSG00000173715.18	365.164	-0.101077	0.0846195	-1.19448	0.232289	0.282332	C11orf80	protein_coding
ENSG00000132849.21	1794.34	-0.101158	0.0758517	-1.33363	0.182326	0.227339	PATJ	protein_coding
ENSG00000114120.14	2771.16	-0.101187	0.0673072	-1.50336	0.132746	0.17067	SLC25A36	protein_coding
ENSG00000168256.18	717.794	-0.101361	0.0685285	-1.4791	0.139113	0.178093	NKIRAS2	protein_coding
ENSG00000177106.16	1482.91	-0.101362	0.0759008	-1.33545	0.18173	0.226688	EPS8L2	protein_coding
ENSG00000196865.4	553.358	-0.101384	0.106688	-0.950288	0.341966	0.397163	NHLRC2	protein_coding
ENSG00000146457.16	2247.96	-0.101414	0.0587238	-1.72697	0.084173	0.113241	WTAP	protein_coding
ENSG00000124486.13	2928.57	-0.101509	0.0825912	-1.22906	0.21905	0.268044	USP9X	protein_coding
ENSG00000204237.5	321.148	-0.101789	0.106239	-0.958112	0.338006	0.393221	OXLD1	protein_coding
ENSG00000117519.16	1499.64	-0.101824	0.0765399	-1.33034	0.183407	0.228518	CNN3	protein_coding
ENSG00000286988.1	72.2775	-0.102005	0.163683	-0.623185	0.533163	0.587182	AC024933.2	lncRNA
ENSG00000099290.17	1590.38	-0.102053	0.068195	-1.49648	0.134528	0.172699	WASHC2A	protein_coding
ENSG00000197150.12	967.257	-0.10223	0.0812274	-1.25857	0.208185	0.256154	ABCB8	protein_coding
ENSG00000240053.8	131.876	-0.102268	0.146572	-0.697735	0.485343	0.541028	LY6G5B	protein_coding
ENSG00000229605.5	106.55	-0.102268	0.169217	-0.604363	0.545603	0.599069	RPL21P93	processed_pseudogene
ENSG00000179859.9	330.326	-0.102311	0.102506	-0.998101	0.31823	0.373026	RNF227	protein_coding
ENSG00000111554.14	513.643	-0.102411	0.130026	-0.787615	0.430922	0.487258	MDM1	protein_coding
ENSG00000178913.8	1119.97	-0.102552	0.0786327	-1.30419	0.192168	0.238153	TAF7	protein_coding
ENSG00000163348.4	1496.13	-0.102576	0.0757731	-1.35373	0.175822	0.220001	PYGO2	protein_coding
ENSG00000274012.1	1403.28	-0.102638	0.132233	-0.776188	0.437638	0.493866	RN7SL2	misc_RNA
ENSG00000132670.20	2816.66	-0.102944	0.0628772	-1.63723	0.101583	0.134137	PTPRA	protein_coding
ENSG00000188818.12	253.467	-0.10298	0.183172	-0.562202	0.573978	0.626266	ZDHHC11	protein_coding
ENSG00000109171.15	956.578	-0.103009	0.0646581	-1.59314	0.111129	0.14526	SLAIN2	protein_coding
ENSG00000149792.9	1271.14	-0.103038	0.063941	-1.61146	0.10708	0.140472	MRPL49	protein_coding
ENSG00000155629.15	238.123	-0.103134	0.131602	-0.783682	0.433227	0.489537	PIK3AP1	protein_coding
ENSG00000066855.16	885.07	-0.103141	0.0542007	-1.90294	0.0570482	0.0794412	MTFR1	protein_coding
ENSG00000160469.17	209.289	-0.103146	0.130733	-0.788985	0.430121	0.486496	BRSK1	protein_coding
ENSG00000154001.14	1697.46	-0.103223	0.0493401	-2.09207	0.0364326	0.0525432	PPP2R5E	protein_coding
ENSG00000234287.1	103.518	-0.103273	0.138838	-0.74384	0.456974	0.513034	AC099560.2	processed_pseudogene
ENSG00000173611.18	444.97	-0.103542	0.0938866	-1.10284	0.270097	0.322837	SCAI	protein_coding
ENSG00000163235.16	162.721	-0.103847	0.125863	-0.825081	0.409326	0.465698	TGFA	protein_coding
ENSG00000143776.18	2670.09	-0.103854	0.0706257	-1.47048	0.141431	0.180854	CDC42BPA	protein_coding
ENSG00000119725.20	1311.43	-0.103893	0.0746903	-1.39099	0.164228	0.206951	ZNF410	protein_coding
ENSG00000162688.17	1045.01	-0.103975	0.0745038	-1.39556	0.162847	0.205345	AGL	protein_coding
ENSG00000181929.13	1491.1	-0.10409	0.0562425	-1.85074	0.064207	0.0885228	PRKAG1	protein_coding
ENSG00000070388.11	21.5939	-0.104095	0.269799	-0.385825	0.699627	0.740727	FGF22	protein_coding
ENSG00000132334.16	59.7325	-0.10412	0.206616	-0.503932	0.614309	0.663497	PTPRE	protein_coding
ENSG00000088727.12	120.373	-0.104124	0.125737	-0.828108	0.407609	0.463918	KIF9	protein_coding
ENSG00000214425.8	3913.99	-0.104133	0.0895225	-1.1632	0.244747	0.29576	LRRC37A4P	transcribed_unprocessed_pseudogene
ENSG00000154845.15	2002.87	-0.10424	0.0480826	-2.16794	0.0301629	0.0440791	PPP4R1	protein_coding
ENSG00000232187.1	35.3695	-0.104259	0.259407	-0.401913	0.687748	0.730174	FTH1P7	processed_pseudogene
ENSG00000078747.16	2938	-0.104312	0.0400903	-2.60192	0.00927025	0.0147366	ITCH	protein_coding
ENSG00000133624.13	419.48	-0.104581	0.0801395	-1.30498	0.191899	0.237877	ZNF767P	transcribed_unprocessed_pseudogene
ENSG00000162777.17	480.307	-0.10461	0.0958351	-1.09157	0.275024	0.328041	DENND2D	protein_coding
ENSG00000258892.1	167.945	-0.104612	0.114344	-0.914887	0.360251	0.415714	AL160236.2	lncRNA
ENSG00000158079.16	440.035	-0.104627	0.113346	-0.923075	0.355968	0.411424	PTPDC1	protein_coding
ENSG00000147789.15	401.093	-0.104676	0.0787186	-1.32975	0.183602	0.228743	ZNF7	protein_coding
ENSG00000088888.18	2131.57	-0.104701	0.0519257	-2.01636	0.0437619	0.0622615	MAVS	protein_coding
ENSG00000118197.14	292.599	-0.104717	0.139362	-0.751402	0.452411	0.508723	DDX59	protein_coding
ENSG00000086589.12	1769	-0.104771	0.0565234	-1.85358	0.0637987	0.0880076	RBM22	protein_coding
ENSG00000163904.13	686.523	-0.104893	0.0701608	-1.49503	0.134906	0.173112	SENP2	protein_coding
ENSG00000243753.5	948.307	-0.104894	0.0959999	-1.09264	0.27455	0.327552	HLA-L	transcribed_unprocessed_pseudogene
ENSG00000219023.1	146.58	-0.105014	0.115758	-0.907187	0.364308	0.419847	AL033519.3	processed_pseudogene
ENSG00000105717.14	122.343	-0.105214	0.137693	-0.764124	0.444794	0.501053	PBX4	protein_coding
ENSG00000152700.14	434.006	-0.105265	0.0792107	-1.32893	0.183871	0.229022	SAR1B	protein_coding
ENSG00000113522.14	2985.42	-0.105499	0.0806869	-1.30751	0.191041	0.236891	RAD50	protein_coding
ENSG00000164068.16	1184.67	-0.105628	0.0751783	-1.40504	0.16001	0.202203	RNF123	protein_coding
ENSG00000157869.15	315.348	-0.105661	0.102644	-1.02939	0.303297	0.357551	RAB28	protein_coding
ENSG00000055211.14	376.386	-0.105838	0.0890009	-1.18918	0.23437	0.284524	GINM1	protein_coding
ENSG00000168246.6	727.22	-0.10601	0.0759647	-1.39552	0.16286	0.205345	UBTD2	protein_coding
ENSG00000135930.14	784.987	-0.106092	0.0591702	-1.79299	0.0729748	0.0995158	EIF4E2	protein_coding
ENSG00000160993.4	441.295	-0.106145	0.078763	-1.34765	0.177771	0.222185	ALKBH4	protein_coding
ENSG00000267009.6	604.781	-0.106164	0.0702908	-1.51036	0.130951	0.168626	AC007780.1	lncRNA
ENSG00000116752.6	668.843	-0.106166	0.0859817	-1.23475	0.216923	0.265708	BCAS2	protein_coding
ENSG00000142945.13	2018.85	-0.106169	0.0835283	-1.27105	0.203711	0.251086	KIF2C	protein_coding
ENSG00000198815.9	1460.04	-0.106175	0.075317	-1.4097	0.158627	0.20072	FOXJ3	protein_coding
ENSG00000085433.15	316.359	-0.106184	0.0932285	-1.13896	0.254718	0.306404	WDR47	protein_coding
ENSG00000130724.9	801.405	-0.106445	0.0817639	-1.30186	0.192963	0.23908	CHMP2A	protein_coding
ENSG00000092295.12	27.5305	-0.106621	0.257252	-0.414461	0.678536	0.722099	TGM1	protein_coding
ENSG00000005075.15	3947.9	-0.106704	0.0966189	-1.10438	0.269427	0.322221	POLR2J	protein_coding
ENSG00000102893.16	1125.24	-0.106734	0.143883	-0.741812	0.458201	0.514336	PHKB	protein_coding
ENSG00000065320.9	217.265	-0.106826	0.106778	-1.00046	0.317089	0.371831	NTN1	protein_coding
ENSG00000054267.22	1584.02	-0.106966	0.0806367	-1.32651	0.184669	0.22981	ARID4B	protein_coding
ENSG00000253797.2	657.853	-0.107224	0.0790921	-1.35568	0.1752	0.21933	UTP14C	protein_coding
ENSG00000101400.6	445.142	-0.10727	0.11749	-0.913015	0.361234	0.41672	SNTA1	protein_coding
ENSG00000273145.1	54.6096	-0.107464	0.216763	-0.495769	0.620057	0.668619	BX537318.1	lncRNA
ENSG00000153046.18	536.146	-0.107465	0.0713427	-1.50632	0.131986	0.169864	CDYL	protein_coding
ENSG00000125952.20	1483.61	-0.107552	0.0582512	-1.84635	0.0648408	0.0893322	MAX	protein_coding
ENSG00000103657.14	838.298	-0.107679	0.0625882	-1.72043	0.0853539	0.114688	HERC1	protein_coding
ENSG00000237523.2	99.5729	-0.107828	0.213143	-0.505896	0.612929	0.662194	LINC00857	lncRNA
ENSG00000076108.11	3183.42	-0.107891	0.0792171	-1.36197	0.173208	0.21712	BAZ2A	protein_coding
ENSG00000234664.1	288.573	-0.107978	0.201804	-0.535061	0.592608	0.643834	HMGN2P5	processed_pseudogene
ENSG00000178464.6	1171.17	-0.108048	0.0602543	-1.7932	0.0729414	0.0994899	RPL10P16	processed_pseudogene
ENSG00000166913.13	4152.16	-0.108334	0.0632223	-1.71353	0.0866143	0.116208	YWHAB	protein_coding
ENSG00000180370.10	2269.85	-0.108354	0.0579184	-1.8708	0.0613725	0.0849675	PAK2	protein_coding
ENSG00000236008.3	56.7072	-0.108866	0.19903	-0.546984	0.58439	0.636082	LINC01814	lncRNA
ENSG00000283235.2	20.7011	-0.108903	0.342602	-0.317871	0.750583	0.785588	AC139493.2	lncRNA
ENSG00000167642.13	3168.08	-0.109021	0.0503159	-2.16672	0.0302563	0.0441986	SPINT2	protein_coding
ENSG00000102738.8	349.123	-0.109058	0.106431	-1.02468	0.305516	0.359805	MRPS31	protein_coding
ENSG00000185100.11	297.114	-0.10915	0.0873573	-1.24946	0.211497	0.25979	ADSS1	protein_coding
ENSG00000176624.12	2153.31	-0.109221	0.0839464	-1.30108	0.193232	0.239374	MEX3C	protein_coding
ENSG00000111877.17	390.457	-0.109329	0.0855161	-1.27846	0.201087	0.24826	MCM9	protein_coding
ENSG00000172667.11	493.955	-0.109413	0.0673712	-1.62403	0.10437	0.137354	ZMAT3	protein_coding
ENSG00000122483.17	166.29	-0.109491	0.169463	-0.646108	0.51821	0.572116	CCDC18	protein_coding
ENSG00000273313.1	34.3278	-0.109565	0.232105	-0.472047	0.636893	0.684167	RBAKDN	lncRNA
ENSG00000105613.10	359.48	-0.109747	0.0857905	-1.27925	0.200811	0.247979	MAST1	protein_coding
ENSG00000248871.1	175.516	-0.109978	0.108444	-1.01415	0.310511	0.36493	TNFSF12-TNFSF13	protein_coding
ENSG00000240370.6	40.7746	-0.110032	0.207596	-0.530032	0.59609	0.646974	RPL13P5	transcribed_processed_pseudogene
ENSG00000249936.3	464.315	-0.110315	0.117067	-0.942325	0.346026	0.401177	RAC1P2	processed_pseudogene
ENSG00000282885.2	1409.55	-0.11032	0.131934	-0.836174	0.403057	0.459216	AL627171.2	lncRNA
ENSG00000163536.13	32.6001	-0.110476	0.236399	-0.467328	0.640265	0.687234	SERPINI1	protein_coding
ENSG00000257103.8	2264.66	-0.110479	0.0472386	-2.33874	0.019349	0.0292175	LSM14A	protein_coding
ENSG00000154608.14	252.34	-0.110482	0.110228	-1.0023	0.316197	0.370956	CEP170P1	transcribed_unprocessed_pseudogene
ENSG00000138081.21	1331.39	-0.110485	0.0723175	-1.52778	0.126568	0.163429	FBXO11	protein_coding
ENSG00000106290.15	2397.78	-0.11053	0.0591781	-1.86775	0.0617971	0.0855088	TAF6	protein_coding
ENSG00000205583.13	722.009	-0.110815	0.0907423	-1.22121	0.222006	0.271282	STAG3L1	transcribed_unprocessed_pseudogene
ENSG00000176124.15	300.157	-0.110874	0.0915141	-1.21155	0.225685	0.275227	DLEU1	lncRNA
ENSG00000164967.10	463.689	-0.111	0.110271	-1.00661	0.314122	0.368776	RPP25L	protein_coding
ENSG00000277701.5	810.769	-0.111108	0.104341	-1.06485	0.286944	0.340311	AC159540.2	lncRNA
ENSG00000168297.16	275.026	-0.111184	0.106173	-1.0472	0.295008	0.348613	PXK	protein_coding
ENSG00000114745.13	720.067	-0.111193	0.0697601	-1.59394	0.110949	0.145051	GORASP1	protein_coding
ENSG00000265408.1	190.606	-0.111207	0.0975372	-1.14015	0.254223	0.30588	AC009084.1	lncRNA
ENSG00000181896.12	136.814	-0.111231	0.137054	-0.811583	0.417031	0.473584	ZNF101	protein_coding
ENSG00000174705.13	893.325	-0.111254	0.0948984	-1.17235	0.241058	0.29174	SH3PXD2B	protein_coding
ENSG00000187257.16	990.692	-0.111403	0.0637526	-1.74743	0.0805632	0.108777	RSBN1L	protein_coding
ENSG00000283782.2	2733.95	-0.111464	0.0868051	-1.28407	0.199118	0.246028	AC116366.2	protein_coding
ENSG00000082805.20	1301.12	-0.111466	0.0938918	-1.18717	0.23516	0.285329	ERC1	protein_coding
ENSG00000198933.9	233.297	-0.111515	0.113736	-0.980476	0.326851	0.382018	TBKBP1	protein_coding
ENSG00000003756.17	2725.53	-0.111795	0.0531074	-2.10507	0.0352848	0.0509985	RBM5	protein_coding
ENSG00000082701.16	1590.57	-0.111884	0.0631396	-1.77201	0.0763932	0.103724	GSK3B	protein_coding
ENSG00000104960.15	1855.99	-0.112078	0.0765753	-1.46364	0.143293	0.182984	PTOV1	protein_coding
ENSG00000183077.15	576.59	-0.112106	0.075369	-1.48743	0.136901	0.175496	AFMID	protein_coding
ENSG00000280832.1	105.352	-0.112326	0.144022	-0.779923	0.435436	0.491599	GSEC	lncRNA
ENSG00000166106.3	38.8034	-0.11244	0.239846	-0.468802	0.639211	0.686222	ADAMTS15	protein_coding
ENSG00000126247.11	7445.61	-0.112457	0.0682515	-1.64769	0.0994167	0.131603	CAPNS1	protein_coding
ENSG00000238045.9	24.5607	-0.112815	0.280089	-0.402783	0.687108	0.729646	AC009133.1	lncRNA
ENSG00000137941.17	184.977	-0.113007	0.14421	-0.783629	0.433258	0.489537	TTLL7	protein_coding
ENSG00000137414.6	897.803	-0.113008	0.0697618	-1.61992	0.105251	0.138333	FAM8A1	protein_coding
ENSG00000121274.13	744.097	-0.113019	0.080591	-1.40238	0.160801	0.203034	TENT4B	protein_coding
ENSG00000005156.12	1108.59	-0.11307	0.0711971	-1.58813	0.112257	0.146634	LIG3	protein_coding
ENSG00000230847.4	107.461	-0.113265	0.178929	-0.633017	0.526722	0.580633	OCLNP1	unprocessed_pseudogene
ENSG00000204991.11	342.973	-0.113266	0.0853	-1.32785	0.184227	0.229368	SPIRE2	protein_coding
ENSG00000018610.15	408.793	-0.113359	0.0720529	-1.57328	0.115655	0.150789	CXorf56	protein_coding
ENSG00000041988.15	380.85	-0.113478	0.0919246	-1.23447	0.217028	0.265815	THAP3	protein_coding
ENSG00000124593.16	1030.15	-0.113691	0.0781447	-1.45488	0.145702	0.185858	AL365205.1	protein_coding
ENSG00000233045.1	199.193	-0.113707	0.126445	-0.899266	0.368511	0.424093	RPL15P5	processed_pseudogene
ENSG00000248275.2	124.474	-0.113735	0.128396	-0.885811	0.375719	0.431284	TRIM52-AS1	lncRNA
ENSG00000276926.1	189.18	-0.113914	0.134689	-0.845754	0.39769	0.453845	MIR6797	miRNA
ENSG00000197562.10	887.857	-0.113987	0.0956129	-1.19217	0.233194	0.283187	RAB40C	protein_coding
ENSG00000255423.1	32.0504	-0.114222	0.222545	-0.513253	0.607775	0.657229	EBLN2	protein_coding
ENSG00000196187.12	785.692	-0.114292	0.0635654	-1.79802	0.0721744	0.0985475	TMEM63A	protein_coding
ENSG00000204344.14	164.379	-0.114339	0.123152	-0.928436	0.353182	0.408543	STK19	protein_coding
ENSG00000129636.13	1091.79	-0.11445	0.0640297	-1.78745	0.0738641	0.100576	ITFG1	protein_coding
ENSG00000284118.1	172.189	-0.115152	0.104067	-1.10652	0.268502	0.321316	MIR4707	miRNA
ENSG00000174373.16	2023.74	-0.115167	0.0547597	-2.10313	0.0354544	0.0512242	RALGAPA1	protein_coding
ENSG00000163848.20	1067.16	-0.115223	0.0796732	-1.44619	0.148123	0.188615	ZNF148	protein_coding
ENSG00000272741.1	169.563	-0.115273	0.125057	-0.921761	0.356653	0.412029	AC069257.3	protein_coding
ENSG00000198580.7	20.5025	-0.115289	0.311836	-0.369711	0.711598	0.75106	AC073343.1	unprocessed_pseudogene
ENSG00000187792.5	186.334	-0.115511	0.118485	-0.974898	0.329611	0.384684	ZNF70	protein_coding
ENSG00000225978.3	35.4239	-0.115529	0.251801	-0.458811	0.64637	0.69274	HAR1A	lncRNA
ENSG00000114268.12	316.251	-0.115574	0.158918	-0.72726	0.467066	0.523212	PFKFB4	protein_coding
ENSG00000087111.21	905.133	-0.115614	0.0792544	-1.45877	0.14463	0.184567	PIGS	protein_coding
ENSG00000256393.1	2329.09	-0.115695	0.0446855	-2.58909	0.00962303	0.0152719	RPL41P5	processed_pseudogene
ENSG00000264281.3	7414.33	-0.115771	0.0389873	-2.96946	0.00298321	0.00510153	AC016596.2	processed_pseudogene
ENSG00000140830.9	509.675	-0.115832	0.0952652	-1.21589	0.224025	0.273356	TXNL4B	protein_coding
ENSG00000218227.3	70.4976	-0.11585	0.170677	-0.678767	0.497286	0.552528	AC136632.1	transcribed_processed_pseudogene
ENSG00000169410.10	1366	-0.115922	0.0491219	-2.35988	0.0182807	0.0277221	PTPN9	protein_coding
ENSG00000170677.6	1614.08	-0.116083	0.0770885	-1.50585	0.132107	0.170006	SOCS6	protein_coding
ENSG00000138658.15	225.437	-0.116136	0.161787	-0.717834	0.47286	0.528887	ZGRF1	protein_coding
ENSG00000139163.16	873.741	-0.116153	0.0971125	-1.19607	0.231671	0.28167	ETNK1	protein_coding
ENSG00000165548.11	174.683	-0.116227	0.104058	-1.11695	0.264014	0.316589	TMEM63C	protein_coding
ENSG00000065809.13	866.964	-0.116379	0.0558444	-2.084	0.0371604	0.0535372	FAM107B	protein_coding
ENSG00000141013.17	438.284	-0.116483	0.091877	-1.26782	0.204862	0.25231	GAS8	protein_coding
ENSG00000157450.16	638.669	-0.11652	0.0883312	-1.31913	0.187126	0.232603	RNF111	protein_coding
ENSG00000066933.16	615.17	-0.116552	0.0843001	-1.38258	0.166793	0.209953	MYO9A	protein_coding
ENSG00000051009.11	926.161	-0.116572	0.0695681	-1.67566	0.0938053	0.124859	FAM160A2	protein_coding
ENSG00000124222.22	1593.75	-0.116798	0.065715	-1.77735	0.0755113	0.102581	STX16	protein_coding
ENSG00000272647.3	197.521	-0.116911	0.110061	-1.06224	0.288129	0.34146	AC005020.2	protein_coding
ENSG00000125388.20	123.103	-0.11727	0.127848	-0.917259	0.359007	0.414498	GRK4	protein_coding
ENSG00000205765.9	831.055	-0.117329	0.0710566	-1.65121	0.0986961	0.130731	C5orf51	protein_coding
ENSG00000183155.5	243.045	-0.11749	0.111446	-1.05424	0.291775	0.345246	RABIF	protein_coding
ENSG00000137486.17	692.647	-0.117601	0.0910496	-1.29162	0.19649	0.243076	ARRB1	protein_coding
ENSG00000198807.13	204.673	-0.117642	0.117657	-0.999874	0.317372	0.372105	PAX9	protein_coding
ENSG00000087206.17	461.128	-0.117763	0.107476	-1.09571	0.273206	0.326203	UIMC1	protein_coding
ENSG00000198380.13	3040.95	-0.117862	0.0601391	-1.95982	0.0500166	0.0704066	GFPT1	protein_coding
ENSG00000123836.15	670.362	-0.117931	0.0893488	-1.31989	0.186871	0.23238	PFKFB2	protein_coding
ENSG00000232388.5	316.843	-0.118392	0.086731	-1.36505	0.172238	0.216065	SMIM26	protein_coding
ENSG00000288000.1	978.379	-0.118446	0.111542	-1.0619	0.288282	0.341563	AL031681.3	protein_coding
ENSG00000163626.17	296.118	-0.118538	0.182334	-0.650113	0.515619	0.569667	COX18	protein_coding
ENSG00000197332.9	64.8931	-0.118585	0.173164	-0.684814	0.493461	0.548957	AC008543.1	lncRNA
ENSG00000001629.10	1913.79	-0.118675	0.0861779	-1.3771	0.168482	0.21177	ANKIB1	protein_coding
ENSG00000110330.8	872.458	-0.118704	0.064989	-1.82653	0.067771	0.0930169	BIRC2	protein_coding
ENSG00000009780.16	220.732	-0.119001	0.126186	-0.943059	0.345651	0.400833	FAM76A	protein_coding
ENSG00000230148.8	71.021	-0.119027	0.171037	-0.695912	0.486484	0.542102	HOXB-AS1	lncRNA
ENSG00000117620.15	580.253	-0.119175	0.0822788	-1.44843	0.147497	0.18788	SLC35A3	protein_coding
ENSG00000136026.14	1879.61	-0.119238	0.065207	-1.82861	0.0674588	0.0926301	CKAP4	protein_coding
ENSG00000176102.13	520.698	-0.119785	0.0850235	-1.40884	0.158881	0.200958	CSTF3	protein_coding
ENSG00000168944.17	701.647	-0.11983	0.0799269	-1.49924	0.133811	0.171909	CEP120	protein_coding
ENSG00000173163.10	283.054	-0.119836	0.0899515	-1.33223	0.182785	0.227837	COMMD1	protein_coding
ENSG00000149716.13	285.861	-0.120015	0.0843088	-1.42352	0.154586	0.196036	LTO1	protein_coding
ENSG00000198589.14	2734.38	-0.120021	0.0586908	-2.04496	0.0408583	0.0584351	LRBA	protein_coding
ENSG00000257923.11	4532.6	-0.120072	0.0487837	-2.46132	0.0138429	0.0214238	CUX1	protein_coding
ENSG00000242735.1	46.8078	-0.120228	0.222363	-0.540682	0.588726	0.640028	RPSAP26	processed_pseudogene
ENSG00000101745.17	1661.64	-0.120274	0.106683	-1.1274	0.259575	0.31178	ANKRD12	protein_coding
ENSG00000169118.18	1093.94	-0.120309	0.0743954	-1.61716	0.105844	0.139007	CSNK1G1	protein_coding
ENSG00000230330.1	56.6072	-0.120314	0.256046	-0.46989	0.638433	0.685628	HMGN2P3	processed_pseudogene
ENSG00000081026.19	617.437	-0.120416	0.0813797	-1.47968	0.138959	0.17791	MAGI3	protein_coding
ENSG00000163001.12	798.201	-0.120433	0.0898591	-1.34024	0.180166	0.224902	CFAP36	protein_coding
ENSG00000167552.14	4165.02	-0.120516	0.127025	-0.948759	0.342743	0.397915	TUBA1A	protein_coding
ENSG00000179218.14	49126.9	-0.120656	0.0483306	-2.49646	0.0125439	0.0195421	CALR	protein_coding
ENSG00000180964.17	461.326	-0.120732	0.103716	-1.16406	0.244399	0.295432	TCEAL8	protein_coding
ENSG00000111911.7	445.196	-0.120972	0.0762956	-1.58557	0.112836	0.147378	HINT3	protein_coding
ENSG00000274272.1	838.97	-0.120981	0.0877813	-1.37821	0.16814	0.211409	AC069281.2	lncRNA
ENSG00000275131.3	223.03	-0.121315	0.140329	-0.864506	0.38731	0.443423	AC241952.1	transcribed_unprocessed_pseudogene
ENSG00000086758.16	8822.2	-0.121337	0.0450924	-2.69085	0.00712706	0.0115348	HUWE1	protein_coding
ENSG00000109062.12	1355.75	-0.121368	0.0614511	-1.97504	0.0482635	0.0681396	SLC9A3R1	protein_coding
ENSG00000129810.15	145.315	-0.121383	0.1867	-0.650153	0.515594	0.569667	SGO1	protein_coding
ENSG00000124193.16	2642.32	-0.121406	0.106276	-1.14237	0.253301	0.304843	SRSF6	protein_coding
ENSG00000106665.16	4492.48	-0.121431	0.144316	-0.841422	0.400112	0.45637	CLIP2	protein_coding
ENSG00000132640.15	834.342	-0.121505	0.0697609	-1.74173	0.0815557	0.110042	BTBD3	protein_coding
ENSG00000179241.13	1049.29	-0.121537	0.067589	-1.79819	0.0721476	0.0985197	LDLRAD3	protein_coding
ENSG00000284108.1	91.3314	-0.12156	0.152128	-0.799063	0.424254	0.480679	MIR611	miRNA
ENSG00000101161.8	2199.32	-0.121604	0.0681874	-1.78338	0.0745249	0.101376	PRPF6	protein_coding
ENSG00000104671.8	521.035	-0.121953	0.0735385	-1.65835	0.0972467	0.129012	DCTN6	protein_coding
ENSG00000160741.17	1008.16	-0.122082	0.0990487	-1.23255	0.217745	0.266565	CRTC2	protein_coding
ENSG00000226824.7	66.9899	-0.12225	0.189519	-0.645052	0.518893	0.572746	AC006001.2	lncRNA
ENSG00000137871.20	713.519	-0.12232	0.0753123	-1.62417	0.10434	0.137337	ZNF280D	protein_coding
ENSG00000166823.5	31.3355	-0.122595	0.306826	-0.399559	0.689481	0.731557	MESP1	protein_coding
ENSG00000233822.4	45.5096	-0.122896	0.234597	-0.523858	0.600377	0.650565	H2BC15	protein_coding
ENSG00000267673.6	281.33	-0.12319	0.0916694	-1.34385	0.178997	0.223515	FDX2	protein_coding
ENSG00000198874.13	787.571	-0.123219	0.0610375	-2.01874	0.0435146	0.0619443	TYW1	protein_coding
ENSG00000288534.1	1126.28	-0.123251	0.0728594	-1.69163	0.0907172	0.121181	AP001931.2	protein_coding
ENSG00000139719.11	689.232	-0.123268	0.059105	-2.08557	0.0370174	0.0533413	VPS33A	protein_coding
ENSG00000165185.15	605.478	-0.123404	0.112248	-1.09939	0.271597	0.324434	KIAA1958	protein_coding
ENSG00000155329.12	196.279	-0.123444	0.118647	-1.04043	0.298139	0.351997	ZCCHC10	protein_coding
ENSG00000107341.5	2104.27	-0.123448	0.0728436	-1.6947	0.090133	0.12054	UBE2R2	protein_coding
ENSG00000171155.8	152.34	-0.123523	0.119012	-1.0379	0.299315	0.353184	C1GALT1C1	protein_coding
ENSG00000029639.11	243.37	-0.123626	0.111377	-1.10998	0.267007	0.319852	TFB1M	protein_coding
ENSG00000196712.18	2251.41	-0.123741	0.0520723	-2.37632	0.0174861	0.0265938	NF1	protein_coding
ENSG00000083544.15	617.63	-0.123741	0.094657	-1.30726	0.191126	0.236976	TDRD3	protein_coding
ENSG00000075651.16	90.5304	-0.123769	0.14365	-0.861602	0.388907	0.445084	PLD1	protein_coding
ENSG00000178537.10	138.417	-0.123836	0.154529	-0.801378	0.422913	0.479337	SLC25A20	protein_coding
ENSG00000115084.15	746.023	-0.124287	0.0619758	-2.00542	0.0449186	0.0637707	SLC35F5	protein_coding
ENSG00000154274.15	82.9706	-0.124524	0.221975	-0.560983	0.574809	0.627083	C4orf19	protein_coding
ENSG00000095059.16	1115.59	-0.124582	0.0644195	-1.93392	0.0531225	0.0744221	DHPS	protein_coding
ENSG00000046647.13	193.859	-0.124803	0.113565	-1.09896	0.271786	0.324635	GEMIN8	protein_coding
ENSG00000280789.2	749.651	-0.125066	0.101244	-1.2353	0.216719	0.265522	PAGR1	protein_coding
ENSG00000128311.14	513.922	-0.125245	0.0850195	-1.47313	0.140716	0.179978	TST	protein_coding
ENSG00000243789.11	238.615	-0.125524	0.101598	-1.2355	0.216645	0.265473	JMJD7	protein_coding
ENSG00000146833.15	1171.5	-0.125668	0.0738317	-1.70209	0.0887387	0.118787	TRIM4	protein_coding
ENSG00000128694.12	146.507	-0.1258	0.138214	-0.91018	0.362728	0.418224	OSGEPL1	protein_coding
ENSG00000198625.13	934.876	-0.125826	0.0665543	-1.89057	0.0586814	0.0815372	MDM4	protein_coding
ENSG00000140691.18	710.215	-0.125908	0.11204	-1.12378	0.261108	0.313473	ARMC5	protein_coding
ENSG00000279058.2	138.618	-0.125937	0.147497	-0.853826	0.393201	0.449461	AGAP14P	unprocessed_pseudogene
ENSG00000112715.24	3208.52	-0.125997	0.0672024	-1.87489	0.060808	0.0842318	VEGFA	protein_coding
ENSG00000214194.9	269.624	-0.126469	0.132821	-0.952176	0.341008	0.396347	SMIM30	protein_coding
ENSG00000159788.19	733.263	-0.126728	0.080607	-1.57217	0.11591	0.151084	RGS12	protein_coding
ENSG00000173465.8	1484.76	-0.126894	0.0772383	-1.64288	0.100407	0.132744	ZNRD2	protein_coding
ENSG00000127922.9	534.107	-0.126911	0.0825197	-1.53794	0.124062	0.160613	SEM1	protein_coding
ENSG00000105819.14	2541.4	-0.127004	0.0471146	-2.69563	0.0070255	0.0113849	PMPCB	protein_coding
ENSG00000241127.8	174.576	-0.127008	0.106894	-1.18817	0.234768	0.284962	YAE1	protein_coding
ENSG00000090776.6	439.413	-0.127011	0.0739994	-1.71638	0.086092	0.115609	EFNB1	protein_coding
ENSG00000071889.17	561.741	-0.127046	0.0745663	-1.70379	0.0884195	0.118412	FAM3A	protein_coding
ENSG00000243289.1	28.2501	-0.127056	0.334461	-0.379881	0.704034	0.744464	AGAP13P	unprocessed_pseudogene
ENSG00000225544.1	33.8644	-0.127194	0.223933	-0.568001	0.570034	0.622452	AC245452.1	processed_pseudogene
ENSG00000175894.18	28.0345	-0.12756	0.271025	-0.470657	0.637886	0.685136	TSPEAR	protein_coding
ENSG00000198695.2	232.423	-0.127672	0.339133	-0.376465	0.706571	0.746322	MT-ND6	protein_coding
ENSG00000100296.13	2835.83	-0.127706	0.0513799	-2.48552	0.0129361	0.0201081	THOC5	protein_coding
ENSG00000124257.6	42.9907	-0.12787	0.242645	-0.526984	0.598205	0.648809	NEURL2	protein_coding
ENSG00000164930.12	952.265	-0.127893	0.0809842	-1.57923	0.114283	0.149153	FZD6	protein_coding
ENSG00000274266.1	23.4555	-0.127941	0.291572	-0.438798	0.660808	0.706282	SNORA73A	snoRNA
ENSG00000092330.18	467.878	-0.128018	0.0901487	-1.42008	0.155585	0.197165	TINF2	protein_coding
ENSG00000245937.8	514.004	-0.128082	0.0893622	-1.43329	0.151774	0.192767	LINC01184	lncRNA
ENSG00000213380.15	1211.28	-0.1281	0.053412	-2.39833	0.01647	0.0251434	COG8	protein_coding
ENSG00000162714.12	1900.79	-0.128105	0.0959854	-1.33463	0.181997	0.226965	ZNF496	protein_coding
ENSG00000101986.12	173.073	-0.128153	0.132657	-0.96605	0.334019	0.389442	ABCD1	protein_coding
ENSG00000238058.2	47.6583	-0.128279	0.195579	-0.655891	0.511894	0.566084	AL355574.1	lncRNA
ENSG00000280537.2	615.921	-0.128455	0.0770737	-1.66665	0.0955845	0.127028	AC068946.1	protein_coding
ENSG00000095321.17	2147.19	-0.128647	0.0692729	-1.85711	0.0632954	0.0873685	CRAT	protein_coding
ENSG00000078618.22	3253.36	-0.128653	0.0514795	-2.49911	0.0124507	0.0194068	NRDC	protein_coding
ENSG00000054116.12	619.068	-0.128766	0.0732068	-1.75894	0.0785875	0.106363	TRAPPC3	protein_coding
ENSG00000167985.7	358.121	-0.128846	0.0894458	-1.44049	0.149729	0.190407	SDHAF2	protein_coding
ENSG00000173950.16	544.476	-0.128963	0.133001	-0.969639	0.332226	0.38753	XXYLT1	protein_coding
ENSG00000137269.15	672.955	-0.129136	0.0623404	-2.07147	0.0383147	0.0550912	LRRC1	protein_coding
ENSG00000136802.12	1158.06	-0.129352	0.07776	-1.66348	0.0962174	0.127824	LRRC8A	protein_coding
ENSG00000231991.4	634.842	-0.129554	0.0987576	-1.31184	0.189575	0.235398	ANXA2P2	processed_pseudogene
ENSG00000284378.1	7949.05	-0.129565	0.111603	-1.16095	0.245663	0.296662	MIR1244-1	miRNA
ENSG00000129158.11	224.971	-0.129606	0.0971584	-1.33396	0.182216	0.22722	SERGEF	protein_coding
ENSG00000255524.7	33.8999	-0.129808	0.296944	-0.437149	0.662004	0.707362	NPIPB8	protein_coding
ENSG00000108587.16	958.928	-0.12989	0.0642258	-2.0224	0.043135	0.0614325	GOSR1	protein_coding
ENSG00000044090.10	2365.52	-0.130276	0.0495942	-2.62684	0.00861818	0.0137659	CUL7	protein_coding
ENSG00000257135.7	42.2182	-0.130456	0.241058	-0.54118	0.588384	0.639746	ODC1-DT	lncRNA
ENSG00000184900.16	2866.12	-0.130666	0.0854998	-1.52826	0.126447	0.163341	SUMO3	protein_coding
ENSG00000232702.3	152.372	-0.130952	0.139526	-0.938549	0.347962	0.403117	AL158050.1	processed_pseudogene
ENSG00000273432.1	361.042	-0.131179	0.0917442	-1.42984	0.152763	0.193943	AC004951.4	lncRNA
ENSG00000104774.13	1004.62	-0.131291	0.0808111	-1.62466	0.104234	0.13723	MAN2B1	protein_coding
ENSG00000108384.15	404.02	-0.131347	0.111906	-1.17373	0.240504	0.291184	RAD51C	protein_coding
ENSG00000267120.3	385.876	-0.131349	0.0925415	-1.41935	0.155796	0.197384	AD000671.2	protein_coding
ENSG00000174579.4	866.502	-0.131567	0.0694228	-1.89516	0.0580707	0.0807768	MSL2	protein_coding
ENSG00000078967.13	680.81	-0.131661	0.0920693	-1.43002	0.152712	0.193893	UBE2D4	protein_coding
ENSG00000224470.8	924.745	-0.131669	0.0790047	-1.6666	0.0955945	0.12703	ATXN1L	protein_coding
ENSG00000141542.11	582.161	-0.131932	0.0999726	-1.31969	0.18694	0.232428	RAB40B	protein_coding
ENSG00000162430.17	3087.49	-0.131967	0.0671648	-1.96482	0.0494345	0.0696577	SELENON	protein_coding
ENSG00000140688.17	1475.77	-0.132065	0.0806278	-1.63796	0.101431	0.133958	RUSF1	protein_coding
ENSG00000121542.12	216.457	-0.132071	0.105527	-1.25153	0.210742	0.258945	SEC22A	protein_coding
ENSG00000256525.8	234.914	-0.132077	0.105492	-1.25201	0.210568	0.258766	POLG2	protein_coding
ENSG00000005436.14	370.047	-0.132266	0.153893	-0.859473	0.39008	0.446291	GCFC2	protein_coding
ENSG00000107816.17	2248.39	-0.132329	0.0621092	-2.13059	0.0331231	0.0480787	LZTS2	protein_coding
ENSG00000171365.17	431.445	-0.132429	0.0850823	-1.55648	0.119594	0.155421	CLCN5	protein_coding
ENSG00000151612.18	1326.02	-0.132471	0.0738585	-1.79358	0.072881	0.0994234	ZNF827	protein_coding
ENSG00000239470.3	75.0591	-0.132594	0.155596	-0.852163	0.394123	0.450414	AC011979.1	processed_pseudogene
ENSG00000121057.13	1208.23	-0.132698	0.0535433	-2.47833	0.0131997	0.0204949	AKAP1	protein_coding
ENSG00000186312.10	404.929	-0.132764	0.099703	-1.33159	0.182993	0.22804	CA5BP1	transcribed_unprocessed_pseudogene
ENSG00000221420.2	19.0706	-0.132981	0.328372	-0.40497	0.685499	0.728242	SNORA81	snoRNA
ENSG00000119596.18	3175.63	-0.133137	0.0632589	-2.10464	0.0353226	0.0510483	YLPM1	protein_coding
ENSG00000245205.3	214.175	-0.133218	0.128043	-1.04041	0.298148	0.351997	EEF1A1P4	processed_pseudogene
ENSG00000165282.14	615.658	-0.133219	0.116163	-1.14682	0.251455	0.30286	PIGO	protein_coding
ENSG00000099984.11	127.758	-0.133505	0.143438	-0.93075	0.351983	0.407434	GSTT2	polymorphic_pseudogene
ENSG00000164168.8	816.556	-0.13351	0.060646	-2.20147	0.0277027	0.0407096	TMEM184C	protein_coding
ENSG00000116584.20	3404.29	-0.13353	0.109068	-1.22428	0.220848	0.269996	ARHGEF2	protein_coding
ENSG00000129292.21	474.641	-0.133684	0.0784211	-1.7047	0.0882507	0.118238	PHF20L1	protein_coding
ENSG00000204677.13	90.3566	-0.133986	0.141478	-0.947045	0.343616	0.398867	FAM153CP	lncRNA
ENSG00000120889.13	3270.62	-0.134196	0.108292	-1.23921	0.215268	0.263913	TNFRSF10B	protein_coding
ENSG00000186862.20	61.2248	-0.134278	0.180879	-0.742367	0.457865	0.513996	PDZD7	protein_coding
ENSG00000130313.7	1132.67	-0.134319	0.0938241	-1.4316	0.152258	0.19335	PGLS	protein_coding
ENSG00000147535.17	829.479	-0.134341	0.0770285	-1.74405	0.0811509	0.109513	PLPP5	protein_coding
ENSG00000140350.15	2573.98	-0.134377	0.0532551	-2.52326	0.0116271	0.0182102	ANP32A	protein_coding
ENSG00000288436.1	61.0846	-0.13446	0.257228	-0.522728	0.601164	0.651324	AC024558.2	protein_coding
ENSG00000091622.16	206.3	-0.134498	0.126843	-1.06035	0.288985	0.342262	PITPNM3	protein_coding
ENSG00000253861.1	229.926	-0.134614	0.131984	-1.01992	0.307765	0.362091	SLC2A3P1	processed_pseudogene
ENSG00000077684.16	715.76	-0.134683	0.070341	-1.91472	0.0555287	0.0775018	JADE1	protein_coding
ENSG00000149480.7	2936.3	-0.134794	0.0457077	-2.94903	0.0031877	0.00542815	MTA2	protein_coding
ENSG00000100600.15	1577.58	-0.134801	0.122235	-1.10281	0.270112	0.322837	LGMN	protein_coding
ENSG00000204264.12	507.839	-0.134834	0.09945	-1.35579	0.175165	0.219304	PSMB8	protein_coding
ENSG00000214655.11	1178.01	-0.134894	0.0886962	-1.52086	0.128295	0.165491	ZSWIM8	protein_coding
ENSG00000177096.9	373.205	-0.13501	0.0992894	-1.35976	0.173906	0.217925	PHETA2	protein_coding
ENSG00000223773.7	101.628	-0.13502	0.178596	-0.756011	0.449643	0.50603	CD99P1	transcribed_unprocessed_pseudogene
ENSG00000223773.7_PAR_Y	101.628	-0.13502	0.178596	-0.756011	0.449643	0.50603	CD99P1	transcribed_unprocessed_pseudogene
ENSG00000100225.18	2302.36	-0.135113	0.0839855	-1.60876	0.107669	0.141148	FBXO7	protein_coding
ENSG00000169071.15	209.967	-0.13514	0.101773	-1.32786	0.184226	0.229368	ROR2	protein_coding
ENSG00000146535.14	2330.66	-0.13516	0.0578984	-2.33444	0.0195726	0.029529	GNA12	protein_coding
ENSG00000165912.16	708.791	-0.135389	0.0681478	-1.9867	0.046956	0.0664102	PACSIN3	protein_coding
ENSG00000100099.21	1091.6	-0.135509	0.097034	-1.39651	0.16256	0.205051	HPS4	protein_coding
ENSG00000167291.16	2293.22	-0.135528	0.0604635	-2.24148	0.0249951	0.037012	TBC1D16	protein_coding
ENSG00000158023.10	64.8189	-0.135577	0.168278	-0.805673	0.420431	0.476913	CFAP251	protein_coding
ENSG00000185973.12	491.438	-0.135586	0.106235	-1.27629	0.201853	0.249065	TMLHE	protein_coding
ENSG00000184232.9	1045.86	-0.135735	0.0749979	-1.80985	0.0703183	0.0962108	OAF	protein_coding
ENSG00000126945.9	738.122	-0.135805	0.094429	-1.43817	0.150386	0.191146	HNRNPH2	protein_coding
ENSG00000159596.7	859.506	-0.135862	0.0646805	-2.10051	0.0356836	0.0515243	TMEM69	protein_coding
ENSG00000284008.1	28.6359	-0.135888	0.271277	-0.500921	0.616427	0.665314	MIR6511B1	miRNA
ENSG00000170791.18	233.986	-0.135953	0.111574	-1.2185	0.223034	0.27232	CHCHD7	protein_coding
ENSG00000197448.14	2661.04	-0.136095	0.0916483	-1.48497	0.137553	0.176272	GSTK1	protein_coding
ENSG00000177410.13	3550.57	-0.136164	0.154793	-0.879649	0.37905	0.434781	ZFAS1	lncRNA
ENSG00000170468.8	593.808	-0.136197	0.0679855	-2.00333	0.0451419	0.0640459	RIOX1	protein_coding
ENSG00000138617.16	453.768	-0.136226	0.0759684	-1.79319	0.0729428	0.0994899	PARP16	protein_coding
ENSG00000249884.8	731.667	-0.136294	0.0877735	-1.55279	0.120473	0.156404	RNF103-CHMP3	protein_coding
ENSG00000119685.20	1408.09	-0.136568	0.0561035	-2.43422	0.014924	0.0229685	TTLL5	protein_coding
ENSG00000243449.6	165.68	-0.136632	0.129957	-1.05136	0.293093	0.346645	C4orf48	protein_coding
ENSG00000130856.16	823.808	-0.136729	0.0745509	-1.83403	0.066649	0.0916087	ZNF236	protein_coding
ENSG00000119684.16	598.603	-0.136766	0.0802269	-1.70474	0.0882426	0.118237	MLH3	protein_coding
ENSG00000089248.7	2729.06	-0.136793	0.0574129	-2.38262	0.0171899	0.0261693	ERP29	protein_coding
ENSG00000248101.2	249.738	-0.137052	0.138195	-0.991731	0.321329	0.376341	AC002116.1	lncRNA
ENSG00000205423.11	213.677	-0.137275	0.115	-1.1937	0.232596	0.282595	CNEP1R1	protein_coding
ENSG00000178409.14	1698.97	-0.13733	0.0692681	-1.98258	0.0474138	0.0670143	BEND3	protein_coding
ENSG00000227063.5	17940.2	-0.137342	0.0460071	-2.98523	0.00283363	0.00486533	RPL41P1	processed_pseudogene
ENSG00000255072.1	283.143	-0.137439	0.110214	-1.24702	0.21239	0.260678	PIGY	protein_coding
ENSG00000240303.8	469.017	-0.137502	0.100941	-1.3622	0.173135	0.217048	ACAD11	protein_coding
ENSG00000092036.18	863.051	-0.137523	0.0616994	-2.22892	0.0258191	0.0381434	HAUS4	protein_coding
ENSG00000176912.5	45.8353	-0.137632	0.202959	-0.678125	0.497692	0.552859	TYMSOS	lncRNA
ENSG00000181852.18	1226.46	-0.137651	0.0478689	-2.87559	0.00403275	0.00675572	RNF41	protein_coding
ENSG00000163659.13	1262.76	-0.137903	0.0640045	-2.15458	0.0311945	0.0454606	TIPARP	protein_coding
ENSG00000273344.1	265.689	-0.138002	0.117387	-1.17561	0.239749	0.29034	PAXIP1-AS1	lncRNA
ENSG00000283498.1	3773.44	-0.138036	0.113642	-1.21465	0.224498	0.273911	MIR1244-2	miRNA
ENSG00000181029.9	640.206	-0.138289	0.0716545	-1.92994	0.0536145	0.0750426	TRAPPC5	protein_coding
ENSG00000260075.1	663.709	-0.138486	0.0838215	-1.65215	0.0985034	0.130498	NSFP1	unprocessed_pseudogene
ENSG00000228315.12	590.254	-0.138547	0.0622689	-2.22498	0.0260826	0.0385029	GUSBP11	lncRNA
ENSG00000174292.12	654.187	-0.138722	0.0764045	-1.81563	0.0694279	0.0950776	TNK1	protein_coding
ENSG00000158863.22	899.342	-0.138735	0.0853129	-1.62619	0.103909	0.136861	FAM160B2	protein_coding
ENSG00000274417.1	257.295	-0.138793	0.103565	-1.34015	0.180197	0.224923	MIR6515	miRNA
ENSG00000158161.16	657.449	-0.138891	0.0820412	-1.69294	0.0904673	0.120892	EYA3	protein_coding
ENSG00000248643.5	1559.62	-0.139352	0.0693544	-2.00927	0.044508	0.0632347	RBM14-RBM4	protein_coding
ENSG00000075711.21	1463.61	-0.139669	0.0739102	-1.88971	0.0587972	0.0816835	DLG1	protein_coding
ENSG00000251348.1	25.3127	-0.13985	0.257103	-0.543944	0.58648	0.637948	HSPD1P11	processed_pseudogene
ENSG00000117595.12	794.534	-0.139915	0.0942815	-1.48401	0.137805	0.176536	IRF6	protein_coding
ENSG00000287917.1	23.3187	-0.139921	0.274027	-0.510611	0.609624	0.659042	AP000944.7	lncRNA
ENSG00000113048.17	3968.57	-0.139991	0.0447804	-3.12616	0.00177104	0.00313165	MRPS27	protein_coding
ENSG00000137876.10	3480.95	-0.140106	0.0837319	-1.67327	0.0942739	0.125417	RSL24D1	protein_coding
ENSG00000197594.13	80.0623	-0.140117	0.233496	-0.600082	0.548452	0.601765	ENPP1	protein_coding
ENSG00000206990.1	163.732	-0.140181	0.13524	-1.03653	0.299953	0.353854	AL451074.1	misc_RNA
ENSG00000269711.1	628.54	-0.140328	0.0721225	-1.94569	0.0516923	0.0725915	AC008763.3	protein_coding
ENSG00000174446.13	229.356	-0.140345	0.123516	-1.13625	0.255852	0.307646	SNAPC5	protein_coding
ENSG00000169967.16	819.473	-0.140418	0.0715776	-1.96176	0.0497901	0.07012	MAP3K2	protein_coding
ENSG00000152359.15	181.264	-0.140484	0.153231	-0.916816	0.359239	0.414703	POC5	protein_coding
ENSG00000172731.14	1042.69	-0.140503	0.0686195	-2.04757	0.0406022	0.058096	LRRC20	protein_coding
ENSG00000233913.7	404	-0.140519	0.0966661	-1.45365	0.146044	0.186247	RPL10P9	processed_pseudogene
ENSG00000119314.16	1973.84	-0.140557	0.0538719	-2.6091	0.0090782	0.0144493	PTBP3	protein_coding
ENSG00000174353.17	1118.29	-0.140819	0.096439	-1.46018	0.144239	0.184084	STAG3L3	transcribed_unprocessed_pseudogene
ENSG00000169189.17	461.662	-0.141059	0.117581	-1.19967	0.230267	0.280144	NSMCE1	protein_coding
ENSG00000180098.9	261.118	-0.141112	0.109446	-1.28933	0.197282	0.243973	TRNAU1AP	protein_coding
ENSG00000183793.14	1372.24	-0.141114	0.0908906	-1.55257	0.120526	0.15646	NPIPA5	protein_coding
ENSG00000285338.1	1673.68	-0.141206	0.0785911	-1.79672	0.0723808	0.0987939	AC091564.7	lncRNA
ENSG00000157326.19	336.36	-0.141213	0.132062	-1.06929	0.284937	0.338307	DHRS4	protein_coding
ENSG00000131375.10	844.73	-0.141225	0.0951277	-1.48458	0.137654	0.176372	CAPN7	protein_coding
ENSG00000124839.13	314.197	-0.141231	0.100614	-1.40369	0.16041	0.202674	RAB17	protein_coding
ENSG00000284154.1	137.006	-0.141387	0.121672	-1.16204	0.24522	0.296284	MIR3605	miRNA
ENSG00000118680.14	6026.92	-0.14185	0.0397048	-3.57261	0.000353439	0.000685519	MYL12B	protein_coding
ENSG00000250575.1	777.999	-0.141987	0.098271	-1.44486	0.148499	0.189019	AL732372.3	unprocessed_pseudogene
ENSG00000176720.6	1107.57	-0.14226	0.130902	-1.08677	0.277139	0.330051	BOK	protein_coding
ENSG00000107779.14	1090.04	-0.142546	0.0778132	-1.8319	0.0669665	0.0920285	BMPR1A	protein_coding
ENSG00000174977.8	224.791	-0.142577	0.0995437	-1.4323	0.152058	0.193111	AC026271.1	processed_pseudogene
ENSG00000171469.11	1014.61	-0.14272	0.0698828	-2.04228	0.0411237	0.0587706	ZNF561	protein_coding
ENSG00000277072.5	663.544	-0.142751	0.112196	-1.27234	0.203253	0.250611	STAG3L2	transcribed_unprocessed_pseudogene
ENSG00000086062.13	807.745	-0.142762	0.0717489	-1.98974	0.0466197	0.0660079	B4GALT1	protein_coding
ENSG00000258653.3	1399.5	-0.142781	0.0676408	-2.11087	0.0347839	0.0503078	AC005520.1	protein_coding
ENSG00000124217.5	185.698	-0.142892	0.115897	-1.23292	0.217607	0.266439	MOCS3	protein_coding
ENSG00000067992.16	484.39	-0.14294	0.0701259	-2.03833	0.0415172	0.0592887	PDK3	protein_coding
ENSG00000178585.15	457.001	-0.143045	0.0908125	-1.57517	0.115218	0.150259	CTNNBIP1	protein_coding
ENSG00000123213.23	1340.11	-0.143216	0.0526753	-2.71884	0.0065511	0.0106625	NLN	protein_coding
ENSG00000114416.18	1896.33	-0.143277	0.0691569	-2.07177	0.0382866	0.055061	FXR1	protein_coding
ENSG00000188994.13	1057.29	-0.143316	0.0848025	-1.69	0.0910289	0.121534	ZNF292	protein_coding
ENSG00000123607.15	404.063	-0.143671	0.105087	-1.36716	0.171576	0.215287	TTC21B	protein_coding
ENSG00000215845.11	420.307	-0.143746	0.102029	-1.40887	0.158874	0.200958	TSTD1	protein_coding
ENSG00000157693.15	1137.66	-0.14379	0.0766045	-1.87705	0.0605117	0.0838821	TMEM268	protein_coding
ENSG00000064393.16	2635.68	-0.143865	0.0870217	-1.65321	0.0982888	0.130225	HIPK2	protein_coding
ENSG00000076555.15	541.78	-0.143898	0.0865483	-1.66263	0.0963861	0.128026	ACACB	protein_coding
ENSG00000132846.6	2750.96	-0.144144	0.050879	-2.83308	0.00461019	0.00766676	ZBED3	protein_coding
ENSG00000049246.14	336.138	-0.144386	0.111988	-1.2893	0.197295	0.243973	PER3	protein_coding
ENSG00000114030.13	1525.97	-0.144537	0.0643586	-2.2458	0.0247166	0.0366315	KPNA1	protein_coding
ENSG00000173473.11	5839.47	-0.144587	0.0783863	-1.84454	0.0651044	0.0896652	SMARCC1	protein_coding
ENSG00000214783.9	658.177	-0.144698	0.0818775	-1.76725	0.0771865	0.104671	POLR2J4	lncRNA
ENSG00000070018.9	819.614	-0.144734	0.0746925	-1.93774	0.0526553	0.0738286	LRP6	protein_coding
ENSG00000020426.11	525.051	-0.144893	0.0723963	-2.00139	0.0453507	0.0643363	MNAT1	protein_coding
ENSG00000077458.13	352.319	-0.144919	0.0898337	-1.61319	0.106703	0.14005	FAM76B	protein_coding
ENSG00000241839.10	274.177	-0.144991	0.144207	-1.00544	0.314687	0.369354	PLEKHO2	protein_coding
ENSG00000155097.12	863.434	-0.144994	0.0680218	-2.13158	0.0330417	0.0479833	ATP6V1C1	protein_coding
ENSG00000114544.16	933.474	-0.145184	0.0803319	-1.8073	0.0707158	0.0967287	SLC41A3	protein_coding
ENSG00000236137.1	27.203	-0.145434	0.271992	-0.534698	0.592859	0.643945	AL445231.1	lncRNA
ENSG00000142961.14	224.252	-0.145539	0.125109	-1.1633	0.244709	0.295737	MOB3C	protein_coding
ENSG00000157306.14	113.435	-0.145715	0.140223	-1.03917	0.298728	0.352572	ZFHX2-AS1	lncRNA
ENSG00000198742.9	999.443	-0.145718	0.0646061	-2.25549	0.0241027	0.0357563	SMURF1	protein_coding
ENSG00000120159.13	490.692	-0.145848	0.105572	-1.3815	0.167126	0.210284	CAAP1	protein_coding
ENSG00000172339.10	74.7497	-0.145856	0.173073	-0.842739	0.399375	0.455666	ALG14	protein_coding
ENSG00000198736.11	604.894	-0.145897	0.0928486	-1.57134	0.116103	0.151297	MSRB1	protein_coding
ENSG00000111247.14	303.001	-0.145964	0.133519	-1.09321	0.2743	0.327305	RAD51AP1	protein_coding
ENSG00000136193.17	1686.04	-0.146088	0.0526826	-2.77299	0.00555438	0.00913163	SCRN1	protein_coding
ENSG00000072803.17	1136.93	-0.146155	0.0557982	-2.61935	0.00880969	0.0140541	FBXW11	protein_coding
ENSG00000137760.15	272.46	-0.146515	0.113474	-1.29117	0.196643	0.243246	ALKBH8	protein_coding
ENSG00000166444.19	538.58	-0.146664	0.0661992	-2.2155	0.0267258	0.0393877	DENND2B	protein_coding
ENSG00000127585.12	2031.91	-0.146796	0.113938	-1.28838	0.197613	0.24433	FBXL16	protein_coding
ENSG00000140950.16	287.927	-0.14687	0.116939	-1.25595	0.209134	0.257214	MEAK7	protein_coding
ENSG00000151692.15	715.941	-0.146994	0.0800629	-1.83598	0.0663612	0.0912459	RNF144A	protein_coding
ENSG00000189052.7	20.1153	-0.146998	0.320168	-0.459128	0.646142	0.692593	CGB5	protein_coding
ENSG00000132912.13	3258.75	-0.147066	0.047965	-3.0661	0.00216867	0.003787	DCTN4	protein_coding
ENSG00000168491.10	26.9988	-0.147197	0.284482	-0.517422	0.604862	0.654774	CCDC110	protein_coding
ENSG00000135250.17	1068.2	-0.14742	0.0632104	-2.33222	0.0196894	0.0296963	SRPK2	protein_coding
ENSG00000143756.12	963.249	-0.14748	0.0717386	-2.05579	0.0398026	0.057048	FBXO28	protein_coding
ENSG00000285467.1	88.6369	-0.147517	0.197873	-0.745516	0.45596	0.512234	AL136419.1	lncRNA
ENSG00000107863.18	2275.96	-0.147533	0.0975053	-1.51307	0.130261	0.167815	ARHGAP21	protein_coding
ENSG00000168564.6	388.324	-0.147533	0.079984	-1.84453	0.065106	0.0896652	CDKN2AIP	protein_coding
ENSG00000136932.14	236.41	-0.147606	0.100762	-1.46489	0.142951	0.182562	TRMO	protein_coding
ENSG00000134504.14	1241.12	-0.147665	0.0581376	-2.53992	0.0110877	0.0174119	KCTD1	protein_coding
ENSG00000112697.17	852.238	-0.147728	0.0694072	-2.12842	0.0333019	0.0483152	TMEM30A	protein_coding
ENSG00000229419.1	464.024	-0.147754	0.0748257	-1.97464	0.0483089	0.0681911	RALGAPA1P1	processed_pseudogene
ENSG00000172500.13	1674.77	-0.147761	0.0787332	-1.87674	0.0605543	0.0839336	FIBP	protein_coding
ENSG00000141367.12	16133.2	-0.147837	0.0875312	-1.68896	0.0912271	0.121777	CLTC	protein_coding
ENSG00000278864.1	114.319	-0.147971	0.153345	-0.964957	0.334566	0.389902	AC055811.4	TEC
ENSG00000148950.11	87.1572	-0.148085	0.155808	-0.950435	0.341891	0.397106	IMMP1L	protein_coding
ENSG00000279483.2	14917.7	-0.148121	0.0468313	-3.16286	0.00156229	0.00278313	AC090498.1	processed_pseudogene
ENSG00000175573.7	822.22	-0.148216	0.155942	-0.950455	0.341881	0.397106	C11orf68	protein_coding
ENSG00000259132.1	485.163	-0.148222	0.0753694	-1.96661	0.049228	0.0693923	AL132780.3	protein_coding
ENSG00000136161.12	140.007	-0.148446	0.150993	-0.983133	0.325542	0.380633	RCBTB2	protein_coding
ENSG00000070669.17	12083.8	-0.14855	0.0826361	-1.79764	0.0722338	0.0986109	ASNS	protein_coding
ENSG00000118900.15	1537.23	-0.148642	0.0755551	-1.96733	0.0491453	0.0692821	UBN1	protein_coding
ENSG00000274760.1	1972.13	-0.148739	0.207492	-0.716842	0.473472	0.529417	AL049766.1	misc_RNA
ENSG00000101350.8	901.6	-0.148895	0.0607983	-2.44901	0.014325	0.0221051	KIF3B	protein_coding
ENSG00000131931.8	237.802	-0.149149	0.0917381	-1.62581	0.10399	0.136924	THAP1	protein_coding
ENSG00000143324.14	838.6	-0.149204	0.0525272	-2.84051	0.00450411	0.00750014	XPR1	protein_coding
ENSG00000196352.16	2661.99	-0.149278	0.205133	-0.727713	0.466789	0.52294	CD55	protein_coding
ENSG00000069509.6	174.043	-0.149377	0.144215	-1.0358	0.300297	0.354233	FUNDC1	protein_coding
ENSG00000131013.4	788.471	-0.149429	0.0982466	-1.52096	0.12827	0.165477	PPIL4	protein_coding
ENSG00000198954.9	1088.28	-0.149504	0.0811648	-1.84198	0.0654782	0.090129	KIFBP	protein_coding
ENSG00000011009.11	1661.39	-0.149702	0.0702765	-2.13019	0.033156	0.0481174	LYPLA2	protein_coding
ENSG00000144711.16	1201.68	-0.149763	0.080427	-1.8621	0.0625886	0.0864944	IQSEC1	protein_coding
ENSG00000285323.1	38.3771	-0.149819	0.237339	-0.631244	0.527881	0.581743	AL158066.2	transcribed_unprocessed_pseudogene
ENSG00000262580.5	57.7048	-0.149931	0.184201	-0.813955	0.415671	0.472336	AC087741.1	lncRNA
ENSG00000176476.9	597.406	-0.150134	0.0701432	-2.1404	0.0323227	0.0469972	SGF29	protein_coding
ENSG00000169136.12	3797.19	-0.150157	0.106419	-1.411	0.158245	0.20032	ATF5	protein_coding
ENSG00000213742.7	40.1563	-0.150192	0.241742	-0.621289	0.534409	0.588258	ZNF337-AS1	lncRNA
ENSG00000103671.10	316.643	-0.1503	0.106806	-1.40722	0.159361	0.201482	TRIP4	protein_coding
ENSG00000247627.2	396.424	-0.150663	0.134049	-1.12394	0.26104	0.313416	MTND4P12	processed_pseudogene
ENSG00000269176.2	22.4248	-0.150788	0.298376	-0.505361	0.613305	0.662553	AP001160.3	lncRNA
ENSG00000137494.14	190.856	-0.150951	0.128682	-1.17305	0.240776	0.291444	ANKRD42	protein_coding
ENSG00000135074.16	97.4015	-0.150988	0.165262	-0.913626	0.360913	0.416415	ADAM19	protein_coding
ENSG00000198830.11	8266.09	-0.151098	0.195532	-0.772757	0.439666	0.495898	HMGN2	protein_coding
ENSG00000163738.18	320.426	-0.151117	0.0866294	-1.74441	0.0810878	0.109447	MTHFD2L	protein_coding
ENSG00000137145.20	606.915	-0.151147	0.0793806	-1.90407	0.0569005	0.0792572	DENND4C	protein_coding
ENSG00000187446.12	1789.88	-0.151438	0.0508339	-2.97907	0.00289127	0.0049554	CHP1	protein_coding
ENSG00000145012.13	1312.88	-0.151473	0.0633503	-2.39104	0.0168008	0.0256228	LPP	protein_coding
ENSG00000147592.9	253.889	-0.151652	0.168906	-0.897847	0.369267	0.424739	LACTB2	protein_coding
ENSG00000131389.17	1669.7	-0.151655	0.0770124	-1.96922	0.0489274	0.0690171	SLC6A6	protein_coding
ENSG00000178038.17	181.316	-0.151687	0.142454	-1.06482	0.286958	0.340311	ALS2CL	protein_coding
ENSG00000162542.13	570.08	-0.151758	0.0936683	-1.62016	0.105198	0.138301	TMCO4	protein_coding
ENSG00000272654.1	21.9668	-0.151912	0.345447	-0.439754	0.660116	0.705592	AL358472.2	lncRNA
ENSG00000176422.14	374.825	-0.151965	0.131776	-1.1532	0.248827	0.300073	SPRYD4	protein_coding
ENSG00000141232.5	514.88	-0.152054	0.0932152	-1.63121	0.102846	0.135616	TOB1	protein_coding
ENSG00000210100.1	1035.75	-0.152213	0.149449	-1.01849	0.308445	0.362808	MT-TI	Mt_tRNA
ENSG00000205758.12	333.501	-0.152228	0.0978359	-1.55595	0.119719	0.155531	CRYZL1	protein_coding
ENSG00000120149.9	1360.4	-0.152265	0.0929032	-1.63897	0.10122	0.133715	MSX2	protein_coding
ENSG00000163512.14	807.228	-0.152298	0.0740042	-2.05796	0.0395938	0.056786	AZI2	protein_coding
ENSG00000284707.2	11601.6	-0.15253	0.0817861	-1.86499	0.0621831	0.0859962	AC079781.5	lncRNA
ENSG00000133997.12	614.375	-0.152848	0.0844099	-1.81078	0.0701753	0.0960409	MED6	protein_coding
ENSG00000122484.9	665.092	-0.152946	0.0890121	-1.71826	0.0857498	0.11519	RPAP2	protein_coding
ENSG00000100109.17	787.608	-0.153032	0.0673681	-2.27159	0.0231115	0.0344229	TFIP11	protein_coding
ENSG00000154059.11	1033.8	-0.153098	0.134568	-1.1377	0.255245	0.306989	IMPACT	protein_coding
ENSG00000259972.3	267.626	-0.153353	0.0835031	-1.83649	0.0662851	0.0911577	AC009120.2	lncRNA
ENSG00000145388.15	462.715	-0.153588	0.0814563	-1.88553	0.0593586	0.0823584	METTL14	protein_coding
ENSG00000228078.1	494.182	-0.153602	0.139115	-1.10413	0.269535	0.322287	HLA-U	unprocessed_pseudogene
ENSG00000163877.11	385.885	-0.153845	0.0813279	-1.89167	0.0585352	0.0813562	SNIP1	protein_coding
ENSG00000173207.13	1285.25	-0.153858	0.0678238	-2.2685	0.023299	0.0346751	CKS1B	protein_coding
ENSG00000183648.11	277.533	-0.15389	0.126483	-1.21668	0.223726	0.273045	NDUFB1	protein_coding
ENSG00000168802.14	2027.89	-0.153923	0.0654391	-2.35216	0.0186645	0.0282622	CHTF8	protein_coding
ENSG00000196411.10	4353.37	-0.15393	0.0485336	-3.17161	0.00151597	0.00270567	EPHB4	protein_coding
ENSG00000256053.9	802.772	-0.154486	0.0787352	-1.96209	0.0497516	0.0700787	COA8	protein_coding
ENSG00000168000.14	1663.52	-0.15458	0.0903015	-1.71182	0.0869302	0.116601	BSCL2	protein_coding
ENSG00000156162.16	547.52	-0.154891	0.0867215	-1.78608	0.0740865	0.100834	DPY19L4	protein_coding
ENSG00000101421.4	863.478	-0.15534	0.06114	-2.54073	0.011062	0.017377	CHMP4B	protein_coding
ENSG00000277967.1	1771	-0.155344	0.236976	-0.655528	0.512128	0.566302	AL049766.3	misc_RNA
ENSG00000109762.16	1401.18	-0.155392	0.102962	-1.50922	0.131242	0.168964	SNX25	protein_coding
ENSG00000165424.7	475.803	-0.1554	0.100766	-1.54219	0.123027	0.159436	ZCCHC24	protein_coding
ENSG00000204387.14	3047.99	-0.155462	0.0591751	-2.62715	0.00861022	0.0137546	SNHG32	lncRNA
ENSG00000285253.1	467.099	-0.155482	0.0783354	-1.98482	0.0471647	0.0666745	AC090517.4	protein_coding
ENSG00000188603.21	874.014	-0.155507	0.0849611	-1.83033	0.0672005	0.0923086	CLN3	protein_coding
ENSG00000196576.15	10079.7	-0.155687	0.0617209	-2.52243	0.0116546	0.018246	PLXNB2	protein_coding
ENSG00000138829.12	699.82	-0.155761	0.0928809	-1.677	0.093542	0.12453	FBN2	protein_coding
ENSG00000286140.1	2019.8	-0.15583	0.0652966	-2.38649	0.0170101	0.025911	DERPC	protein_coding
ENSG00000178397.13	756.683	-0.155928	0.0691106	-2.25621	0.0240574	0.03571	FAM220A	protein_coding
ENSG00000158301.18	73.4713	-0.15599	0.156708	-0.995424	0.31953	0.374492	GPRASP2	protein_coding
ENSG00000069493.15	98.1515	-0.156034	0.148269	-1.05237	0.292631	0.346206	CLEC2D	protein_coding
ENSG00000066117.15	2560.05	-0.156076	0.0543704	-2.8706	0.00409688	0.0068564	SMARCD1	protein_coding
ENSG00000103978.16	1311.93	-0.156091	0.0516948	-3.01948	0.00253209	0.00437413	TMEM87A	protein_coding
ENSG00000255737.2	659.035	-0.15616	0.0871135	-1.79261	0.0730354	0.0995895	AGAP2-AS1	lncRNA
ENSG00000112305.15	175.145	-0.156161	0.10945	-1.42678	0.153642	0.194961	SMAP1	protein_coding
ENSG00000172795.17	584.879	-0.156286	0.0947061	-1.65022	0.0988985	0.130953	DCP2	protein_coding
ENSG00000249550.7	134.919	-0.156328	0.113875	-1.37281	0.169813	0.213302	LINC01234	lncRNA
ENSG00000286075.1	756.577	-0.156352	0.0691497	-2.26106	0.0237555	0.0353098	AC009412.1	protein_coding
ENSG00000116641.18	1442.75	-0.156401	0.058363	-2.67979	0.00736683	0.0118951	DOCK7	protein_coding
ENSG00000120334.15	285.881	-0.156431	0.115133	-1.3587	0.174242	0.218292	CENPL	protein_coding
ENSG00000142156.15	2202.75	-0.156668	0.0610512	-2.56618	0.0102825	0.0162477	COL6A1	protein_coding
ENSG00000188295.14	55.1361	-0.156762	0.19828	-0.79061	0.429172	0.48553	ZNF669	protein_coding
ENSG00000173933.21	1773.7	-0.156826	0.0615122	-2.54951	0.0107874	0.0169806	RBM4	protein_coding
ENSG00000213516.10	500.522	-0.156868	0.0789775	-1.98624	0.0470065	0.0664755	RBMXL1	protein_coding
ENSG00000042088.14	469.384	-0.156894	0.120625	-1.30067	0.193371	0.239522	TDP1	protein_coding
ENSG00000274523.5	1020.76	-0.157005	0.0788885	-1.99022	0.0465669	0.0659454	RCC1L	protein_coding
ENSG00000146802.13	500.775	-0.157182	0.0737905	-2.13012	0.033162	0.0481215	TMEM168	protein_coding
ENSG00000271780.1	31.1226	-0.157341	0.362472	-0.434076	0.664233	0.709496	AL118558.3	lncRNA
ENSG00000260032.2	7650.39	-0.157356	0.0808895	-1.94532	0.0517362	0.0726399	NORAD	lncRNA
ENSG00000099622.14	3736.11	-0.157371	0.0647154	-2.43174	0.0150265	0.0231106	CIRBP	protein_coding
ENSG00000143842.15	601.813	-0.157892	0.171293	-0.921761	0.356653	0.412029	SOX13	protein_coding
ENSG00000104880.18	971.332	-0.158003	0.0894955	-1.76549	0.0774815	0.105034	ARHGEF18	protein_coding
ENSG00000136861.18	1244.03	-0.15817	0.0686054	-2.3055	0.0211384	0.0317159	CDK5RAP2	protein_coding
ENSG00000176108.9	286.895	-0.158183	0.166429	-0.950457	0.34188	0.397106	CHMP6	protein_coding
ENSG00000282339.1	222.711	-0.158431	0.133791	-1.18417	0.236347	0.286538	AC010507.2	transcribed_processed_pseudogene
ENSG00000141198.16	1935.45	-0.158603	0.0738822	-2.14669	0.0318176	0.046298	TOM1L1	protein_coding
ENSG00000270726.6	264.286	-0.15862	0.0975561	-1.62594	0.103963	0.136901	AJ271736.1	lncRNA
ENSG00000270726.6_PAR_Y	264.286	-0.15862	0.0975561	-1.62594	0.103963	0.136901	AJ271736.1	lncRNA
ENSG00000270106.6	159.145	-0.158648	0.136905	-1.15882	0.24653	0.297561	TSNAX-DISC1	protein_coding
ENSG00000204514.10	40.3389	-0.15869	0.215608	-0.736012	0.461723	0.517795	ZNF814	protein_coding
ENSG00000198783.6	234.895	-0.15873	0.100907	-1.57303	0.115711	0.15085	ZNF830	protein_coding
ENSG00000163257.11	1254.98	-0.158898	0.0796979	-1.99375	0.0461792	0.0654266	DCAF16	protein_coding
ENSG00000283969.1	40.7064	-0.158999	0.207187	-0.767422	0.442831	0.499172	MIR6838	miRNA
ENSG00000120533.13	482.279	-0.15901	0.0775423	-2.05062	0.0403042	0.0577174	ENY2	protein_coding
ENSG00000272655.2	431.161	-0.1591	0.0882934	-1.80194	0.0715544	0.097762	POLR2J4	transcribed_unprocessed_pseudogene
ENSG00000197056.11	338.879	-0.159326	0.0943047	-1.68948	0.0911284	0.121656	ZMYM1	protein_coding
ENSG00000165782.11	815.174	-0.159336	0.0560976	-2.84034	0.00450662	0.0075035	PIP4P1	protein_coding
ENSG00000083123.15	393.385	-0.159363	0.126502	-1.25977	0.207753	0.255664	BCKDHB	protein_coding
ENSG00000274925.1	27.7486	-0.159607	0.264964	-0.602371	0.546927	0.600351	ZKSCAN2-DT	lncRNA
ENSG00000272368.2	80.2824	-0.159766	0.146949	-1.08722	0.276939	0.329863	AC074032.1	lncRNA
ENSG00000116675.16	410.617	-0.159789	0.0943044	-1.6944	0.0901896	0.120603	DNAJC6	protein_coding
ENSG00000265018.6	210.405	-0.160009	0.124842	-1.28169	0.199953	0.24702	AGAP12P	transcribed_unprocessed_pseudogene
ENSG00000277449.1	72.6828	-0.16002	0.174798	-0.915457	0.359952	0.415463	CEBPB-AS1	lncRNA
ENSG00000115507.10	386.485	-0.160028	0.0759622	-2.10667	0.035146	0.0508026	OTX1	protein_coding
ENSG00000133069.17	256.05	-0.16006	0.10631	-1.50559	0.132173	0.170077	TMCC2	protein_coding
ENSG00000279861.1	859.312	-0.160067	0.093172	-1.71797	0.0858024	0.11525	AC073548.1	TEC
ENSG00000127415.13	895.667	-0.160078	0.1027	-1.55869	0.119069	0.154832	IDUA	protein_coding
ENSG00000126106.14	148.04	-0.160255	0.116301	-1.37793	0.168224	0.211498	TMEM53	protein_coding
ENSG00000111676.15	5857.99	-0.160286	0.0798518	-2.00729	0.0447184	0.06351	ATN1	protein_coding
ENSG00000119929.13	91.7814	-0.16033	0.150425	-1.06585	0.286493	0.339891	CUTC	protein_coding
ENSG00000284564.1	321.261	-0.160594	0.106716	-1.50487	0.132357	0.170256	MIR3064	miRNA
ENSG00000171492.14	1842.88	-0.160831	0.0516756	-3.11232	0.00185625	0.00327399	LRRC8D	protein_coding
ENSG00000255529.9	952.933	-0.160952	0.102168	-1.57537	0.115171	0.15021	POLR2M	protein_coding
ENSG00000116809.12	550.669	-0.16114	0.0903631	-1.78325	0.0745455	0.101377	ZBTB17	protein_coding
ENSG00000188917.15	422.645	-0.161661	0.10529	-1.53538	0.12469	0.16133	TRMT2B	protein_coding
ENSG00000197969.14	1401.53	-0.161826	0.0869672	-1.86077	0.0627764	0.0867226	VPS13A	protein_coding
ENSG00000119682.17	1720.67	-0.16185	0.0539921	-2.99767	0.00272056	0.00468119	AREL1	protein_coding
ENSG00000175324.10	361.418	-0.162047	0.0819832	-1.97659	0.0480879	0.0679167	LSM1	protein_coding
ENSG00000096717.12	1170.69	-0.162187	0.0652056	-2.48731	0.0128713	0.0200094	SIRT1	protein_coding
ENSG00000076321.11	292.269	-0.162247	0.0984685	-1.64771	0.0994131	0.131603	KLHL20	protein_coding
ENSG00000143450.17	20.6013	-0.162252	0.374107	-0.433705	0.664503	0.709636	OAZ3	protein_coding
ENSG00000014824.14	872.107	-0.162573	0.0897712	-1.81097	0.0701459	0.0960093	SLC30A9	protein_coding
ENSG00000185115.6	637.142	-0.162607	0.0612677	-2.65404	0.00795346	0.0127762	NSMCE3	protein_coding
ENSG00000177888.8	500.066	-0.162694	0.0884175	-1.84007	0.0657586	0.0904907	ZBTB41	protein_coding
ENSG00000139974.16	131.422	-0.162804	0.178946	-0.909792	0.362932	0.418429	SLC38A6	protein_coding
ENSG00000070831.17	2645.44	-0.16289	0.0502801	-3.23965	0.00119676	0.00216682	CDC42	protein_coding
ENSG00000099364.17	1069.98	-0.162946	0.098048	-1.6619	0.096533	0.128154	FBXL19	protein_coding
ENSG00000101447.15	701.606	-0.162952	0.134812	-1.20873	0.226768	0.276349	FAM83D	protein_coding
ENSG00000175073.8	369.553	-0.163306	0.10143	-1.61004	0.107389	0.140854	VCPIP1	protein_coding
ENSG00000230154.1	37.5454	-0.163391	0.239525	-0.682145	0.495147	0.550577	AIDAP1	processed_pseudogene
ENSG00000204642.14	1008.04	-0.163613	0.0811701	-2.01567	0.0438341	0.0623527	HLA-F	protein_coding
ENSG00000178229.8	88.7647	-0.163748	0.145729	-1.12365	0.261162	0.313513	ZNF543	protein_coding
ENSG00000104147.9	125.865	-0.16389	0.126455	-1.29604	0.194963	0.241387	OIP5	protein_coding
ENSG00000172845.16	2184.03	-0.163934	0.0667585	-2.45563	0.0140638	0.021735	SP3	protein_coding
ENSG00000176018.13	418.999	-0.164236	0.0992387	-1.65496	0.0979323	0.129843	LYSMD3	protein_coding
ENSG00000005801.18	986.549	-0.164287	0.0858057	-1.91465	0.0555377	0.0775074	ZNF195	protein_coding
ENSG00000171456.20	2466.33	-0.164365	0.0569327	-2.887	0.0038893	0.00653347	ASXL1	protein_coding
ENSG00000142632.17	220.221	-0.164628	0.117157	-1.40519	0.159966	0.202163	ARHGEF19	protein_coding
ENSG00000153214.11	876.337	-0.164649	0.0584698	-2.81597	0.00486309	0.00805753	TMEM87B	protein_coding
ENSG00000090857.14	3132.09	-0.164662	0.0460638	-3.57466	0.000350687	0.000680836	PDPR	protein_coding
ENSG00000272622.2	111.747	-0.164741	0.145992	-1.12843	0.25914	0.311307	AC010735.2	lncRNA
ENSG00000173960.14	453.785	-0.164878	0.0843462	-1.95477	0.0506097	0.0711824	UBXN2A	protein_coding
ENSG00000082146.13	382.129	-0.1649	0.116059	-1.42084	0.155365	0.196902	STRADB	protein_coding
ENSG00000083168.11	1990.59	-0.16497	0.0489452	-3.3705	0.000750325	0.00139635	KAT6A	protein_coding
ENSG00000148429.14	1197.94	-0.165331	0.0615199	-2.68745	0.00720008	0.0116443	USP6NL	protein_coding
ENSG00000279253.1	35.6179	-0.165377	0.251776	-0.656842	0.511282	0.565489	AL121753.2	TEC
ENSG00000069966.18	722.754	-0.165594	0.0615161	-2.69187	0.00710517	0.0115054	GNB5	protein_coding
ENSG00000137337.15	1530.79	-0.166112	0.0683626	-2.42987	0.0151044	0.0232163	MDC1	protein_coding
ENSG00000166225.8	334.728	-0.166147	0.0813444	-2.04251	0.0411006	0.0587431	FRS2	protein_coding
ENSG00000127980.16	950.148	-0.166251	0.07908	-2.10232	0.0355252	0.0513168	PEX1	protein_coding
ENSG00000263740.2	509.949	-0.166258	0.135275	-1.22904	0.219058	0.268044	RN7SL4P	misc_RNA
ENSG00000265491.5	892.843	-0.166261	0.0591717	-2.80981	0.00495704	0.00820429	RNF115	protein_coding
ENSG00000225518.3	28.4061	-0.166276	0.314512	-0.528681	0.597027	0.647761	LINC01703	lncRNA
ENSG00000105248.16	704.139	-0.166299	0.0913974	-1.81951	0.0688333	0.0943987	YJU2	protein_coding
ENSG00000151893.15	1097.15	-0.166339	0.0675907	-2.46097	0.0138562	0.0214423	CACUL1	protein_coding
ENSG00000104047.15	408.192	-0.166504	0.0816034	-2.0404	0.04131	0.0590149	DTWD1	protein_coding
ENSG00000113758.13	7309.41	-0.166626	0.085046	-1.95924	0.0500841	0.0704951	DBN1	protein_coding
ENSG00000180901.11	749.573	-0.166663	0.0909866	-1.83174	0.0669908	0.0920536	KCTD2	protein_coding
ENSG00000243317.8	541.577	-0.16684	0.0853585	-1.95458	0.0506331	0.0712087	STMP1	protein_coding
ENSG00000114982.19	952.175	-0.166896	0.0596566	-2.79761	0.00514827	0.00849778	KANSL3	protein_coding
ENSG00000167992.13	49.953	-0.167168	0.210877	-0.79273	0.427935	0.484347	VWCE	protein_coding
ENSG00000114956.20	505.134	-0.167194	0.105816	-1.58004	0.114098	0.148937	DGUOK	protein_coding
ENSG00000121578.13	227.88	-0.167239	0.124894	-1.33904	0.180556	0.225315	B4GALT4	protein_coding
ENSG00000261832.6	897.444	-0.167427	0.0780274	-2.14574	0.0318935	0.046404	AC138894.1	protein_coding
ENSG00000285000.1	489.746	-0.167491	0.109231	-1.53337	0.125185	0.161862	AC008581.2	protein_coding
ENSG00000126464.14	1559.71	-0.167548	0.0675816	-2.47919	0.0131681	0.02045	PRR12	protein_coding
ENSG00000268942.2	100.47	-0.167567	0.155527	-1.07742	0.281294	0.334449	CKS1BP3	processed_pseudogene
ENSG00000136247.14	1526.15	-0.167746	0.0780046	-2.15046	0.0315185	0.0458934	ZDHHC4	protein_coding
ENSG00000169679.15	1349.7	-0.167749	0.146425	-1.14563	0.25195	0.303408	BUB1	protein_coding
ENSG00000111679.17	347.619	-0.167761	0.08854	-1.89475	0.0581253	0.080838	PTPN6	protein_coding
ENSG00000250770.3	433.089	-0.168083	0.15358	-1.09443	0.273766	0.326744	AC005865.1	transcribed_unprocessed_pseudogene
ENSG00000180233.11	399.634	-0.168208	0.0870846	-1.93155	0.0534153	0.074791	ZNRF2	protein_coding
ENSG00000073969.18	1571.54	-0.168279	0.0634664	-2.65147	0.0080143	0.0128685	NSF	protein_coding
ENSG00000228007.1	62.0214	-0.168363	0.176444	-0.954199	0.339983	0.39528	AC011933.1	processed_pseudogene
ENSG00000140382.15	731.564	-0.168491	0.0713612	-2.3611	0.018221	0.0276371	HMG20A	protein_coding
ENSG00000138029.14	1958.39	-0.16851	0.0541675	-3.11091	0.00186513	0.00328851	HADHB	protein_coding
ENSG00000108786.11	492.613	-0.168585	0.102057	-1.65188	0.0985592	0.130561	HSD17B1	protein_coding
ENSG00000188315.8	91.9237	-0.168719	0.147067	-1.14723	0.251288	0.302682	C3orf62	protein_coding
ENSG00000266094.8	97.837	-0.16879	0.185239	-0.911202	0.362189	0.417635	RASSF5	protein_coding
ENSG00000196993.8	41.4529	-0.169023	0.211942	-0.797497	0.425163	0.48153	NPIPB9	protein_coding
ENSG00000179981.11	934.681	-0.169145	0.0581982	-2.90636	0.00365656	0.00616539	TSHZ1	protein_coding
ENSG00000166896.9	112.634	-0.169263	0.173227	-0.977121	0.328509	0.383692	ATP23	protein_coding
ENSG00000178764.8	834.636	-0.169315	0.103666	-1.63328	0.102411	0.135136	ZHX2	protein_coding
ENSG00000164252.13	769.531	-0.169578	0.0857177	-1.97833	0.047892	0.0676526	AGGF1	protein_coding
ENSG00000221988.13	302.885	-0.16966	0.107395	-1.57978	0.114157	0.149002	PPT2	protein_coding
ENSG00000116171.19	1012.41	-0.169727	0.107117	-1.5845	0.11308	0.14766	SCP2	protein_coding
ENSG00000209082.1	18294.4	-0.169753	0.12156	-1.39646	0.162577	0.205056	MT-TL1	Mt_tRNA
ENSG00000108960.9	263.979	-0.169757	0.131028	-1.29558	0.195119	0.241541	MMD	protein_coding
ENSG00000183309.12	669.84	-0.170002	0.0696961	-2.43919	0.0147201	0.0226759	ZNF623	protein_coding
ENSG00000225766.10	47.6316	-0.170074	0.301003	-0.565025	0.572056	0.624348	DHRS4L1	transcribed_unprocessed_pseudogene
ENSG00000095587.9	161.952	-0.17026	0.132222	-1.28768	0.197857	0.244602	TLL2	protein_coding
ENSG00000126458.4	135.765	-0.170541	0.136806	-1.24659	0.212549	0.260852	RRAS	protein_coding
ENSG00000162704.16	1066.19	-0.170607	0.0851468	-2.00369	0.0451037	0.0640037	ARPC5	protein_coding
ENSG00000132541.11	111.405	-0.170661	0.184721	-0.923886	0.355546	0.41106	RIDA	protein_coding
ENSG00000250067.12	184.296	-0.170708	0.174279	-0.979511	0.327327	0.382428	YJEFN3	protein_coding
ENSG00000182873.5	22.0544	-0.170718	0.318822	-0.535464	0.592329	0.643623	PRKCZ-AS1	lncRNA
ENSG00000127663.15	1239.47	-0.170887	0.0883075	-1.93514	0.0529729	0.0742398	KDM4B	protein_coding
ENSG00000237350.1	61.065	-0.170919	0.170661	-1.00151	0.316581	0.371349	CDC42P6	processed_pseudogene
ENSG00000065357.20	329.154	-0.171036	0.0859836	-1.98916	0.046683	0.0660914	DGKA	protein_coding
ENSG00000087460.26	13290.4	-0.171096	0.0468674	-3.65063	0.000261593	0.000518202	GNAS	protein_coding
ENSG00000065883.16	2595.37	-0.171148	0.106015	-1.61438	0.106446	0.13976	CDK13	protein_coding
ENSG00000101898.6	113.88	-0.171191	0.14029	-1.22026	0.222365	0.271568	MCTS2P	protein_coding
ENSG00000228050.1	31.9438	-0.171395	0.238542	-0.718509	0.472444	0.528517	TOP3BP1	processed_pseudogene
ENSG00000177946.6	253.258	-0.171472	0.0927603	-1.84855	0.0645226	0.0889258	CENPBD1	protein_coding
ENSG00000116198.14	1047.79	-0.171479	0.0699314	-2.45211	0.0142023	0.0219335	CEP104	protein_coding
ENSG00000164548.11	1380.35	-0.171612	0.114381	-1.50036	0.133521	0.171566	TRA2A	protein_coding
ENSG00000272604.1	39.6662	-0.171703	0.251043	-0.683957	0.494003	0.549479	AC073073.2	lncRNA
ENSG00000161202.20	2524.47	-0.171894	0.0735133	-2.33827	0.0193732	0.0292483	DVL3	protein_coding
ENSG00000250317.8	436.974	-0.17208	0.104881	-1.64072	0.100856	0.13328	SMIM20	protein_coding
ENSG00000140105.18	14266.9	-0.172158	0.103204	-1.66814	0.0952884	0.126678	WARS1	protein_coding
ENSG00000147533.17	697.523	-0.172186	0.0815117	-2.11241	0.0346517	0.0501308	GOLGA7	protein_coding
ENSG00000110756.18	387.06	-0.172279	0.0968019	-1.77971	0.0751234	0.102078	HPS5	protein_coding
ENSG00000198715.13	907.646	-0.172288	0.0937614	-1.83752	0.0661334	0.0909735	GLMP	protein_coding
ENSG00000188878.19	273.298	-0.172289	0.155666	-1.10679	0.268386	0.321235	FBF1	protein_coding
ENSG00000087074.8	1709.14	-0.172589	0.110913	-1.55608	0.11969	0.155506	PPP1R15A	protein_coding
ENSG00000036549.13	1159.29	-0.172635	0.0702545	-2.45728	0.0139995	0.0216487	ZZZ3	protein_coding
ENSG00000213385.3	43.7748	-0.172717	0.197897	-0.872761	0.382793	0.438877	AC105052.2	processed_pseudogene
ENSG00000100302.7	184.423	-0.172749	0.115985	-1.48941	0.13638	0.174916	RASD2	protein_coding
ENSG00000171295.13	280.95	-0.172974	0.102045	-1.69507	0.0900619	0.120474	ZNF440	protein_coding
ENSG00000225573.4	103.481	-0.173038	0.141137	-1.22603	0.220189	0.269298	RPL35P5	processed_pseudogene
ENSG00000250182.3	2194.25	-0.173151	0.0833636	-2.07706	0.0377963	0.0544123	EEF1A1P13	processed_pseudogene
ENSG00000196388.8	42.1463	-0.173193	0.195499	-0.885905	0.375669	0.431258	INCA1	protein_coding
ENSG00000165195.16	301.166	-0.173297	0.0879131	-1.97123	0.0486981	0.0687087	PIGA	protein_coding
ENSG00000167807.15	316.876	-0.173516	0.0891718	-1.94586	0.0516711	0.0725683	AC011511.1	protein_coding
ENSG00000241326.1	45.658	-0.173802	0.222234	-0.782068	0.434175	0.490428	AL603962.1	lncRNA
ENSG00000166377.20	835.17	-0.174046	0.0762625	-2.2822	0.0224776	0.033554	ATP9B	protein_coding
ENSG00000163788.14	440.602	-0.1741	0.076399	-2.27883	0.0226773	0.0338158	SNRK	protein_coding
ENSG00000117597.18	767.624	-0.174123	0.0630712	-2.76073	0.00576716	0.00946211	UTP25	protein_coding
ENSG00000180776.16	1250.03	-0.1742	0.0588584	-2.95964	0.00307996	0.00525639	ZDHHC20	protein_coding
ENSG00000035687.10	1517.68	-0.174219	0.0717052	-2.42965	0.0151132	0.0232276	ADSS2	protein_coding
ENSG00000164615.5	919.787	-0.174234	0.0584367	-2.98159	0.00286757	0.00491809	CAMLG	protein_coding
ENSG00000153094.24	1007.63	-0.174274	0.0894682	-1.94789	0.0514286	0.072261	BCL2L11	protein_coding
ENSG00000120458.13	295.258	-0.174321	0.0960549	-1.8148	0.0695543	0.0952422	MSANTD2	protein_coding
ENSG00000231466.2	16.0263	-0.174373	0.420136	-0.415038	0.678114	0.7217	AL022324.2	processed_pseudogene
ENSG00000198586.14	1871.05	-0.174651	0.0788754	-2.21427	0.0268102	0.0395083	TLK1	protein_coding
ENSG00000284186.1	31.8724	-0.174715	0.245065	-0.712933	0.475887	0.531651	MIR3615	miRNA
ENSG00000226564.1	25.9259	-0.174717	0.256142	-0.682109	0.49517	0.550577	FTH1P20	processed_pseudogene
ENSG00000135392.17	887.024	-0.174787	0.0857986	-2.03718	0.0416322	0.0594307	DNAJC14	protein_coding
ENSG00000142856.17	301.286	-0.174905	0.139406	-1.25464	0.209609	0.25772	ITGB3BP	protein_coding
ENSG00000235007.3	1120.89	-0.175014	0.061934	-2.82582	0.00471594	0.00783069	AL158151.3	protein_coding
ENSG00000288258.1	125.736	-0.175179	0.130723	-1.34008	0.18022	0.224933	BX470111.1	protein_coding
ENSG00000186566.13	2417.85	-0.175293	0.0536367	-3.26815	0.00108254	0.00196935	GPATCH8	protein_coding
ENSG00000159063.13	500.785	-0.175295	0.121073	-1.44785	0.14766	0.188073	ALG8	protein_coding
ENSG00000121481.11	487.392	-0.175404	0.0786508	-2.23017	0.0257365	0.038025	RNF2	protein_coding
ENSG00000204822.7	288.841	-0.175489	0.0864157	-2.03075	0.0422803	0.0602995	MRPL53	protein_coding
ENSG00000147889.17	46.1632	-0.175493	0.253091	-0.693398	0.48806	0.543581	CDKN2A	protein_coding
ENSG00000105696.9	69.4023	-0.175493	0.280018	-0.626721	0.530842	0.584837	TMEM59L	protein_coding
ENSG00000084764.12	210.568	-0.175607	0.104198	-1.68533	0.0919253	0.122612	MAPRE3	protein_coding
ENSG00000137842.7	514.049	-0.176044	0.108	-1.63003	0.103096	0.135899	TMEM62	protein_coding
ENSG00000259429.5	233.189	-0.176112	0.113689	-1.54907	0.121365	0.157415	UBE2Q2P2	transcribed_unprocessed_pseudogene
ENSG00000278202.1	183.416	-0.176202	0.148338	-1.18785	0.234894	0.285092	AC243919.2	lncRNA
ENSG00000184602.6	312.205	-0.176257	0.12606	-1.39821	0.162051	0.204494	SNN	protein_coding
ENSG00000101493.11	1065	-0.176281	0.130289	-1.353	0.176056	0.220257	ZNF516	protein_coding
ENSG00000179152.20	959.298	-0.176605	0.0645552	-2.73572	0.00622436	0.0101675	TCAIM	protein_coding
ENSG00000005893.16	1350.51	-0.176683	0.0741389	-2.38314	0.0171658	0.0261377	LAMP2	protein_coding
ENSG00000174796.12	270.799	-0.176699	0.0889063	-1.98747	0.0468699	0.0663066	THAP6	protein_coding
ENSG00000166401.15	1079.79	-0.17677	0.158162	-1.11766	0.263714	0.316279	SERPINB8	protein_coding
ENSG00000196378.13	59.9603	-0.176777	0.179452	-0.985095	0.324577	0.379593	ZNF34	protein_coding
ENSG00000166263.13	164.978	-0.176923	0.13925	-1.27054	0.203892	0.251277	STXBP4	protein_coding
ENSG00000113583.8	758.912	-0.177095	0.0920282	-1.92436	0.0543099	0.0759603	C5orf15	protein_coding
ENSG00000134255.14	489.237	-0.177144	0.0897674	-1.97337	0.0484532	0.0683758	CEPT1	protein_coding
ENSG00000134825.16	488.597	-0.177217	0.0975619	-1.81646	0.0693003	0.0949359	TMEM258	protein_coding
ENSG00000253438.4	68.9486	-0.177276	0.162468	-1.09114	0.275211	0.328233	PCAT1	lncRNA
ENSG00000174514.13	65.9215	-0.17733	0.158826	-1.1165	0.264208	0.316772	MFSD4A	protein_coding
ENSG00000083535.16	195.908	-0.177362	0.115304	-1.53821	0.123997	0.160556	PIBF1	protein_coding
ENSG00000182220.15	981.445	-0.177377	0.0979592	-1.81073	0.0701831	0.0960431	ATP6AP2	protein_coding
ENSG00000100014.20	1943.85	-0.17743	0.0673665	-2.63381	0.00844339	0.0135078	SPECC1L	protein_coding
ENSG00000152464.15	353.945	-0.177529	0.0803998	-2.20807	0.0272391	0.0400708	RPP38	protein_coding
ENSG00000067113.17	297.706	-0.177651	0.0940733	-1.88843	0.058968	0.0818914	PLPP1	protein_coding
ENSG00000153157.13	23.1729	-0.177839	0.269892	-0.658925	0.509944	0.564295	SYCP2L	protein_coding
ENSG00000115239.24	263.553	-0.177964	0.0953019	-1.86737	0.0618494	0.0855579	ASB3	protein_coding
ENSG00000182484.15	1165.61	-0.17801	0.0775006	-2.29689	0.0216253	0.0323988	WASH6P	transcribed_unprocessed_pseudogene
ENSG00000182484.15_PAR_Y	1165.61	-0.17801	0.0775006	-2.29689	0.0216253	0.0323988	WASH6P	transcribed_unprocessed_pseudogene
ENSG00000121766.16	410.145	-0.178059	0.0743955	-2.39341	0.0166926	0.025473	ZCCHC17	protein_coding
ENSG00000165118.15	576.753	-0.178245	0.0681169	-2.61676	0.00887696	0.0141541	C9orf64	protein_coding
ENSG00000180089.6	88.3726	-0.178428	0.185522	-0.96176	0.33617	0.391443	TMEM86B	protein_coding
ENSG00000196705.8	779.163	-0.178837	0.0962587	-1.85788	0.0631867	0.0872421	ZNF431	protein_coding
ENSG00000156052.11	1031.89	-0.179111	0.0868006	-2.06348	0.0390671	0.0561123	GNAQ	protein_coding
ENSG00000138785.15	331.25	-0.179319	0.0789689	-2.27076	0.0231618	0.0344843	INTS12	protein_coding
ENSG00000047579.20	371.043	-0.179457	0.0746792	-2.40304	0.0162592	0.024849	DTNBP1	protein_coding
ENSG00000118579.13	1249.19	-0.179472	0.0663046	-2.70679	0.00679376	0.0110346	MED28	protein_coding
ENSG00000108443.14	988.685	-0.179523	0.0741495	-2.4211	0.0154738	0.0237364	RPS6KB1	protein_coding
ENSG00000203666.12	138.195	-0.179956	0.166754	-1.07917	0.280512	0.333649	EFCAB2	protein_coding
ENSG00000221887.6	185.133	-0.18014	0.17836	-1.00998	0.312505	0.367047	HMSD	protein_coding
ENSG00000227398.4	53.4108	-0.180253	0.215161	-0.837759	0.402166	0.458406	KIF9-AS1	lncRNA
ENSG00000256591.5	287.884	-0.18031	0.0865653	-2.08294	0.0372566	0.0536657	AP003108.2	protein_coding
ENSG00000143149.12	1350.48	-0.180511	0.0724517	-2.49147	0.0127216	0.0197907	ALDH9A1	protein_coding
ENSG00000130227.17	3802.79	-0.180517	0.0437201	-4.12894	3.64447e-05	8.00495e-05	XPO7	protein_coding
ENSG00000257337.7	242.207	-0.180544	0.109968	-1.64178	0.100635	0.133011	AC068888.1	lncRNA
ENSG00000238072.1	54.0413	-0.180673	0.216432	-0.834779	0.403842	0.460007	AC009244.1	processed_pseudogene
ENSG00000149600.11	590.901	-0.181071	0.0631275	-2.86834	0.00412637	0.00690423	COMMD7	protein_coding
ENSG00000136286.16	35.8054	-0.181109	0.249917	-0.724676	0.468651	0.524774	MYO1G	protein_coding
ENSG00000102931.8	1095.83	-0.181199	0.0731036	-2.47866	0.0131876	0.0204782	ARL2BP	protein_coding
ENSG00000135932.11	1119.79	-0.181255	0.0674682	-2.68653	0.0072199	0.0116751	CAB39	protein_coding
ENSG00000101856.10	1431.3	-0.18131	0.0763727	-2.37402	0.0175957	0.0267525	PGRMC1	protein_coding
ENSG00000285942.1	193.532	-0.181357	0.101859	-1.78048	0.0749971	0.101938	AC018362.3	protein_coding
ENSG00000100823.12	6020.13	-0.181387	0.0404083	-4.48887	7.16032e-06	1.71926e-05	APEX1	protein_coding
ENSG00000215712.11	203.749	-0.181428	0.112099	-1.61846	0.105563	0.138684	TMEM242	protein_coding
ENSG00000139173.10	163.13	-0.181446	0.111735	-1.62389	0.1044	0.137381	TMEM117	protein_coding
ENSG00000205143.3	24.7041	-0.18153	0.307015	-0.591275	0.554336	0.607524	ARID3C	protein_coding
ENSG00000240036.4	29.1825	-0.181652	0.272434	-0.666773	0.504917	0.559542	AC104563.1	processed_pseudogene
ENSG00000136518.17	983.843	-0.181694	0.0805326	-2.25615	0.0240609	0.0357117	ACTL6A	protein_coding
ENSG00000106355.10	563.663	-0.181713	0.111701	-1.62678	0.103784	0.136723	LSM5	protein_coding
ENSG00000176444.19	816.773	-0.181793	0.11267	-1.61351	0.106634	0.139996	CLK2	protein_coding
ENSG00000147548.17	1506.52	-0.181945	0.0503539	-3.61332	0.000302301	0.000592241	NSD3	protein_coding
ENSG00000179943.8	434.802	-0.182038	0.0927742	-1.96217	0.0497431	0.0700731	FIZ1	protein_coding
ENSG00000261150.3	4101.5	-0.182113	0.10752	-1.69376	0.0903118	0.120724	EPPK1	protein_coding
ENSG00000164542.13	289.866	-0.182444	0.103285	-1.76642	0.0773248	0.10484	KIAA0895	protein_coding
ENSG00000102287.19	53.5797	-0.182507	0.204773	-0.891264	0.372788	0.428369	GABRE	protein_coding
ENSG00000188659.9	34.0767	-0.182533	0.241323	-0.756383	0.44942	0.505854	SAXO2	protein_coding
ENSG00000198792.13	2171.04	-0.182721	0.0955543	-1.91222	0.0558482	0.0778767	TMEM184B	protein_coding
ENSG00000117318.9	4215.02	-0.182891	0.20725	-0.882465	0.377525	0.433292	ID3	protein_coding
ENSG00000160229.13	41.3691	-0.18297	0.195831	-0.934327	0.350135	0.405511	ZNF66	protein_coding
ENSG00000065717.15	947.142	-0.182978	0.0817095	-2.23938	0.0251315	0.0372031	TLE2	protein_coding
ENSG00000146376.11	360.79	-0.183091	0.103382	-1.77101	0.0765583	0.103939	ARHGAP18	protein_coding
ENSG00000285130.2	996.69	-0.183111	0.0593771	-3.08387	0.00204326	0.00357986	AL358113.1	protein_coding
ENSG00000178449.9	199.454	-0.18317	0.107671	-1.70121	0.0889042	0.118998	COX14	protein_coding
ENSG00000119772.17	1130.53	-0.183243	0.0597678	-3.06592	0.00217001	0.00378891	DNMT3A	protein_coding
ENSG00000169490.17	376.475	-0.183244	0.0747956	-2.44993	0.0142884	0.0220509	TM2D2	protein_coding
ENSG00000168092.14	1425.68	-0.183269	0.0612782	-2.99076	0.00278281	0.00478399	PAFAH1B2	protein_coding
ENSG00000230896.1	17.4451	-0.183369	0.363663	-0.504229	0.614101	0.663319	AL604028.1	lncRNA
ENSG00000185019.17	284.298	-0.18343	0.0939584	-1.95224	0.0509093	0.0715907	UBOX5	protein_coding
ENSG00000106853.20	339.522	-0.183559	0.179117	-1.0248	0.305459	0.35979	PTGR1	protein_coding
ENSG00000123364.5	128.238	-0.183751	0.144775	-1.26922	0.204362	0.251794	HOXC13	protein_coding
ENSG00000181035.14	213.07	-0.183969	0.109336	-1.6826	0.0924521	0.123272	SLC25A42	protein_coding
ENSG00000161939.19	1922.77	-0.184263	0.075459	-2.44189	0.0146106	0.0225208	RNASEK-C17orf49	protein_coding
ENSG00000165671.21	2296.33	-0.184307	0.0757881	-2.43187	0.015021	0.0231045	NSD1	protein_coding
ENSG00000102181.21	664.776	-0.184384	0.0743304	-2.4806	0.0131162	0.0203735	CD99L2	protein_coding
ENSG00000134755.17	1486.35	-0.184545	0.0897977	-2.05511	0.039868	0.0571364	DSC2	protein_coding
ENSG00000140987.20	434.707	-0.184835	0.0802785	-2.30243	0.0213112	0.0319595	ZSCAN32	protein_coding
ENSG00000225976.5	66.4307	-0.184861	0.169685	-1.08944	0.275961	0.328928	CKS1BP2	processed_pseudogene
ENSG00000175105.7	318.166	-0.184911	0.10043	-1.84119	0.0655938	0.090272	ZNF654	protein_coding
ENSG00000137440.5	79.8399	-0.184977	0.273583	-0.676127	0.49896	0.554066	FGFBP1	protein_coding
ENSG00000197744.5	731.566	-0.185058	0.123675	-1.49632	0.134569	0.172738	PTMAP2	processed_pseudogene
ENSG00000133884.10	4607.93	-0.185166	0.0544167	-3.40274	0.000667128	0.00124963	DPF2	protein_coding
ENSG00000104365.15	956.336	-0.185167	0.057516	-3.21941	0.00128457	0.00231674	IKBKB	protein_coding
ENSG00000131051.24	3769.64	-0.185202	0.0636123	-2.91142	0.00359792	0.00607322	RBM39	protein_coding
ENSG00000170852.11	1092.84	-0.185243	0.05617	-3.29789	0.000974148	0.00178149	KBTBD2	protein_coding
ENSG00000138175.9	288.376	-0.185265	0.0946592	-1.95718	0.0503261	0.0708292	ARL3	protein_coding
ENSG00000255054.3	530.243	-0.18528	0.0732651	-2.52889	0.0114423	0.017932	AL020996.2	protein_coding
ENSG00000186166.9	515.753	-0.185447	0.109962	-1.68646	0.0917068	0.122364	CCDC84	protein_coding
ENSG00000060237.18	3474.03	-0.185452	0.0783601	-2.36666	0.0179493	0.027252	WNK1	protein_coding
ENSG00000285053.1	1019.36	-0.185551	0.0671176	-2.76456	0.00569999	0.00935792	TBCE	protein_coding
ENSG00000117153.16	936.218	-0.185675	0.0835664	-2.22189	0.0262908	0.038784	KLHL12	protein_coding
ENSG00000128928.10	2608.02	-0.185693	0.0553249	-3.35641	0.00078961	0.00146469	IVD	protein_coding
ENSG00000268861.7	637.859	-0.185702	0.0926341	-2.00468	0.0449975	0.0638648	AC008878.3	protein_coding
ENSG00000105520.10	352.854	-0.185815	0.0977604	-1.90072	0.0573385	0.0798164	PLPPR2	protein_coding
ENSG00000122257.20	1588.91	-0.185893	0.0650023	-2.8598	0.00423914	0.00708517	RBBP6	protein_coding
ENSG00000115109.14	452.334	-0.186042	0.102112	-1.82194	0.0684643	0.0939264	EPB41L5	protein_coding
ENSG00000118961.15	343.432	-0.186072	0.100568	-1.85021	0.0642836	0.0886205	LDAH	protein_coding
ENSG00000210196.2	28.6144	-0.186101	0.251973	-0.738574	0.460166	0.516428	MT-TP	Mt_tRNA
ENSG00000139697.14	1907.36	-0.186208	0.0625102	-2.97883	0.00289348	0.00495862	SBNO1	protein_coding
ENSG00000197044.11	104.127	-0.186599	0.264678	-0.705005	0.480807	0.536363	ZNF441	protein_coding
ENSG00000161533.12	630.051	-0.186671	0.0671487	-2.77997	0.00543638	0.00894918	ACOX1	protein_coding
ENSG00000178301.4	55.2639	-0.187005	0.176906	-1.05709	0.290471	0.343863	AQP11	protein_coding
ENSG00000198746.13	230.815	-0.187349	0.10866	-1.72419	0.0846743	0.113875	GPATCH3	protein_coding
ENSG00000163104.18	1243.65	-0.187891	0.0709608	-2.64781	0.0081014	0.0130029	SMARCAD1	protein_coding
ENSG00000242375.1	81.2703	-0.187977	0.156688	-1.19968	0.230262	0.280144	AL590705.3	lncRNA
ENSG00000167257.11	695.459	-0.188089	0.0660147	-2.84919	0.00438306	0.00731451	RNF214	protein_coding
ENSG00000170242.19	1411.11	-0.188135	0.0739258	-2.54492	0.0109302	0.0171929	USP47	protein_coding
ENSG00000129003.19	844.99	-0.188482	0.0987534	-1.90861	0.0563121	0.0784805	VPS13C	protein_coding
ENSG00000119927.14	600.879	-0.188499	0.0938729	-2.00803	0.0446405	0.0634112	GPAM	protein_coding
ENSG00000162604.12	242.276	-0.188636	0.106875	-1.76502	0.0775602	0.105112	TM2D1	protein_coding
ENSG00000011638.10	295.34	-0.18867	0.109344	-1.72547	0.0844425	0.113583	TMEM159	protein_coding
ENSG00000075826.17	134.309	-0.188674	0.115555	-1.63277	0.102517	0.135253	SEC31B	protein_coding
ENSG00000138600.10	771.528	-0.188684	0.0621491	-3.03599	0.00239744	0.00415467	SPPL2A	protein_coding
ENSG00000285596.1	406.924	-0.188757	0.082538	-2.28691	0.022201	0.0331994	AC017116.2	lncRNA
ENSG00000162174.12	205.432	-0.188851	0.156443	-1.20715	0.227374	0.277044	ASRGL1	protein_coding
ENSG00000166199.13	437.484	-0.188853	0.103781	-1.81973	0.0688007	0.094368	ALKBH3	protein_coding
ENSG00000162889.11	1618.45	-0.188942	0.0627809	-3.00955	0.00261637	0.00451258	MAPKAPK2	protein_coding
ENSG00000122783.16	735.213	-0.189093	0.0989759	-1.9105	0.0560691	0.0781632	CYREN	protein_coding
ENSG00000164031.17	938.701	-0.18915	0.0806886	-2.3442	0.019068	0.0288389	DNAJB14	protein_coding
ENSG00000109911.19	366.784	-0.189153	0.109059	-1.73441	0.082845	0.111602	ELP4	protein_coding
ENSG00000144589.22	400.025	-0.189175	0.085631	-2.20919	0.0271615	0.0399643	STK11IP	protein_coding
ENSG00000170631.15	415.346	-0.189236	0.0900914	-2.10049	0.0356857	0.0515243	ZNF16	protein_coding
ENSG00000166135.14	1260.67	-0.189322	0.060403	-3.13431	0.00172257	0.00305158	HIF1AN	protein_coding
ENSG00000170222.12	108.405	-0.18933	0.149614	-1.26546	0.205708	0.253269	ADPRM	protein_coding
ENSG00000144746.7	508.936	-0.189334	0.079581	-2.37914	0.0173531	0.0263993	ARL6IP5	protein_coding
ENSG00000137168.8	869.514	-0.18939	0.0812525	-2.33089	0.0197593	0.0297871	PPIL1	protein_coding
ENSG00000126803.9	87.9027	-0.18944	0.161912	-1.17002	0.241994	0.292733	HSPA2	protein_coding
ENSG00000165006.14	794.336	-0.189497	0.0949018	-1.99677	0.0458497	0.0650079	UBAP1	protein_coding
ENSG00000140859.16	627.635	-0.189537	0.120045	-1.57888	0.114363	0.149245	KIFC3	protein_coding
ENSG00000115524.17	5822.42	-0.189667	0.0475256	-3.99083	6.58414e-05	0.000140636	SF3B1	protein_coding
ENSG00000164305.19	565.989	-0.189772	0.0801371	-2.3681	0.0178799	0.0271575	CASP3	protein_coding
ENSG00000249741.2	24.6271	-0.189948	0.253554	-0.749143	0.453771	0.510187	AC093890.1	processed_pseudogene
ENSG00000171222.10	578.78	-0.190035	0.113274	-1.67765	0.0934153	0.124405	SCAND1	protein_coding
ENSG00000198399.14	414.896	-0.190123	0.0964407	-1.97139	0.0486789	0.0686879	ITSN2	protein_coding
ENSG00000207332.1	48.3043	-0.190325	0.201929	-0.942535	0.345919	0.401083	RNU6-146P	snRNA
ENSG00000103245.14	354.428	-0.190438	0.116658	-1.63245	0.102585	0.135331	CIAO3	protein_coding
ENSG00000267756.1	32.2291	-0.190737	0.227727	-0.83757	0.402272	0.458492	AC006557.4	unprocessed_pseudogene
ENSG00000087586.17	820.473	-0.19074	0.1313	-1.4527	0.146306	0.186551	AURKA	protein_coding
ENSG00000175387.16	3505.48	-0.190828	0.0459068	-4.15686	3.2265e-05	7.13976e-05	SMAD2	protein_coding
ENSG00000144228.9	625.161	-0.19098	0.0773341	-2.46954	0.0135288	0.0209653	SPOPL	protein_coding
ENSG00000062716.13	2380.44	-0.191036	0.0675642	-2.82747	0.00469168	0.0077921	VMP1	protein_coding
ENSG00000286116.1	53.0022	-0.191156	0.174655	-1.09448	0.273746	0.326744	AL157394.3	lncRNA
ENSG00000280120.1	30.1088	-0.191185	0.274316	-0.696952	0.485833	0.541455	AC073857.1	TEC
ENSG00000272872.1	75.3053	-0.191187	0.148803	-1.28483	0.198852	0.245739	AP000525.1	lncRNA
ENSG00000166341.8	79.4692	-0.191341	0.153338	-1.24784	0.212089	0.26035	DCHS1	protein_coding
ENSG00000176903.5	1461.61	-0.191408	0.0547012	-3.49915	0.000466739	0.000892092	PNMA1	protein_coding
ENSG00000109270.13	306.024	-0.191583	0.110196	-1.73856	0.0821116	0.110741	LAMTOR3	protein_coding
ENSG00000181031.16	115.215	-0.191885	0.145452	-1.31924	0.187091	0.232577	RPH3AL	protein_coding
ENSG00000136504.13	1557.97	-0.191961	0.0484279	-3.96384	7.37535e-05	0.000156487	KAT7	protein_coding
ENSG00000134057.15	1583.08	-0.192013	0.234636	-0.818341	0.413162	0.469749	CCNB1	protein_coding
ENSG00000136425.14	409.923	-0.192267	0.0985641	-1.95068	0.051095	0.0718253	CIB2	protein_coding
ENSG00000135486.18	27490	-0.192314	0.0691594	-2.78074	0.00542355	0.00892901	HNRNPA1	protein_coding
ENSG00000028116.18	781.168	-0.19234	0.100108	-1.92132	0.0546915	0.0764591	VRK2	protein_coding
ENSG00000112659.14	709.714	-0.192454	0.0766013	-2.51241	0.0119911	0.018746	CUL9	protein_coding
ENSG00000269897.5	1512.1	-0.192455	0.0650491	-2.95861	0.00309033	0.00527232	COMMD3-BMI1	protein_coding
ENSG00000101191.17	1935.53	-0.192505	0.0616383	-3.12313	0.00178937	0.00316185	DIDO1	protein_coding
ENSG00000232434.2	173.317	-0.192641	0.131378	-1.46631	0.142564	0.182144	AJM1	protein_coding
ENSG00000037749.12	213.251	-0.192791	0.108876	-1.77075	0.0766029	0.10399	MFAP3	protein_coding
ENSG00000108375.13	6350.36	-0.192802	0.0520973	-3.70081	0.000214911	0.000430809	RNF43	protein_coding
ENSG00000188322.7	994.86	-0.192931	0.0778742	-2.47747	0.0132319	0.0205365	SBK1	protein_coding
ENSG00000122966.16	1690.81	-0.19299	0.118177	-1.63306	0.102456	0.135184	CIT	protein_coding
ENSG00000117335.20	2668.62	-0.193265	0.0603213	-3.20392	0.00135568	0.00243751	CD46	protein_coding
ENSG00000117151.13	152.498	-0.193542	0.122077	-1.58541	0.112874	0.147403	CTBS	protein_coding
ENSG00000273046.1	95.2537	-0.193643	0.136708	-1.41647	0.156637	0.198366	AC012531.2	lncRNA
ENSG00000145390.11	433.78	-0.193667	0.0926457	-2.0904	0.0365815	0.052743	USP53	protein_coding
ENSG00000142599.19	1792.43	-0.193861	0.0614367	-3.15545	0.00160249	0.00285009	RERE	protein_coding
ENSG00000148925.11	471.919	-0.193878	0.0778088	-2.49172	0.0127125	0.0197847	BTBD10	protein_coding
ENSG00000113558.19	2720.67	-0.194042	0.0613369	-3.16354	0.00155864	0.00277727	SKP1	protein_coding
ENSG00000210151.2	26.1376	-0.194129	0.286716	-0.677079	0.498356	0.553516	MT-TS1	Mt_tRNA
ENSG00000152620.13	388.354	-0.194361	0.118297	-1.64299	0.100384	0.132725	NADK2	protein_coding
ENSG00000204396.11	28.7496	-0.194667	0.229939	-0.846603	0.397217	0.453339	VWA7	protein_coding
ENSG00000114812.13	211.384	-0.194798	0.140292	-1.38852	0.164979	0.207794	VIPR1	protein_coding
ENSG00000108510.10	1659.51	-0.194827	0.0779306	-2.50001	0.0124189	0.0193593	MED13	protein_coding
ENSG00000145375.9	275.557	-0.195207	0.106977	-1.82476	0.0680378	0.0933748	SPATA5	protein_coding
ENSG00000273003.1	1298.05	-0.195218	0.0712207	-2.74102	0.00612483	0.0100177	ARL2-SNX15	protein_coding
ENSG00000115306.16	3482.04	-0.195233	0.076872	-2.53972	0.0110943	0.0174205	SPTBN1	protein_coding
ENSG00000134198.10	66.9274	-0.195311	0.268206	-0.728211	0.466485	0.522713	TSPAN2	protein_coding
ENSG00000171475.14	1576.95	-0.19532	0.0643274	-3.03633	0.00239474	0.00415094	WIPF2	protein_coding
ENSG00000171302.17	1594.74	-0.195392	0.0575744	-3.39373	0.000689475	0.00128896	CANT1	protein_coding
ENSG00000143155.13	564.496	-0.19584	0.111637	-1.75425	0.0793874	0.10734	TIPRL	protein_coding
ENSG00000103091.15	893.428	-0.195989	0.0739808	-2.64918	0.00806862	0.0129517	WDR59	protein_coding
ENSG00000111652.10	1220.4	-0.196208	0.103342	-1.89863	0.0576137	0.0801849	COPS7A	protein_coding
ENSG00000197603.15	428.725	-0.196229	0.106985	-1.83418	0.0666273	0.091587	CPLANE1	protein_coding
ENSG00000119383.20	4059.49	-0.196458	0.0470977	-4.17128	3.02892e-05	6.7264e-05	PTPA	protein_coding
ENSG00000164815.11	751.043	-0.196892	0.125244	-1.57208	0.115933	0.151101	ORC5	protein_coding
ENSG00000028203.18	1159.66	-0.196894	0.0645837	-3.04866	0.00229862	0.00399703	VEZT	protein_coding
ENSG00000107758.16	1325.35	-0.197019	0.0852271	-2.31169	0.0207948	0.0312495	PPP3CB	protein_coding
ENSG00000127125.9	697.795	-0.197097	0.0667454	-2.95297	0.00314736	0.00536364	PPCS	protein_coding
ENSG00000089234.16	549.799	-0.197251	0.0724814	-2.7214	0.00650054	0.0105847	BRAP	protein_coding
ENSG00000272275.1	51.1957	-0.197283	0.223888	-0.881167	0.378227	0.434033	AC092687.3	lncRNA
ENSG00000237991.3	20.4757	-0.197655	0.34071	-0.580127	0.561829	0.61459	RPL35P1	processed_pseudogene
ENSG00000215271.9	330.4	-0.197682	0.107586	-1.83743	0.0661461	0.0909828	HOMEZ	protein_coding
ENSG00000182923.18	268.487	-0.197716	0.13494	-1.46521	0.142863	0.182486	CEP63	protein_coding
ENSG00000185761.11	205.436	-0.19779	0.158585	-1.24721	0.212319	0.260612	ADAMTSL5	protein_coding
ENSG00000074201.9	1623.13	-0.197888	0.0530258	-3.73191	0.000190032	0.000383908	CLNS1A	protein_coding
ENSG00000122482.21	957.591	-0.197951	0.0728397	-2.71763	0.0065751	0.010697	ZNF644	protein_coding
ENSG00000109586.12	504.229	-0.19799	0.0921657	-2.1482	0.0316982	0.0461331	GALNT7	protein_coding
ENSG00000102996.5	697.889	-0.198052	0.0838799	-2.36114	0.0182189	0.0276366	MMP15	protein_coding
ENSG00000104643.10	285.558	-0.198195	0.0909603	-2.17892	0.0293376	0.0429265	MTMR9	protein_coding
ENSG00000061987.16	783.26	-0.198443	0.0575731	-3.4468	0.000567262	0.0010711	MON2	protein_coding
ENSG00000120756.13	542.385	-0.198605	0.127679	-1.5555	0.119828	0.155639	PLS1	protein_coding
ENSG00000169902.15	253.247	-0.198638	0.0869283	-2.28508	0.0223084	0.0333339	TPST1	protein_coding
ENSG00000141027.21	3262.48	-0.198676	0.079447	-2.50074	0.0123934	0.0193214	NCOR1	protein_coding
ENSG00000076053.11	506.95	-0.198689	0.0716874	-2.77161	0.00557807	0.00916761	RBM7	protein_coding
ENSG00000105221.18	2136.62	-0.198705	0.0556073	-3.57336	0.000352431	0.000683788	AKT2	protein_coding
ENSG00000278845.5	1550.03	-0.199088	0.0618577	-3.21849	0.00128868	0.00232361	MRPL45	protein_coding
ENSG00000134352.20	1111.06	-0.19911	0.0856291	-2.32526	0.0200583	0.030214	IL6ST	protein_coding
ENSG00000173264.14	370.878	-0.199188	0.100612	-1.97977	0.0477299	0.0674423	GPR137	protein_coding
ENSG00000129103.19	4860.82	-0.199512	0.067167	-2.97039	0.00297423	0.00508903	SUMF2	protein_coding
ENSG00000164073.11	298.691	-0.199548	0.0928214	-2.14981	0.0315706	0.0459605	MFSD8	protein_coding
ENSG00000164329.13	846.627	-0.199646	0.0693213	-2.88002	0.00397656	0.00666817	TENT2	protein_coding
ENSG00000204301.6	70.0022	-0.199776	0.161708	-1.23541	0.216676	0.265491	NOTCH4	protein_coding
ENSG00000143033.18	537.717	-0.200103	0.0756856	-2.64387	0.00819637	0.0131429	MTF2	protein_coding
ENSG00000138663.9	532.512	-0.200441	0.0906192	-2.21191	0.0269729	0.0397251	COPS4	protein_coding
ENSG00000174132.9	158.098	-0.200471	0.128053	-1.56553	0.11746	0.152973	FAM174A	protein_coding
ENSG00000120318.16	250.254	-0.200645	0.0908295	-2.20903	0.0271725	0.0399767	ARAP3	protein_coding
ENSG00000226210.3	784.437	-0.200666	0.0737999	-2.71905	0.00654688	0.0106567	WASH8P	unprocessed_pseudogene
ENSG00000111850.11	104.603	-0.20068	0.134756	-1.48921	0.136432	0.174968	SMIM8	protein_coding
ENSG00000137478.15	920.335	-0.200846	0.0832512	-2.41253	0.0158421	0.0242673	FCHSD2	protein_coding
ENSG00000089060.11	527.523	-0.200965	0.0850782	-2.36212	0.0181709	0.0275721	SLC8B1	protein_coding
ENSG00000008277.14	1092.12	-0.200978	0.0749224	-2.68248	0.00730778	0.0118085	ADAM22	protein_coding
ENSG00000119778.15	285.979	-0.201263	0.115988	-1.7352	0.0827055	0.111433	ATAD2B	protein_coding
ENSG00000254285.3	66.0739	-0.201276	0.1847	-1.08975	0.275824	0.328807	KRT8P3	processed_pseudogene
ENSG00000013561.18	660.657	-0.201543	0.0723838	-2.78437	0.00536323	0.00883353	RNF14	protein_coding
ENSG00000259115.1	167.381	-0.201749	0.11912	-1.69367	0.0903285	0.120736	AL357153.3	lncRNA
ENSG00000278206.1	59.4742	-0.201885	0.187662	-1.07579	0.28202	0.335157	AL031320.2	lncRNA
ENSG00000278784.1	22.4103	-0.201996	0.296787	-0.680608	0.49612	0.551473	AL136295.7	lncRNA
ENSG00000259431.6	129.586	-0.201997	0.142409	-1.41843	0.156065	0.197675	THTPA	protein_coding
ENSG00000108784.10	457.963	-0.202131	0.128271	-1.57581	0.115069	0.150115	NAGLU	protein_coding
ENSG00000154359.13	587.295	-0.202157	0.0872317	-2.31748	0.0204779	0.0307913	LONRF1	protein_coding
ENSG00000204859.13	298.872	-0.202339	0.0952528	-2.12423	0.0336507	0.0488028	ZBTB48	protein_coding
ENSG00000188859.7	288.1	-0.202424	0.123651	-1.63706	0.101618	0.134167	FAM78B	protein_coding
ENSG00000091157.13	613.213	-0.202791	0.0849563	-2.387	0.0169863	0.0258774	WDR7	protein_coding
ENSG00000244086.1	87.2032	-0.202844	0.166211	-1.2204	0.222314	0.271528	AC110749.1	processed_pseudogene
ENSG00000274849.1	55.3284	-0.203013	0.186216	-1.0902	0.275625	0.32863	AC023043.4	lncRNA
ENSG00000137776.17	1911.61	-0.203339	0.099756	-2.03837	0.0415134	0.0592887	SLTM	protein_coding
ENSG00000108599.15	580.346	-0.203355	0.0687403	-2.95832	0.00309325	0.00527672	AKAP10	protein_coding
ENSG00000257950.3	906.386	-0.203462	0.0850995	-2.39087	0.0168085	0.0256321	P2RX5-TAX1BP3	protein_coding
ENSG00000213977.8	915.636	-0.203491	0.0852306	-2.38753	0.0169618	0.0258452	TAX1BP3	protein_coding
ENSG00000141034.10	551.829	-0.203573	0.101505	-2.00554	0.0449057	0.0637582	GID4	protein_coding
ENSG00000166908.18	1348.41	-0.20369	0.074847	-2.72141	0.00650038	0.0105847	PIP4K2C	protein_coding
ENSG00000149243.15	358.212	-0.203846	0.102983	-1.97941	0.0477699	0.0674926	KLHL35	protein_coding
ENSG00000215256.4	933.034	-0.203987	0.0607431	-3.3582	0.000784524	0.00145561	DHRS4-AS1	lncRNA
ENSG00000183666.17	250.616	-0.20402	0.0895021	-2.2795	0.0226372	0.0337658	GUSBP1	transcribed_unprocessed_pseudogene
ENSG00000160326.14	203.126	-0.204136	0.134459	-1.5182	0.128964	0.166312	SLC2A6	protein_coding
ENSG00000170473.17	409.858	-0.204267	0.112575	-1.81449	0.069602	0.0952989	PYM1	protein_coding
ENSG00000217576.7	212.778	-0.204362	0.104994	-1.94642	0.0516042	0.0724877	AL158066.1	lncRNA
ENSG00000080503.24	1812.6	-0.204409	0.0537058	-3.80609	0.000141183	0.000290404	SMARCA2	protein_coding
ENSG00000204580.13	5358.04	-0.20442	0.0895688	-2.28227	0.0224734	0.033551	DDR1	protein_coding
ENSG00000171160.18	397.889	-0.204704	0.090186	-2.2698	0.0232195	0.034567	MORN4	protein_coding
ENSG00000140319.11	2830.56	-0.204705	0.0793802	-2.5788	0.00991449	0.0157019	SRP14	protein_coding
ENSG00000284634.1	91.456	-0.204756	0.170857	-1.19841	0.230759	0.280631	AC092821.3	lncRNA
ENSG00000149182.15	1374.72	-0.204934	0.0579695	-3.53521	0.00040745	0.000784363	ARFGAP2	protein_coding
ENSG00000233912.1	34.7989	-0.205097	0.224383	-0.914048	0.360692	0.416191	AC026202.2	lncRNA
ENSG00000152558.15	7349.95	-0.205167	0.0663762	-3.09097	0.00199503	0.00350219	TMEM123	protein_coding
ENSG00000214223.4	1596.62	-0.205205	0.0713325	-2.87674	0.00401807	0.00673187	HNRNPA1P10	processed_pseudogene
ENSG00000215158.9	142.011	-0.205214	0.122244	-1.67873	0.0932049	0.124157	AC138409.2	transcribed_unprocessed_pseudogene
ENSG00000167524.16	134.909	-0.205336	0.131874	-1.55707	0.119454	0.155252	RSKR	protein_coding
ENSG00000254612.2	201.673	-0.20534	0.105925	-1.93854	0.0525571	0.0737044	DNAJB6P1	processed_pseudogene
ENSG00000151332.19	470.964	-0.205349	0.0919136	-2.23415	0.0254729	0.0376611	MBIP	protein_coding
ENSG00000165948.11	140.136	-0.205449	0.13385	-1.53493	0.124801	0.161461	IFI27L1	protein_coding
ENSG00000260852.1	30.739	-0.205463	0.229865	-0.893844	0.371405	0.426942	FBXL19-AS1	lncRNA
ENSG00000141971.13	411.512	-0.205507	0.106242	-1.93433	0.0530725	0.0743658	MVB12A	protein_coding
ENSG00000137504.13	982.975	-0.205591	0.0657483	-3.12694	0.00176638	0.00312413	CREBZF	protein_coding
ENSG00000146414.16	182.759	-0.205606	0.119699	-1.71769	0.0858527	0.115308	SHPRH	protein_coding
ENSG00000066926.12	2171.74	-0.205834	0.051896	-3.96627	7.30057e-05	0.000155008	FECH	protein_coding
ENSG00000151743.11	103.211	-0.205867	0.144527	-1.42442	0.154324	0.195761	AMN1	protein_coding
ENSG00000137200.13	814.613	-0.206191	0.0617853	-3.33723	0.000846191	0.00156188	CMTR1	protein_coding
ENSG00000100815.12	1465.62	-0.206493	0.0977187	-2.11314	0.034589	0.0500544	TRIP11	protein_coding
ENSG00000137274.13	532.022	-0.206991	0.125399	-1.65066	0.0988079	0.130856	BPHL	protein_coding
ENSG00000137815.14	1967.1	-0.207041	0.0495804	-4.17587	2.9685e-05	6.60084e-05	RTF1	protein_coding
ENSG00000106443.17	1976.08	-0.207063	0.0770449	-2.68756	0.00719762	0.0116428	PHF14	protein_coding
ENSG00000235254.3	42.0978	-0.207131	0.212091	-0.976612	0.328761	0.383957	TMEM185AP1	unprocessed_pseudogene
ENSG00000104517.13	1325.92	-0.207145	0.069921	-2.96256	0.00305093	0.00520977	UBR5	protein_coding
ENSG00000151413.17	287.484	-0.207299	0.17358	-1.19425	0.232378	0.282398	NUBPL	protein_coding
ENSG00000263142.5	597.567	-0.207545	0.0959329	-2.16344	0.0305075	0.0445402	LRRC37A17P	transcribed_unprocessed_pseudogene
ENSG00000267318.1	133.373	-0.207582	0.132032	-1.57221	0.115902	0.151084	AC005702.1	protein_coding
ENSG00000065615.14	293.606	-0.207714	0.134724	-1.54178	0.123128	0.159552	CYB5R4	protein_coding
ENSG00000104343.21	630.203	-0.207747	0.0829303	-2.50508	0.0122424	0.0191056	UBE2W	protein_coding
ENSG00000164237.9	1428.83	-0.207963	0.0636507	-3.26725	0.00108597	0.00197441	CMBL	protein_coding
ENSG00000218739.10	500.739	-0.20832	0.130288	-1.59892	0.109837	0.143769	CEBPZOS	protein_coding
ENSG00000236908.2	49.3533	-0.208364	0.182361	-1.14259	0.253208	0.304755	LINC02827	lncRNA
ENSG00000184588.18	6465.67	-0.208372	0.0463756	-4.49314	7.01797e-06	1.6872e-05	PDE4B	protein_coding
ENSG00000100219.16	3548.31	-0.208387	0.0805297	-2.58771	0.00966162	0.0153316	XBP1	protein_coding
ENSG00000170310.15	259.959	-0.20839	0.0958933	-2.17314	0.0297696	0.0435376	STX8	protein_coding
ENSG00000163872.16	2132.82	-0.208413	0.0573408	-3.63463	0.00027838	0.000548045	YEATS2	protein_coding
ENSG00000163155.12	126.063	-0.208417	0.120367	-1.73152	0.0833594	0.112224	LYSMD1	protein_coding
ENSG00000258728.1	192.373	-0.208694	0.12411	-1.68153	0.0926603	0.123517	AL162231.3	protein_coding
ENSG00000133056.13	604.349	-0.208896	0.09958	-2.09777	0.0359255	0.0518558	PIK3C2B	protein_coding
ENSG00000270060.1	22.6545	-0.209029	0.298039	-0.701348	0.483086	0.538669	AC090589.3	lncRNA
ENSG00000178935.5	120.851	-0.209141	0.134241	-1.55795	0.119245	0.155008	ZNF552	protein_coding
ENSG00000231312.7	59.7448	-0.209256	0.200275	-1.04484	0.296096	0.34979	MAP4K3-DT	lncRNA
ENSG00000164941.14	551.819	-0.209421	0.0799703	-2.61874	0.00882562	0.0140781	INTS8	protein_coding
ENSG00000072786.13	680.957	-0.209589	0.0767764	-2.72986	0.00633609	0.0103367	STK10	protein_coding
ENSG00000247240.8	61.9555	-0.209678	0.175762	-1.19296	0.232883	0.282877	UBL7-AS1	lncRNA
ENSG00000251259.1	437.035	-0.209694	0.0821123	-2.55375	0.010657	0.016796	AC004069.1	lncRNA
ENSG00000088179.9	527.594	-0.209753	0.0900227	-2.33	0.019806	0.0298515	PTPN4	protein_coding
ENSG00000131725.14	299.582	-0.209817	0.10328	-2.03155	0.0421997	0.0601958	WDR44	protein_coding
ENSG00000139146.14	1840.91	-0.209849	0.0533361	-3.93447	8.33814e-05	0.000175792	SINHCAF	protein_coding
ENSG00000136295.15	3754.58	-0.21	0.0627469	-3.34679	0.000817546	0.00151321	TTYH3	protein_coding
ENSG00000224790.3	41.8072	-0.210078	0.226649	-0.926884	0.353987	0.409382	AP000704.2	lncRNA
ENSG00000152457.18	402.138	-0.210203	0.109622	-1.91752	0.0551714	0.0770453	DCLRE1C	protein_coding
ENSG00000117713.20	1784.21	-0.210346	0.0567728	-3.70505	0.000211348	0.000424222	ARID1A	protein_coding
ENSG00000131848.9	143.595	-0.210416	0.125643	-1.67471	0.093991	0.125095	ZSCAN5A	protein_coding
ENSG00000269399.2	26.7317	-0.210436	0.251914	-0.835348	0.403522	0.459677	AC008764.6	lncRNA
ENSG00000229018.5	448.609	-0.210459	0.132308	-1.59068	0.111682	0.145946	PMS2P7	unprocessed_pseudogene
ENSG00000138246.17	1017.34	-0.210488	0.0918416	-2.29186	0.021914	0.0328119	DNAJC13	protein_coding
ENSG00000068308.13	2014.09	-0.210557	0.0860808	-2.44604	0.0144434	0.0222833	OTUD5	protein_coding
ENSG00000138686.10	344.953	-0.210589	0.0856358	-2.45912	0.0139278	0.0215422	BBS7	protein_coding
ENSG00000143740.14	677.407	-0.210927	0.0656436	-3.21321	0.0013126	0.00236451	SNAP47	protein_coding
ENSG00000130703.17	663.848	-0.210991	0.0966177	-2.18377	0.0289792	0.0424426	OSBPL2	protein_coding
ENSG00000145819.18	293.234	-0.211008	0.0994616	-2.12151	0.0338793	0.049097	ARHGAP26	protein_coding
ENSG00000023697.13	320.995	-0.211186	0.142182	-1.48531	0.13746	0.176168	DERA	protein_coding
ENSG00000163867.17	380.894	-0.211572	0.0843792	-2.5074	0.0121623	0.019	ZMYM6	protein_coding
ENSG00000089177.19	337.94	-0.211733	0.108285	-1.95532	0.0505448	0.0710977	KIF16B	protein_coding
ENSG00000106993.12	241.298	-0.211782	0.0977325	-2.16696	0.0302379	0.0441761	CDC37L1	protein_coding
ENSG00000119547.6	459.083	-0.211829	0.128864	-1.64382	0.100213	0.132521	ONECUT2	protein_coding
ENSG00000129355.7	74.1921	-0.211941	0.199603	-1.06181	0.288322	0.341583	CDKN2D	protein_coding
ENSG00000153130.17	286.9	-0.212248	0.12627	-1.68091	0.0927807	0.123656	SCOC	protein_coding
ENSG00000135148.12	354.113	-0.212298	0.0940702	-2.2568	0.0240206	0.0356622	TRAFD1	protein_coding
ENSG00000277399.5	22.1788	-0.212426	0.321533	-0.660666	0.508827	0.56314	GPR179	protein_coding
ENSG00000263715.7	97.149	-0.212434	0.142752	-1.48813	0.136718	0.175319	LINC02210-CRHR1	protein_coding
ENSG00000272106.1	107.267	-0.212747	0.132693	-1.60331	0.108867	0.142596	AL691432.2	lncRNA
ENSG00000108349.17	3263.72	-0.21278	0.0502225	-4.23675	2.26776e-05	5.11937e-05	CASC3	protein_coding
ENSG00000115808.12	1227.78	-0.213232	0.0668226	-3.19102	0.00141773	0.00254042	STRN	protein_coding
ENSG00000119138.4	362.419	-0.213251	0.192213	-1.10945	0.267236	0.320076	KLF9	protein_coding
ENSG00000151715.8	112.725	-0.213279	0.161491	-1.32069	0.186606	0.232089	TMEM45B	protein_coding
ENSG00000184058.14	267.283	-0.213318	0.120485	-1.7705	0.0766437	0.104036	TBX1	protein_coding
ENSG00000080200.10	785.888	-0.213337	0.0715022	-2.98363	0.00284847	0.00488862	CRYBG3	protein_coding
ENSG00000131944.10	149.336	-0.213663	0.126558	-1.68826	0.0913618	0.121925	FAAP24	protein_coding
ENSG00000132694.19	1493.71	-0.213664	0.0541789	-3.94367	8.02429e-05	0.000169503	ARHGEF11	protein_coding
ENSG00000132535.21	57.1379	-0.213816	0.193361	-1.10579	0.268819	0.321618	DLG4	protein_coding
ENSG00000260526.1	38.4399	-0.213864	0.206891	-1.0337	0.301275	0.355304	AC109347.1	lncRNA
ENSG00000234585.6	248.794	-0.214008	0.0928969	-2.30372	0.0212386	0.0318569	CCT6P3	transcribed_unprocessed_pseudogene
ENSG00000215492.6	2016.77	-0.214101	0.0745298	-2.87269	0.00406992	0.00681352	HNRNPA1P7	processed_pseudogene
ENSG00000179085.8	315.107	-0.214204	0.0976422	-2.19377	0.0282522	0.0414454	DPM3	protein_coding
ENSG00000188747.8	303.001	-0.214307	0.120082	-1.78467	0.0743154	0.101109	NOXA1	protein_coding
ENSG00000137185.13	226.118	-0.214332	0.0973554	-2.20154	0.0276979	0.0407066	ZSCAN9	protein_coding
ENSG00000141127.15	417.002	-0.214566	0.0970656	-2.21052	0.0270688	0.0398471	PRPSAP2	protein_coding
ENSG00000279088.1	362.813	-0.214683	0.0988219	-2.17242	0.0298238	0.0436086	AC022400.6	TEC
ENSG00000175198.17	197.907	-0.214732	0.0938874	-2.28712	0.0221888	0.0331844	PCCA	protein_coding
ENSG00000101190.13	441.752	-0.214799	0.0712863	-3.01319	0.00258518	0.00446232	TCFL5	protein_coding
ENSG00000271147.8	166.183	-0.214959	0.118062	-1.82072	0.0686487	0.094171	ARMCX5-GPRASP2	lncRNA
ENSG00000119004.16	237.688	-0.215045	0.104954	-2.04894	0.040468	0.0579202	CYP20A1	protein_coding
ENSG00000196505.11	297.702	-0.215057	0.0927901	-2.31767	0.020467	0.0307811	GDAP2	protein_coding
ENSG00000137038.8	533.052	-0.21511	0.137657	-1.56265	0.118134	0.153746	DMAC1	protein_coding
ENSG00000164715.6	1480.87	-0.215228	0.06135	-3.5082	0.000451147	0.000863912	LMTK2	protein_coding
ENSG00000135956.9	1623.53	-0.215314	0.0696376	-3.09192	0.00198869	0.00349226	TMEM127	protein_coding
ENSG00000169131.13	320.827	-0.215498	0.0909389	-2.36971	0.0178022	0.0270476	ZNF354A	protein_coding
ENSG00000284140.1	38.2695	-0.215509	0.200007	-1.0775	0.281255	0.334429	MIR3618	miRNA
ENSG00000214199.3	141.944	-0.215584	0.109538	-1.96812	0.0490548	0.0691673	EEF1A1P12	processed_pseudogene
ENSG00000044115.21	5593.04	-0.215648	0.114923	-1.87646	0.060592	0.0839705	CTNNA1	protein_coding
ENSG00000207757.1	25.5582	-0.215701	0.251162	-0.858813	0.390444	0.446576	MIR93	miRNA
ENSG00000184575.12	8893.93	-0.215853	0.062622	-3.44691	0.000567036	0.0010708	XPOT	protein_coding
ENSG00000251485.1	27.0614	-0.215917	0.27751	-0.778053	0.436538	0.492697	NRBF2P6	processed_pseudogene
ENSG00000131844.16	2081.01	-0.216503	0.0936397	-2.31209	0.0207729	0.0312197	MCCC2	protein_coding
ENSG00000117419.16	1083.93	-0.216521	0.0676543	-3.2004	0.00137239	0.00246436	ERI3	protein_coding
ENSG00000109787.13	1180.44	-0.216627	0.0677139	-3.19915	0.00137832	0.00247386	KLF3	protein_coding
ENSG00000108474.17	252.556	-0.216649	0.0935389	-2.31614	0.0205507	0.0308948	PIGL	protein_coding
ENSG00000181404.17	1220.22	-0.216838	0.0647526	-3.34871	0.000811893	0.00150311	WASHC1	protein_coding
ENSG00000177683.14	818.632	-0.216934	0.081468	-2.66281	0.00774912	0.0124742	THAP5	protein_coding
ENSG00000204805.9	37.8464	-0.217665	0.202268	-1.07612	0.281873	0.335034	AL391987.2	protein_coding
ENSG00000250565.7	181.493	-0.217813	0.134436	-1.62019	0.10519	0.138301	ATP6V1E2	protein_coding
ENSG00000105402.8	1425.73	-0.217834	0.0727108	-2.99589	0.00273645	0.004708	NAPA	protein_coding
ENSG00000182405.6	86.3621	-0.218131	0.150898	-1.44556	0.148302	0.188812	PGBD4	protein_coding
ENSG00000231989.5	23.6966	-0.218186	0.298408	-0.731168	0.464677	0.520726	PPP1R2B	protein_coding
ENSG00000159884.12	181.3	-0.2183	0.107222	-2.03596	0.0417539	0.0595877	CCDC107	protein_coding
ENSG00000186522.15	1580.22	-0.218504	0.0603235	-3.62221	0.000292098	0.000573501	SEPTIN10	protein_coding
ENSG00000183060.15	149.115	-0.218568	0.113988	-1.91746	0.0551789	0.0770488	LYSMD4	protein_coding
ENSG00000138078.16	1186.49	-0.218584	0.0758317	-2.88249	0.00394547	0.0066204	PREPL	protein_coding
ENSG00000125966.10	26.8625	-0.218593	0.240946	-0.907228	0.364286	0.419847	MMP24	protein_coding
ENSG00000169599.13	487.876	-0.218996	0.114043	-1.9203	0.05482	0.0766107	NFU1	protein_coding
ENSG00000271741.1	445.755	-0.219084	0.0706737	-3.09994	0.0019356	0.00340412	AC114490.2	protein_coding
ENSG00000275097.1	210.868	-0.219127	0.108746	-2.01503	0.043902	0.0624375	AC024940.5	lncRNA
ENSG00000160781.17	99.4581	-0.21923	0.155751	-1.40756	0.159261	0.201383	PAQR6	protein_coding
ENSG00000198168.9	635.29	-0.219286	0.126847	-1.72875	0.0838541	0.112861	SVIP	protein_coding
ENSG00000028528.15	1847.25	-0.219415	0.0522029	-4.20311	2.63271e-05	5.89361e-05	SNX1	protein_coding
ENSG00000218175.2	90.5192	-0.219429	0.142873	-1.53582	0.124581	0.161231	AC016739.1	processed_pseudogene
ENSG00000198373.12	1213.8	-0.219642	0.0665025	-3.30277	0.00095736	0.0017531	WWP2	protein_coding
ENSG00000012174.12	470.61	-0.220078	0.141519	-1.55512	0.119918	0.155737	MBTPS2	protein_coding
ENSG00000134897.14	474.583	-0.22023	0.115265	-1.91064	0.056051	0.0781523	BIVM	protein_coding
ENSG00000257267.3	514.103	-0.220449	0.0916594	-2.40509	0.0161685	0.0247326	ZNF271P	transcribed_unitary_pseudogene
ENSG00000283842.1	363.333	-0.220571	0.117067	-1.88415	0.0595451	0.0825722	MIR4751	miRNA
ENSG00000011454.18	842.2	-0.2208	0.0726591	-3.03885	0.00237483	0.00411922	RABGAP1	protein_coding
ENSG00000148082.10	90.8345	-0.220959	0.157609	-1.40195	0.160931	0.203182	SHC3	protein_coding
ENSG00000170604.5	1140.89	-0.221004	0.0863229	-2.5602	0.0104611	0.0165111	IRF2BP1	protein_coding
ENSG00000119227.8	50.7229	-0.221014	0.217831	-1.01461	0.310291	0.364698	PIGZ	protein_coding
ENSG00000273897.1	546.454	-0.221265	0.135832	-1.62896	0.103322	0.136174	AC211476.3	unprocessed_pseudogene
ENSG00000214331.8	447.935	-0.221471	0.0718333	-3.08313	0.00204837	0.0035884	AC009053.1	transcribed_unprocessed_pseudogene
ENSG00000167508.12	1028.47	-0.221621	0.138831	-1.59634	0.110413	0.144448	MVD	protein_coding
ENSG00000014123.10	1285.03	-0.221692	0.0871701	-2.54322	0.0109837	0.0172647	UFL1	protein_coding
ENSG00000103855.18	1839.65	-0.221875	0.0783493	-2.83187	0.0046277	0.00769338	CD276	protein_coding
ENSG00000261556.10	139.147	-0.222143	0.13437	-1.65321	0.0982877	0.130225	SMG1P7	transcribed_unprocessed_pseudogene
ENSG00000215912.12	20.7409	-0.222222	0.327697	-0.678133	0.497687	0.552859	TTC34	protein_coding
ENSG00000171262.11	638.372	-0.222228	0.145386	-1.52854	0.126379	0.163308	FAM98B	protein_coding
ENSG00000225695.1	474.566	-0.222395	0.0827163	-2.68865	0.00717412	0.0116072	HNRNPA1P35	processed_pseudogene
ENSG00000132744.8	128.219	-0.222501	0.179215	-1.24154	0.214408	0.262964	ACY3	protein_coding
ENSG00000251595.7	249.773	-0.222586	0.0983208	-2.26388	0.0235818	0.0350652	ABCA11P	transcribed_processed_pseudogene
ENSG00000130396.20	2334.27	-0.222675	0.091266	-2.43984	0.0146937	0.0226443	AFDN	protein_coding
ENSG00000128891.15	294.978	-0.222805	0.0827713	-2.69182	0.00710634	0.0115061	CCDC32	protein_coding
ENSG00000248593.3	29.5115	-0.222935	0.227733	-0.978933	0.327613	0.382704	DSTNP2	transcribed_unprocessed_pseudogene
ENSG00000099875.14	5245.8	-0.222944	0.123635	-1.80324	0.0713505	0.0975008	MKNK2	protein_coding
ENSG00000074356.17	1570.31	-0.22303	0.0496769	-4.48961	7.13535e-06	1.71354e-05	NCBP3	protein_coding
ENSG00000142530.11	144.146	-0.223166	0.157202	-1.41961	0.155722	0.197305	FAM71E1	protein_coding
ENSG00000160710.17	6584.6	-0.223175	0.0374868	-5.95343	2.62573e-09	9.06665e-09	ADAR	protein_coding
ENSG00000204650.14	405.279	-0.22319	0.0732973	-3.045	0.00232681	0.00404189	LINC02210	transcribed_unitary_pseudogene
ENSG00000186615.11	127.653	-0.223199	0.147754	-1.51061	0.130888	0.168579	KTN1-AS1	lncRNA
ENSG00000243406.6	222.869	-0.223248	0.102726	-2.17324	0.0297621	0.0435309	MRPS31P5	transcribed_unprocessed_pseudogene
ENSG00000038532.16	794.236	-0.223272	0.0730029	-3.0584	0.00222521	0.00387908	CLEC16A	protein_coding
ENSG00000142039.4	741.712	-0.223431	0.105514	-2.11755	0.0342135	0.0495626	CCDC97	protein_coding
ENSG00000081154.12	2410.95	-0.223535	0.0810904	-2.75661	0.00584031	0.00957801	PCNP	protein_coding
ENSG00000176834.14	901.233	-0.223537	0.0720688	-3.10172	0.00192401	0.00338569	VSIG10	protein_coding
ENSG00000102699.6	3271.45	-0.223553	0.0560769	-3.98655	6.70417e-05	0.00014296	PARP4	protein_coding
ENSG00000261379.1	27.3355	-0.223654	0.277137	-0.807016	0.419658	0.476142	AC010735.1	lncRNA
ENSG00000146476.11	527.583	-0.223777	0.0843876	-2.65177	0.00800704	0.0128582	ARMT1	protein_coding
ENSG00000239697.11	387.236	-0.223864	0.0979384	-2.28576	0.0222683	0.0332805	TNFSF12	protein_coding
ENSG00000266929.1	133.126	-0.223953	0.170837	-1.31091	0.189887	0.235659	AC067852.1	lncRNA
ENSG00000166068.13	791.563	-0.224175	0.0699857	-3.20315	0.00135933	0.00244293	SPRED1	protein_coding
ENSG00000232531.3	31.9035	-0.224199	0.226264	-0.990872	0.321748	0.376745	KMT5AP2	processed_pseudogene
ENSG00000119203.14	957.179	-0.2242	0.0749072	-2.99304	0.00276215	0.00475115	CPSF3	protein_coding
ENSG00000254635.6	535.375	-0.224278	0.0864158	-2.59534	0.00944985	0.0150096	WAC-AS1	lncRNA
ENSG00000277258.5	1723.04	-0.22429	0.0745522	-3.00849	0.00262547	0.00452726	PCGF2	protein_coding
ENSG00000116580.18	1085.25	-0.224307	0.0589687	-3.80383	0.000142477	0.000292829	GON4L	protein_coding
ENSG00000158985.13	869.973	-0.224641	0.0573207	-3.91902	8.8911e-05	0.00018696	CDC42SE2	protein_coding
ENSG00000135537.17	114.499	-0.224653	0.159728	-1.40647	0.159585	0.201715	AFG1L	protein_coding
ENSG00000137575.12	1320.99	-0.224659	0.0599542	-3.74718	0.000178834	0.000362435	SDCBP	protein_coding
ENSG00000220785.7	50.0625	-0.22473	0.22873	-0.982509	0.325849	0.380964	MTMR9LP	transcribed_unprocessed_pseudogene
ENSG00000196814.15	777.569	-0.224934	0.0797175	-2.82164	0.00477785	0.00792661	MVB12B	protein_coding
ENSG00000164978.18	171.634	-0.22497	0.136411	-1.64921	0.0991045	0.131215	NUDT2	protein_coding
ENSG00000143437.21	1027.55	-0.225003	0.0556368	-4.04415	5.25143e-05	0.00011347	ARNT	protein_coding
ENSG00000168283.14	1780.9	-0.225028	0.065592	-3.43073	0.000601962	0.00113298	BMI1	protein_coding
ENSG00000088325.16	2924.4	-0.225188	0.130358	-1.72745	0.0840863	0.113144	TPX2	protein_coding
ENSG00000168036.18	3592.84	-0.225218	0.0387555	-5.81127	6.20006e-09	2.05856e-08	CTNNB1	protein_coding
ENSG00000267343.2	30.938	-0.225466	0.234222	-0.962616	0.33574	0.391032	ZNF833P	transcribed_unprocessed_pseudogene
ENSG00000263563.6	45.949	-0.225591	0.19291	-1.16941	0.242238	0.292982	UBBP4	transcribed_unprocessed_pseudogene
ENSG00000284116.1	42.1025	-0.225658	0.225933	-0.99878	0.317901	0.372669	AL772307.1	lncRNA
ENSG00000180914.10	19.2988	-0.225744	0.306932	-0.735485	0.462044	0.518079	OXTR	protein_coding
ENSG00000107796.13	194.76	-0.226068	0.11056	-2.04476	0.0408781	0.0584579	ACTA2	protein_coding
ENSG00000109572.14	1296.18	-0.226327	0.107993	-2.09575	0.0361045	0.0521043	CLCN3	protein_coding
ENSG00000198730.9	1439.45	-0.226392	0.0691726	-3.27286	0.00106466	0.00193844	CTR9	protein_coding
ENSG00000174384.9	552.762	-0.226398	0.135441	-1.67156	0.0946114	0.125822	PMS2P6	unprocessed_pseudogene
ENSG00000118762.8	858.814	-0.226469	0.0746656	-3.03311	0.0024205	0.00419178	PKD2	protein_coding
ENSG00000280893.1	617.454	-0.226552	0.116753	-1.94044	0.0523263	0.0734143	AC009133.6	protein_coding
ENSG00000049130.16	16506.1	-0.226554	0.0885811	-2.55759	0.01054	0.016622	KITLG	protein_coding
ENSG00000262202.4	22.1151	-0.226623	0.274359	-0.826007	0.4088	0.465169	AC007952.4	lncRNA
ENSG00000119616.11	871.122	-0.226634	0.0875977	-2.58721	0.00967554	0.0153521	FCF1	protein_coding
ENSG00000239382.10	195.443	-0.226675	0.123487	-1.83563	0.0664126	0.0913002	ALKBH6	protein_coding
ENSG00000230897.1	63.0505	-0.226703	0.164859	-1.37513	0.169092	0.212467	RPS18P12	processed_pseudogene
ENSG00000125703.15	152.462	-0.226712	0.147114	-1.54106	0.123301	0.15975	ATG4C	protein_coding
ENSG00000166529.15	294.661	-0.226832	0.0952357	-2.3818	0.0172284	0.02622	ZSCAN21	protein_coding
ENSG00000241458.1	26.8976	-0.227045	0.266228	-0.852823	0.393758	0.450063	RPL7P19	processed_pseudogene
ENSG00000099860.9	1258.4	-0.227114	0.140398	-1.61764	0.105741	0.138894	GADD45B	protein_coding
ENSG00000153944.12	1633.39	-0.227264	0.0767733	-2.9602	0.00307442	0.00524752	MSI2	protein_coding
ENSG00000168476.12	1666.47	-0.227525	0.0738504	-3.0809	0.00206379	0.00361418	REEP4	protein_coding
ENSG00000180488.15	366.695	-0.227652	0.0912411	-2.49506	0.0125934	0.0196133	MIGA1	protein_coding
ENSG00000175309.15	842.137	-0.227757	0.0585463	-3.8902	0.00010016	0.000209375	PHYKPL	protein_coding
ENSG00000223803.1	28.9941	-0.227868	0.286512	-0.795318	0.426428	0.482784	RPS20P14	processed_pseudogene
ENSG00000100478.15	214.93	-0.228108	0.0928658	-2.45632	0.0140367	0.0216997	AP4S1	protein_coding
ENSG00000166479.10	1016.38	-0.22817	0.103755	-2.19912	0.0278696	0.0409392	TMX3	protein_coding
ENSG00000177335.11	47.6347	-0.228181	0.198753	-1.14806	0.250942	0.302313	C8orf31	lncRNA
ENSG00000118564.15	655.167	-0.228266	0.0781901	-2.91937	0.00350742	0.00593292	FBXL5	protein_coding
ENSG00000252558.1	25.7348	-0.22833	0.310972	-0.734245	0.462799	0.518888	RNU6-914P	snRNA
ENSG00000024422.12	965.132	-0.228354	0.0956978	-2.3862	0.0170236	0.0259239	EHD2	protein_coding
ENSG00000275074.2	114.318	-0.228399	0.189618	-1.20452	0.228387	0.278189	NUDT18	protein_coding
ENSG00000234420.7	1182.65	-0.228774	0.0841347	-2.71913	0.00654532	0.0106553	ZNF37BP	transcribed_processed_pseudogene
ENSG00000280670.3	156.213	-0.228927	0.147088	-1.55639	0.119615	0.155435	CCDC163	protein_coding
ENSG00000197608.11	105.496	-0.229088	0.161465	-1.41881	0.155954	0.197567	ZNF841	protein_coding
ENSG00000119737.6	23.5207	-0.229304	0.281974	-0.813211	0.416097	0.472699	GPR75	protein_coding
ENSG00000213598.4	29.2498	-0.229361	0.253183	-0.905912	0.364982	0.420498	AL049873.1	processed_pseudogene
ENSG00000250299.6	153.019	-0.229453	0.131275	-1.74788	0.0804856	0.108692	MRPS31P4	transcribed_unprocessed_pseudogene
ENSG00000159579.14	603.266	-0.229485	0.082736	-2.7737	0.00554234	0.0091128	RSPRY1	protein_coding
ENSG00000143702.16	1228.92	-0.229599	0.0793616	-2.89308	0.00381488	0.00641748	CEP170	protein_coding
ENSG00000225663.8	731.589	-0.229839	0.126147	-1.822	0.0684549	0.0939219	MCRIP1	protein_coding
ENSG00000233087.7	77.1387	-0.229934	0.180671	-1.27267	0.203134	0.250518	RAB6D	protein_coding
ENSG00000135390.21	3080.32	-0.229954	0.0598305	-3.84342	0.000121333	0.000251536	ATP5MC2	protein_coding
ENSG00000157557.13	4307.55	-0.229955	0.05604	-4.10342	4.07092e-05	8.88926e-05	ETS2	protein_coding
ENSG00000059122.17	832.813	-0.230062	0.0592445	-3.88327	0.000103063	0.00021515	FLYWCH1	protein_coding
ENSG00000097033.14	1105.95	-0.230199	0.0619863	-3.7137	0.000204248	0.000410791	SH3GLB1	protein_coding
ENSG00000118257.16	67.1056	-0.230356	0.177671	-1.29653	0.194792	0.241209	NRP2	protein_coding
ENSG00000227232.5	1603.89	-0.230414	0.0777101	-2.96504	0.0030264	0.00517077	WASH7P	unprocessed_pseudogene
ENSG00000151876.13	193.324	-0.230466	0.177194	-1.30064	0.193382	0.239522	FBXO4	protein_coding
ENSG00000149823.9	2585.97	-0.230492	0.0767063	-3.00486	0.00265705	0.00457809	VPS51	protein_coding
ENSG00000144560.15	1273.12	-0.23052	0.133475	-1.72707	0.0841552	0.113227	VGLL4	protein_coding
ENSG00000101974.14	922.168	-0.230629	0.0672665	-3.4286	0.000606714	0.00114108	ATP11C	protein_coding
ENSG00000213995.11	836.948	-0.230849	0.0558027	-4.13689	3.52048e-05	7.74933e-05	NAXD	protein_coding
ENSG00000187609.16	284.081	-0.231369	0.105932	-2.18413	0.0289526	0.0424184	EXD3	protein_coding
ENSG00000225968.7	691.338	-0.231485	0.10066	-2.29966	0.0214673	0.0321715	ELFN1	protein_coding
ENSG00000259956.2	3506.47	-0.231641	0.0610159	-3.79641	0.000146807	0.000301283	RBM15B	protein_coding
ENSG00000280088.1	38.461	-0.231825	0.237545	-0.975919	0.329104	0.384269	AC126474.2	TEC
ENSG00000115661.14	616.56	-0.231992	0.0738596	-3.14098	0.00168383	0.00298711	STK16	protein_coding
ENSG00000258738.1	74.4035	-0.232037	0.15566	-1.49067	0.136049	0.17455	AL121603.2	lncRNA
ENSG00000135720.13	1858.86	-0.232151	0.0539383	-4.30402	1.67729e-05	3.84837e-05	DYNC1LI2	protein_coding
ENSG00000070214.16	1738.62	-0.232309	0.0866073	-2.68233	0.00731113	0.0118127	SLC44A1	protein_coding
ENSG00000196150.13	188.58	-0.232357	0.104119	-2.23166	0.0256376	0.0378863	ZNF250	protein_coding
ENSG00000080819.9	7538.22	-0.232455	0.0856016	-2.71555	0.00661664	0.01076	CPOX	protein_coding
ENSG00000113448.19	95.2637	-0.232519	0.143541	-1.61988	0.105259	0.138333	PDE4D	protein_coding
ENSG00000152076.19	191.196	-0.232611	0.111623	-2.08391	0.0371688	0.0535442	CCDC74B	protein_coding
ENSG00000175130.7	6763.76	-0.232752	0.0872075	-2.66894	0.00760907	0.0122616	MARCKSL1	protein_coding
ENSG00000085224.23	2413.53	-0.233055	0.0789618	-2.95149	0.00316247	0.00538819	ATRX	protein_coding
ENSG00000059588.10	1138.13	-0.233065	0.0775952	-3.0036	0.00266809	0.00459556	TARBP1	protein_coding
ENSG00000198198.17	799.389	-0.233103	0.0752145	-3.09918	0.0019406	0.00341251	SZT2	protein_coding
ENSG00000090263.16	204.019	-0.233355	0.159591	-1.4622	0.143685	0.183408	MRPS33	protein_coding
ENSG00000234769.7	785.526	-0.233403	0.170607	-1.36807	0.171289	0.21498	WASH4P	unprocessed_pseudogene
ENSG00000213906.10	217.021	-0.23344	0.112649	-2.07228	0.0382393	0.0549983	LTB4R2	protein_coding
ENSG00000277149.5	431.569	-0.233476	0.0795507	-2.93493	0.00333626	0.00566219	TYW1B	protein_coding
ENSG00000008405.12	410.106	-0.233581	0.0930211	-2.51106	0.012037	0.0188138	CRY1	protein_coding
ENSG00000163138.19	235.123	-0.233613	0.117026	-1.99625	0.0459072	0.0650775	PACRGL	protein_coding
ENSG00000196876.18	112.517	-0.233643	0.133315	-1.75257	0.0796767	0.107694	SCN8A	protein_coding
ENSG00000262001.1	765.811	-0.233717	0.275144	-0.849433	0.39564	0.451911	DLGAP1-AS2	lncRNA
ENSG00000197653.16	164.72	-0.233957	0.126366	-1.85143	0.0641079	0.0884101	DNAH10	protein_coding
ENSG00000178096.9	105.128	-0.233979	0.158567	-1.47558	0.140056	0.179224	BOLA1	protein_coding
ENSG00000137947.12	343.89	-0.234049	0.081148	-2.88422	0.00392379	0.00658619	GTF2B	protein_coding
ENSG00000277125.1	576.553	-0.234372	0.131448	-1.783	0.0745859	0.101423	AC211476.5	unprocessed_pseudogene
ENSG00000254929.6	115.514	-0.234388	0.13407	-1.74825	0.0804205	0.108642	AL591684.2	lncRNA
ENSG00000258388.7	287.01	-0.234444	0.0955784	-2.45289	0.0141712	0.0218877	PPT2-EGFL8	protein_coding
ENSG00000150760.13	734.161	-0.23445	0.0779911	-3.00612	0.00264607	0.0045602	DOCK1	protein_coding
ENSG00000274265.5	33.5125	-0.234592	0.23812	-0.985182	0.324534	0.379571	AC245297.3	lncRNA
ENSG00000109854.13	595.963	-0.234651	0.0680651	-3.44745	0.000565898	0.00106879	HTATIP2	protein_coding
ENSG00000173542.9	834.166	-0.235225	0.0668762	-3.51731	0.000435937	0.000836357	MOB1B	protein_coding
ENSG00000160199.15	451.426	-0.235294	0.0962696	-2.44412	0.0145206	0.0223912	PKNOX1	protein_coding
ENSG00000104872.11	581.989	-0.235481	0.0616482	-3.81976	0.000133583	0.000275587	PIH1D1	protein_coding
ENSG00000185880.13	322.808	-0.235549	0.0887675	-2.65355	0.00796506	0.0127935	TRIM69	protein_coding
ENSG00000099617.4	208.645	-0.235878	0.110044	-2.1435	0.032073	0.0466519	EFNA2	protein_coding
ENSG00000240682.10	515.904	-0.235929	0.0682542	-3.45662	0.000546997	0.00103524	ISY1	protein_coding
ENSG00000198924.8	421.506	-0.236056	0.120043	-1.96642	0.0492496	0.0694035	DCLRE1A	protein_coding
ENSG00000151498.12	479.162	-0.236065	0.0754907	-3.12707	0.00176556	0.00312304	ACAD8	protein_coding
ENSG00000162390.17	149.957	-0.236111	0.180553	-1.30771	0.190973	0.236825	ACOT11	protein_coding
ENSG00000153006.16	389.603	-0.236206	0.0919689	-2.56833	0.0102191	0.0161524	SREK1IP1	protein_coding
ENSG00000140548.10	384.628	-0.236212	0.0784535	-3.01086	0.00260509	0.00449465	ZNF710	protein_coding
ENSG00000264058.2	2853.45	-0.236387	0.0706999	-3.34353	0.000827196	0.00152903	AC073508.2	protein_coding
ENSG00000148290.10	409.272	-0.23648	0.0877522	-2.69486	0.00704174	0.01141	SURF1	protein_coding
ENSG00000091073.19	656.855	-0.236604	0.117943	-2.00609	0.0448467	0.0636863	DTX2	protein_coding
ENSG00000205559.5	49.427	-0.236682	0.204779	-1.15579	0.247766	0.298864	CHKB-DT	lncRNA
ENSG00000180979.10	454.892	-0.236755	0.0844035	-2.80504	0.00503105	0.00831688	LRRC57	protein_coding
ENSG00000225377.6	158.79	-0.236801	0.13226	-1.79042	0.0733868	0.100015	NRSN2-AS1	lncRNA
ENSG00000118816.11	5792.98	-0.237749	0.055537	-4.28091	1.86129e-05	4.24633e-05	CCNI	protein_coding
ENSG00000176386.9	98.4775	-0.237758	0.143504	-1.6568	0.0975599	0.129405	CDC26	protein_coding
ENSG00000116005.12	1611.78	-0.23803	0.0503321	-4.72919	2.25419e-06	5.73414e-06	PCYOX1	protein_coding
ENSG00000260942.1	31.3941	-0.238235	0.222363	-1.07138	0.283998	0.337245	CAPN10-DT	lncRNA
ENSG00000122085.17	197.572	-0.238335	0.101898	-2.33895	0.0193379	0.0292065	MTERF4	protein_coding
ENSG00000286909.1	30.1605	-0.23861	0.250302	-0.95329	0.340443	0.395755	AC024560.4	lncRNA
ENSG00000277710.2	168.455	-0.238641	0.123082	-1.93889	0.0525151	0.073659	NBEAP5	transcribed_unprocessed_pseudogene
ENSG00000124333.16	475.999	-0.238681	0.09484	-2.51667	0.011847	0.0185282	VAMP7	protein_coding
ENSG00000124333.16_PAR_Y	475.999	-0.238681	0.09484	-2.51667	0.011847	0.0185282	VAMP7	protein_coding
ENSG00000114786.16	1048.64	-0.238687	0.0785518	-3.0386	0.00237683	0.00412223	ABHD14A-ACY1	protein_coding
ENSG00000162836.12	582.982	-0.238824	0.0714954	-3.34041	0.000836539	0.00154518	ACP6	protein_coding
ENSG00000198832.10	589.486	-0.238846	0.071519	-3.33961	0.000838966	0.00154948	SELENOM	protein_coding
ENSG00000138303.18	826.498	-0.238891	0.069149	-3.45474	0.000550833	0.00104162	ASCC1	protein_coding
ENSG00000198155.5	29.2028	-0.238894	0.260499	-0.917065	0.359109	0.414583	ZNF876P	transcribed_unprocessed_pseudogene
ENSG00000167996.16	23035.1	-0.238947	0.0559602	-4.26994	1.95524e-05	4.45268e-05	FTH1	protein_coding
ENSG00000196116.8	469.533	-0.239026	0.0708082	-3.37568	0.000736335	0.00137103	TDRD7	protein_coding
ENSG00000163611.11	244	-0.239306	0.122736	-1.94976	0.051205	0.0719733	SPICE1	protein_coding
ENSG00000187630.17	294.622	-0.239328	0.15061	-1.58906	0.112046	0.146397	DHRS4L2	protein_coding
ENSG00000198060.10	870.54	-0.239771	0.0666566	-3.59712	0.000321765	0.000627798	MARCHF5	protein_coding
ENSG00000244115.1	837.673	-0.239804	0.073677	-3.2548	0.00113472	0.00205936	DNAJC25-GNG10	protein_coding
ENSG00000182141.10	276.372	-0.240081	0.112667	-2.13089	0.0330986	0.0480522	ZNF708	protein_coding
ENSG00000288606.1	178.678	-0.240164	0.13039	-1.84189	0.0654911	0.0901387	AC114744.2	lncRNA
ENSG00000142687.18	1331.77	-0.240165	0.0581284	-4.13162	3.60209e-05	7.91528e-05	KIAA0319L	protein_coding
ENSG00000136108.15	1901.22	-0.240167	0.115022	-2.088	0.0367979	0.0530299	CKAP2	protein_coding
ENSG00000267040.6	58.3528	-0.240289	0.171302	-1.40272	0.160699	0.202936	AC027097.1	lncRNA
ENSG00000108061.12	699.556	-0.240319	0.0627932	-3.82715	0.000129636	0.000267879	SHOC2	protein_coding
ENSG00000063322.15	1118.46	-0.240431	0.0673547	-3.56962	0.0003575	0.000693096	MED29	protein_coding
ENSG00000173209.23	781.002	-0.240692	0.0986697	-2.43937	0.0147131	0.0226674	AHSA2P	transcribed_unitary_pseudogene
ENSG00000262664.3	1117.44	-0.24077	0.0948476	-2.53849	0.0111331	0.0174766	OVCA2	protein_coding
ENSG00000004059.11	2957.56	-0.240803	0.0754273	-3.19251	0.00141042	0.0025282	ARF5	protein_coding
ENSG00000099330.9	258.423	-0.241168	0.1239	-1.94648	0.0515976	0.0724852	OCEL1	protein_coding
ENSG00000166851.15	1820.87	-0.241308	0.153624	-1.57077	0.116236	0.151457	PLK1	protein_coding
ENSG00000273088.2	888.767	-0.241352	0.0654122	-3.68971	0.000224509	0.000448695	AL713999.1	protein_coding
ENSG00000109265.14	1047.62	-0.241359	0.0704422	-3.42634	0.000611785	0.00115019	CRACD	protein_coding
ENSG00000059691.12	653.873	-0.24142	0.15141	-1.59448	0.110828	0.144942	GATB	protein_coding
ENSG00000277283.1	93.657	-0.241533	0.214061	-1.12834	0.259177	0.311327	AC004812.2	lncRNA
ENSG00000163463.13	947.365	-0.241549	0.0622773	-3.8786	0.000105059	0.000219099	KRTCAP2	protein_coding
ENSG00000136631.15	347.722	-0.241912	0.110142	-2.19637	0.0280655	0.0412111	VPS45	protein_coding
ENSG00000125871.14	440.08	-0.242372	0.0878066	-2.76029	0.00577505	0.00947302	MGME1	protein_coding
ENSG00000243749.1	189.685	-0.242659	0.11356	-2.13683	0.0326121	0.0473917	TMEM35B	protein_coding
ENSG00000247596.9	1380.97	-0.242674	0.0699739	-3.46807	0.000524208	0.000994844	TWF2	protein_coding
ENSG00000232176.1	1902.91	-0.24271	0.534401	-0.454172	0.649705	0.696022	AL161909.1	processed_pseudogene
ENSG00000172943.20	739.456	-0.242733	0.0707434	-3.43118	0.000600968	0.00113153	PHF8	protein_coding
ENSG00000105866.15	365.263	-0.242821	0.0948197	-2.56087	0.0104409	0.0164843	SP4	protein_coding
ENSG00000051382.9	1115.22	-0.242863	0.0552015	-4.39958	1.08463e-05	2.54785e-05	PIK3CB	protein_coding
ENSG00000163947.12	1121.28	-0.242968	0.0539037	-4.50745	6.56125e-06	1.58338e-05	ARHGEF3	protein_coding
ENSG00000137343.18	552.191	-0.243122	0.0726944	-3.34444	0.000824502	0.00152442	ATAT1	protein_coding
ENSG00000215375.6	267.073	-0.243146	0.110038	-2.20966	0.0271289	0.039924	MYL5	protein_coding
ENSG00000146416.19	999.219	-0.243187	0.0847876	-2.8682	0.0041282	0.00690655	AIG1	protein_coding
ENSG00000159899.15	223.669	-0.243318	0.08972	-2.71197	0.00668849	0.0108699	NPR2	protein_coding
ENSG00000004777.18	342.687	-0.243331	0.167882	-1.44942	0.147221	0.187561	ARHGAP33	protein_coding
ENSG00000074966.11	33.9779	-0.243434	0.22386	-1.08744	0.276843	0.329774	TXK	protein_coding
ENSG00000243155.1	253.031	-0.243491	0.0969053	-2.51267	0.011982	0.0187337	AL162431.1	lncRNA
ENSG00000173366.11	933.23	-0.243509	0.075064	-3.24401	0.00117859	0.00213517	AC097637.1	protein_coding
ENSG00000104213.13	164.31	-0.243518	0.127632	-1.90796	0.0563958	0.07859	PDGFRL	protein_coding
ENSG00000161920.11	138.587	-0.243672	0.136143	-1.78982	0.0734831	0.100138	MED11	protein_coding
ENSG00000258655.2	43.9161	-0.243859	0.201439	-1.21058	0.226055	0.275591	ARHGAP5-AS1	lncRNA
ENSG00000037637.11	691.391	-0.243948	0.0725848	-3.36086	0.000776992	0.00144269	FBXO42	protein_coding
ENSG00000273045.6	192.698	-0.244192	0.110965	-2.20062	0.0277631	0.0407944	C2orf15	protein_coding
ENSG00000154079.6	145.178	-0.244469	0.158339	-1.54396	0.122599	0.158921	SDHAF4	protein_coding
ENSG00000079308.19	756.672	-0.244486	0.105291	-2.322	0.0202328	0.0304678	TNS1	protein_coding
ENSG00000121104.8	552.774	-0.244522	0.159043	-1.53746	0.124181	0.160753	FAM117A	protein_coding
ENSG00000141934.10	1620.69	-0.244758	0.0803389	-3.04657	0.0023147	0.00402314	PLPP2	protein_coding
ENSG00000085185.15	883.051	-0.244883	0.0764661	-3.20251	0.00136235	0.00244806	BCORL1	protein_coding
ENSG00000108828.16	5466.62	-0.244971	0.0573761	-4.26957	1.95849e-05	4.4581e-05	VAT1	protein_coding
ENSG00000156990.14	1002.34	-0.245109	0.0732398	-3.34666	0.000817917	0.00151371	RPUSD3	protein_coding
ENSG00000100811.14	2808.07	-0.245267	0.0787168	-3.11582	0.00183434	0.00323795	YY1	protein_coding
ENSG00000260552.1	46.2257	-0.245379	0.238663	-1.02814	0.303882	0.358158	AC023043.1	lncRNA
ENSG00000162636.16	233.751	-0.245681	0.127926	-1.92049	0.0547957	0.0765837	FAM102B	protein_coding
ENSG00000220323.4	169.354	-0.245746	0.1022	-2.40457	0.0161915	0.0247628	H2BC19P	transcribed_unprocessed_pseudogene
ENSG00000149474.13	576.067	-0.245747	0.128333	-1.91492	0.0555028	0.0774727	KAT14	protein_coding
ENSG00000259343.7	67.1061	-0.24595	0.20564	-1.19602	0.231687	0.28167	TMC3-AS1	lncRNA
ENSG00000213190.4	46.0245	-0.246249	0.191132	-1.28837	0.197616	0.24433	MLLT11	protein_coding
ENSG00000174903.16	3030.77	-0.246275	0.070773	-3.47978	0.00050182	0.000954845	RAB1B	protein_coding
ENSG00000274845.1	42.5414	-0.246652	0.192482	-1.28143	0.200043	0.247091	AC114778.1	misc_RNA
ENSG00000166233.15	1481.75	-0.246668	0.0604603	-4.07983	4.50685e-05	9.78939e-05	ARIH1	protein_coding
ENSG00000143889.16	827.989	-0.246707	0.0735774	-3.35303	0.000799314	0.00148108	HNRNPLL	protein_coding
ENSG00000214820.3	29.1063	-0.24686	0.232302	-1.06267	0.287933	0.341254	MPRIPP1	processed_pseudogene
ENSG00000285702.1	748.698	-0.246875	0.129083	-1.91253	0.0558077	0.0778272	AC211476.6	lncRNA
ENSG00000132781.19	443.839	-0.247193	0.0946568	-2.61146	0.00901553	0.014354	MUTYH	protein_coding
ENSG00000196302.5	129.269	-0.247407	0.140204	-1.76463	0.0776265	0.105184	AC146944.1	unprocessed_pseudogene
ENSG00000111678.11	823.731	-0.247446	0.224646	-1.10149	0.270682	0.323443	C12orf57	protein_coding
ENSG00000204583.10	64.9157	-0.247568	0.200331	-1.23579	0.216535	0.26536	LRCOL1	protein_coding
ENSG00000214182.5	582.188	-0.247634	0.132331	-1.87132	0.0613002	0.0848751	PTMAP5	transcribed_processed_pseudogene
ENSG00000135837.16	1334.62	-0.247721	0.0828301	-2.99071	0.00278326	0.00478423	CEP350	protein_coding
ENSG00000146856.14	32.2607	-0.247752	0.242225	-1.02282	0.306394	0.360674	AGBL3	protein_coding
ENSG00000198689.12	358.321	-0.247758	0.0926882	-2.67303	0.00751696	0.0121234	SLC9A6	protein_coding
ENSG00000185495.10	139.944	-0.248363	0.115307	-2.15394	0.0312453	0.0455129	AC138393.1	transcribed_unprocessed_pseudogene
ENSG00000167220.12	655.205	-0.248524	0.0939396	-2.64557	0.00815523	0.0130797	HDHD2	protein_coding
ENSG00000211456.13	732.583	-0.248616	0.0766326	-3.24426	0.00117756	0.00213357	SACM1L	protein_coding
ENSG00000271092.5	169.906	-0.249304	0.11415	-2.18401	0.0289613	0.0424245	TLCD4-RWDD3	protein_coding
ENSG00000158435.8	849.167	-0.249507	0.0726777	-3.43306	0.000596811	0.00112411	CNOT11	protein_coding
ENSG00000159210.10	641.556	-0.249577	0.103737	-2.40586	0.0161344	0.0246829	SNF8	protein_coding
ENSG00000135823.14	851.804	-0.249722	0.0576959	-4.32824	1.50304e-05	3.46993e-05	STX6	protein_coding
ENSG00000184349.13	236.539	-0.249835	0.0996611	-2.50684	0.0121815	0.019028	EFNA5	protein_coding
ENSG00000163864.17	474.237	-0.249934	0.0811681	-3.07922	0.00207544	0.00363332	NMNAT3	protein_coding
ENSG00000263212.2	229.769	-0.249951	0.0939425	-2.66068	0.00779828	0.0125441	AC004224.2	lncRNA
ENSG00000031003.10	817.444	-0.250063	0.0611103	-4.09199	4.27693e-05	9.31515e-05	FAM13B	protein_coding
ENSG00000145687.16	22.0419	-0.25033	0.290889	-0.860571	0.389474	0.445701	SSBP2	protein_coding
ENSG00000138614.15	964.837	-0.250381	0.0704535	-3.55385	0.000379638	0.000733595	INTS14	protein_coding
ENSG00000159445.13	713.273	-0.250432	0.109538	-2.28625	0.0222396	0.0332473	THEM4	protein_coding
ENSG00000174628.16	192.053	-0.25064	0.104439	-2.39988	0.0164004	0.0250497	IQCK	protein_coding
ENSG00000120798.17	526.863	-0.250699	0.0758769	-3.30402	0.000953087	0.00174548	NR2C1	protein_coding
ENSG00000112855.17	1522.19	-0.250939	0.054448	-4.60878	4.05031e-06	1.00018e-05	HARS2	protein_coding
ENSG00000128563.13	722.816	-0.251011	0.0716982	-3.50094	0.00046362	0.000886353	PRKRIP1	protein_coding
ENSG00000284518.1	42.277	-0.251138	0.201742	-1.24485	0.213188	0.261552	MIR4658	miRNA
ENSG00000130584.12	291.758	-0.251335	0.17199	-1.46134	0.143922	0.183695	ZBTB46	protein_coding
ENSG00000168906.13	4106.06	-0.251559	0.0795128	-3.16376	0.00155747	0.00277551	MAT2A	protein_coding
ENSG00000213930.12	282.014	-0.251731	0.135442	-1.85858	0.063086	0.0871195	GALT	protein_coding
ENSG00000270157.1	62.0971	-0.252179	0.169224	-1.49021	0.136169	0.174674	AC004918.3	lncRNA
ENSG00000018189.13	318.864	-0.252251	0.0792912	-3.18132	0.00146605	0.00262361	RUFY3	protein_coding
ENSG00000233184.7	131.838	-0.252364	0.143973	-1.75285	0.0796272	0.107646	AC093157.1	lncRNA
ENSG00000128791.12	852.831	-0.252609	0.10166	-2.48485	0.0129607	0.0201443	TWSG1	protein_coding
ENSG00000213030.5	34.0358	-0.253115	0.293612	-0.862073	0.388648	0.444821	CGB8	protein_coding
ENSG00000141349.8	1092.96	-0.253177	0.124887	-2.02724	0.0426379	0.0607699	G6PC3	protein_coding
ENSG00000166575.17	514.628	-0.253213	0.069465	-3.64519	0.000267197	0.000528094	TMEM135	protein_coding
ENSG00000173786.17	2773.22	-0.253371	0.0570665	-4.43992	8.99915e-06	2.13595e-05	CNP	protein_coding
ENSG00000133460.19	317.281	-0.253489	0.0854164	-2.96768	0.00300055	0.0051289	SLC2A11	protein_coding
ENSG00000087301.9	519.449	-0.253645	0.0973584	-2.60527	0.00918023	0.0146041	TXNDC16	protein_coding
ENSG00000266278.1	19.5249	-0.253692	0.314641	-0.80629	0.420076	0.476545	LINC01910	lncRNA
ENSG00000124523.16	209.627	-0.253795	0.12449	-2.03867	0.0414831	0.059251	SIRT5	protein_coding
ENSG00000185133.14	555.036	-0.253994	0.0864489	-2.93808	0.00330252	0.00560743	INPP5J	protein_coding
ENSG00000228409.6	233.424	-0.254136	0.107409	-2.36606	0.0179783	0.0272934	CCT6P1	transcribed_unprocessed_pseudogene
ENSG00000107537.14	558.528	-0.254464	0.157073	-1.62003	0.105226	0.138313	PHYH	protein_coding
ENSG00000075218.19	797.36	-0.254497	0.126611	-2.01007	0.0444238	0.0631326	GTSE1	protein_coding
ENSG00000169981.11	284.023	-0.254601	0.0956317	-2.66231	0.00776065	0.0124914	ZNF35	protein_coding
ENSG00000100320.23	2840.06	-0.254699	0.0851732	-2.99036	0.00278646	0.00478864	RBFOX2	protein_coding
ENSG00000129480.13	507.359	-0.25486	0.101031	-2.52258	0.0116497	0.0182402	DTD2	protein_coding
ENSG00000071054.16	4264.02	-0.254974	0.0754707	-3.37845	0.000728951	0.00135778	MAP4K4	protein_coding
ENSG00000166881.10	1037.97	-0.254999	0.0816677	-3.12239	0.00179387	0.00316907	NEMP1	protein_coding
ENSG00000281593.1	132.255	-0.255079	0.120721	-2.11297	0.0346033	0.0500655	AC006978.2	protein_coding
ENSG00000178802.18	849.301	-0.255191	0.0944	-2.7033	0.00686556	0.0111387	MPI	protein_coding
ENSG00000122786.20	983.983	-0.25529	0.0660392	-3.86574	0.000110752	0.000230384	CALD1	protein_coding
ENSG00000162971.11	227.684	-0.255495	0.105011	-2.43302	0.0149734	0.0230382	TYW5	protein_coding
ENSG00000171148.13	1981.82	-0.255538	0.0675954	-3.78041	0.000156571	0.000319945	TADA3	protein_coding
ENSG00000166343.10	36.386	-0.255711	0.212397	-1.20393	0.228616	0.278424	MSS51	protein_coding
ENSG00000160570.14	639.171	-0.255853	0.108865	-2.35018	0.0187642	0.0283962	DEDD2	protein_coding
ENSG00000206573.9	241.24	-0.255898	0.123782	-2.06734	0.0387024	0.0556276	THUMPD3-AS1	lncRNA
ENSG00000108654.15	7858.22	-0.255916	0.0689114	-3.7137	0.000204253	0.000410791	DDX5	protein_coding
ENSG00000258555.6	1311.55	-0.256433	0.0806389	-3.18001	0.00147269	0.00263519	SPECC1L-ADORA2A	protein_coding
ENSG00000109536.12	358.624	-0.256434	0.121155	-2.11657	0.0342961	0.0496586	FRG1	protein_coding
ENSG00000224043.8	27.4251	-0.256565	0.281298	-0.912076	0.361729	0.417167	CCNT2-AS1	lncRNA
ENSG00000213757.3	33.9231	-0.256633	0.249423	-1.02891	0.303524	0.35779	RPS3AP20	processed_pseudogene
ENSG00000260371.1	258.307	-0.256856	0.0977376	-2.62801	0.00858849	0.013727	AC026464.3	protein_coding
ENSG00000182712.16	267.687	-0.257127	0.0874802	-2.93926	0.00328996	0.00558919	CMC4	protein_coding
ENSG00000236438.7	878.986	-0.25715	0.0815893	-3.15176	0.00162288	0.00288367	FAM157A	transcribed_unprocessed_pseudogene
ENSG00000175895.4	272.685	-0.257351	0.0874585	-2.94255	0.00325523	0.00553328	PLEKHF2	protein_coding
ENSG00000284143.1	86.6632	-0.257499	0.167283	-1.53931	0.12373	0.160224	MIR4700	miRNA
ENSG00000165410.15	628.806	-0.257617	0.101422	-2.54005	0.0110837	0.0174075	CFL2	protein_coding
ENSG00000234335.1	22.3507	-0.257621	0.275003	-0.936795	0.348864	0.4041	RPS4XP11	processed_pseudogene
ENSG00000175449.14	31.6564	-0.257981	0.247043	-1.04427	0.296359	0.350073	RFESD	protein_coding
ENSG00000159202.18	2723.63	-0.257982	0.0518595	-4.97463	6.53714e-07	1.75924e-06	UBE2Z	protein_coding
ENSG00000175832.13	1472.74	-0.258402	0.0866257	-2.98298	0.00285459	0.00489803	ETV4	protein_coding
ENSG00000186260.17	1352.07	-0.258538	0.0631657	-4.09302	4.25792e-05	9.27638e-05	MRTFB	protein_coding
ENSG00000119574.13	512.35	-0.258658	0.0804642	-3.21457	0.0013064	0.00235417	ZBTB45	protein_coding
ENSG00000171606.18	197.748	-0.258915	0.117135	-2.21041	0.0270769	0.0398552	ZNF274	protein_coding
ENSG00000130772.14	207.832	-0.259146	0.103501	-2.5038	0.0122869	0.019171	MED18	protein_coding
ENSG00000117475.14	326.571	-0.259146	0.113525	-2.28272	0.0224468	0.0335145	BLZF1	protein_coding
ENSG00000047230.15	516.414	-0.259358	0.0724983	-3.57743	0.000346984	0.000674162	CTPS2	protein_coding
ENSG00000152061.23	965.488	-0.259497	0.06669	-3.8911	9.97916e-05	0.000208663	RABGAP1L	protein_coding
ENSG00000136319.12	379.465	-0.259548	0.104642	-2.48033	0.0131261	0.0203868	TTC5	protein_coding
ENSG00000210117.1	121.6	-0.259623	0.169608	-1.53072	0.125838	0.16265	MT-TW	Mt_tRNA
ENSG00000169057.24	1413.07	-0.259681	0.0536941	-4.8363	1.32275e-06	3.44331e-06	MECP2	protein_coding
ENSG00000215817.7	343.025	-0.25983	0.099548	-2.6101	0.00905163	0.0144085	ZC3H11B	protein_coding
ENSG00000249240.2	62.731	-0.259899	0.214496	-1.21167	0.225637	0.27519	AC069368.1	protein_coding
ENSG00000230721.1	20.5801	-0.259941	0.342443	-0.759078	0.447806	0.504174	AL049597.1	processed_pseudogene
ENSG00000095794.19	199.65	-0.259961	0.097714	-2.66043	0.00780415	0.0125522	CREM	protein_coding
ENSG00000253366.3	97.6146	-0.260071	0.163697	-1.58874	0.11212	0.14648	GUSBP16	unprocessed_pseudogene
ENSG00000224578.5	1457.14	-0.260206	0.0854215	-3.04614	0.00231797	0.00402792	HNRNPA1P48	protein_coding
ENSG00000132570.15	250.359	-0.260568	0.125453	-2.07701	0.0378006	0.0544134	PCBD2	protein_coding
ENSG00000196456.13	254.409	-0.261087	0.143538	-1.81894	0.0689208	0.0944884	ZNF775	protein_coding
ENSG00000112419.14	366.05	-0.261275	0.0854763	-3.05669	0.00223792	0.0038999	PHACTR2	protein_coding
ENSG00000065243.20	1181.34	-0.261282	0.0626378	-4.17133	3.02833e-05	6.72605e-05	PKN2	protein_coding
ENSG00000120696.9	118.309	-0.261417	0.126892	-2.06015	0.0393846	0.0565337	KBTBD7	protein_coding
ENSG00000196465.10	1815.97	-0.261653	0.0685774	-3.81544	0.000135942	0.000280189	MYL6B	protein_coding
ENSG00000214796.8	143.375	-0.261905	0.117035	-2.23784	0.0252316	0.0373332	TUBAP5	transcribed_unprocessed_pseudogene
ENSG00000198948.12	385.028	-0.261949	0.0847962	-3.08916	0.00200723	0.00352239	MFAP3L	protein_coding
ENSG00000269439.6	66.4941	-0.261979	0.196879	-1.33066	0.183301	0.228405	AC010618.3	lncRNA
ENSG00000188559.15	260.589	-0.262002	0.108522	-2.41429	0.015766	0.0241556	RALGAPA2	protein_coding
ENSG00000204227.5	1321.63	-0.262073	0.0588574	-4.45268	8.48052e-06	2.01787e-05	RING1	protein_coding
ENSG00000188185.13	228.126	-0.262303	0.10282	-2.55107	0.0107391	0.016908	LINC00265	lncRNA
ENSG00000138772.13	2065.23	-0.262365	0.0704125	-3.72612	0.000194452	0.000392162	ANXA3	protein_coding
ENSG00000198265.12	635.674	-0.262432	0.071935	-3.64818	0.000264103	0.000522768	HELZ	protein_coding
ENSG00000279748.1	27.7302	-0.262446	0.265105	-0.989969	0.322189	0.377204	AC008764.9	TEC
ENSG00000102882.12	1785.66	-0.262656	0.0766777	-3.42546	0.000613768	0.00115369	MAPK3	protein_coding
ENSG00000111912.20	981.91	-0.262706	0.0976291	-2.69085	0.00712692	0.0115348	NCOA7	protein_coding
ENSG00000283321.1	740.572	-0.262711	0.0809175	-3.24665	0.0011677	0.00211697	AC019117.3	protein_coding
ENSG00000106723.17	2828.51	-0.262766	0.0468339	-5.61059	2.01643e-08	6.36981e-08	SPIN1	protein_coding
ENSG00000087088.20	909.571	-0.263179	0.0699489	-3.76244	0.000168262	0.000342097	BAX	protein_coding
ENSG00000116138.13	401.002	-0.26369	0.105677	-2.49525	0.0125868	0.019605	DNAJC16	protein_coding
ENSG00000164951.16	3150.99	-0.263704	0.0957923	-2.75287	0.00590758	0.00968348	PDP1	protein_coding
ENSG00000238105.7	162.994	-0.264099	0.125246	-2.10864	0.0349758	0.0505662	GOLGA2P5	transcribed_unprocessed_pseudogene
ENSG00000211643.2	62.3766	-0.264209	0.196541	-1.3443	0.178853	0.223354	IGLV5-52	IG_V_gene
ENSG00000113108.19	428.79	-0.264239	0.0801153	-3.29823	0.000972958	0.00177952	APBB3	protein_coding
ENSG00000184863.11	1641.4	-0.264562	0.0992919	-2.66449	0.00771054	0.0124186	RBM33	protein_coding
ENSG00000177613.9	436.756	-0.264744	0.110132	-2.40388	0.0162221	0.0247998	CSTF2T	protein_coding
ENSG00000219481.10	4085.84	-0.26479	0.051806	-5.11118	3.20159e-07	8.90929e-07	NBPF1	protein_coding
ENSG00000105323.17	10365.4	-0.264856	0.0510776	-5.18536	2.15598e-07	6.10862e-07	HNRNPUL1	protein_coding
ENSG00000260563.3	44.001	-0.264862	0.28492	-0.9296	0.352578	0.407942	AC132872.1	lncRNA
ENSG00000213903.9	297.158	-0.265155	0.120801	-2.19497	0.0281655	0.0413342	LTB4R	protein_coding
ENSG00000277196.4	115.487	-0.265237	0.203761	-1.30171	0.193016	0.239126	AC007325.2	protein_coding
ENSG00000274874.2	393.561	-0.265263	0.10441	-2.5406	0.0110663	0.0173819	AC068790.8	lncRNA
ENSG00000214827.11	205.254	-0.265338	0.103164	-2.57199	0.0101114	0.0159956	MTCP1	protein_coding
ENSG00000135439.11	39.566	-0.265716	0.202456	-1.31246	0.189364	0.235154	AGAP2	protein_coding
ENSG00000139323.14	698.138	-0.265717	0.0739579	-3.59281	0.000327125	0.000637848	POC1B	protein_coding
ENSG00000139675.12	2319.72	-0.265724	0.0685819	-3.87454	0.000106826	0.00022258	HNRNPA1L2	protein_coding
ENSG00000172977.13	1077.05	-0.265924	0.0795851	-3.34138	0.000833642	0.0015402	KAT5	protein_coding
ENSG00000198925.12	1467.39	-0.266053	0.0866057	-3.07201	0.00212625	0.00371716	ATG9A	protein_coding
ENSG00000166855.9	1125.21	-0.266208	0.0528877	-5.03345	4.81723e-07	1.31655e-06	CLPX	protein_coding
ENSG00000226067.7	94.5127	-0.26622	0.131067	-2.03117	0.0422374	0.060244	LINC00623	lncRNA
ENSG00000143321.19	7110.59	-0.266466	0.0404104	-6.59401	4.28105e-11	1.74939e-10	HDGF	protein_coding
ENSG00000179148.10	444.932	-0.266859	0.119241	-2.23798	0.0252224	0.0373232	ALOXE3	protein_coding
ENSG00000187778.14	896.255	-0.266918	0.0724804	-3.68262	0.000230849	0.000460642	MCRS1	protein_coding
ENSG00000254505.11	453.727	-0.26699	0.13982	-1.90952	0.0561952	0.0783247	CHMP4A	protein_coding
ENSG00000248008.3	285.692	-0.266998	0.11901	-2.24349	0.0248652	0.0368375	NRAV	lncRNA
ENSG00000160062.15	462.314	-0.267015	0.0952217	-2.80414	0.00504506	0.00833823	ZBTB8A	protein_coding
ENSG00000273619.1	33.8319	-0.267098	0.248773	-1.07366	0.282975	0.336173	AL121832.2	lncRNA
ENSG00000285382.1	195.269	-0.267539	0.112297	-2.38242	0.0171992	0.0261783	FO393400.1	protein_coding
ENSG00000285897.1	5545.11	-0.267692	0.0616701	-4.34071	1.42022e-05	3.28518e-05	AC004687.2	protein_coding
ENSG00000081177.18	1353.44	-0.267798	0.0754439	-3.54963	0.000385777	0.000744704	EXD2	protein_coding
ENSG00000285920.2	2492.88	-0.267807	0.103599	-2.58503	0.00973701	0.0154448	AC087721.2	protein_coding
ENSG00000147162.14	7693.36	-0.26802	0.0476013	-5.63052	1.79662e-08	5.7156e-08	OGT	protein_coding
ENSG00000139835.14	351.033	-0.268176	0.0908815	-2.95083	0.00316925	0.00539793	GRTP1	protein_coding
ENSG00000011405.13	1890.3	-0.268281	0.0689637	-3.89017	0.000100174	0.000209377	PIK3C2A	protein_coding
ENSG00000110063.10	490.047	-0.268363	0.0879514	-3.05126	0.00227883	0.00396441	DCPS	protein_coding
ENSG00000174137.12	104.584	-0.268538	0.139997	-1.91817	0.0550897	0.0769384	FAM53A	protein_coding
ENSG00000169764.15	519.444	-0.268541	0.0735678	-3.65025	0.000261981	0.000518903	UGP2	protein_coding
ENSG00000228109.1	315.938	-0.268745	0.105559	-2.54593	0.0108988	0.0171453	MELTF-AS1	lncRNA
ENSG00000249264.1	67.3011	-0.268786	0.177223	-1.51665	0.129355	0.166746	EEF1A1P9	processed_pseudogene
ENSG00000170365.10	894.854	-0.268817	0.0641248	-4.19208	2.76403e-05	6.16771e-05	SMAD1	protein_coding
ENSG00000227533.6	16.2294	-0.26883	0.361359	-0.743942	0.456912	0.513002	SLC2A1-AS1	lncRNA
ENSG00000231259.5	849.724	-0.269041	0.0907229	-2.96553	0.00302163	0.00516319	ANAPC1P2	unprocessed_pseudogene
ENSG00000122958.15	1395.32	-0.269183	0.0867296	-3.1037	0.00191114	0.0033642	VPS26A	protein_coding
ENSG00000172889.16	661.55	-0.269187	0.0919532	-2.92744	0.00341767	0.005792	EGFL7	protein_coding
ENSG00000284776.1	947.977	-0.269362	0.0608082	-4.42969	9.43694e-06	2.23155e-05	AL121900.1	protein_coding
ENSG00000265458.2	32.5487	-0.269398	0.229767	-1.17248	0.241003	0.291696	AC132938.4	lncRNA
ENSG00000258677.2	275.461	-0.269483	0.112335	-2.39892	0.0164434	0.0251053	AC022826.2	protein_coding
ENSG00000146067.16	561.401	-0.269495	0.0795954	-3.38581	0.000709677	0.0013243	FAM193B	protein_coding
ENSG00000106078.19	1133.81	-0.269537	0.109091	-2.47075	0.0134828	0.0209002	COBL	protein_coding
ENSG00000271335.6	28.8575	-0.269549	0.272452	-0.989345	0.322494	0.377484	AL117336.2	lncRNA
ENSG00000115183.15	1997.5	-0.26955	0.0585313	-4.60523	4.12016e-06	1.0171e-05	TANC1	protein_coding
ENSG00000272734.1	1011.71	-0.269607	0.13332	-2.02225	0.04315	0.0614482	ADIRF-AS1	lncRNA
ENSG00000138942.16	906.837	-0.270025	0.0531196	-5.08334	3.70849e-07	1.02434e-06	RNF185	protein_coding
ENSG00000260803.1	42.1064	-0.270035	0.256069	-1.05454	0.291636	0.345109	Z84723.1	lncRNA
ENSG00000234268.1	21.7832	-0.270045	0.284377	-0.949601	0.342315	0.397538	AP000936.3	processed_pseudogene
ENSG00000103145.11	1492.5	-0.270046	0.082472	-3.27439	0.0010589	0.00192817	HCFC1R1	protein_coding
ENSG00000204611.7	241.885	-0.270688	0.0915089	-2.95805	0.00309588	0.00528062	ZNF616	protein_coding
ENSG00000185596.16	1300.74	-0.270724	0.0760673	-3.55901	0.000372254	0.000720238	WASH3P	transcribed_unprocessed_pseudogene
ENSG00000185669.6	83.3694	-0.270843	0.193065	-1.40286	0.160659	0.202905	SNAI3	protein_coding
ENSG00000284626.1	48.3314	-0.270922	0.216734	-1.25002	0.211291	0.259558	AC091167.7	protein_coding
ENSG00000131116.12	812.163	-0.270941	0.0704387	-3.84649	0.000119824	0.000248511	ZNF428	protein_coding
ENSG00000101751.10	442.247	-0.270996	0.0985376	-2.75018	0.00595628	0.00975877	POLI	protein_coding
ENSG00000130150.12	692.253	-0.271004	0.0732206	-3.7012	0.00021458	0.00043037	MOSPD2	protein_coding
ENSG00000164631.19	834.423	-0.271029	0.0789103	-3.43465	0.000593328	0.00111783	ZNF12	protein_coding
ENSG00000285230.2	54.2431	-0.271094	0.177263	-1.52934	0.126181	0.163067	RALY-AS1	lncRNA
ENSG00000068394.11	302.192	-0.271156	0.0954928	-2.83954	0.0045178	0.00752048	GPKOW	protein_coding
ENSG00000128512.23	82.6477	-0.271215	0.143648	-1.88805	0.0590194	0.0819547	DOCK4	protein_coding
ENSG00000253719.4	1964.7	-0.271257	0.0541293	-5.01127	5.40715e-07	1.46911e-06	ATXN7L3B	protein_coding
ENSG00000173480.11	113.669	-0.271512	0.138068	-1.96651	0.0492398	0.0693962	ZNF417	protein_coding
ENSG00000162076.13	264.845	-0.271782	0.0886066	-3.06729	0.00216011	0.00377377	FLYWCH2	protein_coding
ENSG00000158796.17	1003.34	-0.271872	0.0667238	-4.07459	4.6095e-05	0.000100053	DEDD	protein_coding
ENSG00000133318.14	4759.39	-0.272087	0.044635	-6.09582	1.08877e-09	3.88144e-09	RTN3	protein_coding
ENSG00000244306.11	3567.61	-0.272353	0.0527421	-5.16386	2.41908e-07	6.81741e-07	DUXAP10	transcribed_processed_pseudogene
ENSG00000142233.13	76.4684	-0.272605	0.181659	-1.50064	0.133448	0.171486	NTN5	protein_coding
ENSG00000157978.12	502.027	-0.272643	0.0769718	-3.54212	0.000396932	0.000765079	LDLRAP1	protein_coding
ENSG00000139990.18	1764.29	-0.272716	0.0549037	-4.96717	6.79362e-07	1.82344e-06	DCAF5	protein_coding
ENSG00000273284.1	23.1314	-0.273111	0.295799	-0.9233	0.355851	0.411351	AP001033.2	lncRNA
ENSG00000144048.10	640.693	-0.27314	0.06888	-3.96544	7.32602e-05	0.000155527	DUSP11	protein_coding
ENSG00000281896.1	52.2203	-0.273355	0.205949	-1.3273	0.184411	0.229564	AC018638.8	transcribed_unprocessed_pseudogene
ENSG00000073584.20	3067.76	-0.273792	0.0735437	-3.72285	0.000196985	0.00039701	SMARCE1	protein_coding
ENSG00000128656.15	604.851	-0.273837	0.064316	-4.25767	2.06564e-05	4.69081e-05	CHN1	protein_coding
ENSG00000134996.12	190.206	-0.273855	0.103127	-2.65552	0.00791867	0.0127257	OSTF1	protein_coding
ENSG00000006282.21	3613.51	-0.273887	0.068157	-4.01847	5.8578e-05	0.000125914	SPATA20	protein_coding
ENSG00000185787.15	2273.48	-0.273912	0.050036	-5.47429	4.39265e-08	1.34185e-07	MORF4L1	protein_coding
ENSG00000203709.12	141.104	-0.273972	0.135303	-2.02488	0.0428796	0.0610916	MIR29B2CHG	lncRNA
ENSG00000263956.6	1354.1	-0.274202	0.0693692	-3.95278	7.72476e-05	0.000163469	NBPF11	protein_coding
ENSG00000243335.9	348.458	-0.274552	0.0919975	-2.98434	0.00284193	0.00487903	KCTD7	protein_coding
ENSG00000283930.1	140.216	-0.274554	0.12502	-2.19608	0.0280862	0.0412336	AL117339.4	protein_coding
ENSG00000005889.15	444.902	-0.274592	0.0816063	-3.36484	0.000765884	0.00142275	ZFX	protein_coding
ENSG00000175183.10	230.751	-0.274607	0.0987067	-2.78205	0.00540168	0.0088959	CSRP2	protein_coding
ENSG00000207751.3	107.446	-0.274654	0.134185	-2.04683	0.0406749	0.0581945	AP000553.1	lncRNA
ENSG00000189423.13	21.5301	-0.274756	0.281696	-0.975363	0.32938	0.384474	USP32P3	transcribed_unprocessed_pseudogene
ENSG00000146556.14	1213.61	-0.27489	0.0790932	-3.47552	0.00050987	0.000969558	WASH2P	transcribed_unprocessed_pseudogene
ENSG00000196911.11	221.579	-0.275004	0.092196	-2.98283	0.00285601	0.00489991	KPNA5	protein_coding
ENSG00000130779.20	2006.81	-0.275067	0.0654993	-4.19955	2.67448e-05	5.98186e-05	CLIP1	protein_coding
ENSG00000184203.8	919.022	-0.275093	0.0795175	-3.45953	0.000541114	0.00102451	PPP1R2	protein_coding
ENSG00000103042.9	757.166	-0.275164	0.0683755	-4.02431	5.71432e-05	0.000123003	SLC38A7	protein_coding
ENSG00000198134.3	174.184	-0.275203	0.189764	-1.45024	0.146992	0.1873	PTMAP9	processed_pseudogene
ENSG00000205269.6	349.038	-0.275299	0.0933701	-2.94847	0.00319353	0.00543687	TMEM170B	protein_coding
ENSG00000259570.1	27.8787	-0.275322	0.835415	-0.329563	0.74173	0.777547	AC243562.1	unprocessed_pseudogene
ENSG00000116691.11	855.472	-0.27556	0.0762136	-3.61563	0.00029962	0.00058744	MIIP	protein_coding
ENSG00000162512.16	2079.77	-0.275691	0.0622298	-4.43021	9.41421e-06	2.22755e-05	SDC3	protein_coding
ENSG00000272888.7	816.583	-0.275711	0.0797647	-3.45656	0.000547118	0.00103524	LINC01578	lncRNA
ENSG00000105755.8	545.271	-0.275736	0.105603	-2.61105	0.00902636	0.0143698	ETHE1	protein_coding
ENSG00000170471.15	1825.42	-0.275989	0.0680939	-4.05307	5.05507e-05	0.000109429	RALGAPB	protein_coding
ENSG00000124191.18	451.518	-0.275989	0.0969971	-2.84534	0.00443644	0.00739471	TOX2	protein_coding
ENSG00000237886.1	24.6537	-0.276368	0.276229	-1.00051	0.317066	0.371831	NALT1	lncRNA
ENSG00000136213.10	546.122	-0.276412	0.106172	-2.60342	0.00922979	0.0146799	CHST12	protein_coding
ENSG00000179627.10	315.143	-0.276592	0.12349	-2.23979	0.0251048	0.0371671	ZBTB42	protein_coding
ENSG00000116984.14	1115.1	-0.276693	0.0948888	-2.91598	0.00354578	0.00599118	MTR	protein_coding
ENSG00000179918.19	3221.33	-0.276787	0.0596925	-4.63687	3.53721e-06	8.7987e-06	SEPHS2	protein_coding
ENSG00000152219.5	475.508	-0.276884	0.08949	-3.09402	0.00197466	0.00346882	ARL14EP	protein_coding
ENSG00000268614.1	306.927	-0.27699	0.093595	-2.95945	0.00308184	0.00525902	AC008878.2	protein_coding
ENSG00000174799.11	220.481	-0.277007	0.128365	-2.15795	0.0309314	0.0451073	CEP135	protein_coding
ENSG00000164169.13	274.635	-0.277123	0.0904665	-3.06327	0.00218936	0.00381963	PRMT9	protein_coding
ENSG00000213976.4	50.7748	-0.277465	0.186149	-1.49056	0.136078	0.174572	AC010615.1	unprocessed_pseudogene
ENSG00000220804.8	44.1702	-0.277504	0.225741	-1.22931	0.218957	0.267963	LINC01881	transcribed_unprocessed_pseudogene
ENSG00000129422.14	4556.57	-0.277912	0.0893769	-3.10944	0.00187444	0.00330339	MTUS1	protein_coding
ENSG00000010270.13	647.697	-0.278186	0.116383	-2.39026	0.0168363	0.0256668	STARD3NL	protein_coding
ENSG00000262165.2	20.9952	-0.278255	0.326923	-0.851134	0.394695	0.450966	AC233723.1	protein_coding
ENSG00000184986.11	35.87	-0.278561	0.237776	-1.17153	0.241387	0.292045	TMEM121	protein_coding
ENSG00000156860.16	2283.41	-0.278885	0.0908625	-3.06931	0.00214557	0.00374966	FBRS	protein_coding
ENSG00000204869.8	114.496	-0.279045	0.153856	-1.81367	0.0697282	0.0954632	IGFL4	protein_coding
ENSG00000285589.1	2144.3	-0.279122	0.0781011	-3.57386	0.000351759	0.000682572	AC010422.8	protein_coding
ENSG00000099822.3	189.907	-0.279175	0.150907	-1.84997	0.0643173	0.088651	HCN2	protein_coding
ENSG00000254553.1	255.867	-0.279215	0.108527	-2.57277	0.0100888	0.0159648	AL033529.1	protein_coding
ENSG00000125821.13	1038.99	-0.279218	0.0683561	-4.08476	4.41233e-05	9.59636e-05	DTD1	protein_coding
ENSG00000106012.18	1611.11	-0.279227	0.0476509	-5.85985	4.6329e-09	1.55717e-08	IQCE	protein_coding
ENSG00000188419.14	483.138	-0.27923	0.103378	-2.70106	0.00691181	0.0112066	CHM	protein_coding
ENSG00000174720.16	793.562	-0.279255	0.11962	-2.33452	0.0195687	0.029526	LARP7	protein_coding
ENSG00000228335.1	20.6669	-0.279428	0.284468	-0.982281	0.325962	0.381066	AC073063.1	processed_pseudogene
ENSG00000167971.16	40.1593	-0.279611	0.211701	-1.32078	0.186573	0.232067	CASKIN1	protein_coding
ENSG00000032444.17	1825.06	-0.279747	0.0836646	-3.34368	0.000826759	0.00152841	PNPLA6	protein_coding
ENSG00000072121.16	1332.25	-0.279768	0.0534345	-5.23573	1.64333e-07	4.7182e-07	ZFYVE26	protein_coding
ENSG00000256338.2	233.684	-0.279797	0.117441	-2.38244	0.0171985	0.0261783	RPL41P2	processed_pseudogene
ENSG00000179454.14	353.453	-0.279829	0.0874392	-3.20027	0.00137299	0.00246515	KLHL28	protein_coding
ENSG00000129197.14	910.449	-0.279844	0.0575827	-4.85986	1.1747e-06	3.07362e-06	RPAIN	protein_coding
ENSG00000148444.16	564.575	-0.279988	0.0655374	-4.27218	1.9357e-05	4.41016e-05	COMMD3	protein_coding
ENSG00000273784.4	163.122	-0.280369	0.127273	-2.2029	0.0276021	0.0405775	AL137058.2	lncRNA
ENSG00000177873.14	119.273	-0.28055	0.175721	-1.59657	0.110362	0.144407	ZNF619	protein_coding
ENSG00000117697.15	443.518	-0.280599	0.143749	-1.95201	0.0509366	0.071618	NSL1	protein_coding
ENSG00000104164.12	910.28	-0.280763	0.0799005	-3.51391	0.000441557	0.000846715	BLOC1S6	protein_coding
ENSG00000146426.18	258.013	-0.280837	0.0934703	-3.00455	0.0026597	0.00458214	TIAM2	protein_coding
ENSG00000180767.10	23.2867	-0.280912	0.281673	-0.997298	0.31862	0.373454	CHST13	protein_coding
ENSG00000135925.9	23.4104	-0.281467	0.268747	-1.04733	0.294948	0.348568	WNT10A	protein_coding
ENSG00000158457.6	1420.78	-0.281668	0.072303	-3.89567	9.79279e-05	0.000205102	TSPAN33	protein_coding
ENSG00000271254.6	2406.96	-0.281836	0.0492298	-5.72492	1.03483e-08	3.37286e-08	AC240274.1	protein_coding
ENSG00000203791.15	259.925	-0.282103	0.101815	-2.77075	0.00559277	0.00919078	EEF1AKMT2	protein_coding
ENSG00000066135.13	1670.49	-0.282208	0.0733279	-3.84857	0.000118808	0.00024647	KDM4A	protein_coding
ENSG00000184677.18	1060.48	-0.282328	0.0598917	-4.71397	2.42934e-06	6.14696e-06	ZBTB40	protein_coding
ENSG00000257767.3	1049.1	-0.282478	0.115673	-2.44204	0.0146047	0.0225139	AC002996.1	protein_coding
ENSG00000204084.13	789.159	-0.282648	0.0852301	-3.31629	0.000912203	0.00167643	INPP5B	protein_coding
ENSG00000154144.13	942.747	-0.282688	0.0550994	-5.13051	2.88953e-07	8.07622e-07	TBRG1	protein_coding
ENSG00000175104.15	446.937	-0.282718	0.0833587	-3.39159	0.000694893	0.00129829	TRAF6	protein_coding
ENSG00000198121.13	253.71	-0.2828	0.0956392	-2.95694	0.00310706	0.00529791	LPAR1	protein_coding
ENSG00000108515.18	122.515	-0.282897	0.146047	-1.93702	0.0527428	0.0739444	ENO3	protein_coding
ENSG00000078304.19	4300.74	-0.283101	0.0412213	-6.86783	6.51841e-12	2.85365e-11	PPP2R5C	protein_coding
ENSG00000150776.18	848.37	-0.283193	0.089445	-3.16612	0.00154489	0.00275405	NKAPD1	protein_coding
ENSG00000033170.17	605.871	-0.283278	0.145305	-1.94954	0.0512309	0.0720032	FUT8	protein_coding
ENSG00000157540.22	1101.1	-0.283315	0.0550887	-5.14289	2.70541e-07	7.58379e-07	DYRK1A	protein_coding
ENSG00000083937.9	1017.79	-0.283398	0.0610993	-4.63831	3.51263e-06	8.73898e-06	CHMP2B	protein_coding
ENSG00000163807.6	893.407	-0.2837	0.113379	-2.50222	0.0123417	0.0192468	KIAA1143	protein_coding
ENSG00000133706.19	3882	-0.283856	0.0772707	-3.67353	0.000239221	0.000476292	LARS1	protein_coding
ENSG00000156931.16	1025.42	-0.284314	0.0562885	-5.05101	4.39483e-07	1.20651e-06	VPS8	protein_coding
ENSG00000126005.17	1149.09	-0.284326	0.088637	-3.20776	0.00133773	0.00240666	MMP24OS	protein_coding
ENSG00000235245.1	26.0494	-0.284458	0.248672	-1.14391	0.25266	0.304191	AL360181.2	lncRNA
ENSG00000128335.14	214.896	-0.28459	0.110272	-2.58079	0.00985744	0.0156212	APOL2	protein_coding
ENSG00000020181.18	327.182	-0.284797	0.103455	-2.75286	0.00590779	0.00968348	ADGRA2	protein_coding
ENSG00000172775.17	1062.6	-0.285103	0.0913072	-3.12246	0.00179348	0.00316877	PSME3IP1	protein_coding
ENSG00000197580.13	26.7133	-0.285126	0.252372	-1.12979	0.258566	0.310739	BCO2	protein_coding
ENSG00000123352.18	975.71	-0.28528	0.0677558	-4.21041	2.54907e-05	5.71558e-05	SPATS2	protein_coding
ENSG00000182512.5	1573.69	-0.285294	0.0506331	-5.63454	1.75528e-08	5.58874e-08	GLRX5	protein_coding
ENSG00000170835.16	48.7303	-0.285519	0.261327	-1.09257	0.274581	0.327564	CEL	protein_coding
ENSG00000284969.1	753.685	-0.285582	0.0863888	-3.30577	0.000947162	0.00173546	AL049629.2	protein_coding
ENSG00000158793.14	400.559	-0.28573	0.0726132	-3.93496	8.32114e-05	0.000175507	NIT1	protein_coding
ENSG00000222011.9	162.268	-0.285752	0.104126	-2.74429	0.00606421	0.00992497	FAM185A	protein_coding
ENSG00000198911.12	7576.97	-0.286136	0.123255	-2.32151	0.0202595	0.030496	SREBF2	protein_coding
ENSG00000125611.15	198.681	-0.286341	0.125472	-2.28212	0.0224824	0.033556	CHCHD5	protein_coding
ENSG00000130684.14	346.298	-0.28635	0.090272	-3.17208	0.0015135	0.00270219	ZNF337	protein_coding
ENSG00000284114.1	109.451	-0.286474	0.13852	-2.06811	0.03863	0.0555288	MIR6800	miRNA
ENSG00000126870.16	440.641	-0.286515	0.0926166	-3.09356	0.00197771	0.00347378	WDR60	protein_coding
ENSG00000185885.16	75.5055	-0.286534	0.217022	-1.3203	0.186735	0.232229	IFITM1	protein_coding
ENSG00000111275.13	2001.51	-0.286997	0.0849099	-3.38002	0.000724814	0.0013504	ALDH2	protein_coding
ENSG00000271452.1	16.9499	-0.287037	0.375575	-0.764262	0.444711	0.501034	AC005034.5	lncRNA
ENSG00000179163.12	325.764	-0.287238	0.137062	-2.09567	0.036111	0.0521089	FUCA1	protein_coding
ENSG00000161513.12	949.577	-0.28727	0.102577	-2.80053	0.00510183	0.0084275	FDXR	protein_coding
ENSG00000015171.20	2338.48	-0.287394	0.0589818	-4.87259	1.10142e-06	2.8898e-06	ZMYND11	protein_coding
ENSG00000188997.8	142.242	-0.287533	0.118123	-2.43419	0.0149251	0.0229685	KCTD21	protein_coding
ENSG00000138085.17	1250.66	-0.287609	0.0982643	-2.92689	0.00342367	0.00579896	ATRAID	protein_coding
ENSG00000136231.14	211.892	-0.28775	0.112761	-2.55185	0.0107152	0.0168755	IGF2BP3	protein_coding
ENSG00000121964.14	334.96	-0.287775	0.0911636	-3.15669	0.00159572	0.00283905	GTDC1	protein_coding
ENSG00000153015.16	520.067	-0.287793	0.0783252	-3.67434	0.000238469	0.000475043	CWC27	protein_coding
ENSG00000166716.10	1677.14	-0.287904	0.0498372	-5.77689	7.6092e-09	2.50898e-08	ZNF592	protein_coding
ENSG00000168538.16	1148.16	-0.288018	0.0722217	-3.98798	6.66395e-05	0.000142163	TRAPPC11	protein_coding
ENSG00000164093.17	100.5	-0.288249	0.141458	-2.0377	0.0415799	0.0593616	PITX2	protein_coding
ENSG00000154639.19	1699.29	-0.2884	0.0857161	-3.36459	0.000766562	0.00142384	CXADR	protein_coding
ENSG00000124496.12	668.286	-0.288542	0.0719155	-4.01223	6.01478e-05	0.000129125	TRERF1	protein_coding
ENSG00000105939.13	1120.99	-0.288684	0.0623952	-4.6267	3.71537e-06	9.22256e-06	ZC3HAV1	protein_coding
ENSG00000182473.22	2811.16	-0.288821	0.0470966	-6.13251	8.65008e-10	3.10764e-09	EXOC7	protein_coding
ENSG00000100526.20	858.652	-0.288855	0.133887	-2.15746	0.03097	0.0451507	CDKN3	protein_coding
ENSG00000102024.18	489.127	-0.289185	0.103412	-2.79644	0.00516687	0.00852573	PLS3	protein_coding
ENSG00000174808.12	347.655	-0.289201	0.110241	-2.62336	0.00870681	0.0139002	BTC	protein_coding
ENSG00000119698.12	99.3392	-0.289217	0.155184	-1.8637	0.0623635	0.0861989	PPP4R4	protein_coding
ENSG00000131381.12	566.836	-0.289443	0.0690487	-4.19187	2.76667e-05	6.17271e-05	RBSN	protein_coding
ENSG00000085063.17	1463.62	-0.289544	0.0791311	-3.65904	0.000253162	0.000502217	CD59	protein_coding
ENSG00000204837.5	62.6528	-0.28959	0.209026	-1.38542	0.165923	0.20888	FGF7P3	transcribed_unprocessed_pseudogene
ENSG00000196417.13	78.4621	-0.289647	0.165815	-1.74681	0.0806705	0.108912	ZNF765	protein_coding
ENSG00000196796.5	39.2139	-0.289986	0.218393	-1.32782	0.184239	0.229368	NPIPB10P	unprocessed_pseudogene
ENSG00000240204.3	163.08	-0.290413	0.109109	-2.66168	0.00777521	0.0125109	SMKR1	protein_coding
ENSG00000024048.10	898.041	-0.290416	0.0770078	-3.77126	0.000162425	0.0003312	UBR2	protein_coding
ENSG00000073792.16	1288.16	-0.290424	0.110007	-2.64004	0.00828965	0.0132841	IGF2BP2	protein_coding
ENSG00000263006.6	229.16	-0.290522	0.126773	-2.29167	0.0219246	0.0328245	ROCK1P1	transcribed_unprocessed_pseudogene
ENSG00000106400.12	1218.7	-0.290533	0.0818674	-3.54882	0.000386954	0.000746789	ZNHIT1	protein_coding
ENSG00000076716.9	504.252	-0.290683	0.102551	-2.83453	0.00458925	0.00763609	GPC4	protein_coding
ENSG00000117859.19	1364.9	-0.290702	0.0736014	-3.94968	7.8256e-05	0.000165489	OSBPL9	protein_coding
ENSG00000126562.17	63.6244	-0.290769	0.213849	-1.35969	0.173927	0.217933	WNK4	protein_coding
ENSG00000228998.4	32.5954	-0.290941	0.232919	-1.24911	0.211625	0.259863	AC091167.1	transcribed_processed_pseudogene
ENSG00000280351.2	35.8057	-0.290978	0.325268	-0.894581	0.371011	0.426552	AC127496.7	TEC
ENSG00000175029.17	2338.3	-0.290988	0.0853667	-3.40869	0.000652762	0.00122362	CTBP2	protein_coding
ENSG00000235437.8	442.387	-0.29109	0.113022	-2.57552	0.010009	0.0158434	LINC01278	lncRNA
ENSG00000131507.11	1510.51	-0.291103	0.066443	-4.38125	1.18002e-05	2.7567e-05	NDFIP1	protein_coding
ENSG00000205981.8	357.33	-0.291287	0.116266	-2.50534	0.0122334	0.0190954	DNAJC19	protein_coding
ENSG00000105793.16	815.26	-0.291319	0.0920937	-3.16329	0.00155998	0.00277934	GTPBP10	protein_coding
ENSG00000023041.11	779.378	-0.291463	0.118915	-2.45102	0.0142453	0.0219954	ZDHHC6	protein_coding
ENSG00000137804.14	2278.87	-0.291724	0.107597	-2.71126	0.00670289	0.0108921	NUSAP1	protein_coding
ENSG00000149292.17	173.696	-0.291861	0.148571	-1.96445	0.0494776	0.0697119	TTC12	protein_coding
ENSG00000099338.23	66.2647	-0.291955	0.162076	-1.80134	0.0716488	0.0978735	CATSPERG	protein_coding
ENSG00000143514.17	1209.4	-0.292155	0.0527275	-5.54084	3.01017e-08	9.34291e-08	TP53BP2	protein_coding
ENSG00000112972.15	2000.62	-0.292177	0.274359	-1.06494	0.286902	0.340296	HMGCS1	protein_coding
ENSG00000137312.15	1183.32	-0.292249	0.071589	-4.08232	4.45878e-05	9.69325e-05	FLOT1	protein_coding
ENSG00000115839.18	1794.64	-0.292267	0.0703377	-4.1552	3.25001e-05	7.18708e-05	RAB3GAP1	protein_coding
ENSG00000116254.18	39.3192	-0.292703	0.233284	-1.25471	0.209585	0.257711	CHD5	protein_coding
ENSG00000134014.17	763.643	-0.29272	0.0677746	-4.31902	1.56722e-05	3.60938e-05	ELP3	protein_coding
ENSG00000166435.15	129.435	-0.292721	0.128362	-2.28043	0.0225819	0.0336867	XRRA1	protein_coding
ENSG00000076826.10	1063.85	-0.292739	0.111759	-2.61937	0.00880926	0.0140541	CAMSAP3	protein_coding
ENSG00000078674.18	3808.73	-0.292936	0.0841784	-3.47994	0.000501519	0.00095439	PCM1	protein_coding
ENSG00000283674.3	388.415	-0.293184	0.135843	-2.15825	0.0309084	0.0450824	AC068587.4	lncRNA
ENSG00000250273.1	17.9855	-0.29347	0.326842	-0.897896	0.369241	0.424739	PSMC1P5	processed_pseudogene
ENSG00000156171.14	285.578	-0.293556	0.0961241	-3.05392	0.0022587	0.00393252	DRAM2	protein_coding
ENSG00000092871.17	805.637	-0.29363	0.0582043	-5.04483	4.53932e-07	1.24465e-06	RFFL	protein_coding
ENSG00000280164.1	22.9112	-0.294021	0.337186	-0.871983	0.383218	0.439273	CU638689.5	lncRNA
ENSG00000186318.16	817.977	-0.294196	0.0675088	-4.35789	1.31322e-05	3.05154e-05	BACE1	protein_coding
ENSG00000083896.13	1194.68	-0.294287	0.0727323	-4.04617	5.2063e-05	0.000112575	YTHDC1	protein_coding
ENSG00000187097.12	797.868	-0.294436	0.144478	-2.03793	0.0415566	0.0593394	ENTPD5	protein_coding
ENSG00000011566.15	624.282	-0.294901	0.0894634	-3.29633	0.000979566	0.00179054	MAP4K3	protein_coding
ENSG00000139433.11	639.922	-0.295093	0.098882	-2.98429	0.00284236	0.00487923	GLTP	protein_coding
ENSG00000240891.8	578.837	-0.295215	0.104546	-2.82377	0.00474622	0.00787841	PLCXD2	protein_coding
ENSG00000163703.19	1579.61	-0.295497	0.0720598	-4.10072	4.11875e-05	8.98727e-05	CRELD1	protein_coding
ENSG00000173064.13	983.188	-0.295729	0.0797874	-3.70646	0.000210175	0.000422034	HECTD4	protein_coding
ENSG00000131797.12	419.089	-0.29574	0.0744661	-3.97147	7.14302e-05	0.000151852	CLUHP3	transcribed_unprocessed_pseudogene
ENSG00000136021.19	1428.24	-0.295947	0.0640816	-4.61829	3.86918e-06	9.58546e-06	SCYL2	protein_coding
ENSG00000101901.12	652.48	-0.296004	0.0882104	-3.35566	0.000791762	0.00146815	ALG13	protein_coding
ENSG00000197971.16	1597.61	-0.296124	0.0706332	-4.19242	2.75996e-05	6.16043e-05	MBP	protein_coding
ENSG00000100324.14	705.061	-0.296326	0.068055	-4.35421	1.33549e-05	3.09856e-05	TAB1	protein_coding
ENSG00000169641.13	676.943	-0.296373	0.0696719	-4.25384	2.10139e-05	4.76492e-05	LUZP1	protein_coding
ENSG00000272145.1	50.0644	-0.296649	0.212236	-1.39773	0.162194	0.20464	NFYC-AS1	lncRNA
ENSG00000244239.1	49.0087	-0.29669	0.191148	-1.55215	0.120626	0.156576	AC007009.1	lncRNA
ENSG00000267858.6	168.292	-0.296698	0.119892	-2.47472	0.0133342	0.0206869	MZF1-AS1	lncRNA
ENSG00000155755.19	651.324	-0.296814	0.124085	-2.39201	0.0167562	0.0255625	TMEM237	protein_coding
ENSG00000167186.11	240.378	-0.296927	0.0975503	-3.04383	0.00233585	0.00405622	COQ7	protein_coding
ENSG00000187860.10	91.8532	-0.29701	0.138131	-2.1502	0.0315393	0.0459194	CCDC157	protein_coding
ENSG00000064489.23	244.689	-0.297019	0.12058	-2.46325	0.0137683	0.021317	BORCS8-MEF2B	protein_coding
ENSG00000249459.11	290.566	-0.297061	0.0925081	-3.21119	0.00132186	0.00238034	ZNF286B	transcribed_unprocessed_pseudogene
ENSG00000176945.17	40.9321	-0.297068	0.312485	-0.950664	0.341775	0.397092	MUC20	protein_coding
ENSG00000168453.15	2547.04	-0.297069	0.130266	-2.28048	0.0225792	0.0336858	HR	protein_coding
ENSG00000270604.5	24.2713	-0.297141	0.271496	-1.09445	0.273756	0.326744	HCG17	lncRNA
ENSG00000256073.3	134.275	-0.297619	0.174077	-1.70969	0.0873224	0.117096	URB1-AS1	lncRNA
ENSG00000125814.17	211.858	-0.297815	0.110133	-2.70414	0.00684815	0.0111128	NAPB	protein_coding
ENSG00000285641.1	2217.61	-0.298121	0.0566683	-5.26081	1.43418e-07	4.14498e-07	AL358472.6	protein_coding
ENSG00000171467.16	1194.92	-0.298139	0.0583598	-5.10863	3.24507e-07	9.02044e-07	ZNF318	protein_coding
ENSG00000214842.5	31.0391	-0.298162	0.311152	-0.958252	0.337936	0.393169	RAD51AP2	protein_coding
ENSG00000206562.12	296.114	-0.298288	0.0949784	-3.14059	0.00168606	0.00299037	METTL6	protein_coding
ENSG00000223361.5	176.964	-0.298321	0.129083	-2.31108	0.0208286	0.0312942	FTH1P10	transcribed_processed_pseudogene
ENSG00000167232.14	164.751	-0.298408	0.175587	-1.69949	0.0892269	0.119409	ZNF91	protein_coding
ENSG00000150977.10	305.342	-0.298583	0.096777	-3.08527	0.00203366	0.00356427	RILPL2	protein_coding
ENSG00000089280.19	3091	-0.298729	0.126518	-2.36116	0.0182177	0.0276366	FUS	protein_coding
ENSG00000101966.13	870.915	-0.2991	0.109469	-2.73227	0.00628991	0.0102702	XIAP	protein_coding
ENSG00000146242.9	665.775	-0.299171	0.0904596	-3.30723	0.000942234	0.00172705	TPBG	protein_coding
ENSG00000259994.1	23.8762	-0.299181	0.31013	-0.964696	0.334697	0.390025	AL353796.1	lncRNA
ENSG00000168894.10	551.331	-0.299208	0.0790547	-3.78482	0.000153818	0.000314825	RNF181	protein_coding
ENSG00000142235.11	40.0644	-0.299289	0.222073	-1.3477	0.177754	0.222181	LMTK3	protein_coding
ENSG00000171503.12	206.341	-0.299561	0.1161	-2.58019	0.00987461	0.0156468	ETFDH	protein_coding
ENSG00000152939.17	212.99	-0.299921	0.111032	-2.7012	0.0069089	0.011203	MARVELD2	protein_coding
ENSG00000071073.13	161.297	-0.29999	0.113198	-2.65014	0.00804594	0.0129166	MGAT4A	protein_coding
ENSG00000152465.18	403.872	-0.300007	0.0744382	-4.03028	5.57099e-05	0.000120002	NMT2	protein_coding
ENSG00000100784.12	505.981	-0.300079	0.119374	-2.51377	0.0119447	0.0186772	RPS6KA5	protein_coding
ENSG00000136643.12	346.796	-0.300349	0.0938913	-3.1989	0.00137953	0.00247544	RPS6KC1	protein_coding
ENSG00000100201.22	5977.66	-0.300602	0.0380236	-7.90566	2.66511e-15	1.54342e-14	DDX17	protein_coding
ENSG00000275198.1	33.4435	-0.300874	0.240319	-1.25198	0.210579	0.258766	AL512791.2	lncRNA
ENSG00000125375.16	347.008	-0.30103	0.0905198	-3.32557	0.000882388	0.00162515	DMAC2L	protein_coding
ENSG00000119048.8	606.055	-0.301116	0.0647055	-4.65364	3.26121e-06	8.14131e-06	UBE2B	protein_coding
ENSG00000149262.17	735.161	-0.30126	0.0552675	-5.45094	5.01033e-08	1.52111e-07	INTS4	protein_coding
ENSG00000137261.14	97.8874	-0.301329	0.135004	-2.23199	0.0256154	0.0378608	KIAA0319	protein_coding
ENSG00000118217.6	2406.58	-0.301413	0.0623911	-4.83102	1.35833e-06	3.53231e-06	ATF6	protein_coding
ENSG00000285943.1	254.05	-0.302041	0.129861	-2.32588	0.0200248	0.0301695	AC112128.1	protein_coding
ENSG00000112773.16	256.616	-0.302236	0.0898003	-3.36565	0.000763637	0.00141875	TENT5A	protein_coding
ENSG00000180867.11	605.216	-0.302438	0.0688477	-4.39286	1.11869e-05	2.62143e-05	PDIA3P1	transcribed_processed_pseudogene
ENSG00000055950.16	922.928	-0.302762	0.0755353	-4.00822	6.11776e-05	0.00013117	MRPL43	protein_coding
ENSG00000228536.3	96.7399	-0.302848	0.151723	-1.99606	0.0459279	0.0650947	LYPLAL1-AS1	lncRNA
ENSG00000168438.15	667.274	-0.302865	0.069647	-4.34858	1.37024e-05	3.17294e-05	CDC40	protein_coding
ENSG00000008441.17	2313.18	-0.302909	0.0840233	-3.60506	0.00031208	0.000609679	NFIX	protein_coding
ENSG00000197217.13	768.966	-0.303069	0.061331	-4.94152	7.75156e-07	2.0646e-06	ENTPD4	protein_coding
ENSG00000116667.15	146.773	-0.303163	0.129408	-2.34269	0.0191453	0.0289385	C1orf21	protein_coding
ENSG00000142089.16	3341.34	-0.303348	0.0829903	-3.65522	0.000256957	0.000509546	IFITM3	protein_coding
ENSG00000186704.9	234.294	-0.303569	0.119889	-2.53208	0.0113387	0.0177751	DTX2P1	transcribed_unprocessed_pseudogene
ENSG00000243147.8	371.11	-0.303577	0.0760193	-3.99342	6.51271e-05	0.000139208	MRPL33	protein_coding
ENSG00000136848.17	399.829	-0.303585	0.107845	-2.815	0.00487778	0.00808099	DAB2IP	protein_coding
ENSG00000124422.12	5377.13	-0.304213	0.0632702	-4.80816	1.52328e-06	3.94248e-06	USP22	protein_coding
ENSG00000256546.2	104.282	-0.304343	0.132223	-2.30174	0.0213496	0.0320108	AC156455.1	lncRNA
ENSG00000197943.10	331.406	-0.304401	0.106147	-2.86774	0.0041342	0.00691583	PLCG2	protein_coding
ENSG00000257303.2	23.5738	-0.304418	0.304386	-1.00011	0.31726	0.372002	AC073896.2	lncRNA
ENSG00000091732.17	551.454	-0.304728	0.0735408	-4.14365	3.41817e-05	7.53931e-05	ZC3HC1	protein_coding
ENSG00000236144.8	222.684	-0.304821	0.111217	-2.74078	0.00612937	0.0100241	TMEM147-AS1	lncRNA
ENSG00000186951.16	619.146	-0.30487	0.102832	-2.96473	0.00302948	0.00517545	PPARA	protein_coding
ENSG00000151532.14	954.135	-0.304968	0.105424	-2.89276	0.0038187	0.00642249	VTI1A	protein_coding
ENSG00000169607.13	497.729	-0.305229	0.243894	-1.25148	0.210758	0.258945	CKAP2L	protein_coding
ENSG00000124209.4	796.963	-0.305467	0.0608082	-5.02345	5.07522e-07	1.38261e-06	RAB22A	protein_coding
ENSG00000258102.5	49.3875	-0.305543	0.238426	-1.2815	0.200019	0.247081	MAP1LC3B2	protein_coding
ENSG00000143369.15	34.2751	-0.305695	0.238057	-1.28412	0.199099	0.246025	ECM1	protein_coding
ENSG00000277978.1	22.1903	-0.305776	0.317033	-0.964493	0.334799	0.390084	AC010542.5	lncRNA
ENSG00000235381.1	27.151	-0.305799	0.258873	-1.18127	0.237495	0.287861	AL596202.1	lncRNA
ENSG00000214558.4	168.06	-0.30584	0.109401	-2.79558	0.0051806	0.00854746	AL365217.1	processed_pseudogene
ENSG00000188910.8	857.091	-0.306107	0.168247	-1.81939	0.0688523	0.0944163	GJB3	protein_coding
ENSG00000066735.14	56.1253	-0.306226	0.209929	-1.45872	0.144643	0.184569	KIF26A	protein_coding
ENSG00000211460.12	1816.77	-0.30632	0.0550296	-5.56645	2.59982e-08	8.13203e-08	TSN	protein_coding
ENSG00000167377.18	205.861	-0.306549	0.119991	-2.55478	0.0106256	0.01675	ZNF23	protein_coding
ENSG00000147862.17	1437.77	-0.306608	0.067381	-4.55037	5.35525e-06	1.30533e-05	NFIB	protein_coding
ENSG00000274810.4	577.855	-0.306661	0.0966691	-3.17227	0.00151252	0.00270076	NPHP3-ACAD11	protein_coding
ENSG00000205078.6	34.6715	-0.30678	0.270299	-1.13497	0.25639	0.308245	SYCE1L	protein_coding
ENSG00000134717.18	1379.67	-0.306978	0.0537299	-5.71336	1.10765e-08	3.6056e-08	BTF3L4	protein_coding
ENSG00000145743.17	548.143	-0.307094	0.06503	-4.72235	2.33136e-06	5.91175e-06	FBXL17	protein_coding
ENSG00000125746.17	418.664	-0.307285	0.0770399	-3.98865	6.64515e-05	0.000141821	EML2	protein_coding
ENSG00000166971.17	610.441	-0.307296	0.073181	-4.19913	2.67945e-05	5.9921e-05	AKTIP	protein_coding
ENSG00000125534.10	5787.69	-0.307364	0.0892678	-3.44317	0.000574937	0.00108492	PPDPF	protein_coding
ENSG00000177943.14	453.814	-0.307447	0.0953807	-3.22336	0.00126694	0.00228684	MAMDC4	protein_coding
ENSG00000162378.13	844.709	-0.307461	0.0814697	-3.77394	0.000160692	0.000327928	ZYG11B	protein_coding
ENSG00000152348.16	114.096	-0.307541	0.171999	-1.78804	0.0737701	0.100466	ATG10	protein_coding
ENSG00000163171.8	715.932	-0.307642	0.0737021	-4.17412	2.99136e-05	6.64973e-05	CDC42EP3	protein_coding
ENSG00000204444.11	29.9685	-0.307665	0.235097	-1.30867	0.190646	0.236478	APOM	protein_coding
ENSG00000187676.8	230.151	-0.308322	0.13085	-2.3563	0.0184579	0.027977	B3GLCT	protein_coding
ENSG00000115486.12	607.288	-0.308353	0.0829278	-3.71833	0.000200541	0.000403963	GGCX	protein_coding
ENSG00000145817.17	573.903	-0.308376	0.0717342	-4.29887	1.71669e-05	3.93405e-05	YIPF5	protein_coding
ENSG00000285953.1	986.122	-0.308423	0.0621262	-4.96446	6.88914e-07	1.84778e-06	AC000120.4	protein_coding
ENSG00000170390.16	110.626	-0.308702	0.126891	-2.4328	0.0149824	0.0230498	DCLK2	protein_coding
ENSG00000214253.9	1020.5	-0.308881	0.0661891	-4.66664	3.06164e-06	7.67065e-06	FIS1	protein_coding
ENSG00000137831.15	698.023	-0.309058	0.0832376	-3.71296	0.000204847	0.000411823	UACA	protein_coding
ENSG00000161558.11	135.225	-0.309495	0.21455	-1.44253	0.149153	0.189785	TMEM143	protein_coding
ENSG00000136436.15	1781.54	-0.310031	0.0550692	-5.62984	1.80379e-08	5.73364e-08	CALCOCO2	protein_coding
ENSG00000151651.16	103.546	-0.310039	0.168638	-1.83849	0.0659907	0.0907936	ADAM8	protein_coding
ENSG00000183401.12	39.7073	-0.310233	0.231699	-1.33895	0.180588	0.225337	CCDC159	protein_coding
ENSG00000151725.12	1026.89	-0.310272	0.109614	-2.83058	0.0046463	0.00772178	CENPU	protein_coding
ENSG00000248672.5	103.37	-0.310382	0.161676	-1.91977	0.0548864	0.0766894	LY75-CD302	protein_coding
ENSG00000265479.7	591.182	-0.31041	0.0814215	-3.81239	0.000137629	0.000283398	DTX2P1-UPK3BP1-PMS2P11	lncRNA
ENSG00000063854.13	343.379	-0.310422	0.117896	-2.63302	0.00846306	0.0135379	HAGH	protein_coding
ENSG00000157653.12	18.5271	-0.310426	0.320439	-0.968753	0.332668	0.387986	C9orf43	protein_coding
ENSG00000283876.1	73.1196	-0.310675	0.186396	-1.66675	0.0955645	0.127012	MIR4260	miRNA
ENSG00000253333.1	57.0838	-0.310972	0.229881	-1.35276	0.176133	0.220318	AC146944.2	unprocessed_pseudogene
ENSG00000116030.17	1212.45	-0.311012	0.0604584	-5.14423	2.68624e-07	7.53345e-07	SUMO1	protein_coding
ENSG00000176095.12	1172.08	-0.311057	0.0915027	-3.39943	0.000675259	0.00126424	IP6K1	protein_coding
ENSG00000167123.19	836.742	-0.311106	0.0782951	-3.97351	7.08212e-05	0.000150663	CERCAM	protein_coding
ENSG00000102974.16	1476.98	-0.311266	0.0828938	-3.755	0.000173342	0.000351957	CTCF	protein_coding
ENSG00000172661.19	1252.77	-0.311329	0.0891847	-3.49084	0.000481508	0.000918368	WASHC2C	protein_coding
ENSG00000167182.15	1118.66	-0.311332	0.0896868	-3.47133	0.000517894	0.000983303	SP2	protein_coding
ENSG00000139687.16	1038.86	-0.31144	0.0835822	-3.72615	0.000194427	0.000392162	RB1	protein_coding
ENSG00000113966.10	77.2478	-0.311488	0.169395	-1.83883	0.0659403	0.0907324	ARL6	protein_coding
ENSG00000168152.13	101.896	-0.311552	0.137878	-2.25963	0.0238444	0.0354213	THAP9	protein_coding
ENSG00000172081.14	683.754	-0.311632	0.0722163	-4.31526	1.59412e-05	3.66635e-05	MOB3A	protein_coding
ENSG00000276234.5	512.045	-0.311661	0.0749968	-4.15565	3.24361e-05	7.17396e-05	TADA2A	protein_coding
ENSG00000140941.14	1264.3	-0.31183	0.103981	-2.99892	0.00270936	0.00466349	MAP1LC3B	protein_coding
ENSG00000137880.6	957.658	-0.311884	0.0856445	-3.64161	0.000270936	0.000534838	GCHFR	protein_coding
ENSG00000202337.1	19.3972	-0.311896	0.308143	-1.01218	0.311453	0.365952	RNU6-8	snRNA
ENSG00000253203.6	190.792	-0.312056	0.121883	-2.5603	0.0104583	0.0165083	GUSBP3	transcribed_unprocessed_pseudogene
ENSG00000168412.6	21.3579	-0.312249	0.316469	-0.986665	0.323807	0.378895	MTNR1A	protein_coding
ENSG00000170264.13	234.626	-0.312442	0.118226	-2.64274	0.0082238	0.0131814	FAM161A	protein_coding
ENSG00000158019.21	532.106	-0.312519	0.0824981	-3.78819	0.000151746	0.000310918	BABAM2	protein_coding
ENSG00000126705.15	390.006	-0.312601	0.113801	-2.74691	0.006016	0.00984922	AHDC1	protein_coding
ENSG00000219507.4	23.2887	-0.312848	0.253951	-1.23192	0.217977	0.266828	FTH1P8	processed_pseudogene
ENSG00000259024.6	354.178	-0.313063	0.0876114	-3.57331	0.000352498	0.000683831	TVP23C-CDRT4	protein_coding
ENSG00000116406.19	456.442	-0.31329	0.107168	-2.92336	0.00346277	0.00586193	EDEM3	protein_coding
ENSG00000277370.1	31.8664	-0.313706	0.282809	-1.10925	0.267323	0.320155	SNORD49A	snoRNA
ENSG00000101104.13	2413.91	-0.313712	0.0906653	-3.46011	0.000539961	0.00102245	PABPC1L	protein_coding
ENSG00000164048.14	289.151	-0.313739	0.124479	-2.52042	0.0117216	0.0183415	ZNF589	protein_coding
ENSG00000129055.12	705.763	-0.313751	0.0965131	-3.25086	0.00115056	0.00208737	ANAPC13	protein_coding
ENSG00000179195.16	4908.6	-0.313889	0.0478475	-6.5602	5.37361e-11	2.1778e-10	ZNF664	protein_coding
ENSG00000278324.1	22.8531	-0.313986	0.314297	-0.999013	0.317788	0.372565	AC084123.1	misc_RNA
ENSG00000183682.8	140.357	-0.314016	0.147381	-2.13064	0.0331187	0.0480768	BMP8A	protein_coding
ENSG00000162105.19	167.915	-0.314387	0.152161	-2.06615	0.0388142	0.0557778	SHANK2	protein_coding
ENSG00000106546.14	1227.66	-0.314421	0.0742522	-4.2345	2.29056e-05	5.16932e-05	AHR	protein_coding
ENSG00000232938.2	39.4102	-0.3145	0.211424	-1.48753	0.136875	0.175477	RPL23AP87	transcribed_processed_pseudogene
ENSG00000196810.5	544.53	-0.314863	0.0666678	-4.72286	2.32549e-06	5.89785e-06	CTBP1-DT	lncRNA
ENSG00000166747.13	1800.35	-0.314927	0.0492386	-6.39594	1.59563e-10	6.17056e-10	AP1G1	protein_coding
ENSG00000221821.4	98.2302	-0.315106	0.197573	-1.59489	0.110738	0.144845	C6orf226	protein_coding
ENSG00000203739.4	29.222	-0.315155	0.268963	-1.17174	0.241302	0.291989	AL645568.1	lncRNA
ENSG00000267748.4	2029.74	-0.315443	0.089711	-3.51622	0.000437739	0.00083971	AC011479.1	protein_coding
ENSG00000104413.18	5132.25	-0.315764	0.0993461	-3.17842	0.00148081	0.00264848	ESRP1	protein_coding
ENSG00000166925.9	1368.84	-0.316133	0.102287	-3.09064	0.00199726	0.0035057	TSC22D4	protein_coding
ENSG00000261094.2	26.3154	-0.316645	0.282944	-1.11911	0.263093	0.315609	AC007066.2	lncRNA
ENSG00000171735.19	392.085	-0.316711	0.0890088	-3.55819	0.000373416	0.000722303	CAMTA1	protein_coding
ENSG00000004776.13	27.3082	-0.316736	0.26115	-1.21285	0.225186	0.274706	HSPB6	protein_coding
ENSG00000204072.3	351.84	-0.316873	0.085703	-3.69734	0.000217869	0.00043628	ARMCX7P	transcribed_unprocessed_pseudogene
ENSG00000062725.10	774.136	-0.317033	0.089976	-3.52353	0.000425842	0.000818017	APPBP2	protein_coding
ENSG00000229214.2	37.903	-0.317168	0.201207	-1.57633	0.11495	0.149985	LINC00242	lncRNA
ENSG00000186001.14	879.942	-0.317192	0.0602026	-5.26874	1.37365e-07	3.98423e-07	LRCH3	protein_coding
ENSG00000251307.1	29.8275	-0.317257	0.23574	-1.34579	0.17837	0.222843	AC026704.1	lncRNA
ENSG00000186765.12	172.573	-0.317282	0.180556	-1.75725	0.0788753	0.106724	FSCN2	protein_coding
ENSG00000269425.1	51.9987	-0.317509	0.203404	-1.56098	0.118529	0.154208	AC104521.1	lncRNA
ENSG00000102804.15	16032.5	-0.317791	0.0493111	-6.44462	1.15889e-10	4.55186e-10	TSC22D1	protein_coding
ENSG00000226964.1	62.1246	-0.318107	0.183331	-1.73515	0.0827138	0.111435	RHEBP2	processed_pseudogene
ENSG00000226360.5	50.6454	-0.318258	0.199224	-1.59749	0.110156	0.14416	RPL10AP6	processed_pseudogene
ENSG00000138668.19	2922.66	-0.318491	0.0955037	-3.33485	0.000853449	0.00157413	HNRNPD	protein_coding
ENSG00000150637.9	62.2832	-0.318599	0.186023	-1.71269	0.08677	0.116407	CD226	protein_coding
ENSG00000144034.16	257.219	-0.318608	0.128799	-2.47368	0.0133728	0.0207384	TPRKB	protein_coding
ENSG00000052802.13	1654.53	-0.318845	0.150877	-2.11328	0.0345771	0.0500466	MSMO1	protein_coding
ENSG00000185065.6	27.3568	-0.319362	0.25546	-1.25014	0.211247	0.259525	AC000068.1	lncRNA
ENSG00000005448.17	526.834	-0.319488	0.101644	-3.14319	0.00167116	0.00296611	WDR54	protein_coding
ENSG00000243989.9	751.285	-0.319642	0.0892391	-3.58187	0.000341147	0.000663496	ACY1	protein_coding
ENSG00000107185.10	922.802	-0.319718	0.0590614	-5.41331	6.18685e-08	1.86093e-07	RGP1	protein_coding
ENSG00000243477.6	231.837	-0.320231	0.124159	-2.5792	0.00990289	0.0156851	NAA80	protein_coding
ENSG00000128309.16	871.272	-0.3204	0.0743707	-4.30814	1.64631e-05	3.77956e-05	MPST	protein_coding
ENSG00000249014.2	27.4622	-0.320472	0.344744	-0.929593	0.352582	0.407942	HMGN2P4	processed_pseudogene
ENSG00000118496.5	284.022	-0.320617	0.102271	-3.13496	0.00171878	0.00304557	FBXO30	protein_coding
ENSG00000129472.15	416.31	-0.320811	0.0879837	-3.64625	0.000266093	0.00052623	RAB2B	protein_coding
ENSG00000279765.3	756.585	-0.320883	0.0831628	-3.85849	0.000114091	0.000237103	AC013394.1	protein_coding
ENSG00000124479.11	64.1011	-0.320948	0.184639	-1.73824	0.0821681	0.110797	NDP	protein_coding
ENSG00000162783.11	860.945	-0.321241	0.0628967	-5.10744	3.26557e-07	9.07412e-07	IER5	protein_coding
ENSG00000225470.8	726.083	-0.321297	0.0662128	-4.85249	1.21919e-06	3.1862e-06	JPX	lncRNA
ENSG00000095015.6	578.694	-0.321391	0.0727279	-4.41909	9.91191e-06	2.33735e-05	MAP3K1	protein_coding
ENSG00000241772.2	96.7476	-0.321503	0.163922	-1.96131	0.0498424	0.0701807	AC092620.1	lncRNA
ENSG00000120616.16	855.872	-0.321519	0.0548046	-5.86664	4.44728e-09	1.49808e-08	EPC1	protein_coding
ENSG00000119431.9	145.265	-0.321548	0.141533	-2.2719	0.0230925	0.0344047	HDHD3	protein_coding
ENSG00000106328.10	639.868	-0.321657	0.0945367	-3.40246	0.000667824	0.00125078	FSCN3	protein_coding
ENSG00000239282.8	53.6041	-0.321891	0.192246	-1.67437	0.0940576	0.125173	CASTOR1	protein_coding
ENSG00000110925.7	1196.55	-0.322126	0.0883117	-3.6476	0.000264699	0.000523743	CSRNP2	protein_coding
ENSG00000175582.20	3133.16	-0.322295	0.0491271	-6.56044	5.36507e-11	2.17492e-10	RAB6A	protein_coding
ENSG00000144741.17	299.28	-0.32234	0.0876631	-3.67703	0.000235966	0.00047024	SLC25A26	protein_coding
ENSG00000085382.12	452.951	-0.322426	0.0899949	-3.58272	0.000340039	0.000661425	HACE1	protein_coding
ENSG00000040633.13	824.193	-0.322537	0.0745171	-4.32837	1.5022e-05	3.46852e-05	PHF23	protein_coding
ENSG00000162591.16	777.649	-0.322657	0.099992	-3.22683	0.00125168	0.00226117	MEGF6	protein_coding
ENSG00000152404.15	277.592	-0.322876	0.115586	-2.79338	0.00521598	0.00860304	CWF19L2	protein_coding
ENSG00000169019.11	162.513	-0.322928	0.151362	-2.13348	0.0328855	0.0477707	COMMD8	protein_coding
ENSG00000062598.18	783.1	-0.322964	0.076743	-4.20839	2.57202e-05	5.76452e-05	ELMO2	protein_coding
ENSG00000039319.17	615.843	-0.323068	0.0757798	-4.26326	2.0147e-05	4.58058e-05	ZFYVE16	protein_coding
ENSG00000113068.10	867.593	-0.32328	0.0677948	-4.76851	1.85598e-06	4.75761e-06	PFDN1	protein_coding
ENSG00000119599.17	816.62	-0.323476	0.0620882	-5.20995	1.88895e-07	5.38898e-07	DCAF4	protein_coding
ENSG00000177000.13	559.532	-0.323512	0.106037	-3.05093	0.00228131	0.00396782	MTHFR	protein_coding
ENSG00000244171.4	25.732	-0.323529	0.241895	-1.33747	0.181068	0.225918	PBX2P1	processed_pseudogene
ENSG00000261553.5	678.039	-0.323565	0.074732	-4.32968	1.49327e-05	3.44946e-05	AL137782.1	lncRNA
ENSG00000167797.8	2212.03	-0.323836	0.0783122	-4.13519	3.54658e-05	7.80452e-05	CDK2AP2	protein_coding
ENSG00000039068.19	3120	-0.323876	0.11047	-2.93181	0.00336995	0.00571556	CDH1	protein_coding
ENSG00000251102.1	20.0344	-0.323929	0.344488	-0.94032	0.347053	0.402246	CTBP2P4	processed_pseudogene
ENSG00000049449.10	5363.01	-0.323958	0.0546357	-5.92941	3.04026e-09	1.04344e-08	RCN1	protein_coding
ENSG00000144134.18	375.465	-0.324417	0.0808148	-4.01433	5.9615e-05	0.000128035	RABL2A	protein_coding
ENSG00000070882.13	1618.99	-0.324548	0.0525549	-6.17541	6.59906e-10	2.40127e-09	OSBPL3	protein_coding
ENSG00000261071.1	43.8482	-0.324824	0.234257	-1.38661	0.16556	0.208458	AL441883.1	lncRNA
ENSG00000116857.17	1039.07	-0.324913	0.0719829	-4.51375	6.36918e-06	1.53995e-05	TMEM9	protein_coding
ENSG00000111077.18	408.828	-0.324955	0.101624	-3.19763	0.00138563	0.0024858	TNS2	protein_coding
ENSG00000124570.21	1545.21	-0.325055	0.0683492	-4.7558	1.97659e-06	5.05154e-06	SERPINB6	protein_coding
ENSG00000130775.16	89.0498	-0.325129	0.140981	-2.30619	0.0210999	0.0316613	THEMIS2	protein_coding
ENSG00000178882.15	312.931	-0.325262	0.100807	-3.22657	0.00125285	0.00226274	RFLNA	protein_coding
ENSG00000003147.19	738.462	-0.325271	0.0664701	-4.89349	9.9061e-07	2.61522e-06	ICA1	protein_coding
ENSG00000049768.16	88.3441	-0.325428	0.16548	-1.96657	0.0492333	0.0693934	FOXP3	protein_coding
ENSG00000130529.16	284.21	-0.325569	0.144258	-2.25685	0.0240174	0.0356609	TRPM4	protein_coding
ENSG00000164332.8	528.212	-0.325578	0.113229	-2.87539	0.00403531	0.00675928	UBLCP1	protein_coding
ENSG00000229186.4	42.7814	-0.325618	0.192193	-1.69422	0.0902236	0.120627	ADAM1A	unitary_pseudogene
ENSG00000243364.8	355.361	-0.325812	0.0886601	-3.67484	0.000238	0.000474169	EFNA4	protein_coding
ENSG00000285793.1	963.561	-0.325866	0.0894726	-3.64207	0.000270451	0.000533976	ANAPC1P2	lncRNA
ENSG00000196227.11	528.448	-0.326024	0.100623	-3.24005	0.0011951	0.00216433	FAM217B	protein_coding
ENSG00000066136.20	1312.6	-0.326032	0.0647327	-5.03659	4.73888e-07	1.29584e-06	NFYC	protein_coding
ENSG00000143622.11	272.325	-0.326091	0.0959463	-3.39868	0.000677114	0.00126695	RIT1	protein_coding
ENSG00000114353.17	5519.7	-0.326232	0.0496594	-6.56939	5.05219e-11	2.05353e-10	GNAI2	protein_coding
ENSG00000176406.23	4661.11	-0.326312	0.0933802	-3.49444	0.000475057	0.000906631	RIMS2	protein_coding
ENSG00000128944.13	610.443	-0.326474	0.0987239	-3.30694	0.000943214	0.00172843	KNSTRN	protein_coding
ENSG00000226432.3	52.071	-0.326552	0.200811	-1.62616	0.103915	0.136861	AC010342.1	processed_pseudogene
ENSG00000135124.15	280.36	-0.326636	0.105204	-3.10478	0.00190421	0.00335239	P2RX4	protein_coding
ENSG00000164366.4	221.379	-0.327054	0.0970867	-3.36868	0.000755299	0.00140446	CCDC127	protein_coding
ENSG00000214922.9	47.6939	-0.327129	0.221254	-1.47852	0.139268	0.178275	HLA-F-AS1	lncRNA
ENSG00000154305.18	1406.98	-0.32734	0.0605874	-5.40278	6.56147e-08	1.96896e-07	MIA3	protein_coding
ENSG00000130589.16	416.178	-0.32737	0.0958587	-3.41513	0.000637525	0.00119667	HELZ2	protein_coding
ENSG00000113119.13	302.524	-0.327454	0.0957081	-3.42138	0.00062305	0.00117022	TMCO6	protein_coding
ENSG00000268471.6	143.927	-0.327761	0.146431	-2.23833	0.0251996	0.037293	MIR4453HG	lncRNA
ENSG00000111802.14	672.273	-0.327885	0.0854644	-3.83651	0.000124797	0.000258403	TDP2	protein_coding
ENSG00000281348.1	335.103	-0.327914	0.124662	-2.63043	0.00852775	0.013635	AC120114.4	protein_coding
ENSG00000243888.1	21.2653	-0.328353	0.300937	-1.0911	0.275228	0.328233	AL355140.1	lncRNA
ENSG00000177854.8	163.249	-0.328532	0.131725	-2.49408	0.0126285	0.019664	TMEM187	protein_coding
ENSG00000255769.7	1714.44	-0.328909	0.0745832	-4.40996	1.03391e-05	2.43209e-05	GOLGA2P10	transcribed_unprocessed_pseudogene
ENSG00000147059.8	118.602	-0.329028	0.150765	-2.18239	0.0290808	0.0425672	SPIN2A	protein_coding
ENSG00000243302.3	465.178	-0.329084	0.0901735	-3.64946	0.000262794	0.000520447	AC018638.4	processed_pseudogene
ENSG00000119965.13	105.046	-0.329186	0.139085	-2.36679	0.0179432	0.0272456	C10orf88	protein_coding
ENSG00000180304.14	1059.89	-0.329339	0.0605126	-5.44248	5.25425e-08	1.59137e-07	OAZ2	protein_coding
ENSG00000136828.19	408.855	-0.329383	0.0813428	-4.04932	5.13672e-05	0.000111133	RALGPS1	protein_coding
ENSG00000132470.14	9848.01	-0.329496	0.0634912	-5.18963	2.10713e-07	5.97797e-07	ITGB4	protein_coding
ENSG00000013563.14	341.738	-0.329836	0.0889212	-3.70931	0.000207826	0.000417591	DNASE1L1	protein_coding
ENSG00000186591.13	1489.62	-0.32984	0.0628451	-5.24846	1.53372e-07	4.41928e-07	UBE2H	protein_coding
ENSG00000160551.11	2271.69	-0.329926	0.0640928	-5.14763	2.63797e-07	7.40423e-07	TAOK1	protein_coding
ENSG00000225151.10	3743.21	-0.329975	0.0657215	-5.0208	5.14554e-07	1.40052e-06	GOLGA2P7	transcribed_unprocessed_pseudogene
ENSG00000187866.10	309.725	-0.330049	0.0953382	-3.46188	0.000536425	0.00101614	FAM122A	protein_coding
ENSG00000175787.17	66.381	-0.330543	0.169659	-1.94828	0.0513818	0.0722086	ZNF169	protein_coding
ENSG00000172888.12	1194.45	-0.330571	0.0716817	-4.61165	3.99486e-06	9.87121e-06	ZNF621	protein_coding
ENSG00000071189.21	1160.9	-0.330954	0.0664222	-4.98258	6.27409e-07	1.69262e-06	SNX13	protein_coding
ENSG00000197119.13	3186.29	-0.331079	0.0528008	-6.27035	3.60236e-10	1.34938e-09	SLC25A29	protein_coding
ENSG00000106976.21	622.211	-0.331166	0.10275	-3.22303	0.00126842	0.00228925	DNM1	protein_coding
ENSG00000136874.11	638.368	-0.331172	0.0993929	-3.33195	0.000862409	0.00158989	STX17	protein_coding
ENSG00000259802.1	22.5108	-0.331215	0.264107	-1.25409	0.209808	0.257923	AC012640.2	lncRNA
ENSG00000269028.3	33.6898	-0.331381	0.212265	-1.56117	0.118484	0.154176	MTRNR2L12	protein_coding
ENSG00000236439.4	115.671	-0.331541	0.13668	-2.42566	0.0152804	0.023461	AC099336.2	processed_pseudogene
ENSG00000198420.10	2280.64	-0.331741	0.0537495	-6.17198	6.74388e-10	2.4493e-09	TCAF1	protein_coding
ENSG00000143207.21	466.544	-0.331754	0.0837976	-3.95899	7.5266e-05	0.000159563	COP1	protein_coding
ENSG00000126773.13	1557.61	-0.331847	0.0705541	-4.70344	2.55819e-06	6.46014e-06	PCNX4	protein_coding
ENSG00000059728.11	267.377	-0.331959	0.0890527	-3.72767	0.000193256	0.000390009	MXD1	protein_coding
ENSG00000246922.8	72.0606	-0.332096	0.161371	-2.05797	0.039593	0.056786	UBAP1L	protein_coding
ENSG00000183508.5	27.457	-0.332155	0.269367	-1.2331	0.21754	0.266378	TENT5C	protein_coding
ENSG00000134864.10	90.9196	-0.332479	0.162666	-2.04394	0.0409596	0.0585668	GGACT	protein_coding
ENSG00000146830.10	2279.92	-0.332595	0.0498937	-6.66606	2.62763e-11	1.09274e-10	GIGYF1	protein_coding
ENSG00000106070.20	2891.68	-0.332904	0.105272	-3.16231	0.00156525	0.00278743	GRB10	protein_coding
ENSG00000211451.12	23.9318	-0.333043	0.276078	-1.20634	0.227687	0.277402	GNRHR2	transcribed_unitary_pseudogene
ENSG00000260669.2	540.269	-0.333092	0.127443	-2.61366	0.00895783	0.0142696	AL096870.2	lncRNA
ENSG00000105810.10	793.738	-0.333411	0.0789826	-4.22132	2.42873e-05	5.45776e-05	CDK6	protein_coding
ENSG00000170315.14	9983.83	-0.333584	0.0875493	-3.81025	0.000138828	0.000285714	UBB	protein_coding
ENSG00000137135.18	290.482	-0.333618	0.168478	-1.98019	0.0476826	0.0673816	ARHGEF39	protein_coding
ENSG00000257621.8	834.574	-0.333696	0.0968547	-3.44532	0.000570377	0.00107671	PSMA3-AS1	lncRNA
ENSG00000121691.7	1115.18	-0.333723	0.0527641	-6.32481	2.53549e-10	9.63448e-10	CAT	protein_coding
ENSG00000198455.4	532.886	-0.334107	0.081521	-4.09841	4.15991e-05	9.07319e-05	ZXDB	protein_coding
ENSG00000135540.11	932.58	-0.334185	0.0780173	-4.28347	1.84002e-05	4.19968e-05	NHSL1	protein_coding
ENSG00000218283.2	220.178	-0.334221	0.100846	-3.31417	0.00091916	0.00168881	MORF4L1P1	processed_pseudogene
ENSG00000100288.20	402.973	-0.334236	0.0838104	-3.98799	6.66341e-05	0.000142163	CHKB	protein_coding
ENSG00000132950.19	161.785	-0.334341	0.129086	-2.59006	0.00959602	0.0152322	ZMYM5	protein_coding
ENSG00000286214.1	33.5221	-0.334706	0.288222	-1.16128	0.245528	0.29661	AUXG01000058.1	lncRNA
ENSG00000103742.12	31.2277	-0.334791	0.254944	-1.31319	0.189118	0.234869	IGDCC4	protein_coding
ENSG00000048140.18	1019.52	-0.334895	0.0808339	-4.143	3.42792e-05	7.55754e-05	TSPAN17	protein_coding
ENSG00000177076.6	61.946	-0.334911	0.180677	-1.85365	0.0637892	0.0880076	ACER2	protein_coding
ENSG00000166734.20	1818.45	-0.334967	0.0675839	-4.95632	7.18425e-07	1.92154e-06	GOLM2	protein_coding
ENSG00000111670.16	1355.7	-0.334989	0.0769097	-4.35562	1.32693e-05	3.08106e-05	GNPTAB	protein_coding
ENSG00000204261.9	24.0704	-0.335062	0.349061	-0.959895	0.337108	0.392386	PSMB8-AS1	lncRNA
ENSG00000166912.17	558.922	-0.335149	0.0919433	-3.64518	0.000267209	0.000528094	MTMR10	protein_coding
ENSG00000285283.1	3198.5	-0.335234	0.0630358	-5.31815	1.04829e-07	3.08098e-07	AL035078.4	protein_coding
ENSG00000286169.2	414.144	-0.335268	0.11617	-2.88602	0.00390146	0.00655302	PDCD6-AHRR	protein_coding
ENSG00000138032.21	500.999	-0.335374	0.0659616	-5.08438	3.68827e-07	1.01894e-06	PPM1B	protein_coding
ENSG00000174282.12	1572.84	-0.335428	0.0869916	-3.85587	0.000115321	0.00023956	ZBTB4	protein_coding
ENSG00000275052.5	960.055	-0.335469	0.0770541	-4.35368	1.33868e-05	3.10503e-05	PPP4R3B	protein_coding
ENSG00000274026.2	57.6637	-0.33558	0.170526	-1.96791	0.0490781	0.0691938	FAM27E3	lncRNA
ENSG00000115325.13	276.166	-0.335583	0.110331	-3.0416	0.00235322	0.00408453	DOK1	protein_coding
ENSG00000178922.16	475.652	-0.335752	0.0905448	-3.70813	0.000208796	0.000419431	HYI	protein_coding
ENSG00000287562.1	30.579	-0.335932	0.286714	-1.17166	0.241333	0.292003	AL109615.4	lncRNA
ENSG00000103222.19	3443.29	-0.336123	0.0523341	-6.42263	1.33941e-10	5.22865e-10	ABCC1	protein_coding
ENSG00000048028.11	825.722	-0.336218	0.0647986	-5.18866	2.11811e-07	6.00575e-07	USP28	protein_coding
ENSG00000145022.4	330.122	-0.336322	0.101148	-3.32507	0.000883972	0.00162768	TCTA	protein_coding
ENSG00000147133.16	1079.4	-0.336383	0.0790818	-4.2536	2.10361e-05	4.76853e-05	TAF1	protein_coding
ENSG00000268043.7	1941.88	-0.336405	0.0698387	-4.81689	1.45816e-06	3.78289e-06	NBPF12	protein_coding
ENSG00000090863.12	4783.34	-0.336488	0.04951	-6.79637	1.07289e-11	4.60978e-11	GLG1	protein_coding
ENSG00000157224.16	993.808	-0.336805	0.0806062	-4.17841	2.93556e-05	6.5295e-05	CLDN12	protein_coding
ENSG00000108219.15	1577.78	-0.336855	0.0734098	-4.5887	4.46019e-06	1.09714e-05	TSPAN14	protein_coding
ENSG00000284368.1	319.933	-0.336963	0.0906879	-3.71563	0.0002027	0.00040799	MIR5047	miRNA
ENSG00000210107.1	37.319	-0.336981	0.208004	-1.62007	0.105218	0.138313	MT-TQ	Mt_tRNA
ENSG00000286329.1	26.2324	-0.337045	0.253007	-1.33216	0.182808	0.227846	AC108690.1	lncRNA
ENSG00000225210.10	2391.62	-0.337258	0.0504779	-6.68131	2.3682e-11	9.88617e-11	DUXAP9	transcribed_processed_pseudogene
ENSG00000260806.1	24.5801	-0.337611	0.289371	-1.16671	0.243329	0.294232	AL163051.1	lncRNA
ENSG00000105656.13	532.521	-0.337901	0.0659061	-5.12701	2.94383e-07	8.21896e-07	ELL	protein_coding
ENSG00000159267.15	1647.11	-0.337907	0.0543627	-6.21579	5.10687e-10	1.88386e-09	HLCS	protein_coding
ENSG00000285978.1	55.0393	-0.338079	0.185281	-1.82468	0.0680492	0.093382	AC113348.2	protein_coding
ENSG00000198960.11	623.546	-0.338209	0.0680144	-4.97262	6.60549e-07	1.77575e-06	ARMCX6	protein_coding
ENSG00000002586.20	1390.38	-0.338259	0.0550987	-6.13915	8.2962e-10	2.98753e-09	CD99	protein_coding
ENSG00000002586.20_PAR_Y	1390.38	-0.338259	0.0550987	-6.13915	8.2962e-10	2.98753e-09	CD99	protein_coding
ENSG00000242616.4	769.02	-0.338591	0.0803874	-4.21199	2.53127e-05	5.67652e-05	GNG10	protein_coding
ENSG00000105639.20	25.1402	-0.338665	0.267686	-1.26516	0.205815	0.253381	JAK3	protein_coding
ENSG00000135870.12	463.296	-0.338695	0.0844613	-4.01006	6.07034e-05	0.000130208	RC3H1	protein_coding
ENSG00000163482.12	500.271	-0.338812	0.069929	-4.84508	1.2656e-06	3.30241e-06	STK36	protein_coding
ENSG00000163159.14	1062.8	-0.339005	0.0570113	-5.94629	2.74296e-09	9.45649e-09	VPS72	protein_coding
ENSG00000126012.12	4377.06	-0.339114	0.0873727	-3.88124	0.000103927	0.000216865	KDM5C	protein_coding
ENSG00000283208.2	62.8262	-0.339331	0.179141	-1.89421	0.058197	0.080923	AC001226.2	protein_coding
ENSG00000270316.1	51.6398	-0.33952	0.188119	-1.80482	0.0711035	0.0971981	BORCS7-ASMT	protein_coding
ENSG00000229212.8	805.568	-0.339574	0.067599	-5.02336	5.07755e-07	1.383e-06	AC044860.1	transcribed_unprocessed_pseudogene
ENSG00000123415.15	232.158	-0.339695	0.118472	-2.86731	0.0041398	0.00692443	SMUG1	protein_coding
ENSG00000019144.19	842.821	-0.339789	0.0798213	-4.25687	2.07306e-05	4.70449e-05	PHLDB1	protein_coding
ENSG00000116586.12	300.855	-0.340383	0.0935288	-3.63934	0.000273335	0.000538948	LAMTOR2	protein_coding
ENSG00000174891.13	309.442	-0.340515	0.0895986	-3.80045	0.000144434	0.000296667	RSRC1	protein_coding
ENSG00000223459.6	804.718	-0.340571	0.0688652	-4.94547	7.59591e-07	2.02597e-06	TCAF1P1	unprocessed_pseudogene
ENSG00000101417.12	195.488	-0.340648	0.158952	-2.14308	0.0321065	0.04669	PXMP4	protein_coding
ENSG00000120733.14	1709.45	-0.340909	0.063667	-5.35456	8.57663e-08	2.54567e-07	KDM3B	protein_coding
ENSG00000177788.6	288.845	-0.341138	0.0881867	-3.86836	0.00010957	0.000228016	AL162595.1	lncRNA
ENSG00000124795.17	5510.45	-0.341153	0.0718279	-4.74959	2.03834e-06	5.20415e-06	DEK	protein_coding
ENSG00000115266.12	99.9943	-0.341261	0.157871	-2.16164	0.0306456	0.0447246	APC2	protein_coding
ENSG00000175806.15	276.356	-0.341269	0.0927445	-3.67967	0.000233535	0.000465697	MSRA	protein_coding
ENSG00000054965.10	1490.82	-0.34138	0.0574218	-5.94513	2.76244e-09	9.52151e-09	FAM168A	protein_coding
ENSG00000233448.2	68.203	-0.34142	0.160406	-2.12848	0.0332977	0.0483137	PMS2P9	transcribed_unprocessed_pseudogene
ENSG00000173273.16	1525.55	-0.341519	0.0590005	-5.7884	7.10591e-09	2.34861e-08	TNKS	protein_coding
ENSG00000182628.13	565.493	-0.341916	0.148074	-2.30909	0.0209384	0.0314468	SKA2	protein_coding
ENSG00000019485.13	387.908	-0.341963	0.0983664	-3.47642	0.00050815	0.000966408	PRDM11	protein_coding
ENSG00000184924.5	303.894	-0.342072	0.0972009	-3.51923	0.000432805	0.000830767	PTRHD1	protein_coding
ENSG00000162735.19	957.707	-0.342244	0.0948395	-3.60867	0.000307775	0.000602116	PEX19	protein_coding
ENSG00000124357.13	518.163	-0.342326	0.0716725	-4.77625	1.78597e-06	4.58585e-06	NAGK	protein_coding
ENSG00000270025.2	47.684	-0.342359	0.200683	-1.70597	0.0880143	0.117952	BMS1P7	transcribed_unprocessed_pseudogene
ENSG00000215039.7	141.112	-0.342486	0.141328	-2.42334	0.0153786	0.0235999	CD27-AS1	lncRNA
ENSG00000285990.1	201.789	-0.342524	0.0940412	-3.64228	0.000270237	0.000533665	AL589743.6	transcribed_unprocessed_pseudogene
ENSG00000164830.18	5342.74	-0.34254	0.0699817	-4.89471	9.84523e-07	2.60005e-06	OXR1	protein_coding
ENSG00000214530.9	869.05	-0.34257	0.0716206	-4.78311	1.72601e-06	4.4401e-06	STARD10	protein_coding
ENSG00000100033.16	106.89	-0.342688	0.194627	-1.76074	0.078282	0.105997	PRODH	protein_coding
ENSG00000198646.14	2483.35	-0.34291	0.0726957	-4.71705	2.39284e-06	6.05853e-06	NCOA6	protein_coding
ENSG00000256537.5	568.693	-0.342929	0.0708305	-4.84154	1.28837e-06	3.35722e-06	SMIM10L1	protein_coding
ENSG00000087274.17	3121.86	-0.343097	0.0704192	-4.8722	1.10361e-06	2.89454e-06	ADD1	protein_coding
ENSG00000128789.21	2008.55	-0.343331	0.0682545	-5.03016	4.90081e-07	1.33724e-06	PSMG2	protein_coding
ENSG00000246082.2	52.2456	-0.343468	0.195315	-1.75853	0.0786568	0.106447	NUDT16P1	transcribed_unitary_pseudogene
ENSG00000184083.12	348.151	-0.343501	0.0989545	-3.47131	0.000517934	0.000983303	FAM120C	protein_coding
ENSG00000129749.3	26.5094	-0.34355	0.24666	-1.39281	0.163678	0.206291	CHRNA10	protein_coding
ENSG00000144224.17	2452.93	-0.343904	0.0610221	-5.63573	1.74322e-08	5.55265e-08	UBXN4	protein_coding
ENSG00000170775.3	25.0668	-0.344142	0.279193	-1.23263	0.217714	0.266548	GPR37	protein_coding
ENSG00000058668.15	536.569	-0.344369	0.0802028	-4.29373	1.75697e-05	4.02034e-05	ATP2B4	protein_coding
ENSG00000213904.9	60.9129	-0.344389	0.186437	-1.84722	0.0647159	0.0891842	LIPE-AS1	lncRNA
ENSG00000166762.19	192.766	-0.344462	0.133903	-2.57248	0.0100973	0.0159765	CATSPER2	protein_coding
ENSG00000279520.1	22.2309	-0.344642	0.290717	-1.18549	0.235824	0.286039	AC093525.8	TEC
ENSG00000258830.1	1358.66	-0.344766	0.0836448	-4.12178	3.75951e-05	8.24934e-05	AC137834.1	protein_coding
ENSG00000123815.12	388.319	-0.345164	0.118135	-2.92178	0.00348037	0.00589042	COQ8B	protein_coding
ENSG00000198860.13	641.649	-0.345348	0.0813324	-4.24613	2.17494e-05	4.91855e-05	TSEN15	protein_coding
ENSG00000275437.1	36.2701	-0.345397	0.232504	-1.48555	0.137398	0.176103	AL121832.3	lncRNA
ENSG00000267249.1	29.5512	-0.345533	0.232996	-1.483	0.138074	0.17685	AP005482.2	lncRNA
ENSG00000172602.11	26.2913	-0.345846	0.300955	-1.14916	0.250489	0.301863	RND1	protein_coding
ENSG00000233799.1	51.6302	-0.345916	0.177807	-1.94545	0.0517206	0.0726245	AC139887.1	lncRNA
ENSG00000279069.1	37.131	-0.34627	0.220739	-1.56869	0.116721	0.15205	AC015813.5	TEC
ENSG00000198237.8	98.0881	-0.346439	0.146545	-2.36405	0.0180763	0.0274394	AC131392.1	unprocessed_pseudogene
ENSG00000196535.16	1152	-0.346587	0.0748026	-4.63335	3.59792e-06	8.94533e-06	MYO18A	protein_coding
ENSG00000237765.8	237.565	-0.346606	0.110604	-3.13376	0.00172584	0.00305667	FAM200B	protein_coding
ENSG00000240024.5	97.6914	-0.347179	0.16232	-2.13885	0.0324476	0.0471744	LINC00888	transcribed_unprocessed_pseudogene
ENSG00000261341.6	43.8158	-0.347282	0.201849	-1.7205	0.0853413	0.114681	AC010325.1	protein_coding
ENSG00000158856.18	1850.64	-0.347406	0.0987581	-3.51774	0.000435237	0.00083512	DMTN	protein_coding
ENSG00000064490.14	788.056	-0.347535	0.0798356	-4.35314	1.34201e-05	3.11087e-05	RFXANK	protein_coding
ENSG00000118514.14	19.2022	-0.347651	0.394158	-0.88201	0.377771	0.433542	ALDH8A1	protein_coding
ENSG00000179818.14	905.159	-0.347666	0.0611854	-5.68217	1.32998e-08	4.29364e-08	PCBP1-AS1	lncRNA
ENSG00000143401.15	1207.77	-0.347763	0.161128	-2.1583	0.0309046	0.0450811	ANP32E	protein_coding
ENSG00000167074.15	274.666	-0.347985	0.100523	-3.46174	0.000536705	0.00101654	TEF	protein_coding
ENSG00000240889.1	28.1192	-0.348456	0.241513	-1.4428	0.149076	0.189702	NDUFB2-AS1	lncRNA
ENSG00000105875.14	435.888	-0.348496	0.0754699	-4.61768	3.88049e-06	9.61037e-06	WDR91	protein_coding
ENSG00000179912.20	2024.69	-0.348682	0.0833239	-4.18466	2.85595e-05	6.36169e-05	R3HDM2	protein_coding
ENSG00000253816.3	300.11	-0.348705	0.104493	-3.33711	0.00084653	0.00156231	AC138866.1	unprocessed_pseudogene
ENSG00000027847.14	303.13	-0.348845	0.133461	-2.61383	0.00895327	0.0142638	B4GALT7	protein_coding
ENSG00000071909.19	24.7652	-0.348936	0.273126	-1.27756	0.201404	0.248591	MYO3B	protein_coding
ENSG00000240553.1	51.1347	-0.349087	0.209968	-1.66257	0.096399	0.128032	AL031428.1	lncRNA
ENSG00000151422.13	372.269	-0.349279	0.13178	-2.65047	0.00803796	0.0129052	FER	protein_coding
ENSG00000186625.14	350.703	-0.349374	0.0968467	-3.6075	0.000309162	0.000604675	KATNA1	protein_coding
ENSG00000162434.13	3030.22	-0.349533	0.0927704	-3.76773	0.000164741	0.000335608	JAK1	protein_coding
ENSG00000277741.4	79.7366	-0.349945	0.227199	-1.54026	0.123498	0.159937	GOLGA6L17P	transcribed_unprocessed_pseudogene
ENSG00000130347.13	58.9817	-0.350221	0.185537	-1.88761	0.0590789	0.0820149	RTN4IP1	protein_coding
ENSG00000006715.16	1508.61	-0.350323	0.0748854	-4.67813	2.89508e-06	7.27006e-06	VPS41	protein_coding
ENSG00000213983.12	1311.67	-0.35088	0.109533	-3.20341	0.00135811	0.00244103	AP1G2	protein_coding
ENSG00000105865.11	282.722	-0.351263	0.0937429	-3.74709	0.000178897	0.000362515	DUS4L	protein_coding
ENSG00000112234.9	663.26	-0.351354	0.0609393	-5.76563	8.13519e-09	2.67895e-08	FBXL4	protein_coding
ENSG00000167566.17	727.203	-0.351476	0.151453	-2.32069	0.0203036	0.0305564	NCKAP5L	protein_coding
ENSG00000231650.1	30.2217	-0.351616	0.235784	-1.49126	0.135892	0.174363	RFESDP1	processed_pseudogene
ENSG00000285542.1	353.965	-0.351793	0.0761488	-4.61981	3.84096e-06	9.51862e-06	AC013717.1	protein_coding
ENSG00000271270.7	47.5571	-0.351817	0.21853	-1.60993	0.107414	0.140874	TMCC1-AS1	lncRNA
ENSG00000120519.15	163.948	-0.351887	0.142061	-2.47701	0.0132487	0.0205605	SLC10A7	protein_coding
ENSG00000123200.16	939.972	-0.352004	0.0930961	-3.78108	0.000156148	0.000319379	ZC3H13	protein_coding
ENSG00000151151.6	192.232	-0.352294	0.105551	-3.33766	0.000844863	0.00155961	IPMK	protein_coding
ENSG00000074054.19	2071.01	-0.352408	0.065224	-5.40305	6.55178e-08	1.96644e-07	CLASP1	protein_coding
ENSG00000070087.14	2656.05	-0.352465	0.084979	-4.14768	3.35868e-05	7.41558e-05	PFN2	protein_coding
ENSG00000164105.4	244.032	-0.352525	0.0964995	-3.65313	0.000259064	0.000513458	SAP30	protein_coding
ENSG00000275111.5	191.305	-0.352551	0.128727	-2.73874	0.0061675	0.0100811	ZNF2	protein_coding
ENSG00000139436.21	831.308	-0.35306	0.070081	-5.03788	4.70722e-07	1.28764e-06	GIT2	protein_coding
ENSG00000213999.17	233.219	-0.35307	0.127118	-2.77749	0.00547801	0.00901382	MEF2B	protein_coding
ENSG00000215788.11	357.619	-0.35312	0.146751	-2.40626	0.0161168	0.0246584	TNFRSF25	protein_coding
ENSG00000110422.12	1286.15	-0.353576	0.0944646	-3.74295	0.000181873	0.000368203	HIPK3	protein_coding
ENSG00000135924.16	590.603	-0.353829	0.107886	-3.27967	0.0010393	0.00189429	DNAJB2	protein_coding
ENSG00000162144.10	476.107	-0.354259	0.0952892	-3.71772	0.000201026	0.000404887	CYB561A3	protein_coding
ENSG00000159335.18	6607.52	-0.354322	0.0915042	-3.8722	0.000107858	0.000224639	PTMS	protein_coding
ENSG00000140694.17	817.459	-0.354492	0.0658926	-5.37985	7.4548e-08	2.2261e-07	PARN	protein_coding
ENSG00000256616.3	32.3502	-0.354543	0.219118	-1.61805	0.105653	0.138791	AP002414.2	transcribed_processed_pseudogene
ENSG00000148719.15	1632.91	-0.354598	0.0635159	-5.58282	2.36648e-08	7.43104e-08	DNAJB12	protein_coding
ENSG00000132549.18	866.558	-0.35473	0.0601775	-5.89473	3.75283e-09	1.27426e-08	VPS13B	protein_coding
ENSG00000204542.3	30.7644	-0.354829	0.317768	-1.11663	0.264153	0.31673	C6orf15	protein_coding
ENSG00000250999.2	20.5456	-0.354984	0.307023	-1.15621	0.247595	0.298728	AC136604.2	lncRNA
ENSG00000257341.5	148.185	-0.355077	0.146066	-2.43094	0.0150596	0.0231522	AL928654.3	protein_coding
ENSG00000101290.14	1150.82	-0.355268	0.058759	-6.04619	1.48315e-09	5.22282e-09	CDS2	protein_coding
ENSG00000231131.8	2675.53	-0.355331	0.0716692	-4.95794	7.12441e-07	1.90654e-06	LNCAROD	lncRNA
ENSG00000105854.13	1229.6	-0.355511	0.094682	-3.75479	0.00017349	0.000352211	PON2	protein_coding
ENSG00000150316.12	434.963	-0.355695	0.0962776	-3.69447	0.000220343	0.00044083	CWC15	protein_coding
ENSG00000156711.17	1095.68	-0.355779	0.0551942	-6.44595	1.14879e-10	4.51569e-10	MAPK13	protein_coding
ENSG00000258824.2	31.3266	-0.356047	0.295728	-1.20397	0.228601	0.278424	AL122035.1	lncRNA
ENSG00000237491.10	96.5718	-0.356307	0.141929	-2.51046	0.0120573	0.0188437	LINC01409	lncRNA
ENSG00000149313.11	794.634	-0.356385	0.105754	-3.36996	0.000751798	0.00139863	AASDHPPT	protein_coding
ENSG00000172936.16	979.862	-0.356566	0.0863596	-4.12885	3.64583e-05	8.00679e-05	MYD88	protein_coding
ENSG00000277147.6	156.866	-0.356914	0.105551	-3.38144	0.000721076	0.00134393	LINC00869	transcribed_unprocessed_pseudogene
ENSG00000069702.11	85.1466	-0.357005	0.157181	-2.2713	0.0231291	0.0344447	TGFBR3	protein_coding
ENSG00000101052.13	583.723	-0.357167	0.105277	-3.39263	0.000692263	0.00129354	IFT52	protein_coding
ENSG00000163322.14	774.144	-0.357357	0.0792246	-4.51067	6.46221e-06	1.56121e-05	ABRAXAS1	protein_coding
ENSG00000256349.1	718.366	-0.357432	0.0642679	-5.5616	2.67318e-08	8.35293e-08	AP002748.5	protein_coding
ENSG00000147174.11	32.8266	-0.357449	0.239967	-1.48958	0.136336	0.174874	GCNA	protein_coding
ENSG00000278416.1	143.941	-0.35768	0.145585	-2.45685	0.0140163	0.0216725	PMS2P2	translated_unprocessed_pseudogene
ENSG00000065308.5	1085.96	-0.357775	0.0784497	-4.56056	5.10167e-06	1.24551e-05	TRAM2	protein_coding
ENSG00000173992.9	338.809	-0.358501	0.113885	-3.14793	0.0016443	0.00292091	CCS	protein_coding
ENSG00000107669.17	642.244	-0.358566	0.0779681	-4.59888	4.24761e-06	1.04653e-05	ATE1	protein_coding
ENSG00000008869.12	729.861	-0.358715	0.0628069	-5.71139	1.12055e-08	3.64596e-08	HEATR5B	protein_coding
ENSG00000187239.17	626.796	-0.358831	0.0854369	-4.19995	2.66972e-05	5.97209e-05	FNBP1	protein_coding
ENSG00000067191.16	555.879	-0.358838	0.0920994	-3.8962	9.77143e-05	0.000204683	CACNB1	protein_coding
ENSG00000132005.9	755.277	-0.359175	0.0944853	-3.80138	0.000143892	0.000295617	RFX1	protein_coding
ENSG00000258315.5	746.149	-0.359176	0.0721301	-4.97956	6.37288e-07	1.71715e-06	C17orf49	protein_coding
ENSG00000148468.17	1017.6	-0.359178	0.0653298	-5.49792	3.84293e-08	1.18148e-07	FAM171A1	protein_coding
ENSG00000225234.1	70.2982	-0.359188	0.192661	-1.86435	0.0622728	0.0861044	TRAPPC12-AS1	lncRNA
ENSG00000186908.14	537.543	-0.3593	0.0810367	-4.4338	9.2588e-06	2.19315e-05	ZDHHC17	protein_coding
ENSG00000269590.1	504.442	-0.359345	0.0853779	-4.20888	2.56639e-05	5.75273e-05	AC010422.5	protein_coding
ENSG00000183655.13	202.718	-0.359562	0.114068	-3.15217	0.00162063	0.00288002	KLHL25	protein_coding
ENSG00000237298.10	146.856	-0.359634	0.122024	-2.94723	0.00320631	0.00545619	TTN-AS1	lncRNA
ENSG00000116747.13	725.277	-0.359668	0.0785185	-4.58068	4.63458e-06	1.13747e-05	RO60	protein_coding
ENSG00000112599.9	19.7507	-0.360026	0.332688	-1.08217	0.279176	0.332319	GUCA1B	protein_coding
ENSG00000161714.12	2043.37	-0.36054	0.0852664	-4.22839	2.35368e-05	5.30316e-05	PLCD3	protein_coding
ENSG00000204556.4	31.306	-0.360633	0.261642	-1.37835	0.168096	0.211372	AL450124.1	unprocessed_pseudogene
ENSG00000161677.12	272.499	-0.36094	0.111602	-3.23417	0.00121995	0.00220671	JOSD2	protein_coding
ENSG00000239605.11	90.1284	-0.361167	0.142267	-2.53866	0.0111278	0.0174713	STPG4	protein_coding
ENSG00000204054.14	1774.22	-0.361294	0.104289	-3.46434	0.000531528	0.00100723	LINC00963	lncRNA
ENSG00000260528.5	339.285	-0.361315	0.0847189	-4.26486	2.00023e-05	4.54904e-05	FAM157C	lncRNA
ENSG00000267225.1	59.4468	-0.361436	0.200647	-1.80135	0.0716472	0.0978735	WDR7-OT1	lncRNA
ENSG00000240963.1	273.882	-0.361514	0.108191	-3.34143	0.000833475	0.00154008	AL645465.1	lncRNA
ENSG00000079435.10	240.932	-0.362206	0.100418	-3.60698	0.000309784	0.0006057	LIPE	protein_coding
ENSG00000230724.9	888.914	-0.362251	0.0874426	-4.14273	3.4319e-05	7.56522e-05	LINC01001	lncRNA
ENSG00000116132.12	195.065	-0.36231	0.183988	-1.9692	0.0489302	0.0690171	PRRX1	protein_coding
ENSG00000077348.9	495.629	-0.362372	0.113717	-3.1866	0.00143955	0.00257831	EXOSC5	protein_coding
ENSG00000162928.9	317.531	-0.362428	0.0909146	-3.98647	6.7063e-05	0.000142986	PEX13	protein_coding
ENSG00000188811.14	294.514	-0.362846	0.0947364	-3.83005	0.000128116	0.000264952	NHLRC3	protein_coding
ENSG00000152990.14	2779.12	-0.362877	0.0672196	-5.39839	6.72418e-08	2.0158e-07	ADGRA3	protein_coding
ENSG00000237004.4	128.196	-0.363165	0.133767	-2.7149	0.00662956	0.0107798	ZNRF2P1	transcribed_processed_pseudogene
ENSG00000267283.1	24.1532	-0.363369	0.288806	-1.25818	0.208327	0.256309	AC005306.1	lncRNA
ENSG00000250571.7	351.22	-0.363388	0.103127	-3.52368	0.000425591	0.000817691	GLI4	protein_coding
ENSG00000215417.13	102.776	-0.363465	0.170096	-2.13682	0.0326126	0.0473917	MIR17HG	lncRNA
ENSG00000204524.7	154.785	-0.363478	0.127298	-2.85534	0.00429909	0.00718145	ZNF805	protein_coding
ENSG00000213658.12	46.629	-0.363486	0.223787	-1.62425	0.104322	0.137325	LAT	protein_coding
ENSG00000105672.14	22.8887	-0.363642	0.329354	-1.10411	0.269546	0.322287	ETV2	protein_coding
ENSG00000235954.7	221.7	-0.363914	0.113751	-3.1992	0.0013781	0.00247374	TTC28-AS1	lncRNA
ENSG00000147459.18	3014.61	-0.363921	0.0821803	-4.42832	9.49687e-06	2.24468e-05	DOCK5	protein_coding
ENSG00000275297.1	24.0722	-0.364187	0.277675	-1.31156	0.189669	0.235476	AL162731.1	lncRNA
ENSG00000119537.18	1698.05	-0.364207	0.0514207	-7.08288	1.41193e-12	6.52116e-12	KDSR	protein_coding
ENSG00000108666.10	351.303	-0.364336	0.0884474	-4.11923	3.80134e-05	8.33393e-05	C17orf75	protein_coding
ENSG00000236682.2	20.4746	-0.364363	0.329726	-1.10505	0.269139	0.321901	MAP3K2-DT	lncRNA
ENSG00000067369.14	675.37	-0.364435	0.0796172	-4.57735	4.70913e-06	1.15336e-05	TP53BP1	protein_coding
ENSG00000160953.16	1042.63	-0.364533	0.0517783	-7.04026	1.91885e-12	8.7592e-12	PWWP3A	protein_coding
ENSG00000162923.16	1264.63	-0.364792	0.0996043	-3.66242	0.000249846	0.000496154	WDR26	protein_coding
ENSG00000196935.9	431.573	-0.364979	0.132728	-2.74983	0.00596269	0.00976718	SRGAP1	protein_coding
ENSG00000232888.4	31.0046	-0.364993	0.257739	-1.41613	0.156736	0.198459	RPS11P5	processed_pseudogene
ENSG00000047188.16	694.474	-0.365042	0.0875274	-4.1706	3.03804e-05	6.74467e-05	YTHDC2	protein_coding
ENSG00000244649.5	529.732	-0.365132	0.134953	-2.70563	0.00681759	0.0110679	LINC02086	lncRNA
ENSG00000242299.1	345.937	-0.365306	0.15166	-2.40871	0.0160089	0.0245032	AC073861.1	processed_pseudogene
ENSG00000075275.18	1517.43	-0.365316	0.0987028	-3.70117	0.000214608	0.00043037	CELSR1	protein_coding
ENSG00000261611.6	191.654	-0.365346	0.118351	-3.08696	0.00202214	0.00354611	AC010547.4	protein_coding
ENSG00000172244.9	77.9111	-0.365529	0.187982	-1.94449	0.0518365	0.0727673	C5orf34	protein_coding
ENSG00000210176.1	219.81	-0.365599	0.116923	-3.12685	0.00176691	0.00312471	MT-TH	Mt_tRNA
ENSG00000173517.10	445.643	-0.366069	0.0861922	-4.24712	2.16532e-05	4.89971e-05	PEAK1	protein_coding
ENSG00000269821.1	283.213	-0.366223	0.105464	-3.47251	0.000515621	0.000979399	KCNQ1OT1	lncRNA
ENSG00000163625.16	1121.6	-0.36644	0.0906611	-4.04187	5.30263e-05	0.000114496	WDFY3	protein_coding
ENSG00000120029.13	452.245	-0.366489	0.0735727	-4.98133	6.315e-07	1.70275e-06	ARMH3	protein_coding
ENSG00000169375.16	1656.11	-0.366704	0.0646198	-5.6748	1.38853e-08	4.47227e-08	SIN3A	protein_coding
ENSG00000173825.7	149.902	-0.366713	0.115443	-3.17657	0.00149029	0.00266388	TIGD3	protein_coding
ENSG00000280173.1	21.8218	-0.366792	0.284286	-1.29022	0.196974	0.243616	AC104447.1	TEC
ENSG00000095539.15	294.818	-0.366808	0.132868	-2.7607	0.00576779	0.00946213	SEMA4G	protein_coding
ENSG00000142949.17	6890.94	-0.366999	0.0535785	-6.84974	7.39824e-12	3.22404e-11	PTPRF	protein_coding
ENSG00000163527.10	10479.7	-0.367	0.0469054	-7.82427	5.10617e-15	2.87749e-14	STT3B	protein_coding
ENSG00000011523.14	565.72	-0.367102	0.0797906	-4.60083	4.20818e-06	1.0374e-05	CEP68	protein_coding
ENSG00000173905.9	958.616	-0.367217	0.0979258	-3.74995	0.000176868	0.000358594	GOLIM4	protein_coding
ENSG00000173120.15	2688.38	-0.367236	0.0636874	-5.76623	8.10661e-09	2.67012e-08	KDM2A	protein_coding
ENSG00000182759.4	78.2462	-0.367258	0.259276	-1.41648	0.156636	0.198366	MAFA	protein_coding
ENSG00000112308.13	2204.58	-0.367267	0.0463033	-7.93176	2.16057e-15	1.25647e-14	C6orf62	protein_coding
ENSG00000134265.13	3884.47	-0.367312	0.117551	-3.1247	0.00177986	0.00314651	NAPG	protein_coding
ENSG00000288550.1	1524.3	-0.367427	0.075161	-4.88852	1.01595e-06	2.67886e-06	AC018809.3	protein_coding
ENSG00000261126.7	58.6795	-0.367951	0.178006	-2.06707	0.038728	0.0556592	RBFADN	lncRNA
ENSG00000165630.14	211.012	-0.367953	0.127339	-2.88957	0.00385773	0.00648469	PRPF18	protein_coding
ENSG00000136122.18	302.346	-0.367974	0.194499	-1.89191	0.0585031	0.081319	BORA	protein_coding
ENSG00000264522.6	665.8	-0.36831	0.0623151	-5.91045	3.41178e-09	1.16389e-08	OTUD7B	protein_coding
ENSG00000218891.5	486.076	-0.368345	0.0977566	-3.76798	0.000164576	0.000335317	ZNF579	protein_coding
ENSG00000129219.14	865.41	-0.368418	0.0662788	-5.55861	2.71934e-08	8.48677e-08	PLD2	protein_coding
ENSG00000198553.9	107.789	-0.368484	0.14914	-2.47072	0.013484	0.0209002	KCNRG	protein_coding
ENSG00000073711.11	73.8606	-0.368706	0.16029	-2.30025	0.0214341	0.0321281	PPP2R3A	protein_coding
ENSG00000212127.6	132.314	-0.368733	0.132157	-2.79012	0.00526878	0.00868695	TAS2R14	protein_coding
ENSG00000183317.17	562.306	-0.368749	0.0889461	-4.14576	3.38696e-05	7.47586e-05	EPHA10	protein_coding
ENSG00000140265.12	590.455	-0.369096	0.0610319	-6.0476	1.4702e-09	5.18079e-09	ZSCAN29	protein_coding
ENSG00000186787.8	207.245	-0.369111	0.134263	-2.74917	0.00597471	0.00978477	SPIN2B	protein_coding
ENSG00000139998.16	801.25	-0.36914	0.0740216	-4.98692	6.13498e-07	1.65685e-06	RAB15	protein_coding
ENSG00000285644.1	51.5645	-0.369261	0.252412	-1.46293	0.143487	0.183201	AC108448.3	lncRNA
ENSG00000260534.1	30.281	-0.369291	0.239068	-1.54471	0.122416	0.158711	AC100827.3	lncRNA
ENSG00000144362.12	35.1377	-0.369809	0.228096	-1.62128	0.104957	0.13803	PHOSPHO2	protein_coding
ENSG00000227879.2	56.2614	-0.369824	0.18229	-2.02877	0.0424821	0.0605761	PSPC1P1	unprocessed_pseudogene
ENSG00000004838.14	37.7157	-0.369874	0.220979	-1.6738	0.0941699	0.1253	ZMYND10	protein_coding
ENSG00000278662.5	173.013	-0.370091	0.111607	-3.31603	0.000913048	0.00167778	GOLGA6L10	protein_coding
ENSG00000282508.2	796.437	-0.370267	0.0827411	-4.47501	7.64084e-06	1.82746e-05	LINC01002	lncRNA
ENSG00000166188.2	303.369	-0.370275	0.0905616	-4.08866	4.33876e-05	9.44173e-05	ZNF319	protein_coding
ENSG00000163795.14	484.455	-0.370466	0.0978135	-3.78748	0.000152184	0.000311732	ZNF513	protein_coding
ENSG00000152942.19	748.442	-0.370468	0.0908882	-4.07608	4.58014e-05	9.94576e-05	RAD17	protein_coding
ENSG00000103642.12	114.794	-0.37086	0.163835	-2.26362	0.0235977	0.0350855	LACTB	protein_coding
ENSG00000176542.10	491.912	-0.371034	0.0815432	-4.55015	5.36076e-06	1.30605e-05	USF3	protein_coding
ENSG00000261116.1	23.1012	-0.371279	0.273479	-1.35761	0.174586	0.218687	AL049555.1	lncRNA
ENSG00000132635.17	701.048	-0.371326	0.0954717	-3.88938	0.000100499	0.000209969	PCED1A	protein_coding
ENSG00000188827.11	230.154	-0.371437	0.0968521	-3.8351	0.000125514	0.000259782	SLX4	protein_coding
ENSG00000173894.11	1724.42	-0.371449	0.0520329	-7.13873	9.41943e-13	4.41451e-12	CBX2	protein_coding
ENSG00000135519.8	99.8676	-0.371498	0.167121	-2.22292	0.026221	0.0386885	KCNH3	protein_coding
ENSG00000162643.13	17.7784	-0.371547	0.314634	-1.18089	0.237648	0.288001	WDR63	protein_coding
ENSG00000268798.1	21.4547	-0.371995	0.309849	-1.20057	0.229918	0.279831	AC027307.3	lncRNA
ENSG00000078699.22	663.675	-0.372362	0.0623721	-5.97001	2.37243e-09	8.21056e-09	CBFA2T2	protein_coding
ENSG00000269469.1	171.214	-0.372394	0.134421	-2.77035	0.00559957	0.00920097	AC010619.1	protein_coding
ENSG00000089639.11	490.37	-0.372574	0.0801322	-4.6495	3.32744e-06	8.2999e-06	GMIP	protein_coding
ENSG00000077463.15	391.231	-0.37265	0.0843432	-4.41826	9.95001e-06	2.34561e-05	SIRT6	protein_coding
ENSG00000211455.8	657.314	-0.373645	0.0665815	-5.61184	2.00182e-08	6.32758e-08	STK38L	protein_coding
ENSG00000053918.18	270.12	-0.374177	0.0808563	-4.62768	3.69781e-06	9.18324e-06	KCNQ1	protein_coding
ENSG00000215067.10	73.2515	-0.374284	0.169788	-2.20442	0.0274946	0.0404232	ALOX12-AS1	lncRNA
ENSG00000170017.12	910.665	-0.374385	0.0978286	-3.82695	0.000129741	0.000267986	ALCAM	protein_coding
ENSG00000288587.1	35.2723	-0.374604	0.243967	-1.53547	0.124669	0.161317	AL645933.3	lncRNA
ENSG00000279689.1	32.721	-0.375028	0.274886	-1.3643	0.172473	0.216323	AC022400.7	TEC
ENSG00000185946.16	268.006	-0.375144	0.104879	-3.57692	0.000347665	0.000675315	RNPC3	protein_coding
ENSG00000162396.6	198.933	-0.375145	0.115476	-3.24868	0.00115942	0.0021027	PARS2	protein_coding
ENSG00000166507.19	863.4	-0.37523	0.0782719	-4.79393	1.63546e-06	4.21994e-06	NDST2	protein_coding
ENSG00000141646.14	1916.51	-0.375295	0.063038	-5.95348	2.625e-09	9.06619e-09	SMAD4	protein_coding
ENSG00000229848.1	64.6326	-0.375405	0.185081	-2.02833	0.0425264	0.0606223	AC139149.1	lncRNA
ENSG00000113712.19	4873.33	-0.375534	0.0484459	-7.75163	9.07208e-15	5.03627e-14	CSNK1A1	protein_coding
ENSG00000197647.11	62.2652	-0.375555	0.230063	-1.6324	0.102595	0.135332	ZNF433	protein_coding
ENSG00000103502.14	1164.67	-0.375747	0.0573063	-6.55683	5.49651e-11	2.22584e-10	CDIPT	protein_coding
ENSG00000228217.1	25.2854	-0.375838	0.342378	-1.09773	0.272322	0.325199	PNRC2P1	processed_pseudogene
ENSG00000233013.10	188.347	-0.375842	0.113556	-3.30976	0.000933773	0.00171339	FAM157B	transcribed_unprocessed_pseudogene
ENSG00000068697.7	1650.03	-0.376016	0.0807708	-4.65535	3.23436e-06	8.07926e-06	LAPTM4A	protein_coding
ENSG00000163125.15	2368.97	-0.376185	0.0462136	-8.14014	3.94833e-16	2.42047e-15	RPRD2	protein_coding
ENSG00000107614.22	119.839	-0.37632	0.155612	-2.41832	0.0155923	0.0239086	TRDMT1	protein_coding
ENSG00000135164.19	1121.26	-0.376427	0.0910394	-4.13477	3.55318e-05	7.81567e-05	DMTF1	protein_coding
ENSG00000167703.15	273.397	-0.376522	0.148325	-2.53848	0.0111334	0.0174766	SLC43A2	protein_coding
ENSG00000166454.10	1824.07	-0.37681	0.0526646	-7.1549	8.37336e-13	3.94604e-12	ATMIN	protein_coding
ENSG00000265303.1	165.637	-0.37682	0.15574	-2.41955	0.0155397	0.0238303	AC099850.2	protein_coding
ENSG00000104964.15	6564.68	-0.376831	0.0575239	-6.55086	5.72058e-11	2.30984e-10	TLE5	protein_coding
ENSG00000240240.9	55.8705	-0.377009	0.223281	-1.6885	0.0913157	0.121884	BX664727.3	lncRNA
ENSG00000152944.9	526.643	-0.377028	0.0704457	-5.35204	8.69697e-08	2.57939e-07	MED21	protein_coding
ENSG00000162702.8	340.912	-0.377063	0.0901466	-4.18278	2.87969e-05	6.4127e-05	ZNF281	protein_coding
ENSG00000164038.16	312.04	-0.377378	0.0955764	-3.94844	7.86612e-05	0.0001663	SLC9B2	protein_coding
ENSG00000237840.6	24.6252	-0.37745	0.321732	-1.17318	0.240724	0.291405	FAM21FP	transcribed_unprocessed_pseudogene
ENSG00000197162.10	339.367	-0.377597	0.116322	-3.24614	0.00116981	0.00212053	ZNF785	protein_coding
ENSG00000134775.15	84.3883	-0.377653	0.161505	-2.33833	0.01937	0.0292464	FHOD3	protein_coding
ENSG00000227388.3	39.6008	-0.377776	0.202386	-1.86661	0.0619567	0.0856909	AL133410.1	lncRNA
ENSG00000234742.1	58.4742	-0.377778	0.244941	-1.54232	0.122995	0.159407	AC144530.1	processed_pseudogene
ENSG00000275395.6	127.203	-0.377863	0.144358	-2.61754	0.00885665	0.0141261	FCGBP	protein_coding
ENSG00000100105.18	1744.5	-0.378075	0.0620473	-6.09333	1.10584e-09	3.93678e-09	PATZ1	protein_coding
ENSG00000134317.18	129.045	-0.378496	0.131319	-2.88226	0.00394831	0.00662444	GRHL1	protein_coding
ENSG00000100938.18	842.726	-0.378603	0.0613982	-6.16635	6.98844e-10	2.53271e-09	GMPR2	protein_coding
ENSG00000181827.15	1107.53	-0.378744	0.0552037	-6.86084	6.8457e-12	2.99093e-11	RFX7	protein_coding
ENSG00000163354.15	39.9955	-0.37878	0.2295	-1.65046	0.0988496	0.1309	DCST2	protein_coding
ENSG00000100242.15	2682.1	-0.378831	0.0837326	-4.52429	6.05982e-06	1.46794e-05	SUN2	protein_coding
ENSG00000124006.15	1715.48	-0.37888	0.0759899	-4.98592	6.16668e-07	1.66482e-06	OBSL1	protein_coding
ENSG00000173875.14	506.694	-0.378894	0.0836073	-4.53183	5.84745e-06	1.41897e-05	ZNF791	protein_coding
ENSG00000052344.16	787.064	-0.379365	0.103193	-3.67627	0.000236666	0.000471574	PRSS8	protein_coding
ENSG00000100982.12	896.889	-0.37965	0.0883744	-4.29593	1.73964e-05	3.98247e-05	PCIF1	protein_coding
ENSG00000136560.14	1092.21	-0.380001	0.0823441	-4.61479	3.93489e-06	9.73247e-06	TANK	protein_coding
ENSG00000137198.10	302.685	-0.380076	0.147892	-2.56996	0.0101709	0.0160813	GMPR	protein_coding
ENSG00000102554.14	2479.93	-0.380316	0.158181	-2.4043	0.0162033	0.0247734	KLF5	protein_coding
ENSG00000117906.14	1617.63	-0.380336	0.0759939	-5.00482	5.59135e-07	1.51673e-06	RCN2	protein_coding
ENSG00000102871.16	116.222	-0.380516	0.125436	-3.03355	0.00241692	0.00418653	TRADD	protein_coding
ENSG00000223875.2	172.037	-0.380818	0.103707	-3.67207	0.000240594	0.000478901	NBEAP3	unprocessed_pseudogene
ENSG00000233247.3	76.1647	-0.380938	0.174475	-2.18334	0.0290106	0.0424845	AC002524.1	processed_pseudogene
ENSG00000161265.15	349.42	-0.380959	0.0963455	-3.95409	7.68268e-05	0.000162669	U2AF1L4	protein_coding
ENSG00000221184.1	19.0461	-0.380997	0.304981	-1.24925	0.211574	0.259835	AL513534.1	miRNA
ENSG00000085832.17	1203.85	-0.3813	0.0813048	-4.68977	2.73516e-06	6.88431e-06	EPS15	protein_coding
ENSG00000187189.11	842.974	-0.381309	0.0903683	-4.2195	2.44842e-05	5.49878e-05	TSPYL4	protein_coding
ENSG00000284246.1	24.1973	-0.381353	0.291534	-1.30809	0.190842	0.236683	MIR6716	miRNA
ENSG00000162627.17	380.774	-0.38137	0.104165	-3.6612	0.000251038	0.000498456	SNX7	protein_coding
ENSG00000115446.12	304.445	-0.381631	0.0921067	-4.14336	3.42252e-05	7.54672e-05	UNC50	protein_coding
ENSG00000156531.17	886.032	-0.38169	0.0744281	-5.1283	2.92373e-07	8.16732e-07	PHF6	protein_coding
ENSG00000240376.1	30.2773	-0.381757	0.238643	-1.5997	0.109665	0.143567	AC010343.1	processed_pseudogene
ENSG00000137601.17	390.333	-0.381977	0.0812541	-4.70101	2.58872e-06	6.5351e-06	NEK1	protein_coding
ENSG00000231113.2	29.7341	-0.382131	0.280917	-1.3603	0.173736	0.217729	AL035587.1	lncRNA
ENSG00000228782.7	99.4078	-0.382166	0.162058	-2.35821	0.0183633	0.0278419	MRPL45P2	transcribed_unprocessed_pseudogene
ENSG00000166455.14	35.1489	-0.382221	0.232511	-1.64388	0.100201	0.132517	C16orf46	protein_coding
ENSG00000110367.13	2631.23	-0.382291	0.0483375	-7.9088	2.5989e-15	1.50622e-14	DDX6	protein_coding
ENSG00000146463.12	1514.16	-0.382451	0.066828	-5.72292	1.04712e-08	3.41071e-08	ZMYM4	protein_coding
ENSG00000170540.15	3829.97	-0.382479	0.119627	-3.19725	0.00138746	0.00248879	ARL6IP1	protein_coding
ENSG00000174365.20	158.062	-0.382542	0.139145	-2.74924	0.00597343	0.00978372	SNHG11	lncRNA
ENSG00000183049.13	2277.33	-0.382545	0.0955876	-4.00204	6.27992e-05	0.000134477	CAMK1D	protein_coding
ENSG00000090861.17	10917.2	-0.382571	0.0743693	-5.14421	2.68647e-07	7.53345e-07	AARS1	protein_coding
ENSG00000271672.1	472.571	-0.382919	0.0848804	-4.51128	6.44385e-06	1.55726e-05	DUXAP8	transcribed_processed_pseudogene
ENSG00000132688.11	59.228	-0.383126	0.171699	-2.23138	0.025656	0.0379098	NES	protein_coding
ENSG00000113240.13	391.949	-0.383218	0.0911225	-4.20552	2.6048e-05	5.83541e-05	CLK4	protein_coding
ENSG00000226363.3	94.2366	-0.383234	0.207597	-1.84605	0.0648846	0.0893844	HAGLROS	lncRNA
ENSG00000251079.6	80.9	-0.383294	0.145431	-2.63557	0.00839971	0.0134422	BMS1P2	transcribed_unprocessed_pseudogene
ENSG00000122694.16	159.44	-0.38372	0.130661	-2.93676	0.0033166	0.00562945	GLIPR2	protein_coding
ENSG00000117640.18	645.232	-0.383884	0.0923975	-4.1547	3.25712e-05	7.20072e-05	MTFR1L	protein_coding
ENSG00000170584.11	349.356	-0.384232	0.136299	-2.81903	0.00481688	0.00798702	NUDCD2	protein_coding
ENSG00000049618.24	2226.89	-0.384449	0.065307	-5.88679	3.93771e-09	1.33378e-08	ARID1B	protein_coding
ENSG00000129534.14	1100.37	-0.384588	0.0903313	-4.25752	2.06703e-05	4.69328e-05	MIS18BP1	protein_coding
ENSG00000165169.11	448.761	-0.384594	0.0831845	-4.62339	3.77524e-06	9.36032e-06	DYNLT3	protein_coding
ENSG00000162086.16	116.125	-0.384627	0.125488	-3.06505	0.00217634	0.00379822	ZNF75A	protein_coding
ENSG00000235558.3	94.6397	-0.384943	0.170291	-2.2605	0.02379	0.0353542	AC146949.1	unprocessed_pseudogene
ENSG00000069275.13	4230.66	-0.385084	0.119163	-3.23157	0.00123113	0.00222562	NUCKS1	protein_coding
ENSG00000206195.11	2816.33	-0.385264	0.0427747	-9.00682	2.12111e-19	1.63888e-18	DUXAP8	lncRNA
ENSG00000163704.12	37.9463	-0.385583	0.207386	-1.85925	0.0629914	0.0870038	PRRT3	protein_coding
ENSG00000172014.12	35.781	-0.385594	0.308733	-1.24895	0.211682	0.259912	ANKRD20A4P	protein_coding
ENSG00000168795.5	454.078	-0.385748	0.0896179	-4.30437	1.67465e-05	3.84289e-05	ZBTB5	protein_coding
ENSG00000073803.14	345.058	-0.385904	0.111292	-3.46749	0.00052535	0.000996661	MAP3K13	protein_coding
ENSG00000124160.12	834.872	-0.38615	0.0756944	-5.10143	3.37095e-07	9.35675e-07	NCOA5	protein_coding
ENSG00000284469.1	147.404	-0.386423	0.176572	-2.18847	0.0286355	0.0419714	MIR6721	miRNA
ENSG00000125551.19	34.369	-0.386821	0.240691	-1.60713	0.108027	0.141593	PLGLB2	protein_coding
ENSG00000255663.1	405.745	-0.386883	0.0905598	-4.27213	1.93612e-05	4.41045e-05	AP002373.1	protein_coding
ENSG00000119760.16	1105.13	-0.387028	0.0738307	-5.2421	1.58755e-07	4.56407e-07	SUPT7L	protein_coding
ENSG00000122642.11	1671.88	-0.387147	0.078352	-4.94113	7.76725e-07	2.06842e-06	FKBP9	protein_coding
ENSG00000213199.8	41.4026	-0.387194	0.218994	-1.76806	0.0770504	0.104523	ASIC3	protein_coding
ENSG00000273611.5	492.719	-0.387213	0.0744864	-5.19844	2.00972e-07	5.71222e-07	ZNHIT3	protein_coding
ENSG00000100441.10	1211.75	-0.387343	0.0896899	-4.31868	1.56962e-05	3.61326e-05	KHNYN	protein_coding
ENSG00000219891.2	172.562	-0.387474	0.116408	-3.32859	0.000872861	0.00160858	ZSCAN12P1	transcribed_unprocessed_pseudogene
ENSG00000269556.8	294.395	-0.387486	0.0872788	-4.43964	9.01104e-06	2.13811e-05	TMEM185A	protein_coding
ENSG00000134256.12	19.3735	-0.38758	0.301428	-1.28581	0.198509	0.245335	CD101	protein_coding
ENSG00000108468.15	1729.59	-0.387736	0.0715633	-5.41808	6.02429e-08	1.81381e-07	CBX1	protein_coding
ENSG00000100376.12	978.642	-0.387954	0.0662214	-5.85844	4.67226e-09	1.56902e-08	FAM118A	protein_coding
ENSG00000150477.15	255.633	-0.387982	0.110368	-3.51535	0.000439183	0.000842267	KIAA1328	protein_coding
ENSG00000155868.8	144.061	-0.387989	0.136997	-2.83211	0.00462424	0.00768846	MED7	protein_coding
ENSG00000149311.19	840.808	-0.388036	0.0885969	-4.37979	1.18793e-05	2.7739e-05	ATM	protein_coding
ENSG00000165810.17	229.133	-0.388096	0.162639	-2.38625	0.0170213	0.0259229	BTNL9	protein_coding
ENSG00000071243.16	635.095	-0.388323	0.075416	-5.14908	2.61763e-07	7.35256e-07	ING3	protein_coding
ENSG00000186073.14	319.098	-0.388332	0.0958886	-4.04983	5.12546e-05	0.000110905	C15orf41	protein_coding
ENSG00000173575.22	3041.17	-0.38839	0.0770109	-5.04331	4.57545e-07	1.25429e-06	CHD2	protein_coding
ENSG00000241852.10	227.124	-0.388426	0.10751	-3.61292	0.000302771	0.000593009	C8orf58	protein_coding
ENSG00000147274.14	6492.85	-0.388492	0.120201	-3.23203	0.00122915	0.00222283	RBMX	protein_coding
ENSG00000164506.14	354.018	-0.388678	0.0934708	-4.15828	3.20654e-05	7.1002e-05	STXBP5	protein_coding
ENSG00000249129.1	22.1939	-0.388898	0.307646	-1.26411	0.206191	0.253803	SUDS3P1	processed_pseudogene
ENSG00000286181.1	33.0588	-0.388973	0.257432	-1.51097	0.130795	0.168474	AC232271.3	lncRNA
ENSG00000164494.12	276.235	-0.38956	0.0988219	-3.94204	8.07921e-05	0.000170569	PDSS2	protein_coding
ENSG00000173928.4	78.4215	-0.389578	0.153241	-2.54226	0.011014	0.0173086	SWSAP1	protein_coding
ENSG00000105968.19	2286.86	-0.38958	0.132161	-2.94778	0.00320066	0.0054484	H2AZ2	protein_coding
ENSG00000102043.16	23.6051	-0.389725	0.301496	-1.29263	0.196138	0.242699	MTMR8	protein_coding
ENSG00000266820.1	85.9282	-0.389738	0.176706	-2.20557	0.0274143	0.0403091	KPNA2P3	transcribed_unprocessed_pseudogene
ENSG00000106460.19	1359.73	-0.389826	0.139964	-2.78519	0.00534967	0.00881404	TMEM106B	protein_coding
ENSG00000221995.5	362.481	-0.389969	0.0977344	-3.99009	6.60492e-05	0.000141041	TIAF1	protein_coding
ENSG00000259856.1	55.4272	-0.389982	0.206595	-1.88767	0.0590708	0.0820112	RAB43P1	processed_pseudogene
ENSG00000116117.18	572.758	-0.390132	0.0840863	-4.63966	3.48986e-06	8.68516e-06	PARD3B	protein_coding
ENSG00000164754.15	4525.9	-0.390229	0.0795174	-4.90747	9.22594e-07	2.44071e-06	RAD21	protein_coding
ENSG00000132669.13	720.908	-0.390255	0.0837255	-4.66112	3.14489e-06	7.86634e-06	RIN2	protein_coding
ENSG00000261801.6	228.543	-0.390268	0.103632	-3.76592	0.000165937	0.000337731	LOXL1-AS1	lncRNA
ENSG00000172830.13	631.528	-0.39032	0.0804737	-4.85028	1.23286e-06	3.22026e-06	SSH3	protein_coding
ENSG00000159556.10	95.2957	-0.390564	0.135538	-2.88159	0.0039568	0.00663723	ISL2	protein_coding
ENSG00000230409.3	632.795	-0.390633	0.0919949	-4.24624	2.17386e-05	4.91684e-05	TCEA1P2	processed_pseudogene
ENSG00000172113.9	467.438	-0.390647	0.123324	-3.16763	0.00153685	0.00274069	NME6	protein_coding
ENSG00000227615.1	69.4656	-0.39104	0.172143	-2.2716	0.0231107	0.0344229	AP001324.1	processed_pseudogene
ENSG00000115271.11	180.823	-0.391087	0.122888	-3.18248	0.00146022	0.00261378	GCA	protein_coding
ENSG00000235453.10	35.6776	-0.391122	0.232225	-1.68424	0.0921353	0.122871	SMIM27	protein_coding
ENSG00000138413.14	4082.11	-0.391321	0.0813325	-4.81137	1.49902e-06	3.88166e-06	IDH1	protein_coding
ENSG00000230578.3	56.6039	-0.391343	0.22215	-1.76162	0.0781341	0.105806	AC234781.5	transcribed_unprocessed_pseudogene
ENSG00000197978.9	458.919	-0.391568	0.093171	-4.20268	2.63769e-05	5.90303e-05	GOLGA6L9	protein_coding
ENSG00000223839.8	64.3589	-0.391902	0.26428	-1.4829	0.1381	0.176868	FAM95B1	transcribed_unprocessed_pseudogene
ENSG00000100461.18	1221.26	-0.391922	0.0504657	-7.76612	8.09295e-15	4.5091e-14	RBM23	protein_coding
ENSG00000133195.11	484.097	-0.391979	0.0846757	-4.62919	3.67107e-06	9.11832e-06	SLC39A11	protein_coding
ENSG00000235560.4	40.747	-0.392185	0.193806	-2.0236	0.0430117	0.0612684	AC002310.1	lncRNA
ENSG00000112763.17	438.203	-0.392187	0.0793303	-4.94372	7.66466e-07	2.04253e-06	BTN2A1	protein_coding
ENSG00000151657.12	198.044	-0.392288	0.109972	-3.56716	0.000360867	0.000699179	KIN	protein_coding
ENSG00000283549.1	103.224	-0.392692	0.130142	-3.01741	0.00254942	0.00440207	AC007161.3	lncRNA
ENSG00000136048.14	355.428	-0.392707	0.0820788	-4.78451	1.71404e-06	4.41228e-06	DRAM1	protein_coding
ENSG00000150455.13	270.747	-0.392822	0.144235	-2.72349	0.0064596	0.0105214	TIRAP	protein_coding
ENSG00000120832.10	134.126	-0.392868	0.162011	-2.42494	0.015311	0.0235056	MTERF2	protein_coding
ENSG00000131016.17	38279.4	-0.393208	0.284424	-1.38247	0.166827	0.209967	AKAP12	protein_coding
ENSG00000278129.2	336.823	-0.393432	0.0782798	-5.02597	5.00884e-07	1.3655e-06	ZNF8	protein_coding
ENSG00000150054.18	2376.68	-0.39351	0.0871331	-4.5162	6.29589e-06	1.52271e-05	MPP7	protein_coding
ENSG00000139192.12	129.126	-0.393721	0.158636	-2.48192	0.0130678	0.0203025	TAPBPL	protein_coding
ENSG00000181027.11	517.677	-0.393788	0.106563	-3.69535	0.000219583	0.000439368	FKRP	protein_coding
ENSG00000080845.17	1240.24	-0.394049	0.0859488	-4.5847	4.54643e-06	1.11721e-05	DLGAP4	protein_coding
ENSG00000263335.1	26.8401	-0.394275	0.28315	-1.39246	0.163783	0.206407	AF001548.2	lncRNA
ENSG00000225138.8	491.102	-0.394532	0.0931879	-4.23372	2.29855e-05	5.18351e-05	SLC9A3-AS1	lncRNA
ENSG00000048707.15	1022.02	-0.394573	0.0808283	-4.88163	1.05214e-06	2.76715e-06	VPS13D	protein_coding
ENSG00000267221.3	96.3509	-0.394627	0.159247	-2.47808	0.0132092	0.0205054	C17orf113	protein_coding
ENSG00000272916.5	915.438	-0.394772	0.0735489	-5.36747	7.9848e-08	2.37693e-07	AC022400.5	protein_coding
ENSG00000119487.17	1110.13	-0.394889	0.0793816	-4.97456	6.53958e-07	1.75942e-06	MAPKAP1	protein_coding
ENSG00000215630.6	108.284	-0.394906	0.14003	-2.82015	0.00480008	0.00796089	GUSBP9	unprocessed_pseudogene
ENSG00000267699.2	675.526	-0.395194	0.0756785	-5.22201	1.76989e-07	5.06257e-07	AC091551.1	protein_coding
ENSG00000251661.3	53.1487	-0.395463	0.203669	-1.9417	0.0521736	0.0732203	AC136475.1	lncRNA
ENSG00000267169.2	32.2803	-0.395579	0.230549	-1.71582	0.0861959	0.115728	AC022098.1	lncRNA
ENSG00000184117.12	3423.59	-0.395664	0.060613	-6.52772	6.67803e-11	2.67664e-10	NIPSNAP1	protein_coding
ENSG00000188938.17	765.798	-0.395861	0.0722129	-5.48186	4.20875e-08	1.28954e-07	FAM120AOS	protein_coding
ENSG00000071051.14	934.904	-0.395868	0.0690868	-5.73002	1.0042e-08	3.27861e-08	NCK2	protein_coding
ENSG00000121390.19	937.567	-0.395983	0.0691398	-5.72728	1.02053e-08	3.32981e-08	PSPC1	protein_coding
ENSG00000159592.11	1898.95	-0.395985	0.0487845	-8.11702	4.77761e-16	2.91133e-15	GPBP1L1	protein_coding
ENSG00000102805.16	188.606	-0.396235	0.111609	-3.55022	0.00038491	0.00074322	CLN5	protein_coding
ENSG00000186272.12	133.785	-0.396529	0.133816	-2.96324	0.00304419	0.00519941	ZNF17	protein_coding
ENSG00000067798.16	388.94	-0.396828	0.26196	-1.51484	0.129812	0.167278	NAV3	protein_coding
ENSG00000083457.12	137.994	-0.396856	0.147773	-2.68558	0.00724045	0.0117034	ITGAE	protein_coding
ENSG00000259891.1	41.0729	-0.397141	0.192403	-2.06411	0.0390071	0.0560445	AC107375.1	lncRNA
ENSG00000188243.12	478.908	-0.397304	0.0825556	-4.81256	1.4901e-06	3.85987e-06	COMMD6	protein_coding
ENSG00000125971.16	1607.12	-0.397384	0.0671358	-5.9191	3.23707e-09	1.10775e-08	DYNLRB1	protein_coding
ENSG00000241404.7	112.172	-0.397727	0.125104	-3.17916	0.00147703	0.00264232	EGFL8	protein_coding
ENSG00000138594.14	1147.61	-0.398056	0.0799704	-4.97754	6.43963e-07	1.73452e-06	TMOD3	protein_coding
ENSG00000131747.15	5313.8	-0.398238	0.153776	-2.58973	0.0096052	0.0152452	TOP2A	protein_coding
ENSG00000144908.14	2267.44	-0.398422	0.0719298	-5.53905	3.04124e-08	9.43742e-08	ALDH1L1	protein_coding
ENSG00000189266.13	1769.36	-0.398592	0.0771784	-5.16455	2.41022e-07	6.79494e-07	PNRC2	protein_coding
ENSG00000153982.11	215.734	-0.399108	0.121335	-3.2893	0.00100435	0.00183366	GDPD1	protein_coding
ENSG00000063438.18	194.453	-0.399447	0.122436	-3.26251	0.00110429	0.00200653	AHRR	protein_coding
ENSG00000203546.7	496.662	-0.399612	0.065603	-6.09136	1.11954e-09	3.98276e-09	AL139353.1	protein_coding
ENSG00000269906.1	30.138	-0.399614	0.2583	-1.54709	0.121841	0.157979	AL606834.1	lncRNA
ENSG00000121350.16	463.254	-0.400314	0.0771903	-5.18607	2.14782e-07	6.0866e-07	PYROXD1	protein_coding
ENSG00000103249.18	2016.75	-0.400338	0.0786635	-5.08924	3.59499e-07	9.94383e-07	CLCN7	protein_coding
ENSG00000096696.14	7535.38	-0.400456	0.0786658	-5.0906	3.56932e-07	9.88045e-07	DSP	protein_coding
ENSG00000135845.10	313.506	-0.400479	0.089332	-4.48304	7.35875e-06	1.76358e-05	PIGC	protein_coding
ENSG00000176289.4	52.271	-0.400533	0.23076	-1.73571	0.0826145	0.11133	IDSP1	unprocessed_pseudogene
ENSG00000179178.11	603.455	-0.400598	0.129287	-3.09851	0.00194495	0.0034186	TMEM125	protein_coding
ENSG00000255182.2	109.157	-0.40078	0.125299	-3.19858	0.00138104	0.00247787	AC084125.2	lncRNA
ENSG00000283886.3	29.6409	-0.401211	0.276512	-1.45097	0.146787	0.187082	BX664615.2	protein_coding
ENSG00000252481.1	28.2214	-0.401356	0.251657	-1.59485	0.110745	0.144845	SCARNA13	scaRNA
ENSG00000161542.17	1078.58	-0.401398	0.0663865	-6.04638	1.48133e-09	5.21759e-09	PRPSAP1	protein_coding
ENSG00000134297.6	55.6221	-0.401539	0.174961	-2.29502	0.021732	0.032549	PLEKHA8P1	transcribed_processed_pseudogene
ENSG00000101439.9	2114.21	-0.401553	0.076298	-5.26295	1.41759e-07	4.10246e-07	CST3	protein_coding
ENSG00000141337.12	508.945	-0.401707	0.0988251	-4.06483	4.80671e-05	0.0001042	ARSG	protein_coding
ENSG00000127483.19	4242.31	-0.401719	0.0624031	-6.43748	1.21473e-10	4.76384e-10	HP1BP3	protein_coding
ENSG00000132475.10	7045.59	-0.401993	0.0605212	-6.64219	3.09065e-11	1.27937e-10	H3-3B	protein_coding
ENSG00000042493.16	932.947	-0.402087	0.0851339	-4.72299	2.324e-06	5.89506e-06	CAPG	protein_coding
ENSG00000015153.15	211.96	-0.402089	0.0997491	-4.03101	5.55385e-05	0.000119667	YAF2	protein_coding
ENSG00000137812.20	908.344	-0.402095	0.157579	-2.55171	0.0107195	0.0168789	KNL1	protein_coding
ENSG00000228327.3	2011.4	-0.402347	0.0728803	-5.52066	3.37728e-08	1.04357e-07	AL669831.1	transcribed_unprocessed_pseudogene
ENSG00000265660.1	18.4427	-0.402469	0.335166	-1.20081	0.229827	0.279742	MIR4664	miRNA
ENSG00000183856.11	1388.87	-0.402727	0.0852248	-4.72547	2.29581e-06	5.83226e-06	IQGAP3	protein_coding
ENSG00000259820.1	62.8459	-0.402976	0.19724	-2.04307	0.0410455	0.0586808	AC083843.2	lncRNA
ENSG00000117305.15	400.643	-0.403073	0.122275	-3.29643	0.000979208	0.0017901	HMGCL	protein_coding
ENSG00000115459.18	218.776	-0.403436	0.135008	-2.98823	0.002806	0.00482114	ELMOD3	protein_coding
ENSG00000082458.12	1324.58	-0.403584	0.0673478	-5.99253	2.06599e-09	7.18583e-09	DLG3	protein_coding
ENSG00000016864.18	500.161	-0.404514	0.115681	-3.4968	0.000470874	0.000899096	GLT8D1	protein_coding
ENSG00000269533.5	56.425	-0.404637	0.196198	-2.06239	0.0391707	0.0562426	AC003002.3	protein_coding
ENSG00000254701.3	276.829	-0.404787	0.108629	-3.72633	0.000194286	0.000391932	AC138866.2	unprocessed_pseudogene
ENSG00000011021.23	539.012	-0.404948	0.102242	-3.96067	7.47403e-05	0.000158515	CLCN6	protein_coding
ENSG00000131779.11	418.636	-0.405065	0.111274	-3.64027	0.000272356	0.000537501	PEX11B	protein_coding
ENSG00000186448.15	315.626	-0.405166	0.112038	-3.61631	0.000298827	0.000585961	ZNF197	protein_coding
ENSG00000239569.3	40.8959	-0.405198	0.203812	-1.9881	0.046801	0.06624	KMT2E-AS1	lncRNA
ENSG00000180357.9	1521.76	-0.405214	0.085085	-4.76247	1.91242e-06	4.89572e-06	ZNF609	protein_coding
ENSG00000125864.14	54.6669	-0.405289	0.183223	-2.212	0.0269667	0.0397236	BFSP1	protein_coding
ENSG00000139668.9	331.468	-0.40548	0.0782771	-5.18006	2.21811e-07	6.27417e-07	WDFY2	protein_coding
ENSG00000242110.8	187.008	-0.405676	0.144125	-2.81475	0.00488152	0.00808631	AMACR	protein_coding
ENSG00000165168.8	70.0326	-0.406083	0.187389	-2.16706	0.0302303	0.0441692	CYBB	protein_coding
ENSG00000137720.8	359.352	-0.406223	0.110297	-3.683	0.000230507	0.00046008	C11orf1	protein_coding
ENSG00000188801.9	161.505	-0.406443	0.122846	-3.30856	0.000937775	0.0017195	ZNF322P1	processed_pseudogene
ENSG00000157349.17	909.335	-0.406825	0.0717858	-5.6672	1.45146e-08	4.66708e-08	DDX19B	protein_coding
ENSG00000125846.15	216.423	-0.407201	0.0996181	-4.08763	4.35809e-05	9.47975e-05	ZNF133	protein_coding
ENSG00000143228.13	422.033	-0.407331	0.125016	-3.25824	0.00112107	0.00203581	NUF2	protein_coding
ENSG00000169047.5	3861.7	-0.407352	0.111375	-3.65748	0.00025471	0.000505223	IRS1	protein_coding
ENSG00000159640.16	305.944	-0.407496	0.108639	-3.75091	0.000176195	0.000357275	ACE	protein_coding
ENSG00000234327.8	18.4947	-0.407502	0.323413	-1.26001	0.207667	0.255579	AC012146.1	lncRNA
ENSG00000284746.1	22.5843	-0.407664	0.373704	-1.09088	0.275328	0.328327	AC068587.8	transcribed_unprocessed_pseudogene
ENSG00000184209.15	189.957	-0.407965	0.109804	-3.71539	0.000202892	0.000408268	SNRNP35	protein_coding
ENSG00000224016.2	17.5588	-0.40798	0.341826	-1.19353	0.232661	0.282651	AC092681.1	unprocessed_pseudogene
ENSG00000113163.17	390.185	-0.408074	0.112328	-3.63289	0.000280265	0.000551473	CERT1	protein_coding
ENSG00000133789.15	585.303	-0.408322	0.0776642	-5.25754	1.45996e-07	4.21709e-07	SWAP70	protein_coding
ENSG00000088899.15	231.326	-0.408378	0.104791	-3.89706	9.73671e-05	0.000204012	LZTS3	protein_coding
ENSG00000186111.10	1404.97	-0.408825	0.0615763	-6.63933	3.15122e-11	1.30338e-10	PIP5K1C	protein_coding
ENSG00000188002.10	111.703	-0.408869	0.144993	-2.81993	0.00480341	0.00796555	AC026412.1	transcribed_unprocessed_pseudogene
ENSG00000227036.8	461.05	-0.408879	0.10749	-3.80386	0.000142459	0.000292829	LINC00511	lncRNA
ENSG00000270441.1	26.4003	-0.408957	0.279013	-1.46573	0.142722	0.182331	AC135506.1	unprocessed_pseudogene
ENSG00000231064.7	94.5925	-0.408992	0.149779	-2.73063	0.00632131	0.0103159	AC234582.1	lncRNA
ENSG00000110723.12	614.872	-0.409108	0.0920558	-4.44413	8.82469e-06	2.09715e-05	EXPH5	protein_coding
ENSG00000236534.1	240.013	-0.410301	0.110497	-3.71325	0.000204617	0.000411469	H3P36	processed_pseudogene
ENSG00000196859.8	257.178	-0.410304	0.356063	-1.15233	0.249184	0.300433	KRT39	protein_coding
ENSG00000225137.1	41.6106	-0.410548	0.202952	-2.02288	0.0430851	0.0613671	DYNC1I2P1	processed_pseudogene
ENSG00000167755.15	44.2386	-0.410581	0.212557	-1.93163	0.0534055	0.0747843	KLK6	protein_coding
ENSG00000198561.15	773.1	-0.410582	0.0837114	-4.90474	9.35529e-07	2.47365e-06	CTNND1	protein_coding
ENSG00000143344.16	57.1399	-0.41062	0.201024	-2.04264	0.0410878	0.0587358	RGL1	protein_coding
ENSG00000105771.14	797.313	-0.410903	0.0591194	-6.95039	3.64274e-12	1.63261e-11	SMG9	protein_coding
ENSG00000268357.1	31.2326	-0.410931	0.230765	-1.78073	0.0749559	0.101899	VN1R81P	unprocessed_pseudogene
ENSG00000118804.8	99.6119	-0.41097	0.139381	-2.94854	0.00319284	0.00543629	STBD1	protein_coding
ENSG00000102547.19	85.6833	-0.411398	0.161158	-2.55276	0.0106873	0.0168385	CAB39L	protein_coding
ENSG00000236824.2	1324.96	-0.41156	0.377497	-1.09023	0.27561	0.32863	BCYRN1	scRNA
ENSG00000151150.22	619.865	-0.411604	0.0764861	-5.38143	7.38969e-08	2.20752e-07	ANK3	protein_coding
ENSG00000279457.4	1363.42	-0.41161	0.0958858	-4.29272	1.76501e-05	4.03813e-05	WASH9P	unprocessed_pseudogene
ENSG00000181218.5	420.47	-0.411648	0.155689	-2.64404	0.00819234	0.0131378	H2AW	protein_coding
ENSG00000072415.9	946.163	-0.411651	0.0733682	-5.61076	2.01442e-08	6.36478e-08	MPP5	protein_coding
ENSG00000173914.12	497.311	-0.411813	0.0760177	-5.41733	6.04941e-08	1.8207e-07	RBM4B	protein_coding
ENSG00000197927.13	72.9408	-0.411875	0.180492	-2.28196	0.0224917	0.0335652	C2orf27A	transcribed_unprocessed_pseudogene
ENSG00000106804.8	240.423	-0.412019	0.206894	-1.99145	0.0464313	0.0657594	C5	protein_coding
ENSG00000196511.14	31.094	-0.412096	0.285056	-1.44566	0.148271	0.188789	TPK1	protein_coding
ENSG00000006007.12	1557.22	-0.412102	0.0609478	-6.76155	1.36524e-11	5.81844e-11	GDE1	protein_coding
ENSG00000167216.17	125.462	-0.412911	0.129053	-3.19955	0.00137644	0.00247105	KATNAL2	protein_coding
ENSG00000233232.7	32.1327	-0.413027	0.277582	-1.48795	0.136765	0.175351	NPIPB7	protein_coding
ENSG00000176092.15	90.0398	-0.413139	0.179596	-2.30038	0.0214268	0.0321202	CRYBG2	protein_coding
ENSG00000020256.20	613.375	-0.413293	0.0711074	-5.81223	6.16454e-09	2.04766e-08	ZFP64	protein_coding
ENSG00000242588.6	164.996	-0.413403	0.129161	-3.20068	0.00137103	0.00246222	AC108010.1	lncRNA
ENSG00000242435.1	26.6909	-0.413517	0.31717	-1.30377	0.192312	0.238312	UPK3BP1	transcribed_unprocessed_pseudogene
ENSG00000243802.2	19.043	-0.413578	0.287435	-1.43886	0.150191	0.19093	AC090589.1	processed_pseudogene
ENSG00000070366.14	1040.29	-0.413622	0.0530343	-7.79915	6.23255e-15	3.49164e-14	SMG6	protein_coding
ENSG00000173456.5	1671.96	-0.413635	0.109119	-3.79068	0.000150236	0.00030799	RNF26	protein_coding
ENSG00000237037.9	391.541	-0.413752	0.0836566	-4.94584	7.58151e-07	2.02249e-06	NDUFA6-DT	lncRNA
ENSG00000165494.11	1060.56	-0.413912	0.0794526	-5.20955	1.89302e-07	5.3996e-07	PCF11	protein_coding
ENSG00000092978.11	197.012	-0.414265	0.104567	-3.96172	7.44127e-05	0.000157842	GPATCH2	protein_coding
ENSG00000187735.14	5290.95	-0.414299	0.0569369	-7.27646	3.42689e-13	1.66211e-12	TCEA1	protein_coding
ENSG00000104827.12	23.7015	-0.414329	0.34257	-1.20947	0.226482	0.276045	CGB3	protein_coding
ENSG00000170917.14	99.5794	-0.414477	0.229218	-1.80822	0.0705722	0.096541	NUDT6	protein_coding
ENSG00000237299.1	59.9919	-0.414609	0.195263	-2.12334	0.0337254	0.0488973	AP000534.2	unprocessed_pseudogene
ENSG00000198909.8	676.074	-0.414653	0.079981	-5.1844	2.16716e-07	6.13849e-07	MAP3K3	protein_coding
ENSG00000274949.1	52.4357	-0.415018	0.24078	-1.72364	0.0847727	0.113987	AL109804.1	lncRNA
ENSG00000243547.1	25.6879	-0.415657	0.252602	-1.6455	0.0998672	0.132099	HNRNPKP4	processed_pseudogene
ENSG00000179988.14	150.584	-0.415733	0.114661	-3.62575	0.000288122	0.00056635	PSTK	protein_coding
ENSG00000187607.16	602.107	-0.416118	0.0722751	-5.75742	8.54075e-09	2.80646e-08	ZNF286A	protein_coding
ENSG00000107890.17	234.108	-0.416154	0.166564	-2.49847	0.0124731	0.0194359	ANKRD26	protein_coding
ENSG00000147669.11	270.594	-0.416267	0.118554	-3.5112	0.000446084	0.000854752	POLR2K	protein_coding
ENSG00000166526.18	1066.53	-0.41671	0.0737573	-5.64975	1.60685e-08	5.14833e-08	ZNF3	protein_coding
ENSG00000228486.10	30.6627	-0.416946	0.272239	-1.53154	0.125635	0.162402	C2orf92	protein_coding
ENSG00000185305.11	298.786	-0.417004	0.0844488	-4.93795	7.89466e-07	2.09979e-06	ARL15	protein_coding
ENSG00000188542.10	49.2786	-0.417059	0.199071	-2.09503	0.0361687	0.0521872	DUSP28	protein_coding
ENSG00000185621.11	270.033	-0.417194	0.152241	-2.74034	0.00613753	0.0100364	LMLN	protein_coding
ENSG00000196110.8	85.4988	-0.417287	0.180549	-2.31121	0.0208211	0.031286	ZNF699	protein_coding
ENSG00000118369.13	141	-0.417306	0.123986	-3.36576	0.000763338	0.00141837	USP35	protein_coding
ENSG00000250519.7	30.5827	-0.417319	0.243258	-1.71554	0.0862469	0.115767	AP002784.1	lncRNA
ENSG00000204138.13	1409.85	-0.417465	0.063201	-6.60535	3.96569e-11	1.62618e-10	PHACTR4	protein_coding
ENSG00000257599.3	58.8357	-0.417491	0.191339	-2.18195	0.0291134	0.0426107	OVCH1-AS1	lncRNA
ENSG00000225200.2	36.0345	-0.417698	0.209172	-1.99691	0.0458353	0.0649936	AC246787.1	processed_pseudogene
ENSG00000226147.1	28.7259	-0.417921	0.246863	-1.69293	0.0904694	0.120892	TUBBP10	processed_pseudogene
ENSG00000163644.15	113.943	-0.418059	0.160594	-2.60321	0.00923551	0.0146874	PPM1K	protein_coding
ENSG00000133961.20	1670.32	-0.41831	0.0763086	-5.48182	4.20973e-08	1.28958e-07	NUMB	protein_coding
ENSG00000186998.16	243.58	-0.418328	0.0935645	-4.47101	7.7851e-06	1.85964e-05	EMID1	protein_coding
ENSG00000278989.1	23.8406	-0.418527	0.267103	-1.56691	0.117136	0.152564	AP001148.1	TEC
ENSG00000160055.20	266.905	-0.418582	0.0961083	-4.35531	1.32878e-05	3.08488e-05	TMEM234	protein_coding
ENSG00000119139.21	771.954	-0.418663	0.0665672	-6.28932	3.18849e-10	1.20113e-09	TJP2	protein_coding
ENSG00000196670.14	719.676	-0.418768	0.0696693	-6.01081	1.84603e-09	6.44866e-09	ZFP62	protein_coding
ENSG00000177469.13	2162.11	-0.419017	0.0908571	-4.61183	3.99144e-06	9.86435e-06	CAVIN1	protein_coding
ENSG00000101940.18	770.86	-0.419209	0.0808326	-5.18615	2.14691e-07	6.08516e-07	WDR13	protein_coding
ENSG00000143970.17	1163.02	-0.419278	0.0688554	-6.08924	1.13444e-09	4.0339e-09	ASXL2	protein_coding
ENSG00000213189.5	290.682	-0.419304	0.0992391	-4.22519	2.38739e-05	5.37435e-05	BTF3L4P2	processed_pseudogene
ENSG00000180376.17	376.206	-0.419337	0.101838	-4.11768	3.82711e-05	8.38562e-05	CCDC66	protein_coding
ENSG00000142227.11	32.1225	-0.419392	0.258557	-1.62205	0.104793	0.137839	EMP3	protein_coding
ENSG00000198718.13	389.104	-0.419595	0.0797457	-5.26167	1.42756e-07	4.12741e-07	TOGARAM1	protein_coding
ENSG00000163297.17	1372.52	-0.419624	0.0548063	-7.6565	1.91076e-14	1.03115e-13	ANTXR2	protein_coding
ENSG00000033800.14	894.676	-0.419732	0.0596599	-7.03541	1.9868e-12	9.05315e-12	PIAS1	protein_coding
ENSG00000188493.15	886.924	-0.419968	0.0735451	-5.71034	1.12749e-08	3.66547e-08	C19orf54	protein_coding
ENSG00000100852.13	1491.8	-0.41998	0.0825748	-5.08606	3.65572e-07	1.01068e-06	ARHGAP5	protein_coding
ENSG00000103160.12	635.074	-0.420262	0.0740515	-5.67527	1.38471e-08	4.46184e-08	HSDL1	protein_coding
ENSG00000119844.15	895.983	-0.420546	0.0754323	-5.57514	2.47324e-08	7.75515e-08	AFTPH	protein_coding
ENSG00000264813.6	129.469	-0.420671	0.164822	-2.55227	0.0107022	0.0168604	AC113554.1	protein_coding
ENSG00000140416.23	683.083	-0.420682	0.0820458	-5.1274	2.93771e-07	8.20336e-07	TPM1	protein_coding
ENSG00000275778.2	295.141	-0.420815	0.0933801	-4.50647	6.59145e-06	1.58992e-05	AC018630.2	protein_coding
ENSG00000140564.12	1071.19	-0.420858	0.0667289	-6.30698	2.84535e-10	1.07531e-09	FURIN	protein_coding
ENSG00000229927.2	51.2025	-0.420891	0.18766	-2.24284	0.024907	0.0368958	RHEBP1	processed_pseudogene
ENSG00000146872.18	726.353	-0.42107	0.0630672	-6.67654	2.44657e-11	1.01994e-10	TLK2	protein_coding
ENSG00000188428.20	255.061	-0.421481	0.112974	-3.73079	0.000190882	0.000385471	BLOC1S5	protein_coding
ENSG00000261189.1	43.6558	-0.421627	0.211454	-1.99395	0.046158	0.0654026	AL031058.1	lncRNA
ENSG00000166340.17	2887.11	-0.421971	0.0826402	-5.10613	3.28831e-07	9.13565e-07	TPP1	protein_coding
ENSG00000273373.1	44.9714	-0.422033	0.247885	-1.70254	0.0886547	0.118696	AL355488.1	lncRNA
ENSG00000151458.12	454.249	-0.422261	0.0898539	-4.69941	2.60912e-06	6.58223e-06	ANKRD50	protein_coding
ENSG00000153561.13	1290.13	-0.422319	0.0989297	-4.26888	1.96459e-05	4.46997e-05	RMND5A	protein_coding
ENSG00000243279.4	1079.19	-0.422655	0.0760001	-5.56124	2.67861e-08	8.3682e-08	PRAF2	protein_coding
ENSG00000240445.5	639.846	-0.422661	0.0744757	-5.67515	1.3857e-08	4.46411e-08	FOXO3B	protein_coding
ENSG00000267519.6	279.918	-0.422675	0.114041	-3.70636	0.000210262	0.000422137	AC020916.1	lncRNA
ENSG00000279789.1	66.8776	-0.422711	0.1729	-2.44483	0.0144919	0.0223514	AC120114.3	TEC
ENSG00000180884.10	129.509	-0.422745	0.120675	-3.50318	0.000459732	0.00087914	ZNF792	protein_coding
ENSG00000231887.7	189.893	-0.422754	0.105895	-3.99222	6.54578e-05	0.000139856	PRH1	protein_coding
ENSG00000198799.12	512.583	-0.423056	0.0737373	-5.73734	9.61769e-09	3.1421e-08	LRIG2	protein_coding
ENSG00000275494.1	23.8251	-0.42315	0.309414	-1.36759	0.171441	0.215136	AC133552.5	lncRNA
ENSG00000268279.4	768.2	-0.423429	0.0978009	-4.3295	1.49451e-05	3.4518e-05	AC090004.1	protein_coding
ENSG00000176753.5	27.4764	-0.423512	0.302342	-1.40077	0.161282	0.203591	C15orf56	lncRNA
ENSG00000172878.14	356.152	-0.423662	0.136888	-3.09494	0.00196853	0.00345845	METAP1D	protein_coding
ENSG00000105993.15	2197.74	-0.423669	0.0641583	-6.60349	4.01576e-11	1.64495e-10	DNAJB6	protein_coding
ENSG00000171603.18	4449.74	-0.423828	0.0486518	-8.71145	3.00003e-18	2.1455e-17	CLSTN1	protein_coding
ENSG00000273314.1	105.209	-0.423846	0.14019	-3.02337	0.00249978	0.00432076	AC005229.4	lncRNA
ENSG00000110274.16	1173.26	-0.424047	0.0669595	-6.3329	2.40603e-10	9.16762e-10	CEP164	protein_coding
ENSG00000102878.17	259.546	-0.424127	0.102509	-4.13748	3.51137e-05	7.73149e-05	HSF4	protein_coding
ENSG00000198468.9	79.7259	-0.424207	0.159672	-2.65674	0.00788997	0.0126849	FLVCR1-DT	lncRNA
ENSG00000085491.17	987.07	-0.424326	0.0814598	-5.20902	1.8984e-07	5.4135e-07	SLC25A24	protein_coding
ENSG00000139971.15	118.051	-0.424354	0.118912	-3.56863	0.000358851	0.00069545	ARMH4	protein_coding
ENSG00000182149.21	2016.65	-0.424391	0.0520174	-8.15863	3.38856e-16	2.0882e-15	IST1	protein_coding
ENSG00000124243.17	203.884	-0.42466	0.10365	-4.09704	4.1847e-05	9.12451e-05	BCAS4	protein_coding
ENSG00000167720.13	211.41	-0.425107	0.176309	-2.41115	0.0159023	0.0243546	SRR	protein_coding
ENSG00000232527.8	39.3113	-0.425229	0.213683	-1.99	0.0465905	0.0659727	LINC02802	lncRNA
ENSG00000228544.1	120.787	-0.425335	0.164886	-2.57957	0.00989222	0.0156731	CCDC183-AS1	lncRNA
ENSG00000179562.3	922.857	-0.425514	0.0716799	-5.9363	2.91519e-09	1.00322e-08	GCC1	protein_coding
ENSG00000186648.15	203.836	-0.425739	0.174675	-2.43732	0.0147966	0.0227845	CARMIL3	protein_coding
ENSG00000175970.11	1510.75	-0.425779	0.0597701	-7.12361	1.05134e-12	4.90912e-12	UNC119B	protein_coding
ENSG00000005249.13	272.841	-0.426677	0.095123	-4.48553	7.27338e-06	1.74562e-05	PRKAR2B	protein_coding
ENSG00000225762.1	20.292	-0.426745	0.355669	-1.19984	0.230203	0.28011	LINC01389	lncRNA
ENSG00000280279.1	290.582	-0.426826	0.105475	-4.0467	5.19453e-05	0.000112352	AC240565.2	lncRNA
ENSG00000113742.14	169.379	-0.426828	0.110655	-3.85727	0.00011466	0.00023822	CPEB4	protein_coding
ENSG00000197380.11	84.3892	-0.427131	0.186477	-2.29052	0.0219911	0.0329177	DACT3	protein_coding
ENSG00000109063.15	28.5285	-0.42728	0.281765	-1.51644	0.129407	0.166799	MYH3	protein_coding
ENSG00000167785.9	406.794	-0.427523	0.0991731	-4.31088	1.62607e-05	3.7359e-05	ZNF558	protein_coding
ENSG00000224536.2	49.3855	-0.427864	0.191076	-2.23923	0.0251409	0.0372133	AC096677.1	lncRNA
ENSG00000114841.17	288.176	-0.428114	0.123132	-3.47687	0.00050731	0.000964931	DNAH1	protein_coding
ENSG00000133422.14	754.864	-0.428121	0.0722222	-5.92783	3.06966e-09	1.05306e-08	MORC2	protein_coding
ENSG00000282458.1	555.624	-0.428256	0.0724847	-5.90822	3.45825e-09	1.17817e-08	WASH5P	transcribed_processed_pseudogene
ENSG00000140367.12	1135.87	-0.428361	0.0645982	-6.63116	3.33056e-11	1.3757e-10	UBE2Q2	protein_coding
ENSG00000246089.3	76.62	-0.428433	0.187365	-2.28663	0.0222174	0.0332175	AC016065.1	lncRNA
ENSG00000010219.13	777.853	-0.428572	0.0626212	-6.84387	7.70827e-12	3.35437e-11	DYRK4	protein_coding
ENSG00000287515.1	167.755	-0.428816	0.102033	-4.20271	2.6374e-05	5.90303e-05	AL929602.1	transcribed_unprocessed_pseudogene
ENSG00000105058.12	901.999	-0.428862	0.0575699	-7.44942	9.37484e-14	4.78223e-13	FAM32A	protein_coding
ENSG00000251562.8	12749.1	-0.429035	0.23523	-1.8239	0.0681674	0.0935359	MALAT1	lncRNA
ENSG00000197409.8	19.7444	-0.429195	0.285103	-1.5054	0.13222	0.170115	H3C4	protein_coding
ENSG00000166024.13	161.855	-0.429314	0.13603	-3.15603	0.00159934	0.00284483	R3HCC1L	protein_coding
ENSG00000236992.2	25.7769	-0.429358	0.263863	-1.6272	0.103694	0.136638	RPL12P12	processed_pseudogene
ENSG00000122970.16	213.37	-0.429447	0.135851	-3.16115	0.00157148	0.00279787	IFT81	protein_coding
ENSG00000010404.18	2426.55	-0.429555	0.070359	-6.1052	1.02674e-09	3.66629e-09	IDS	protein_coding
ENSG00000160948.14	952.695	-0.42975	0.0837305	-5.13253	2.8587e-07	7.99589e-07	VPS28	protein_coding
ENSG00000285645.1	208.38	-0.429773	0.156882	-2.73948	0.00615372	0.0100596	AL133410.3	protein_coding
ENSG00000163110.15	3149.82	-0.429877	0.0974427	-4.41159	1.02615e-05	2.41607e-05	PDLIM5	protein_coding
ENSG00000182749.6	660.959	-0.430091	0.082413	-5.21872	1.80162e-07	5.14753e-07	PAQR7	protein_coding
ENSG00000162236.12	841.613	-0.430345	0.0886652	-4.8536	1.21242e-06	3.16904e-06	STX5	protein_coding
ENSG00000235720.1	50.5893	-0.430441	0.193937	-2.21949	0.0264534	0.0390163	GABPAP	processed_pseudogene
ENSG00000196470.12	548.009	-0.430452	0.0675508	-6.37228	1.8624e-10	7.16058e-10	SIAH1	protein_coding
ENSG00000022976.15	481.005	-0.430525	0.118753	-3.62539	0.000288524	0.000566975	ZNF839	protein_coding
ENSG00000246228.6	96.287	-0.430804	0.255474	-1.68629	0.0917398	0.122397	CASC8	lncRNA
ENSG00000137161.17	1037.72	-0.430815	0.0622463	-6.92113	4.48047e-12	1.99055e-11	CNPY3	protein_coding
ENSG00000287346.1	33.1635	-0.43088	0.248851	-1.73148	0.0833661	0.112224	AL132712.2	lncRNA
ENSG00000277597.1	27.0603	-0.431161	0.359847	-1.19818	0.230847	0.280716	AC130343.2	lncRNA
ENSG00000103351.13	482.762	-0.431381	0.107645	-4.00743	6.13833e-05	0.000131558	CLUAP1	protein_coding
ENSG00000176401.6	29.3044	-0.431612	0.237189	-1.8197	0.0688047	0.094368	EID2B	protein_coding
ENSG00000241489.8	2098.09	-0.431638	0.0645171	-6.69028	2.22736e-11	9.32114e-11	AC244197.3	protein_coding
ENSG00000099204.20	1413.19	-0.431865	0.0636708	-6.78278	1.17882e-11	5.04508e-11	ABLIM1	protein_coding
ENSG00000001167.14	811.622	-0.432284	0.0680364	-6.35372	2.10175e-10	8.0383e-10	NFYA	protein_coding
ENSG00000278867.1	29.1705	-0.432568	0.250321	-1.72806	0.0839781	0.113008	AC090616.6	TEC
ENSG00000184634.16	1353.65	-0.432723	0.0741518	-5.83563	5.35875e-09	1.79168e-08	MED12	protein_coding
ENSG00000185203.12	44.3186	-0.433197	0.204038	-2.12311	0.0337442	0.0489141	WASIR1	lncRNA
ENSG00000185203.12_PAR_Y	44.3186	-0.433197	0.204038	-2.12311	0.0337442	0.0489141	WASIR1	lncRNA
ENSG00000016402.13	997.152	-0.433383	0.0693078	-6.25302	4.02591e-10	1.49703e-09	IL20RA	protein_coding
ENSG00000259153.2	58.2687	-0.433645	0.175632	-2.46906	0.0135468	0.0209891	AC004816.1	lncRNA
ENSG00000111843.14	1033.65	-0.43365	0.0790976	-5.48247	4.19425e-08	1.28536e-07	TMEM14C	protein_coding
ENSG00000211450.10	565.453	-0.434031	0.0987474	-4.39537	1.10586e-05	2.59494e-05	SELENOH	protein_coding
ENSG00000257672.2	55.5406	-0.434234	0.197487	-2.1988	0.0278922	0.0409684	CR383656.6	processed_pseudogene
ENSG00000147130.14	1218.41	-0.43431	0.0679897	-6.38789	1.68195e-10	6.48794e-10	ZMYM3	protein_coding
ENSG00000152601.17	2792.56	-0.434488	0.0481145	-9.03028	1.71229e-19	1.33311e-18	MBNL1	protein_coding
ENSG00000143515.18	376.721	-0.434677	0.0920535	-4.722	2.33534e-06	5.92088e-06	ATP8B2	protein_coding
ENSG00000167395.10	531.897	-0.435057	0.088881	-4.89483	9.83925e-07	2.59892e-06	ZNF646	protein_coding
ENSG00000165275.10	127.672	-0.435583	0.128767	-3.38272	0.000717725	0.00133817	TRMT10B	protein_coding
ENSG00000165533.19	609.768	-0.435699	0.122198	-3.56551	0.000363145	0.00070331	TTC8	protein_coding
ENSG00000288208.1	489.178	-0.435884	0.0831917	-5.23952	1.60996e-07	4.62761e-07	AL451136.1	protein_coding
ENSG00000174227.16	562.674	-0.435991	0.0851195	-5.12211	3.02138e-07	8.42622e-07	PIGG	protein_coding
ENSG00000165807.8	33.1213	-0.436039	0.259977	-1.67722	0.0935001	0.124507	PPP1R36	protein_coding
ENSG00000162384.14	570.147	-0.436217	0.0798507	-5.46291	4.68401e-08	1.42743e-07	CZIB	protein_coding
ENSG00000145979.18	232.906	-0.436294	0.126435	-3.45074	0.000559055	0.00105612	TBC1D7	protein_coding
ENSG00000164096.13	369.392	-0.43637	0.102407	-4.26112	2.03408e-05	4.62189e-05	C4orf3	protein_coding
ENSG00000164190.19	1202.04	-0.436379	0.0776216	-5.62187	1.88903e-08	5.99461e-08	NIPBL	protein_coding
ENSG00000090006.18	1813	-0.436451	0.234166	-1.86385	0.0623427	0.0861858	LTBP4	protein_coding
ENSG00000210082.2	223482	-0.436562	0.0840789	-5.19229	2.0772e-07	5.89963e-07	MT-RNR2	Mt_rRNA
ENSG00000232593.7	140.044	-0.436617	0.119459	-3.65496	0.000257222	0.000510006	KANTR	protein_coding
ENSG00000125744.12	199.385	-0.436755	0.146601	-2.97921	0.00288996	0.00495371	RTN2	protein_coding
ENSG00000274964.1	26.7817	-0.436977	0.29051	-1.50417	0.132537	0.170459	AC026356.1	lncRNA
ENSG00000236871.7	29.5353	-0.437046	0.264313	-1.65352	0.0982256	0.130175	LINC00106	lncRNA
ENSG00000236871.7_PAR_Y	29.5353	-0.437046	0.264313	-1.65352	0.0982256	0.130175	LINC00106	lncRNA
ENSG00000141441.16	286.625	-0.437149	0.122079	-3.58088	0.000342445	0.000665851	GAREM1	protein_coding
ENSG00000092203.15	1766.34	-0.437292	0.0606525	-7.20979	5.60379e-13	2.67299e-12	TOX4	protein_coding
ENSG00000262526.2	3279.33	-0.437479	0.0584994	-7.47835	7.52642e-14	3.86253e-13	AC120057.2	protein_coding
ENSG00000197563.11	372.711	-0.437928	0.118749	-3.68785	0.000226154	0.000451747	PIGN	protein_coding
ENSG00000260261.2	95.6828	-0.438103	0.147877	-2.96262	0.00305031	0.00520928	AC124944.2	transcribed_unprocessed_pseudogene
ENSG00000228727.9	26.5668	-0.43817	0.315986	-1.38668	0.165541	0.20845	SAPCD1	protein_coding
ENSG00000197223.11	174.285	-0.438216	0.116806	-3.75167	0.000175661	0.00035624	C1D	protein_coding
ENSG00000272476.1	20.3729	-0.438399	0.35124	-1.24815	0.211977	0.260234	AL024507.2	lncRNA
ENSG00000249592.6	424.187	-0.438472	0.0923262	-4.74916	2.04265e-06	5.21426e-06	AC139887.2	lncRNA
ENSG00000141295.14	265.543	-0.438693	0.0951616	-4.60997	4.0272e-06	9.94629e-06	SCRN2	protein_coding
ENSG00000101882.10	280.398	-0.438755	0.111603	-3.9314	8.44517e-05	0.000178	NKAP	protein_coding
ENSG00000246528.3	18.5521	-0.438768	0.33969	-1.29167	0.196471	0.243072	AC079089.1	lncRNA
ENSG00000163939.18	1727.29	-0.438877	0.0588191	-7.46148	8.55573e-14	4.37461e-13	PBRM1	protein_coding
ENSG00000079387.14	702.046	-0.438915	0.122577	-3.58072	0.000342646	0.000666157	SENP1	protein_coding
ENSG00000177051.6	542.453	-0.439042	0.0801921	-5.47487	4.37824e-08	1.33798e-07	FBXO46	protein_coding
ENSG00000198929.13	124.529	-0.439481	0.124247	-3.53716	0.000404455	0.000778697	NOS1AP	protein_coding
ENSG00000163535.18	389.279	-0.43957	0.289668	-1.5175	0.129141	0.166489	SGO2	protein_coding
ENSG00000259642.2	53.4073	-0.439573	0.196607	-2.2358	0.0253651	0.0375162	ST20-AS1	lncRNA
ENSG00000152795.17	2680.13	-0.439718	0.0621814	-7.07154	1.53221e-12	7.05963e-12	HNRNPDL	protein_coding
ENSG00000196177.13	494.011	-0.439817	0.158973	-2.76661	0.00566422	0.0093022	ACADSB	protein_coding
ENSG00000101473.17	210.737	-0.440072	0.109852	-4.00605	6.17421e-05	0.000132269	ACOT8	protein_coding
ENSG00000133059.17	550.679	-0.440208	0.0790628	-5.56783	2.57932e-08	8.0745e-08	DSTYK	protein_coding
ENSG00000135482.7	157.379	-0.44064	0.140828	-3.12893	0.00175443	0.0031048	ZC3H10	protein_coding
ENSG00000221930.6	214.646	-0.440951	0.110201	-4.00132	6.29906e-05	0.000134811	DENND10P1	transcribed_processed_pseudogene
ENSG00000213204.8	295.059	-0.441471	0.0874578	-5.04782	4.46877e-07	1.22615e-06	AL049697.1	protein_coding
ENSG00000226450.2	19.7796	-0.441503	0.291988	-1.51206	0.130519	0.168132	CYP2D8P	unprocessed_pseudogene
ENSG00000135119.14	188.246	-0.44165	0.125942	-3.50676	0.000453599	0.000868281	RNFT2	protein_coding
ENSG00000090924.15	381.254	-0.441847	0.112812	-3.91666	8.97844e-05	0.000188771	PLEKHG2	protein_coding
ENSG00000123091.5	1393.06	-0.44256	0.0544606	-8.12625	4.42779e-16	2.70247e-15	RNF11	protein_coding
ENSG00000237356.7	85.8078	-0.442766	0.172308	-2.56961	0.0101812	0.0160959	AL365295.1	lncRNA
ENSG00000280828.1	93.917	-0.442945	0.160912	-2.75271	0.00591046	0.00968682	AC090114.3	unprocessed_pseudogene
ENSG00000154153.13	379.293	-0.443081	0.0937433	-4.72653	2.28385e-06	5.80476e-06	RETREG1	protein_coding
ENSG00000136485.15	2888.66	-0.443125	0.0495226	-8.94793	3.62209e-19	2.76092e-18	DCAF7	protein_coding
ENSG00000136870.10	278.667	-0.443428	0.105171	-4.21625	2.48395e-05	5.57448e-05	ZNF189	protein_coding
ENSG00000261474.1	26.972	-0.444062	0.237178	-1.87227	0.0611692	0.0847013	AC026471.4	lncRNA
ENSG00000011114.15	1370.7	-0.444199	0.0561107	-7.91648	2.44328e-15	1.41764e-14	BTBD7	protein_coding
ENSG00000006042.12	1028.09	-0.444259	0.0806188	-5.51061	3.5759e-08	1.10271e-07	TMEM98	protein_coding
ENSG00000214455.4	414.527	-0.4443	0.0801737	-5.54171	2.99527e-08	9.29855e-08	RCN1P2	processed_pseudogene
ENSG00000143315.8	401.181	-0.444311	0.166226	-2.67294	0.007519	0.0121255	PIGM	protein_coding
ENSG00000010292.13	4315.05	-0.444581	0.0528247	-8.41616	3.89019e-17	2.55935e-16	NCAPD2	protein_coding
ENSG00000272086.1	30.2824	-0.444707	0.232421	-1.91337	0.0557007	0.0777065	AC025181.2	lncRNA
ENSG00000169992.10	652.141	-0.444819	0.0803272	-5.53759	3.06658e-08	9.51217e-08	NLGN2	protein_coding
ENSG00000242516.2	343.103	-0.44486	0.0787189	-5.65125	1.59286e-08	5.10563e-08	LINC00960	lncRNA
ENSG00000049323.16	455.836	-0.444944	0.103222	-4.31057	1.62836e-05	3.74061e-05	LTBP1	protein_coding
ENSG00000103381.12	84.8772	-0.445086	0.220522	-2.01833	0.0435573	0.0619993	CPPED1	protein_coding
ENSG00000276664.1	105.368	-0.445098	0.137457	-3.23809	0.00120331	0.00217764	AC004542.5	misc_RNA
ENSG00000140332.17	862.821	-0.445099	0.137725	-3.2318	0.00123014	0.0022241	TLE3	protein_coding
ENSG00000154889.17	328.975	-0.445178	0.126423	-3.52134	0.000429367	0.000824685	MPPE1	protein_coding
ENSG00000131966.14	759.316	-0.445313	0.0933648	-4.7696	1.84593e-06	4.73423e-06	ACTR10	protein_coding
ENSG00000167685.15	323.9	-0.445332	0.104312	-4.26925	1.96128e-05	4.46312e-05	ZNF444	protein_coding
ENSG00000120451.10	400.728	-0.445509	0.0791328	-5.6299	1.80319e-08	5.73293e-08	SNX19	protein_coding
ENSG00000144566.11	678.256	-0.445579	0.076561	-5.81993	5.88731e-09	1.95812e-08	RAB5A	protein_coding
ENSG00000254413.8	662.192	-0.445597	0.0739343	-6.02693	1.67105e-09	5.86051e-09	CHKB-CPT1B	protein_coding
ENSG00000248663.6	49.6961	-0.445832	0.20516	-2.17309	0.0297736	0.0435394	LINC00992	lncRNA
ENSG00000151065.14	405.75	-0.445894	0.120375	-3.70421	0.000212052	0.000425524	DCP1B	protein_coding
ENSG00000005884.18	1375.95	-0.446117	0.0709163	-6.29076	3.15925e-10	1.1904e-09	ITGA3	protein_coding
ENSG00000091317.8	900.9	-0.446188	0.0836738	-5.33248	9.6883e-08	2.85567e-07	CMTM6	protein_coding
ENSG00000183722.9	143.862	-0.446269	0.126063	-3.54003	0.000400079	0.000770853	LHFPL6	protein_coding
ENSG00000181019.13	1393.81	-0.446483	0.0712298	-6.26821	3.65219e-10	1.36604e-09	NQO1	protein_coding
ENSG00000267787.7	88.8919	-0.446491	0.193955	-2.30203	0.0213335	0.0319898	AC027097.2	lncRNA
ENSG00000214717.12	679.163	-0.446748	0.078574	-5.6857	1.30277e-08	4.21113e-08	ZBED1	protein_coding
ENSG00000214717.12_PAR_Y	679.163	-0.446748	0.078574	-5.6857	1.30277e-08	4.21113e-08	ZBED1	protein_coding
ENSG00000234072.1	174.375	-0.447236	0.116586	-3.8361	0.000125003	0.000258794	AC074117.1	lncRNA
ENSG00000119650.12	395.254	-0.447618	0.0819782	-5.46021	4.75575e-08	1.44814e-07	IFT43	protein_coding
ENSG00000157764.14	967.798	-0.447631	0.0779653	-5.74141	9.38887e-09	3.07194e-08	BRAF	protein_coding
ENSG00000217801.10	101.719	-0.447768	0.197458	-2.26766	0.0233497	0.0347471	AL390719.1	transcribed_unprocessed_pseudogene
ENSG00000121653.11	240.151	-0.4478	0.0962693	-4.65154	3.29471e-06	8.22225e-06	MAPK8IP1	protein_coding
ENSG00000170142.12	1642.38	-0.448032	0.0533994	-8.39021	4.85264e-17	3.15903e-16	UBE2E1	protein_coding
ENSG00000241350.1	87.0319	-0.448259	0.149833	-2.99173	0.002774	0.00476992	PMS2P11	transcribed_unprocessed_pseudogene
ENSG00000198331.11	251.745	-0.44835	0.131615	-3.40653	0.000657934	0.00123271	HYLS1	protein_coding
ENSG00000143373.18	1035.58	-0.448365	0.0542737	-8.26118	1.44236e-16	9.11646e-16	ZNF687	protein_coding
ENSG00000204977.10	494.82	-0.448476	0.0713977	-6.28137	3.35592e-10	1.26109e-09	TRIM13	protein_coding
ENSG00000228463.10	120.063	-0.448638	0.137815	-3.25535	0.00113251	0.00205561	AP006222.1	transcribed_processed_pseudogene
ENSG00000183307.4	40.4469	-0.448663	0.297242	-1.50942	0.131191	0.168913	TMEM121B	protein_coding
ENSG00000169955.7	167.682	-0.448778	0.127018	-3.53317	0.000410605	0.000790237	ZNF747	protein_coding
ENSG00000226659.1	27.8395	-0.449007	0.285146	-1.57466	0.115335	0.150398	AC021028.1	lncRNA
ENSG00000101126.18	2913.09	-0.449112	0.0411571	-10.9121	1.00853e-27	1.32304e-26	ADNP	protein_coding
ENSG00000119541.10	1460.62	-0.449119	0.0549455	-8.1739	2.98579e-16	1.84819e-15	VPS4B	protein_coding
ENSG00000034677.13	421.934	-0.449136	0.0800051	-5.61385	1.97879e-08	6.26384e-08	RNF19A	protein_coding
ENSG00000164574.16	890.934	-0.449445	0.0714989	-6.28603	3.25681e-10	1.22596e-09	GALNT10	protein_coding
ENSG00000178988.11	736.522	-0.449448	0.0740856	-6.0666	1.30646e-09	4.62191e-09	MRFAP1L1	protein_coding
ENSG00000261008.7	52.8105	-0.449977	0.241755	-1.86129	0.0627034	0.0866374	LINC01572	lncRNA
ENSG00000172935.9	39.2476	-0.450038	0.197833	-2.27483	0.022916	0.034165	MRGPRF	protein_coding
ENSG00000230454.1	42.7486	-0.450577	0.219341	-2.05423	0.0399534	0.0572481	U73166.1	lncRNA
ENSG00000158773.14	504.182	-0.45062	0.0961668	-4.68582	2.7884e-06	7.01482e-06	USF1	protein_coding
ENSG00000147601.14	734.006	-0.450651	0.101197	-4.45321	8.45955e-06	2.01351e-05	TERF1	protein_coding
ENSG00000187838.17	1889.33	-0.4507	0.0809418	-5.5682	2.57379e-08	8.05884e-08	PLSCR3	protein_coding
ENSG00000143553.11	284.231	-0.450836	0.104738	-4.30441	1.6743e-05	3.84267e-05	SNAPIN	protein_coding
ENSG00000169504.15	3659.66	-0.450895	0.0729961	-6.17696	6.53458e-10	2.38121e-09	CLIC4	protein_coding
ENSG00000232098.3	307.39	-0.450917	0.0971023	-4.64373	3.42173e-06	8.52393e-06	AC012313.1	lncRNA
ENSG00000066455.13	1060.07	-0.451186	0.0673866	-6.69549	2.14954e-11	9.01027e-11	GOLGA5	protein_coding
ENSG00000088538.13	34.1594	-0.451266	0.249744	-1.80691	0.0707756	0.0968018	DOCK3	protein_coding
ENSG00000203993.6	84.5287	-0.451269	0.224955	-2.00604	0.0448516	0.0636873	ARRDC1-AS1	lncRNA
ENSG00000154217.15	663.932	-0.451307	0.0717369	-6.29114	3.15135e-10	1.18772e-09	PITPNC1	protein_coding
ENSG00000157077.14	932.393	-0.451446	0.0696736	-6.47945	9.20593e-11	3.64871e-10	ZFYVE9	protein_coding
ENSG00000239732.3	49.047	-0.451531	0.353709	-1.27656	0.201758	0.248988	TLR9	protein_coding
ENSG00000075223.14	1359.3	-0.451671	0.100234	-4.50618	6.60043e-06	1.59183e-05	SEMA3C	protein_coding
ENSG00000157625.15	736.548	-0.451677	0.0786848	-5.74034	9.44878e-09	3.09021e-08	TAB3	protein_coding
ENSG00000237036.5	98.4695	-0.451764	0.170073	-2.6563	0.00790044	0.012699	ZEB1-AS1	lncRNA
ENSG00000176623.12	343.802	-0.452186	0.169366	-2.66988	0.0075878	0.0122299	RMDN1	protein_coding
ENSG00000066777.9	718.947	-0.453009	0.0770552	-5.87903	4.1269e-09	1.39477e-08	ARFGEF1	protein_coding
ENSG00000136144.12	563.72	-0.453062	0.0843206	-5.37308	7.74012e-08	2.30769e-07	RCBTB1	protein_coding
ENSG00000061273.18	1726.35	-0.45332	0.0837475	-5.41294	6.19989e-08	1.86438e-07	HDAC7	protein_coding
ENSG00000257556.2	309.308	-0.453366	0.122138	-3.71191	0.000205699	0.000413427	LINC02298	lncRNA
ENSG00000281649.2	1339.72	-0.453531	0.0621444	-7.29802	2.92026e-13	1.42362e-12	EBLN3P	lncRNA
ENSG00000138336.9	23.645	-0.453603	0.258108	-1.75741	0.0788473	0.106696	TET1	protein_coding
ENSG00000077721.16	692.19	-0.453666	0.0725475	-6.25337	4.01685e-10	1.49439e-09	UBE2A	protein_coding
ENSG00000070778.13	619.666	-0.453803	0.0939789	-4.82877	1.37377e-06	3.57063e-06	PTPN21	protein_coding
ENSG00000107643.16	735.836	-0.453841	0.0726853	-6.24392	4.26751e-10	1.58494e-09	MAPK8	protein_coding
ENSG00000105583.11	988	-0.454157	0.111228	-4.08314	4.44319e-05	9.6621e-05	WDR83OS	protein_coding
ENSG00000198001.14	262.94	-0.454196	0.170281	-2.66732	0.00764583	0.0123183	IRAK4	protein_coding
ENSG00000237357.2	44.7446	-0.454525	0.240898	-1.88679	0.0591882	0.0821593	BX088651.4	lncRNA
ENSG00000119979.18	799.362	-0.454675	0.0694567	-6.54617	5.90322e-11	2.37919e-10	DENND10	protein_coding
ENSG00000185201.16	67.9542	-0.455051	0.244157	-1.86376	0.0623548	0.0861948	IFITM2	protein_coding
ENSG00000182010.11	390.719	-0.455204	0.105224	-4.32604	1.51813e-05	3.50319e-05	RTKN2	protein_coding
ENSG00000198556.14	303.655	-0.455589	0.0842939	-5.40478	6.48896e-08	1.94911e-07	ZNF789	protein_coding
ENSG00000198910.14	531.216	-0.456313	0.120927	-3.77345	0.000161007	0.000328483	L1CAM	protein_coding
ENSG00000217702.3	21.0037	-0.456347	0.302552	-1.50832	0.131472	0.169231	AC073263.1	lncRNA
ENSG00000230551.4	2631.45	-0.456534	0.0570848	-7.99748	1.26991e-15	7.49055e-15	AC021078.1	lncRNA
ENSG00000234432.4	19.2087	-0.457045	0.293132	-1.55918	0.118954	0.154708	AC092171.3	lncRNA
ENSG00000197860.10	647.035	-0.457118	0.139866	-3.26826	0.0010821	0.00196879	SGTB	protein_coding
ENSG00000134369.15	363.843	-0.457854	0.0924958	-4.94999	7.42157e-07	1.98189e-06	NAV1	protein_coding
ENSG00000108854.16	1821.36	-0.458053	0.084463	-5.42312	5.85667e-08	1.76578e-07	SMURF2	protein_coding
ENSG00000266258.1	22.644	-0.458447	0.26505	-1.72966	0.083691	0.112652	LINC01909	lncRNA
ENSG00000151500.15	734.614	-0.458698	0.108593	-4.22401	2.3999e-05	5.39853e-05	THYN1	protein_coding
ENSG00000198393.8	110.754	-0.45909	0.143083	-3.20855	0.00133407	0.00240063	ZNF26	protein_coding
ENSG00000132677.13	18.3819	-0.459892	0.322993	-1.42384	0.154492	0.195958	RHBG	protein_coding
ENSG00000260482.3	214.569	-0.460445	0.142715	-3.22632	0.00125394	0.00226418	AC008870.1	lncRNA
ENSG00000140543.15	145.909	-0.46054	0.132305	-3.4809	0.000499732	0.000951557	DET1	protein_coding
ENSG00000254726.3	655.751	-0.460694	0.0739849	-6.22687	4.7586e-10	1.75964e-09	MEX3A	protein_coding
ENSG00000205808.7	339.553	-0.460863	0.0989026	-4.65976	3.16571e-06	7.91324e-06	PLPP6	protein_coding
ENSG00000198205.6	234.159	-0.460952	0.106731	-4.3188	1.56877e-05	3.61186e-05	ZXDA	protein_coding
ENSG00000168528.12	809.761	-0.461223	0.105251	-4.38211	1.17535e-05	2.74703e-05	SERINC2	protein_coding
ENSG00000161277.11	105.883	-0.461551	0.129431	-3.566	0.000362468	0.000702193	THAP8	protein_coding
ENSG00000078246.17	1151.99	-0.461557	0.056512	-8.16742	3.15057e-16	1.94703e-15	TULP3	protein_coding
ENSG00000100393.14	2070.73	-0.461686	0.0669693	-6.894	5.42441e-12	2.39391e-11	EP300	protein_coding
ENSG00000204308.8	435.491	-0.461926	0.121884	-3.78987	0.000150724	0.000308948	RNF5	protein_coding
ENSG00000122335.17	216.33	-0.462686	0.121784	-3.79925	0.000145137	0.000298055	SERAC1	protein_coding
ENSG00000089050.16	753.554	-0.462773	0.147792	-3.13123	0.00174074	0.00308164	RBBP9	protein_coding
ENSG00000143126.8	1497.93	-0.462779	0.0566674	-8.16658	3.17252e-16	1.95902e-15	CELSR2	protein_coding
ENSG00000283155.1	61.466	-0.462939	0.173401	-2.66976	0.00759047	0.012233	AC116353.5	lncRNA
ENSG00000143303.12	328.098	-0.46294	0.107425	-4.30943	1.63673e-05	3.75814e-05	RRNAD1	protein_coding
ENSG00000204282.4	317.967	-0.463177	0.105705	-4.38177	1.1772e-05	2.75052e-05	TNRC6C-AS1	lncRNA
ENSG00000266208.1	228.348	-0.463346	0.0986802	-4.69543	2.66046e-06	6.70732e-06	AC080112.1	lncRNA
ENSG00000128536.16	418.79	-0.463396	0.0963547	-4.80927	1.51486e-06	3.92134e-06	CDHR3	protein_coding
ENSG00000254469.7	20.4205	-0.463431	0.292293	-1.5855	0.112853	0.147387	AP002495.1	protein_coding
ENSG00000104973.19	1627.19	-0.463671	0.0782882	-5.92261	3.16864e-09	1.08506e-08	MED25	protein_coding
ENSG00000254910.1	25.4587	-0.46371	0.308777	-1.50176	0.133158	0.171142	AC136475.2	lncRNA
ENSG00000135622.13	643.14	-0.463726	0.0698164	-6.64208	3.09279e-11	1.27991e-10	SEMA4F	protein_coding
ENSG00000100077.15	25.9686	-0.463853	0.25846	-1.79468	0.0727045	0.0992004	GRK3	protein_coding
ENSG00000170846.17	612.398	-0.463944	0.0779188	-5.9542	2.61343e-09	9.02827e-09	AC093323.1	protein_coding
ENSG00000233967.7	37.8457	-0.464045	0.279161	-1.66228	0.0964565	0.128075	AL359715.1	lncRNA
ENSG00000152784.16	2306.45	-0.464165	0.0676571	-6.86055	6.85977e-12	2.99537e-11	PRDM8	protein_coding
ENSG00000100197.22	53.064	-0.464196	0.214633	-2.16274	0.0305611	0.0446099	CYP2D6	protein_coding
ENSG00000278385.1	43.4265	-0.464394	0.263239	-1.76415	0.0777061	0.105273	AC121338.2	lncRNA
ENSG00000105339.10	284.061	-0.464416	0.0988996	-4.69583	2.65522e-06	6.69522e-06	DENND3	protein_coding
ENSG00000159714.12	206.689	-0.464498	0.104822	-4.43132	9.36595e-06	2.21716e-05	ZDHHC1	protein_coding
ENSG00000243646.10	252.882	-0.464536	0.101248	-4.58811	4.47266e-06	1.09985e-05	IL10RB	protein_coding
ENSG00000219665.8	70.8739	-0.46487	0.154113	-3.01642	0.00255776	0.00441598	ZNF433-AS1	lncRNA
ENSG00000122435.10	191.331	-0.464939	0.127049	-3.65953	0.000252677	0.000501384	TRMT13	protein_coding
ENSG00000131069.20	719.59	-0.464961	0.10678	-4.35436	1.33454e-05	3.09683e-05	ACSS2	protein_coding
ENSG00000166167.18	523.407	-0.465066	0.0659098	-7.0561	1.71235e-12	7.84759e-12	BTRC	protein_coding
ENSG00000160007.19	3699.4	-0.465069	0.0474679	-9.79756	1.15339e-22	1.11565e-21	ARHGAP35	protein_coding
ENSG00000197535.14	891.148	-0.465161	0.0606025	-7.67561	1.64629e-14	8.95382e-14	MYO5A	protein_coding
ENSG00000260170.1	155.506	-0.465232	0.153869	-3.02357	0.00249814	0.0043184	AC090527.3	protein_coding
ENSG00000197496.6	257.974	-0.465533	0.1056	-4.40844	1.04116e-05	2.44876e-05	SLC2A10	protein_coding
ENSG00000123965.13	65.1157	-0.465673	0.204952	-2.27211	0.02308	0.0343894	PMS2P5	unprocessed_pseudogene
ENSG00000087903.13	160.228	-0.465917	0.115714	-4.02645	5.66252e-05	0.000121922	RFX2	protein_coding
ENSG00000259075.6	240.886	-0.465947	0.109133	-4.26953	1.95883e-05	4.45819e-05	POC1B-GALNT4	protein_coding
ENSG00000134253.10	170.004	-0.466089	0.152068	-3.065	0.00217669	0.0037984	TRIM45	protein_coding
ENSG00000211644.3	17.101	-0.466311	0.38084	-1.22443	0.220791	0.269948	IGLV1-51	IG_V_gene
ENSG00000168517.10	480.956	-0.466554	0.0957051	-4.87491	1.08856e-06	2.8585e-06	HEXIM2	protein_coding
ENSG00000113141.18	1598.3	-0.466622	0.0614052	-7.59906	2.98289e-14	1.58565e-13	IK	protein_coding
ENSG00000152475.7	79.0553	-0.466645	0.163854	-2.84793	0.0044005	0.00734213	ZNF837	protein_coding
ENSG00000163412.13	484.858	-0.466854	0.0763558	-6.11419	9.70495e-10	3.47274e-09	EIF4E3	protein_coding
ENSG00000137133.11	219.999	-0.466943	0.162116	-2.88029	0.00397309	0.00666308	HINT2	protein_coding
ENSG00000077380.16	1030.84	-0.46716	0.0546306	-8.55125	1.21763e-17	8.32244e-17	DYNC1I2	protein_coding
ENSG00000186395.8	245.963	-0.467266	0.120119	-3.89001	0.00010024	0.000209456	KRT10	protein_coding
ENSG00000251209.9	168.887	-0.46728	0.114205	-4.09158	4.28449e-05	9.32895e-05	LINC00923	lncRNA
ENSG00000198342.10	30.0131	-0.467294	0.261201	-1.78902	0.0736115	0.10026	ZNF442	protein_coding
ENSG00000147419.19	962.745	-0.467398	0.107711	-4.33937	1.42891e-05	3.30428e-05	CCDC25	protein_coding
ENSG00000235655.3	3003.38	-0.467409	0.0459258	-10.1775	2.49928e-24	2.66921e-23	H3P6	processed_pseudogene
ENSG00000262481.5	2133.04	-0.467447	0.0788971	-5.92477	3.12733e-09	1.07164e-08	TMEM256-PLSCR3	protein_coding
ENSG00000197852.12	222.389	-0.467447	0.0957677	-4.88106	1.05518e-06	2.77467e-06	INKA2	protein_coding
ENSG00000258875.6	22.0375	-0.467611	0.281796	-1.65939	0.0970366	0.128756	AL135818.1	lncRNA
ENSG00000143374.17	891.591	-0.467755	0.107466	-4.3526	1.34535e-05	3.1172e-05	TARS2	protein_coding
ENSG00000285006.1	67.6713	-0.467838	0.177691	-2.63288	0.00846641	0.0135404	AC005280.3	lncRNA
ENSG00000203724.11	180.842	-0.467866	0.125073	-3.74073	0.000183486	0.000371223	C1orf53	protein_coding
ENSG00000099326.9	320.876	-0.468192	0.0842155	-5.55946	2.70618e-08	8.44914e-08	MZF1	protein_coding
ENSG00000160703.16	556.899	-0.468238	0.103929	-4.50535	6.62647e-06	1.59767e-05	NLRX1	protein_coding
ENSG00000164638.10	329.929	-0.468409	0.10004	-4.68223	2.8377e-06	7.1365e-06	SLC29A4	protein_coding
ENSG00000267296.2	50.5199	-0.468503	0.217037	-2.15863	0.0308792	0.0450484	CEBPA-DT	lncRNA
ENSG00000258441.1	128.088	-0.468515	0.1552	-3.01878	0.00253794	0.00438275	LINC00641	lncRNA
ENSG00000196295.12	392.746	-0.468614	0.110879	-4.22634	2.37518e-05	5.34845e-05	GARS1-DT	lncRNA
ENSG00000280136.2	94.5668	-0.468841	0.141539	-3.31245	0.000924821	0.00169799	AC240565.1	lncRNA
ENSG00000064309.14	275.545	-0.468849	0.0850583	-5.51209	3.54607e-08	1.09373e-07	CDON	protein_coding
ENSG00000151135.10	611.659	-0.469466	0.0690274	-6.80115	1.03785e-11	4.46674e-11	TMEM263	protein_coding
ENSG00000228506.2	124.056	-0.469608	0.141931	-3.3087	0.000937294	0.00171903	AL513550.1	lncRNA
ENSG00000152778.9	165.088	-0.469889	0.143785	-3.268	0.00108312	0.00196993	IFIT5	protein_coding
ENSG00000235106.10	500.89	-0.470016	0.13259	-3.54487	0.000392806	0.000757603	BRD3OS	protein_coding
ENSG00000168237.18	92.6354	-0.47019	0.157646	-2.98257	0.00285836	0.00490339	GLYCTK	protein_coding
ENSG00000185716.12	688.552	-0.47023	0.0775853	-6.06082	1.35433e-09	4.78351e-09	MOSMO	protein_coding
ENSG00000084093.19	1315.79	-0.470403	0.0740961	-6.34856	2.17342e-10	8.31032e-10	REST	protein_coding
ENSG00000162441.12	414.889	-0.470447	0.0891078	-5.27953	1.29515e-07	3.7645e-07	LZIC	protein_coding
ENSG00000160908.15	350.095	-0.470789	0.0806615	-5.8366	5.32767e-09	1.78207e-08	ZNF394	protein_coding
ENSG00000272899.4	57.9069	-0.470896	0.218803	-2.15215	0.0313856	0.0457086	ATP6V1FNB	protein_coding
ENSG00000002016.18	274.844	-0.47092	0.10976	-4.29044	1.78317e-05	4.07783e-05	RAD52	protein_coding
ENSG00000116095.11	511.032	-0.471624	0.0699166	-6.74553	1.52472e-11	6.46746e-11	PLEKHA3	protein_coding
ENSG00000206199.11	259.541	-0.47166	0.113783	-4.14525	3.39447e-05	7.49136e-05	ANKUB1	protein_coding
ENSG00000166452.12	191.499	-0.471671	0.152116	-3.10073	0.00193047	0.00339627	AKIP1	protein_coding
ENSG00000134538.3	61.8023	-0.471675	0.193121	-2.44238	0.0145909	0.0224949	SLCO1B1	protein_coding
ENSG00000259052.1	335.753	-0.471799	0.0929194	-5.0775	3.82431e-07	1.055e-06	AL157871.6	lncRNA
ENSG00000271643.2	225.796	-0.471952	0.0928196	-5.08461	3.68377e-07	1.01788e-06	AC112220.2	lncRNA
ENSG00000279059.1	89.5739	-0.472017	0.165962	-2.84412	0.00445338	0.00742133	AC007485.2	TEC
ENSG00000227308.2	38.8491	-0.472058	0.252606	-1.86875	0.0616573	0.0853232	LINC02832	lncRNA
ENSG00000182600.9	280.62	-0.472103	0.0946115	-4.98991	6.04087e-07	1.63258e-06	SNORC	protein_coding
ENSG00000140836.17	1045.07	-0.47253	0.0743578	-6.35481	2.0868e-10	7.98311e-10	ZFHX3	protein_coding
ENSG00000105971.15	645.815	-0.472648	0.117187	-4.03328	5.50036e-05	0.000118598	CAV2	protein_coding
ENSG00000127720.8	85.0915	-0.47265	0.195936	-2.41226	0.0158538	0.0242828	METTL25	protein_coding
ENSG00000136197.12	300.612	-0.472817	0.0969772	-4.87554	1.08511e-06	2.85041e-06	C7orf25	protein_coding
ENSG00000142459.8	532.661	-0.472963	0.0696903	-6.78665	1.1477e-11	4.91739e-11	EVI5L	protein_coding
ENSG00000129437.10	51.3774	-0.473078	0.252641	-1.87253	0.0611338	0.08466	KLK14	protein_coding
ENSG00000254706.3	85.8176	-0.473299	0.170354	-2.77834	0.00546382	0.00899144	AL512785.2	protein_coding
ENSG00000110025.13	721.681	-0.473301	0.0688896	-6.87044	6.40046e-12	2.80442e-11	SNX15	protein_coding
ENSG00000276710.4	18.0432	-0.473333	0.325053	-1.45617	0.145344	0.185433	CSPG4P10	transcribed_unprocessed_pseudogene
ENSG00000125843.11	335.061	-0.473395	0.118705	-3.98801	6.66311e-05	0.000142163	AP5S1	protein_coding
ENSG00000096746.17	1679.14	-0.473517	0.0875665	-5.40751	6.3907e-08	1.92073e-07	HNRNPH3	protein_coding
ENSG00000115267.8	190.292	-0.473575	0.160121	-2.9576	0.00310041	0.00528775	IFIH1	protein_coding
ENSG00000273294.1	224.901	-0.473656	0.133048	-3.56004	0.000370792	0.000717499	C1QTNF3-AMACR	protein_coding
ENSG00000068489.13	1483.86	-0.473737	0.132457	-3.57654	0.000348175	0.000676217	PRR11	protein_coding
ENSG00000135108.15	1343.6	-0.47389	0.056511	-8.3858	5.03803e-17	3.2739e-16	FBXO21	protein_coding
ENSG00000185437.13	26.9518	-0.474089	0.291813	-1.62463	0.10424	0.13723	SH3BGR	protein_coding
ENSG00000170469.10	19.2533	-0.474191	0.295454	-1.60496	0.108503	0.142168	SPATA24	protein_coding
ENSG00000251333.3	25.6545	-0.47462	0.255658	-1.85647	0.0633873	0.0874873	RTN3P1	processed_pseudogene
ENSG00000115548.17	1584.47	-0.474857	0.0758856	-6.25754	3.91095e-10	1.45818e-09	KDM3A	protein_coding
ENSG00000153563.16	30.6652	-0.474901	0.296705	-1.60058	0.10947	0.143324	CD8A	protein_coding
ENSG00000105053.11	449.231	-0.475084	0.0833458	-5.70016	1.19696e-08	3.88144e-08	VRK3	protein_coding
ENSG00000143258.16	752.837	-0.475535	0.0981675	-4.84412	1.27173e-06	3.31669e-06	USP21	protein_coding
ENSG00000271127.2	162.77	-0.476048	0.103417	-4.6032	4.16045e-06	1.02671e-05	AP000526.1	transcribed_unprocessed_pseudogene
ENSG00000134313.16	1284.13	-0.476057	0.0617488	-7.70957	1.26244e-14	6.93274e-14	KIDINS220	protein_coding
ENSG00000127993.16	331.615	-0.476063	0.10425	-4.56658	4.95753e-06	1.21206e-05	RBM48	protein_coding
ENSG00000124104.19	638.812	-0.476097	0.0715018	-6.65853	2.76581e-11	1.14801e-10	SNX21	protein_coding
ENSG00000241057.2	44.9515	-0.476181	0.27198	-1.7508	0.0799809	0.108081	AC004951.3	transcribed_unprocessed_pseudogene
ENSG00000183496.6	248.58	-0.476252	0.114315	-4.16615	3.09785e-05	6.8665e-05	MEX3B	protein_coding
ENSG00000227627.3	52.9607	-0.476394	0.191196	-2.49166	0.0127148	0.0197862	AL080276.2	lncRNA
ENSG00000163041.12	4943.87	-0.476454	0.0458564	-10.3901	2.74949e-25	3.11263e-24	H3-3A	protein_coding
ENSG00000180917.18	188.016	-0.476544	0.101812	-4.68062	2.86013e-06	7.18937e-06	CMTR2	protein_coding
ENSG00000170873.19	90.4159	-0.476618	0.156957	-3.03661	0.00239256	0.00414774	MTSS1	protein_coding
ENSG00000254732.2	623.038	-0.47669	0.0768688	-6.20134	5.59827e-10	2.05422e-09	AP001931.1	protein_coding
ENSG00000145730.20	8774.32	-0.476768	0.0876005	-5.44252	5.25318e-08	1.59136e-07	PAM	protein_coding
ENSG00000176148.16	708.971	-0.476911	0.0665908	-7.16181	7.96202e-13	3.75566e-12	TCP11L1	protein_coding
ENSG00000183148.7	28.8611	-0.476926	0.306	-1.55858	0.119096	0.154853	ANKRD20A2P	protein_coding
ENSG00000103111.15	1188.69	-0.476985	0.0481251	-9.91136	3.71553e-23	3.67775e-22	MON1B	protein_coding
ENSG00000205302.7	841.453	-0.47715	0.0765143	-6.23609	4.48642e-10	1.66422e-09	SNX2	protein_coding
ENSG00000256747.1	62.0593	-0.477213	0.248285	-1.92204	0.0546009	0.0763393	AC009511.2	lncRNA
ENSG00000107745.19	2239.93	-0.477312	0.0527888	-9.04192	1.53946e-19	1.20161e-18	MICU1	protein_coding
ENSG00000198740.9	294.117	-0.477519	0.110965	-4.30332	1.68261e-05	3.85942e-05	ZNF652	protein_coding
ENSG00000125378.16	22267.8	-0.477541	0.0503821	-9.47839	2.58236e-21	2.26831e-20	BMP4	protein_coding
ENSG00000198496.12	676.336	-0.477792	0.129174	-3.69883	0.000216598	0.000434076	NBR2	lncRNA
ENSG00000134222.16	396.768	-0.477841	0.197377	-2.42096	0.0154797	0.0237431	PSRC1	protein_coding
ENSG00000182107.7	782.231	-0.478016	0.0655133	-7.29648	2.95392e-13	1.43819e-12	TMEM30B	protein_coding
ENSG00000117614.10	729.65	-0.478218	0.0953175	-5.01711	5.24555e-07	1.42622e-06	SYF2	protein_coding
ENSG00000102003.11	35.464	-0.478227	0.240591	-1.98772	0.0468432	0.0662813	SYP	protein_coding
ENSG00000169609.14	210.165	-0.478253	0.104428	-4.57976	4.65518e-06	1.14216e-05	C15orf40	protein_coding
ENSG00000179978.11	311.996	-0.478388	0.0922917	-5.18343	2.1784e-07	6.16755e-07	NAIPP2	unprocessed_pseudogene
ENSG00000135596.18	1244.57	-0.478432	0.0633487	-7.55235	4.27476e-14	2.2466e-13	MICAL1	protein_coding
ENSG00000166169.17	837.996	-0.478573	0.0763815	-6.26556	3.71479e-10	1.38844e-09	POLL	protein_coding
ENSG00000148690.12	397.186	-0.478729	0.11105	-4.31093	1.62571e-05	3.73563e-05	FRA10AC1	protein_coding
ENSG00000114988.12	263.061	-0.479006	0.104916	-4.5656	4.98075e-06	1.21754e-05	LMAN2L	protein_coding
ENSG00000046651.15	563.785	-0.479143	0.0661479	-7.24351	4.37212e-13	2.10388e-12	OFD1	protein_coding
ENSG00000005302.19	396.099	-0.479455	0.0759327	-6.31422	2.71532e-10	1.02897e-09	MSL3	protein_coding
ENSG00000275066.5	962.322	-0.47954	0.0597714	-8.02289	1.03283e-15	6.14911e-15	SYNRG	protein_coding
ENSG00000171100.15	161.878	-0.479574	0.126566	-3.78913	0.000151175	0.00030979	MTM1	protein_coding
ENSG00000264668.2	401.681	-0.479732	0.0795413	-6.03124	1.62705e-09	5.7098e-09	AC138696.1	protein_coding
ENSG00000101076.17	463.011	-0.479788	0.10029	-4.78401	1.71832e-06	4.4218e-06	HNF4A	protein_coding
ENSG00000253368.4	658.652	-0.479797	0.109324	-4.38876	1.13997e-05	2.66842e-05	TRNP1	protein_coding
ENSG00000234975.6	91.2555	-0.480066	0.135124	-3.55277	0.0003812	0.000736522	FTH1P2	processed_pseudogene
ENSG00000021826.17	886.834	-0.480362	0.104626	-4.59124	4.40623e-06	1.08474e-05	CPS1	protein_coding
ENSG00000152422.16	68.1599	-0.480534	0.171684	-2.79894	0.00512705	0.00846771	XRCC4	protein_coding
ENSG00000196652.12	646.38	-0.480539	0.0593863	-8.09176	5.88105e-16	3.55961e-15	ZKSCAN5	protein_coding
ENSG00000198816.7	1992.8	-0.480657	0.0854745	-5.6234	1.87235e-08	5.94414e-08	ZNF358	protein_coding
ENSG00000057663.16	580.766	-0.480882	0.0643706	-7.47052	7.98766e-14	4.09374e-13	ATG5	protein_coding
ENSG00000273117.1	115.309	-0.481012	0.126355	-3.80682	0.000140763	0.000289578	AC144652.1	lncRNA
ENSG00000132424.16	1548.21	-0.481196	0.0836205	-5.75452	8.68859e-09	2.85258e-08	PNISR	protein_coding
ENSG00000186300.12	192.55	-0.481297	0.129354	-3.72077	0.000198613	0.000400237	ZNF555	protein_coding
ENSG00000140262.18	1388.64	-0.481346	0.069576	-6.91827	4.57178e-12	2.02994e-11	TCF12	protein_coding
ENSG00000178531.6	1373.4	-0.481437	0.119383	-4.03272	5.51353e-05	0.000118865	CTXN1	protein_coding
ENSG00000111665.11	356.728	-0.481717	0.203071	-2.37217	0.0176842	0.0268815	CDCA3	protein_coding
ENSG00000149646.12	33.3964	-0.481748	0.222683	-2.16338	0.0305122	0.0445427	CNBD2	protein_coding
ENSG00000278217.1	522.49	-0.481904	0.27066	-1.78048	0.0749977	0.101938	AP000769.5	misc_RNA
ENSG00000141570.11	778.912	-0.481909	0.10466	-4.60453	4.13407e-06	1.02037e-05	CBX8	protein_coding
ENSG00000111725.11	561.952	-0.48212	0.0741518	-6.5018	7.93629e-11	3.1619e-10	PRKAB1	protein_coding
ENSG00000155974.12	51.5311	-0.482147	0.190045	-2.53702	0.0111801	0.0175481	GRIP1	protein_coding
ENSG00000233680.4	22.062	-0.482205	0.281082	-1.71553	0.0862477	0.115767	HNRNPA1P27	processed_pseudogene
ENSG00000104881.16	290.671	-0.482294	0.110746	-4.35496	1.33093e-05	3.08893e-05	PPP1R13L	protein_coding
ENSG00000135503.13	892.931	-0.482441	0.0607468	-7.94184	1.99207e-15	1.16157e-14	ACVR1B	protein_coding
ENSG00000255104.8	247.228	-0.483106	0.100873	-4.78926	1.674e-06	4.31502e-06	AC005324.4	protein_coding
ENSG00000113845.10	480.981	-0.48332	0.11889	-4.06527	4.79776e-05	0.000104021	TIMMDC1	protein_coding
ENSG00000257949.7	272.311	-0.483391	0.101542	-4.7605	1.93117e-06	4.94124e-06	TEN1	protein_coding
ENSG00000285932.1	484.624	-0.483571	0.0902173	-5.36007	8.31909e-08	2.47211e-07	AL133353.2	protein_coding
ENSG00000124466.9	74.4731	-0.483589	0.150942	-3.20379	0.00135629	0.00243833	LYPD3	protein_coding
ENSG00000225335.3	24.8924	-0.483839	0.285029	-1.69751	0.0896009	0.119878	AC016027.1	lncRNA
ENSG00000286602.1	69.9882	-0.483995	0.156285	-3.09687	0.00195578	0.00343684	AC021660.4	lncRNA
ENSG00000260108.1	92.7659	-0.484025	0.170926	-2.83177	0.00462907	0.00769481	AC026464.2	lncRNA
ENSG00000251141.6	41.4671	-0.484152	0.196401	-2.46513	0.0136965	0.0212146	MRPS30-DT	lncRNA
ENSG00000056972.20	766.861	-0.484224	0.0686674	-7.05174	1.76699e-12	8.09014e-12	TRAF3IP2	protein_coding
ENSG00000107829.15	771.399	-0.484298	0.0736326	-6.57723	4.79298e-11	1.94972e-10	FBXW4	protein_coding
ENSG00000079482.13	197.291	-0.484349	0.104697	-4.62618	3.72471e-06	9.24402e-06	OPHN1	protein_coding
ENSG00000172765.17	434.417	-0.484538	0.0859341	-5.63848	1.71562e-08	5.46931e-08	TMCC1	protein_coding
ENSG00000267246.1	27.8495	-0.484747	0.309991	-1.56375	0.117877	0.153438	AC091132.5	lncRNA
ENSG00000182700.5	74.3615	-0.48526	0.171065	-2.8367	0.00455817	0.00758686	IGIP	protein_coding
ENSG00000274383.1	30.8066	-0.485262	0.274824	-1.76572	0.0774435	0.104991	AC103691.1	lncRNA
ENSG00000259780.3	22.7301	-0.485376	0.358866	-1.35253	0.176206	0.220391	AC009065.1	lncRNA
ENSG00000160961.12	154.133	-0.485394	0.115461	-4.20396	2.62282e-05	5.87406e-05	ZNF333	protein_coding
ENSG00000106261.17	2500.58	-0.485403	0.0710486	-6.83198	8.37501e-12	3.6321e-11	ZKSCAN1	protein_coding
ENSG00000164985.15	3204.66	-0.485413	0.0596152	-8.14243	3.87433e-16	2.37797e-15	PSIP1	protein_coding
ENSG00000204592.9	4276.22	-0.485779	0.0610157	-7.96154	1.69915e-15	9.94568e-15	HLA-E	protein_coding
ENSG00000184635.16	26.7919	-0.486455	0.379215	-1.2828	0.199564	0.246559	ZNF93	protein_coding
ENSG00000167468.18	4711.97	-0.486458	0.049735	-9.78101	1.35854e-22	1.30501e-21	GPX4	protein_coding
ENSG00000172869.14	633.225	-0.486533	0.0621107	-7.83332	4.75155e-15	2.69155e-14	DMXL1	protein_coding
ENSG00000141854.9	188.237	-0.486685	0.117813	-4.13098	3.61226e-05	7.93649e-05	MISP3	protein_coding
ENSG00000170004.17	1059.84	-0.486722	0.0919606	-5.29272	1.20512e-07	3.51686e-07	CHD3	protein_coding
ENSG00000123353.10	185.479	-0.487101	0.105873	-4.60081	4.20851e-06	1.0374e-05	ORMDL2	protein_coding
ENSG00000150403.18	772.424	-0.487145	0.0700999	-6.9493	3.67105e-12	1.64385e-11	TMCO3	protein_coding
ENSG00000286532.1	39.9595	-0.487854	0.236388	-2.06378	0.0390384	0.0560789	PARTICL	lncRNA
ENSG00000130035.9	124.098	-0.487863	0.126954	-3.84284	0.00012162	0.000252098	GALNT8	protein_coding
ENSG00000196741.5	29.4807	-0.488114	0.237943	-2.0514	0.0402284	0.0576152	LINC01560	lncRNA
ENSG00000145868.17	475.098	-0.488465	0.0950876	-5.137	2.79165e-07	7.81608e-07	FBXO38	protein_coding
ENSG00000272316.1	41.7817	-0.488637	0.206192	-2.36982	0.017797	0.0270423	AL021368.2	lncRNA
ENSG00000104892.17	264.859	-0.488737	0.0937769	-5.2117	1.87121e-07	5.34037e-07	KLC3	protein_coding
ENSG00000076513.17	503.432	-0.488738	0.0906547	-5.3912	6.99875e-08	2.09524e-07	ANKRD13A	protein_coding
ENSG00000283971.1	22.9466	-0.488869	0.294377	-1.66069	0.0967759	0.128443	MIR4442	miRNA
ENSG00000282886.1	24.847	-0.489361	0.320523	-1.52676	0.126821	0.163713	PTMAP12	processed_pseudogene
ENSG00000034713.8	445.95	-0.489535	0.0936613	-5.22665	1.7261e-07	4.94471e-07	GABARAPL2	protein_coding
ENSG00000110696.10	1612.05	-0.489622	0.0630603	-7.76434	8.20727e-15	4.57112e-14	C11orf58	protein_coding
ENSG00000237943.7	72.0416	-0.489661	0.157772	-3.1036	0.00191184	0.00336503	PRKCQ-AS1	lncRNA
ENSG00000211459.2	26672.9	-0.489686	0.197216	-2.48299	0.0130285	0.0202434	MT-RNR1	Mt_rRNA
ENSG00000005238.20	246.892	-0.489721	0.114956	-4.26008	2.04355e-05	4.64133e-05	FAM214B	protein_coding
ENSG00000110057.8	670.378	-0.489855	0.0729127	-6.71837	1.83766e-11	7.74332e-11	UNC93B1	protein_coding
ENSG00000196781.16	651.149	-0.489877	0.0761694	-6.43141	1.26424e-10	4.9504e-10	TLE1	protein_coding
ENSG00000170836.12	340.494	-0.489936	0.0774681	-6.32436	2.54282e-10	9.65993e-10	PPM1D	protein_coding
ENSG00000130818.12	241.53	-0.490097	0.104869	-4.67341	2.96237e-06	7.42925e-06	ZNF426	protein_coding
ENSG00000144815.16	333.904	-0.490196	0.0899231	-5.45128	5.00088e-08	1.51855e-07	NXPE3	protein_coding
ENSG00000216829.6	22.4672	-0.490521	0.296244	-1.6558	0.0977622	0.12964	FGF7P4	unprocessed_pseudogene
ENSG00000274414.1	25.4828	-0.490666	0.270609	-1.81319	0.0698022	0.0955559	AL121772.1	lncRNA
ENSG00000273598.1	131.914	-0.490901	0.149799	-3.27706	0.00104895	0.00191051	AC211486.3	transcribed_unprocessed_pseudogene
ENSG00000183172.9	341.508	-0.49123	0.0807204	-6.08557	1.16074e-09	4.12454e-09	SMDT1	protein_coding
ENSG00000077585.14	689.84	-0.49123	0.084225	-5.83236	5.46492e-09	1.82359e-08	GPR137B	protein_coding
ENSG00000274628.5	60.2238	-0.491255	0.271916	-1.80665	0.0708176	0.0968505	AL669942.1	transcribed_unprocessed_pseudogene
ENSG00000139515.6	43.0556	-0.491458	0.228407	-2.15167	0.031423	0.0457587	PDX1	protein_coding
ENSG00000259020.3	19.701	-0.491801	0.33996	-1.44665	0.147996	0.18847	AL049872.1	processed_pseudogene
ENSG00000114346.13	2590.88	-0.491806	0.0863865	-5.69308	1.24766e-08	4.03811e-08	ECT2	protein_coding
ENSG00000158234.12	384.36	-0.49189	0.0849496	-5.79037	7.02301e-09	2.32322e-08	FAIM	protein_coding
ENSG00000133895.16	1634.07	-0.492	0.069265	-7.10316	1.2194e-12	5.66101e-12	MEN1	protein_coding
ENSG00000269113.4	77.7752	-0.492089	0.158062	-3.11326	0.00185033	0.0032643	TRABD2B	protein_coding
ENSG00000089692.9	20.5262	-0.492091	0.33304	-1.47757	0.139522	0.178571	LAG3	protein_coding
ENSG00000204310.13	1172.53	-0.492177	0.11261	-4.37062	1.23894e-05	2.88375e-05	AGPAT1	protein_coding
ENSG00000261098.1	27.5093	-0.492234	0.243772	-2.01924	0.0434624	0.0618758	AP000766.1	lncRNA
ENSG00000128923.11	373.568	-0.492282	0.0891817	-5.51999	3.39015e-08	1.04712e-07	MINDY2	protein_coding
ENSG00000138107.13	1578.33	-0.492492	0.0523835	-9.40167	5.37044e-21	4.63185e-20	ACTR1A	protein_coding
ENSG00000133103.17	639.62	-0.492516	0.0948143	-5.19453	2.05235e-07	5.83012e-07	COG6	protein_coding
ENSG00000006757.12	202.113	-0.492758	0.16465	-2.99275	0.00276473	0.00475506	PNPLA4	protein_coding
ENSG00000113269.14	1170.9	-0.492781	0.0667571	-7.3817	1.56286e-13	7.80818e-13	RNF130	protein_coding
ENSG00000185220.12	168.195	-0.493106	0.107689	-4.57896	4.67283e-06	1.14539e-05	PGBD2	protein_coding
ENSG00000286614.1	175.347	-0.493264	0.106107	-4.64873	3.33992e-06	8.32828e-06	AL589182.3	transcribed_unprocessed_pseudogene
ENSG00000173258.13	67.4347	-0.493362	0.15354	-3.21324	0.00131246	0.00236451	ZNF483	protein_coding
ENSG00000147654.15	357.805	-0.493768	0.14553	-3.39289	0.000691595	0.00129245	EBAG9	protein_coding
ENSG00000137100.16	318.963	-0.493908	0.106906	-4.62001	3.83723e-06	9.51092e-06	DCTN3	protein_coding
ENSG00000176826.15	198.54	-0.493972	0.119552	-4.13186	3.5984e-05	7.90944e-05	FKBP9P1	transcribed_unprocessed_pseudogene
ENSG00000183323.13	224.463	-0.494034	0.186079	-2.65496	0.0079317	0.0127453	CCDC125	protein_coding
ENSG00000236287.8	626.61	-0.4944	0.0839311	-5.89054	3.8493e-09	1.30557e-08	ZBED5	protein_coding
ENSG00000174028.6	1346.88	-0.494619	0.0873334	-5.66357	1.48258e-08	4.76213e-08	FAM3C2	processed_pseudogene
ENSG00000117707.16	35.2888	-0.494877	0.244471	-2.02428	0.0429416	0.0611742	PROX1	protein_coding
ENSG00000138759.19	3896.18	-0.495002	0.122843	-4.02955	5.58833e-05	0.000120359	FRAS1	protein_coding
ENSG00000255135.4	44.7763	-0.495094	0.234437	-2.11184	0.0346999	0.0501958	AP002360.1	lncRNA
ENSG00000244219.7	73.3138	-0.495112	0.152223	-3.25255	0.00114374	0.0020755	TMEM225B	protein_coding
ENSG00000286753.1	25.0077	-0.495168	0.281909	-1.75648	0.079006	0.106882	AC091978.1	lncRNA
ENSG00000144283.22	4921.1	-0.495272	0.0718969	-6.88864	5.63284e-12	2.47874e-11	PKP4	protein_coding
ENSG00000130768.15	325.322	-0.495883	0.0879371	-5.63906	1.70978e-08	5.45181e-08	SMPDL3B	protein_coding
ENSG00000213225.7	106.709	-0.495944	0.146143	-3.39354	0.000689947	0.00128968	NOC2LP1	transcribed_processed_pseudogene
ENSG00000111271.15	404.639	-0.495953	0.12773	-3.88282	0.000103254	0.000215489	ACAD10	protein_coding
ENSG00000162222.14	365.949	-0.495994	0.0907614	-5.46481	4.63406e-08	1.41278e-07	TTC9C	protein_coding
ENSG00000278139.1	79.8601	-0.496145	0.177315	-2.7981	0.00514038	0.00848751	P3R3URF-PIK3R3	protein_coding
ENSG00000112655.16	2319.77	-0.496223	0.0580643	-8.5461	1.27323e-17	8.6947e-17	PTK7	protein_coding
ENSG00000187608.10	103.574	-0.496253	0.148375	-3.34459	0.000824055	0.00152378	ISG15	protein_coding
ENSG00000180953.11	80.6086	-0.496287	0.173959	-2.8529	0.00433227	0.00723528	ST20	protein_coding
ENSG00000169855.20	343.163	-0.496296	0.0909199	-5.4586	4.79898e-08	1.46101e-07	ROBO1	protein_coding
ENSG00000269069.1	57.3058	-0.496381	0.195661	-2.53695	0.0111824	0.0175499	AC007842.1	processed_pseudogene
ENSG00000065665.21	252.257	-0.496457	0.147952	-3.35553	0.000792135	0.00146866	SEC61A2	protein_coding
ENSG00000255561.7	113.961	-0.496622	0.191173	-2.59777	0.00938323	0.0149084	FDXACB1	protein_coding
ENSG00000107882.12	691.434	-0.496769	0.075249	-6.60168	4.06534e-11	1.66436e-10	SUFU	protein_coding
ENSG00000147010.18	1451.91	-0.496842	0.0556119	-8.93409	4.10554e-19	3.12008e-18	SH3KBP1	protein_coding
ENSG00000260912.1	30.691	-0.497117	0.306577	-1.62151	0.104909	0.137979	AL158206.1	lncRNA
ENSG00000125827.9	318.065	-0.497494	0.13448	-3.69938	0.000216129	0.000433193	TMX4	protein_coding
ENSG00000141642.9	198.272	-0.497714	0.186957	-2.66219	0.00776347	0.0124946	ELAC1	protein_coding
ENSG00000108963.18	1530.79	-0.497868	0.0900905	-5.5263	3.27046e-08	1.01158e-07	DPH1	protein_coding
ENSG00000226102.3	65.2815	-0.498167	0.808483	-0.616175	0.537779	0.591286	SEPTIN7P3	unprocessed_pseudogene
ENSG00000214198.8	29.3224	-0.498243	0.297097	-1.67704	0.0935347	0.12453	TTC41P	transcribed_unitary_pseudogene
ENSG00000071575.11	578.581	-0.498449	0.0741417	-6.72292	1.78124e-11	7.51592e-11	TRIB2	protein_coding
ENSG00000125266.8	996.639	-0.498641	0.0914368	-5.4534	4.94165e-08	1.50146e-07	EFNB2	protein_coding
ENSG00000104059.4	140.32	-0.498873	0.111935	-4.45681	8.31864e-06	1.9812e-05	FAM189A1	protein_coding
ENSG00000210174.1	208.978	-0.498999	0.122713	-4.06638	4.77488e-05	0.000103539	MT-TR	Mt_tRNA
ENSG00000267002.4	363.836	-0.499457	0.113241	-4.41055	1.03109e-05	2.42581e-05	AC060780.1	lncRNA
ENSG00000102078.16	156.824	-0.499576	0.124225	-4.02154	5.78198e-05	0.000124389	SLC25A14	protein_coding
ENSG00000164124.11	148.414	-0.499795	0.175103	-2.8543	0.00431323	0.00720427	TMEM144	protein_coding
ENSG00000106086.20	921.876	-0.500006	0.0954356	-5.2392	1.61272e-07	4.63379e-07	PLEKHA8	protein_coding
ENSG00000257108.2	21.7488	-0.500238	0.285747	-1.75063	0.0800095	0.108106	NHLRC4	protein_coding
ENSG00000216775.3	326.718	-0.500408	0.191268	-2.61627	0.00888964	0.0141698	AL109918.1	transcribed_unprocessed_pseudogene
ENSG00000178694.10	236.172	-0.500489	0.1312	-3.81471	0.000136341	0.000280897	NSUN3	protein_coding
ENSG00000050327.15	2401.4	-0.500509	0.0565345	-8.85317	8.50713e-19	6.34837e-18	ARHGEF5	protein_coding
ENSG00000181481.14	246.536	-0.500798	0.106271	-4.71248	2.44724e-06	6.18918e-06	RNF135	protein_coding
ENSG00000154727.10	588.248	-0.500847	0.0847376	-5.91057	3.40934e-09	1.16331e-08	GABPA	protein_coding
ENSG00000224934.5	72.6273	-0.501117	0.165004	-3.037	0.00238946	0.0041432	AL391684.1	lncRNA
ENSG00000283196.2	351.047	-0.501268	0.0934917	-5.36163	8.24742e-08	2.45177e-07	LSP1P5	transcribed_unprocessed_pseudogene
ENSG00000143429.10	320.902	-0.501365	0.089632	-5.59359	2.22419e-08	7.00149e-08	LSP1P4	transcribed_unprocessed_pseudogene
ENSG00000196914.9	5819.11	-0.501701	0.0651134	-7.70503	1.30813e-14	7.17336e-14	ARHGEF12	protein_coding
ENSG00000171055.15	1369.45	-0.501723	0.0740568	-6.77484	1.24541e-11	5.32111e-11	FEZ2	protein_coding
ENSG00000172819.17	764.676	-0.501844	0.0815804	-6.15153	7.67405e-10	2.76936e-09	RARG	protein_coding
ENSG00000160746.13	424.259	-0.502224	0.0859136	-5.84569	5.0446e-09	1.68961e-08	ANO10	protein_coding
ENSG00000241549.8	115.75	-0.502251	0.138538	-3.62537	0.000288551	0.000566975	GUSBP2	transcribed_unprocessed_pseudogene
ENSG00000111215.12	152.961	-0.502387	0.133887	-3.75231	0.000175216	0.000355527	PRR4	protein_coding
ENSG00000259244.1	38.8637	-0.502662	0.290857	-1.72821	0.0839505	0.112981	AC048382.2	lncRNA
ENSG00000250091.3	19.2316	-0.502815	0.301431	-1.6681	0.0952967	0.126678	DNAH10OS	lncRNA
ENSG00000282246.1	177.136	-0.502957	0.147567	-3.40834	0.000653598	0.00122504	AL157392.5	protein_coding
ENSG00000181467.5	622.132	-0.503084	0.080418	-6.25587	3.95315e-10	1.47248e-09	RAP2B	protein_coding
ENSG00000131408.15	742.837	-0.503375	0.0973212	-5.1723	2.31226e-07	6.52721e-07	NR1H2	protein_coding
ENSG00000064666.15	3940.73	-0.50344	0.0639329	-7.8745	3.42097e-15	1.96036e-14	CNN2	protein_coding
ENSG00000142166.13	913.221	-0.503503	0.0710593	-7.08568	1.38367e-12	6.39838e-12	IFNAR1	protein_coding
ENSG00000198156.10	35.7207	-0.503546	0.232336	-2.16732	0.0302106	0.0441446	NPIPB6	protein_coding
ENSG00000148358.19	1429.67	-0.503886	0.0521835	-9.65604	4.63435e-22	4.27957e-21	GPR107	protein_coding
ENSG00000167103.12	115.868	-0.50398	0.156953	-3.21104	0.00132258	0.00238135	PIP5KL1	protein_coding
ENSG00000259546.1	23.2549	-0.504014	0.352782	-1.42868	0.153095	0.194316	AC027808.1	lncRNA
ENSG00000198722.14	1004.57	-0.504096	0.083392	-6.0449	1.49507e-09	5.26113e-09	UNC13B	protein_coding
ENSG00000138036.18	178.045	-0.50425	0.16437	-3.06778	0.00215656	0.00376801	DYNC2LI1	protein_coding
ENSG00000242220.9	19.5145	-0.50426	0.292225	-1.72559	0.0844218	0.113566	TCP10L	protein_coding
ENSG00000267796.8	140.901	-0.504353	0.144912	-3.48041	0.000500653	0.000952861	LIN37	protein_coding
ENSG00000163812.15	1825.66	-0.504479	0.0444965	-11.3375	8.55551e-30	1.23005e-28	ZDHHC3	protein_coding
ENSG00000257093.7	1054.22	-0.504661	0.0746454	-6.76078	1.37248e-11	5.84605e-11	DENND11	protein_coding
ENSG00000162757.4	92.5645	-0.504691	0.146495	-3.44511	0.000570817	0.00107741	C1orf74	protein_coding
ENSG00000077097.15	3541.47	-0.504788	0.0753453	-6.69966	2.08904e-11	8.76628e-11	TOP2B	protein_coding
ENSG00000251634.2	296.165	-0.504918	0.0921322	-5.48036	4.24451e-08	1.29946e-07	NAIPP4	unprocessed_pseudogene
ENSG00000024526.17	672.91	-0.50512	0.245154	-2.06042	0.0393582	0.0565011	DEPDC1	protein_coding
ENSG00000176209.12	383.643	-0.505289	0.142034	-3.55753	0.000374355	0.000724027	SMIM19	protein_coding
ENSG00000259900.5	120.352	-0.505758	0.141495	-3.57438	0.000351054	0.000681464	AC026464.1	protein_coding
ENSG00000169045.17	6068.16	-0.50604	0.0601669	-8.4106	4.07901e-17	2.67782e-16	HNRNPH1	protein_coding
ENSG00000115274.15	843.85	-0.50607	0.073201	-6.91343	4.73069e-12	2.09806e-11	INO80B	protein_coding
ENSG00000214248.2	28.6123	-0.506092	0.286173	-1.76848	0.0769805	0.104438	AC010336.1	lncRNA
ENSG00000075945.13	939.327	-0.506851	0.0682138	-7.43033	1.08324e-13	5.49456e-13	KIFAP3	protein_coding
ENSG00000172530.20	316.197	-0.506958	0.12499	-4.05597	4.99268e-05	0.000108109	BANP	protein_coding
ENSG00000214415.4	1159.47	-0.507008	0.0782907	-6.47597	9.42031e-11	3.72718e-10	GNAT3	protein_coding
ENSG00000102218.6	97.284	-0.507171	0.164925	-3.07515	0.00210394	0.00368026	RP2	protein_coding
ENSG00000242861.1	58.9698	-0.507224	0.188016	-2.69778	0.0069804	0.0113142	AL591895.1	lncRNA
ENSG00000179101.5	169.643	-0.507282	0.117688	-4.31041	1.62954e-05	3.74276e-05	H3P47	processed_pseudogene
ENSG00000173218.15	788.905	-0.507543	0.0846309	-5.99714	2.00829e-09	6.99628e-09	VANGL1	protein_coding
ENSG00000137571.11	146.731	-0.507841	0.132055	-3.84568	0.00012022	0.000249298	SLCO5A1	protein_coding
ENSG00000164611.13	917.253	-0.507873	0.165045	-3.07718	0.00208972	0.00365666	PTTG1	protein_coding
ENSG00000269609.6	513.462	-0.507924	0.0728978	-6.96762	3.22342e-12	1.44893e-11	RPARP-AS1	lncRNA
ENSG00000284325.1	234.157	-0.507956	0.106747	-4.75852	1.95022e-06	4.98708e-06	MIR3655	miRNA
ENSG00000165675.16	117.588	-0.508003	0.142298	-3.57001	0.000356968	0.000692152	ENOX2	protein_coding
ENSG00000230424.1	22.0631	-0.508059	0.283988	-1.78902	0.0736121	0.10026	EMC1-AS1	lncRNA
ENSG00000119699.8	52.3511	-0.508257	0.217007	-2.34213	0.0191742	0.0289766	TGFB3	protein_coding
ENSG00000113593.12	390.1	-0.508398	0.0905568	-5.61413	1.97551e-08	6.25477e-08	PPWD1	protein_coding
ENSG00000217130.1	22.1554	-0.508933	0.276202	-1.84261	0.0653854	0.0900176	AL139100.1	processed_pseudogene
ENSG00000068323.17	912.963	-0.50922	0.0823489	-6.18369	6.26183e-10	2.28673e-09	TFE3	protein_coding
ENSG00000106948.17	1374.34	-0.509601	0.134536	-3.78784	0.000151962	0.000311318	AKNA	protein_coding
ENSG00000170776.22	1010.45	-0.509679	0.0746058	-6.83163	8.39554e-12	3.63997e-11	AKAP13	protein_coding
ENSG00000148498.16	1381.63	-0.51005	0.0618289	-8.24938	1.59217e-16	1.0026e-15	PARD3	protein_coding
ENSG00000131437.15	541.44	-0.510097	0.0827142	-6.16698	6.96069e-10	2.52385e-09	KIF3A	protein_coding
ENSG00000251136.9	172.079	-0.510161	0.138327	-3.68807	0.000225966	0.000451429	AF117829.1	lncRNA
ENSG00000138604.10	1389.56	-0.510168	0.0527354	-9.6741	3.88504e-22	3.60943e-21	GLCE	protein_coding
ENSG00000161860.8	66.1575	-0.51043	0.218086	-2.3405	0.0192578	0.0290971	SYCE2	protein_coding
ENSG00000172037.14	2351.85	-0.510828	0.0814323	-6.27304	3.54069e-10	1.32824e-09	LAMB2	protein_coding
ENSG00000092969.12	196.015	-0.510896	0.10505	-4.86334	1.1542e-06	3.02152e-06	TGFB2	protein_coding
ENSG00000237172.4	37.5281	-0.51118	0.224294	-2.27907	0.0226631	0.0337978	B3GNT9	protein_coding
ENSG00000132823.11	558.24	-0.511303	0.0697683	-7.32858	2.32602e-13	1.14415e-12	OSER1	protein_coding
ENSG00000130449.6	338.995	-0.511754	0.143004	-3.57861	0.000345433	0.000671234	ZSWIM6	protein_coding
ENSG00000134574.12	1053.55	-0.5118	0.0722348	-7.08523	1.38818e-12	6.4173e-12	DDB2	protein_coding
ENSG00000179051.14	5112.73	-0.51186	0.0650383	-7.87012	3.5429e-15	2.02567e-14	RCC2	protein_coding
ENSG00000118096.9	422.095	-0.512572	0.0985279	-5.20231	1.96827e-07	5.60379e-07	IFT46	protein_coding
ENSG00000103021.9	253.808	-0.512765	0.108121	-4.74249	2.11104e-06	5.38075e-06	CCDC113	protein_coding
ENSG00000121966.7	17.1395	-0.513059	0.402868	-1.27352	0.202835	0.250216	CXCR4	protein_coding
ENSG00000064961.19	1974.05	-0.513194	0.0631036	-8.13256	4.20328e-16	2.56955e-15	HMG20B	protein_coding
ENSG00000210195.2	651.462	-0.513506	0.145951	-3.51836	0.000434227	0.000833391	MT-TT	Mt_tRNA
ENSG00000202198.1	122.481	-0.513652	0.222634	-2.30716	0.0210462	0.0315868	AL162581.1	misc_RNA
ENSG00000283293.1	122.481	-0.513652	0.222634	-2.30716	0.0210462	0.0315868	RN7SK	snRNA
ENSG00000181045.15	200.494	-0.513656	0.112233	-4.57671	4.72353e-06	1.15651e-05	SLC26A11	protein_coding
ENSG00000196220.16	211.491	-0.513746	0.110889	-4.63299	3.60421e-06	8.95806e-06	SRGAP3	protein_coding
ENSG00000283956.1	73.8996	-0.514061	0.150217	-3.42212	0.000621338	0.00116729	MIR3610	miRNA
ENSG00000164414.18	432.418	-0.514199	0.0904381	-5.68564	1.30321e-08	4.21167e-08	SLC35A1	protein_coding
ENSG00000170876.8	2618.61	-0.514308	0.0587724	-8.75084	2.11778e-18	1.53249e-17	TMEM43	protein_coding
ENSG00000060069.17	769.389	-0.514447	0.0709416	-7.2517	4.11578e-13	1.98615e-12	CTDP1	protein_coding
ENSG00000150433.9	191.423	-0.514779	0.133211	-3.86437	0.000111375	0.000231647	TMEM218	protein_coding
ENSG00000229833.10	140.979	-0.514812	0.125435	-4.10422	4.05675e-05	8.85958e-05	PET100	protein_coding
ENSG00000137767.14	146.035	-0.515584	0.15773	-3.26878	0.00108012	0.00196588	SQOR	protein_coding
ENSG00000283793.1	24.1935	-0.515629	0.25965	-1.98586	0.0470491	0.0665234	MIR6861	miRNA
ENSG00000204959.4	2127	-0.515815	0.0589492	-8.75016	2.13043e-18	1.53945e-17	ARHGEF34P	unprocessed_pseudogene
ENSG00000151748.15	1000.34	-0.515922	0.0654758	-7.87959	3.28462e-15	1.88434e-14	SAV1	protein_coding
ENSG00000277287.1	37.955	-0.516005	0.24528	-2.10374	0.0354012	0.0511522	AL109976.1	lncRNA
ENSG00000233223.3	403.761	-0.51621	0.106729	-4.83665	1.32045e-06	3.43789e-06	AC016876.2	lncRNA
ENSG00000249437.8	437.872	-0.516533	0.0805172	-6.41519	1.40646e-10	5.47922e-10	NAIP	protein_coding
ENSG00000068400.13	778.638	-0.516587	0.0856459	-6.03166	1.6228e-09	5.69749e-09	GRIPAP1	protein_coding
ENSG00000100379.17	462.629	-0.51669	0.115207	-4.48489	7.29506e-06	1.74969e-05	KCTD17	protein_coding
ENSG00000261716.2	214.1	-0.516976	0.102726	-5.03258	4.83933e-07	1.32188e-06	H2BC20P	transcribed_unprocessed_pseudogene
ENSG00000140299.13	592.424	-0.517753	0.0872358	-5.9351	2.93673e-09	1.01017e-08	BNIP2	protein_coding
ENSG00000250021.7	853.386	-0.517938	0.0681163	-7.60373	2.87721e-14	1.53214e-13	ARPIN-AP3S2	protein_coding
ENSG00000177181.15	373.282	-0.518191	0.139137	-3.72433	0.000195837	0.000394852	RIMKLA	protein_coding
ENSG00000244405.8	1459.56	-0.518449	0.0518659	-9.99595	1.58759e-23	1.60576e-22	ETV5	protein_coding
ENSG00000266994.1	44.1867	-0.519009	0.235083	-2.20777	0.0272603	0.0400981	AC020663.1	lncRNA
ENSG00000162813.18	354.859	-0.519157	0.0973664	-5.33199	9.714e-08	2.86269e-07	BPNT1	protein_coding
ENSG00000196597.13	101.871	-0.519557	0.159846	-3.25035	0.00115264	0.00209065	ZNF782	protein_coding
ENSG00000040275.17	222.999	-0.51964	0.221692	-2.34398	0.0190793	0.0288487	SPDL1	protein_coding
ENSG00000154027.19	157.929	-0.519803	0.128739	-4.03765	5.39898e-05	0.000116494	AK5	protein_coding
ENSG00000171634.18	3020.14	-0.519845	0.0636318	-8.16957	3.09481e-16	1.91335e-15	BPTF	protein_coding
ENSG00000117569.19	315.156	-0.519985	0.115415	-4.50534	6.62675e-06	1.59767e-05	PTBP2	protein_coding
ENSG00000159873.10	437.171	-0.520032	0.104269	-4.9874	6.11959e-07	1.65327e-06	CCDC117	protein_coding
ENSG00000170035.16	1183.14	-0.520175	0.0697746	-7.45508	8.98149e-14	4.5877e-13	UBE2E3	protein_coding
ENSG00000235257.9	140.216	-0.520249	0.130663	-3.98159	6.84545e-05	0.000145872	ITGA9-AS1	lncRNA
ENSG00000124151.19	626.873	-0.520735	0.0650615	-8.00374	1.20701e-15	7.12777e-15	NCOA3	protein_coding
ENSG00000178458.5	460.53	-0.520921	0.0909583	-5.72703	1.02206e-08	3.33407e-08	H3P16	processed_pseudogene
ENSG00000225177.6	157.626	-0.520955	0.110969	-4.69461	2.67111e-06	6.73084e-06	AL590617.2	lncRNA
ENSG00000186376.15	294.856	-0.521005	0.0947487	-5.49881	3.82369e-08	1.17604e-07	ZNF75D	protein_coding
ENSG00000233175.2	107.051	-0.521036	0.150827	-3.45454	0.000551239	0.00104226	AC008105.1	lncRNA
ENSG00000135506.16	3813.25	-0.521121	0.0681692	-7.64453	2.09714e-14	1.12814e-13	OS9	protein_coding
ENSG00000228474.6	564.161	-0.521226	0.0776369	-6.71363	1.89843e-11	7.98835e-11	OST4	protein_coding
ENSG00000181315.11	611.872	-0.521327	0.0749754	-6.9533	3.56838e-12	1.60022e-11	ZNF322	protein_coding
ENSG00000276791.1	27.182	-0.521667	0.272755	-1.91258	0.0558017	0.0778259	AC092117.1	lncRNA
ENSG00000089682.16	281.616	-0.521683	0.124736	-4.18228	2.88596e-05	6.42477e-05	RBM41	protein_coding
ENSG00000135269.18	3276.85	-0.521687	0.062042	-8.4086	4.14932e-17	2.72046e-16	TES	protein_coding
ENSG00000118707.11	517.955	-0.52182	0.0681516	-7.65676	1.90688e-14	1.02942e-13	TGIF2	protein_coding
ENSG00000125398.8	4347.62	-0.521939	0.058086	-8.98562	2.57273e-19	1.97782e-18	SOX9	protein_coding
ENSG00000241860.7	320.074	-0.522295	0.0931491	-5.60708	2.05764e-08	6.49326e-08	AL627309.5	lncRNA
ENSG00000172432.19	1346.17	-0.522326	0.114414	-4.56524	4.98912e-06	1.21939e-05	GTPBP2	protein_coding
ENSG00000198169.9	237.384	-0.522476	0.0957917	-5.4543	4.91672e-08	1.49418e-07	ZNF251	protein_coding
ENSG00000161010.15	546.016	-0.52258	0.0744807	-7.01631	2.27811e-12	1.0319e-11	MRNIP	protein_coding
ENSG00000217929.4	21.858	-0.52261	0.296144	-1.76471	0.077612	0.105173	CICP18	transcribed_processed_pseudogene
ENSG00000076043.11	662.584	-0.522652	0.0844134	-6.19157	5.95669e-10	2.17946e-09	REXO2	protein_coding
ENSG00000213057.5	35.087	-0.522786	0.292486	-1.78739	0.0738746	0.100578	C1orf220	lncRNA
ENSG00000157823.17	838.133	-0.522964	0.0694417	-7.53098	5.03601e-14	2.62411e-13	AP3S2	protein_coding
ENSG00000204335.4	751.979	-0.523288	0.0885404	-5.91015	3.41786e-09	1.1657e-08	SP5	protein_coding
ENSG00000119661.15	242.69	-0.523357	0.14904	-3.51152	0.000445554	0.000853843	DNAL1	protein_coding
ENSG00000155158.20	179.905	-0.523391	0.113472	-4.6125	3.97854e-06	9.83405e-06	TTC39B	protein_coding
ENSG00000144744.17	579.945	-0.523761	0.0814639	-6.42936	1.28146e-10	5.01011e-10	UBA3	protein_coding
ENSG00000166275.16	160.758	-0.524038	0.129637	-4.04234	5.29204e-05	0.000114283	BORCS7	protein_coding
ENSG00000272909.1	40.246	-0.524245	0.299888	-1.74813	0.080441	0.108658	AL122035.2	lncRNA
ENSG00000135842.17	2523.1	-0.524346	0.146511	-3.5789	0.000345046	0.000670597	NIBAN1	protein_coding
ENSG00000125648.15	2218.12	-0.524567	0.0556045	-9.4339	3.95134e-21	3.44356e-20	SLC25A23	protein_coding
ENSG00000073910.22	463.573	-0.524673	0.0778419	-6.74024	1.58129e-11	6.69999e-11	FRY	protein_coding
ENSG00000267980.1	22.283	-0.524755	0.332601	-1.57773	0.114627	0.149577	AC007292.1	lncRNA
ENSG00000204852.16	413.849	-0.525191	0.102	-5.14891	2.61998e-07	7.35779e-07	TCTN1	protein_coding
ENSG00000174606.14	428.417	-0.525428	0.133172	-3.9455	7.96349e-05	0.000168265	ANGEL2	protein_coding
ENSG00000249898.8	32.8653	-0.525524	0.306347	-1.71545	0.0862621	0.115776	MCPH1-AS1	lncRNA
ENSG00000120008.16	798.283	-0.525696	0.0621972	-8.45209	2.86145e-17	1.90055e-16	WDR11	protein_coding
ENSG00000188277.10	527.357	-0.525783	0.260578	-2.01776	0.0436166	0.0620664	C15orf62	protein_coding
ENSG00000137207.12	2409.62	-0.526102	0.0620311	-8.48126	2.22761e-17	1.49319e-16	YIPF3	protein_coding
ENSG00000177674.16	457.022	-0.526382	0.163546	-3.21856	0.00128834	0.00232327	AGTRAP	protein_coding
ENSG00000254363.6	23.2704	-0.526462	0.312354	-1.68546	0.0918993	0.122589	AC011379.2	lncRNA
ENSG00000028839.10	292.356	-0.526497	0.089813	-5.86214	4.5693e-09	1.53681e-08	TBPL1	protein_coding
ENSG00000066827.16	194.802	-0.527059	0.123041	-4.2836	1.83892e-05	4.1978e-05	ZFAT	protein_coding
ENSG00000185808.13	223.242	-0.527134	0.109912	-4.79597	1.61889e-06	4.18002e-06	PIGP	protein_coding
ENSG00000110200.8	315.352	-0.527567	0.121958	-4.3258	1.51977e-05	3.5059e-05	ANAPC15	protein_coding
ENSG00000234353.2	91.6276	-0.527717	0.147007	-3.58974	0.000331012	0.000644933	AP000346.2	transcribed_unprocessed_pseudogene
ENSG00000273628.1	47.005	-0.527723	0.225008	-2.34535	0.0190093	0.0287557	AL354798.1	unprocessed_pseudogene
ENSG00000237094.12	841.392	-0.527856	0.0753425	-7.00609	2.45069e-12	1.10876e-11	AL732372.2	transcribed_unprocessed_pseudogene
ENSG00000142892.15	405.411	-0.527872	0.258668	-2.04073	0.0412772	0.0589736	PIGK	protein_coding
ENSG00000288592.1	30.2967	-0.52788	0.241502	-2.18582	0.0288284	0.0422421	AC015871.7	transcribed_unitary_pseudogene
ENSG00000161638.11	259.467	-0.527893	0.0977656	-5.39957	6.67993e-08	2.00293e-07	ITGA5	protein_coding
ENSG00000226049.3	62.3657	-0.528047	0.193546	-2.72828	0.00636652	0.0103808	TLK2P1	processed_pseudogene
ENSG00000109381.20	419.062	-0.528109	0.0855237	-6.175	6.6164e-10	2.40701e-09	ELF2	protein_coding
ENSG00000147883.12	327.156	-0.528727	0.0928194	-5.6963	1.22438e-08	3.96614e-08	CDKN2B	protein_coding
ENSG00000267952.1	685.858	-0.528885	0.0891403	-5.93318	2.97121e-09	1.02134e-08	AC008878.1	protein_coding
ENSG00000099840.14	51.0596	-0.529454	0.2285	-2.31708	0.0204992	0.0308204	IZUMO4	protein_coding
ENSG00000153339.14	1014.28	-0.529468	0.0714493	-7.4104	1.25916e-13	6.34899e-13	TRAPPC8	protein_coding
ENSG00000197302.10	291.453	-0.529586	0.130904	-4.04561	5.21866e-05	0.000112826	ZNF720	protein_coding
ENSG00000049283.18	88.9572	-0.529784	0.171381	-3.09127	0.001993	0.00349942	EPN3	protein_coding
ENSG00000257142.1	22.0741	-0.529951	0.295642	-1.79254	0.0730459	0.0995936	AL512310.1	unprocessed_pseudogene
ENSG00000255121.2	38.2896	-0.529967	0.275048	-1.92682	0.054002	0.0755573	CCDC84-DT	lncRNA
ENSG00000253671.3	139.951	-0.530066	0.127052	-4.17205	3.01874e-05	6.70767e-05	AC027117.1	lncRNA
ENSG00000188223.9	397.794	-0.530391	0.073606	-7.20582	5.76968e-13	2.74955e-12	AD000671.1	protein_coding
ENSG00000149196.16	257.919	-0.530623	0.140689	-3.77159	0.000162207	0.0003308	HIKESHI	protein_coding
ENSG00000078142.13	815.748	-0.530666	0.0826853	-6.4179	1.38166e-10	5.38807e-10	PIK3C3	protein_coding
ENSG00000173559.14	1014.15	-0.530682	0.107434	-4.93962	7.82747e-07	2.08373e-06	NABP1	protein_coding
ENSG00000165714.11	199.2	-0.531024	0.134417	-3.95056	7.79693e-05	0.000164928	BORCS5	protein_coding
ENSG00000005469.12	217.692	-0.531032	0.151573	-3.50348	0.000459213	0.000878477	CROT	protein_coding
ENSG00000244242.2	162.326	-0.531045	0.12622	-4.20731	2.58433e-05	5.79125e-05	IFITM10	protein_coding
ENSG00000269891.2	271.073	-0.531269	0.131288	-4.04659	5.19687e-05	0.000112387	ARHGAP19-SLIT1	protein_coding
ENSG00000103150.7	236.425	-0.531478	0.105927	-5.01742	5.2369e-07	1.42463e-06	MLYCD	protein_coding
ENSG00000215769.8	175.195	-0.531517	0.119715	-4.43985	9.00196e-06	2.13629e-05	ARHGAP27P1-BPTFP1-KPNA2P3	lncRNA
ENSG00000136098.17	138.92	-0.53201	0.136086	-3.90937	9.25364e-05	0.000194263	NEK3	protein_coding
ENSG00000175221.15	810.298	-0.532026	0.0903875	-5.88606	3.95515e-09	1.33939e-08	MED16	protein_coding
ENSG00000148180.20	5652.46	-0.532143	0.0892564	-5.96196	2.49232e-09	8.62158e-09	GSN	protein_coding
ENSG00000251161.4	63.0687	-0.532182	0.181981	-2.92438	0.00345141	0.005844	AC020661.1	lncRNA
ENSG00000167644.12	856.822	-0.532673	0.157488	-3.3823	0.00071881	0.00134003	C19orf33	protein_coding
ENSG00000106031.9	107.191	-0.532682	0.128916	-4.132	3.59627e-05	7.90704e-05	HOXA13	protein_coding
ENSG00000008323.15	198.4	-0.53276	0.115397	-4.61676	3.89769e-06	9.64671e-06	PLEKHG6	protein_coding
ENSG00000116731.22	636.163	-0.532982	0.0870886	-6.11999	9.35799e-10	3.35173e-09	PRDM2	protein_coding
ENSG00000177045.10	847.136	-0.53336	0.107655	-4.95433	7.25809e-07	1.93993e-06	SIX5	protein_coding
ENSG00000174483.20	572.471	-0.534051	0.0700396	-7.62499	2.44052e-14	1.30643e-13	BBS1	protein_coding
ENSG00000164953.16	121.08	-0.534144	0.179408	-2.97726	0.00290838	0.00498305	TMEM67	protein_coding
ENSG00000205155.8	327.111	-0.534275	0.0801519	-6.66578	2.63256e-11	1.09449e-10	PSENEN	protein_coding
ENSG00000108602.18	35.0796	-0.534285	0.295902	-1.80561	0.0709789	0.0970538	ALDH3A1	protein_coding
ENSG00000071242.12	1074.46	-0.534367	0.0806748	-6.62372	3.5028e-11	1.4445e-10	RPS6KA2	protein_coding
ENSG00000254389.3	42.3406	-0.534544	0.262314	-2.0378	0.0415697	0.0593526	RHPN1-AS1	lncRNA
ENSG00000273299.1	42.0704	-0.53485	0.192262	-2.78188	0.00540445	0.0088995	AC006153.1	lncRNA
ENSG00000273820.2	58.2795	-0.534862	0.232462	-2.30085	0.0213999	0.032083	USP27X	protein_coding
ENSG00000144677.15	2285.21	-0.535159	0.0491004	-10.8993	1.16191e-27	1.51903e-26	CTDSPL	protein_coding
ENSG00000179029.15	121.707	-0.535217	0.115275	-4.64294	3.43487e-06	8.55527e-06	TMEM107	protein_coding
ENSG00000226007.3	38.5361	-0.535825	0.238785	-2.24396	0.0248348	0.0367959	BX005266.2	lncRNA
ENSG00000171368.12	231.48	-0.536012	0.163437	-3.27963	0.00103943	0.0018943	TPPP	protein_coding
ENSG00000081803.16	173.297	-0.53651	0.121428	-4.41833	9.94642e-06	2.34513e-05	CADPS2	protein_coding
ENSG00000158006.14	231.583	-0.536514	0.142561	-3.76339	0.000167629	0.000340981	PAFAH2	protein_coding
ENSG00000126790.12	193.787	-0.536757	0.13893	-3.8635	0.000111772	0.000232442	L3HYPDH	protein_coding
ENSG00000164050.13	1992.48	-0.537092	0.0629609	-8.53057	1.45628e-17	9.90933e-17	PLXNB1	protein_coding
ENSG00000010319.7	77.1111	-0.537607	0.186827	-2.87757	0.00400753	0.00671496	SEMA3G	protein_coding
ENSG00000126787.13	868.732	-0.537646	0.266869	-2.01464	0.0439423	0.062489	DLGAP5	protein_coding
ENSG00000176396.11	178.19	-0.537858	0.12885	-4.1743	2.98902e-05	6.6455e-05	EID2	protein_coding
ENSG00000243701.7	165.132	-0.538063	0.142723	-3.76999	0.000163255	0.000332803	DUBR	lncRNA
ENSG00000162976.13	361.691	-0.538064	0.105252	-5.11217	3.18483e-07	8.86428e-07	SLC66A3	protein_coding
ENSG00000135838.13	38.9531	-0.538253	0.217809	-2.47121	0.0134656	0.020878	NPL	protein_coding
ENSG00000263647.1	56.551	-0.538274	0.169545	-3.17481	0.00149932	0.00267876	BPTFP1	unprocessed_pseudogene
ENSG00000160299.17	1827.24	-0.538369	0.0635642	-8.46969	2.46043e-17	1.64061e-16	PCNT	protein_coding
ENSG00000189143.9	63.0152	-0.538699	0.208449	-2.58433	0.00975694	0.0154748	CLDN4	protein_coding
ENSG00000166833.22	703.973	-0.539174	0.0862223	-6.2533	4.0186e-10	1.49468e-09	NAV2	protein_coding
ENSG00000163697.17	1239.92	-0.539333	0.0709564	-7.6009	2.94069e-14	1.56376e-13	APBB2	protein_coding
ENSG00000084693.16	1229.27	-0.539559	0.0670652	-8.04529	8.60437e-16	5.14881e-15	AGBL5	protein_coding
ENSG00000198663.17	1018.46	-0.539575	0.0991314	-5.44303	5.23813e-08	1.58712e-07	C6orf89	protein_coding
ENSG00000215421.9	256.742	-0.539893	0.118937	-4.53931	5.64387e-06	1.3724e-05	ZNF407	protein_coding
ENSG00000184508.12	207.881	-0.53999	0.149731	-3.60639	0.00031048	0.000606787	HDDC3	protein_coding
ENSG00000272077.1	22.9162	-0.540161	0.27932	-1.93384	0.0531326	0.0744295	AC124045.1	lncRNA
ENSG00000014919.13	1041.91	-0.541019	0.0858975	-6.29842	3.00688e-10	1.13439e-09	COX15	protein_coding
ENSG00000224281.5	25.1957	-0.541172	0.319674	-1.69289	0.0904772	0.120892	SLC25A5-AS1	lncRNA
ENSG00000236671.9	27.3281	-0.541195	0.323673	-1.67204	0.0945157	0.125706	PRKG1-AS1	lncRNA
ENSG00000173821.19	997.902	-0.541351	0.0972149	-5.5686	2.56798e-08	8.04229e-08	RNF213	protein_coding
ENSG00000272030.1	79.1536	-0.541892	0.163742	-3.30943	0.00093487	0.0017152	AL162258.2	lncRNA
ENSG00000135677.11	1603.3	-0.54211	0.0731418	-7.41177	1.24628e-13	6.29232e-13	GNS	protein_coding
ENSG00000087095.13	342.04	-0.54229	0.0917876	-5.9081	3.46078e-09	1.17876e-08	NLK	protein_coding
ENSG00000186104.10	310.539	-0.542346	0.0894488	-6.06321	1.33434e-09	4.71617e-09	CYP2R1	protein_coding
ENSG00000121310.17	768.435	-0.542705	0.0895028	-6.06356	1.33143e-09	4.70697e-09	ECHDC2	protein_coding
ENSG00000260630.7	72.4341	-0.542756	0.165918	-3.27122	0.00107083	0.0019492	SNAI3-AS1	lncRNA
ENSG00000157111.13	54.5131	-0.543041	0.187019	-2.90366	0.00368824	0.00621608	TMEM171	protein_coding
ENSG00000213073.4	51.4066	-0.543584	0.261843	-2.07599	0.0378947	0.0545437	AL353625.1	transcribed_processed_pseudogene
ENSG00000243056.2	352.252	-0.543587	0.105274	-5.16356	2.42303e-07	6.82727e-07	EIF4EBP3	protein_coding
ENSG00000005812.11	886.165	-0.543732	0.0586347	-9.27321	1.80629e-20	1.49543e-19	FBXL3	protein_coding
ENSG00000144036.16	657.592	-0.543744	0.0688752	-7.89462	2.91205e-15	1.67879e-14	EXOC6B	protein_coding
ENSG00000122033.14	289.676	-0.544151	0.0998829	-5.44789	5.09701e-08	1.54589e-07	MTIF3	protein_coding
ENSG00000102760.13	110.755	-0.544447	0.148397	-3.66886	0.000243638	0.000484644	RGCC	protein_coding
ENSG00000270882.2	37.3898	-0.544656	0.236061	-2.30727	0.0210397	0.0315833	H4C14	protein_coding
ENSG00000160310.18	941.039	-0.544706	0.0560916	-9.71101	2.70652e-22	2.5361e-21	PRMT2	protein_coding
ENSG00000263001.6	10518.5	-0.545056	0.0534959	-10.1888	2.22589e-24	2.39566e-23	GTF2I	protein_coding
ENSG00000032742.17	238.039	-0.54507	0.132721	-4.10689	4.01014e-05	8.75903e-05	IFT88	protein_coding
ENSG00000285952.1	349.133	-0.545088	0.107007	-5.09392	3.50726e-07	9.71568e-07	AC020663.4	lncRNA
ENSG00000196152.10	149.091	-0.54551	0.144704	-3.76984	0.000163354	0.000332962	ZNF79	protein_coding
ENSG00000204816.5	23.2439	-0.545527	0.294758	-1.85076	0.0642042	0.0885228	FGF7P5	unprocessed_pseudogene
ENSG00000267248.3	33.3293	-0.545632	0.230428	-2.36791	0.0178891	0.0271687	AC025048.2	lncRNA
ENSG00000176014.13	20.1309	-0.545747	0.294666	-1.85209	0.0640132	0.0882955	TUBB6	protein_coding
ENSG00000278175.4	217.474	-0.545915	0.132877	-4.10844	3.9834e-05	8.70686e-05	GLIDR	lncRNA
ENSG00000184194.6	494.998	-0.545921	0.103067	-5.29676	1.17877e-07	3.44524e-07	GPR173	protein_coding
ENSG00000164850.15	673.983	-0.546017	0.130637	-4.17965	2.91952e-05	6.49477e-05	GPER1	protein_coding
ENSG00000179862.7	125.242	-0.546126	0.149789	-3.64597	0.000266383	0.000526734	CITED4	protein_coding
ENSG00000272341.1	129.149	-0.546178	0.145969	-3.74174	0.000182751	0.000369882	AL137003.1	lncRNA
ENSG00000205544.4	276.4	-0.546326	0.115956	-4.7115	2.45897e-06	6.2178e-06	TMEM256	protein_coding
ENSG00000107731.12	902.582	-0.546329	0.0885491	-6.16979	6.8382e-10	2.4812e-09	UNC5B	protein_coding
ENSG00000198961.10	1740.91	-0.546491	0.0627991	-8.70221	3.25495e-18	2.32238e-17	PJA2	protein_coding
ENSG00000116678.20	176.388	-0.546724	0.145909	-3.74701	0.000178952	0.000362579	LEPR	protein_coding
ENSG00000071537.14	5970.92	-0.547222	0.0722552	-7.57346	3.63416e-14	1.91984e-13	SEL1L	protein_coding
ENSG00000248121.8	203.763	-0.547382	0.10163	-5.38604	7.20255e-08	2.15372e-07	SMURF2P1	transcribed_unprocessed_pseudogene
ENSG00000163629.13	1115.12	-0.547404	0.0779926	-7.01867	2.23995e-12	1.01492e-11	PTPN13	protein_coding
ENSG00000119899.13	699.759	-0.547463	0.0820507	-6.67226	2.51897e-11	1.04869e-10	SLC17A5	protein_coding
ENSG00000211683.3	61.6531	-0.547801	0.178509	-3.06876	0.00214951	0.00375612	AP000346.1	lncRNA
ENSG00000129566.13	362.524	-0.548276	0.0780815	-7.02185	2.18956e-12	9.93558e-12	TEP1	protein_coding
ENSG00000224660.2	246.726	-0.548494	0.133468	-4.10955	3.96424e-05	8.6687e-05	SH3BP5-AS1	lncRNA
ENSG00000210164.1	199.18	-0.54851	0.108819	-5.04059	4.64109e-07	1.27069e-06	MT-TG	Mt_tRNA
ENSG00000040341.18	775.035	-0.548838	0.0628165	-8.73716	2.39045e-18	1.72164e-17	STAU2	protein_coding
ENSG00000263823.1	18.8824	-0.548892	0.322422	-1.7024	0.08868	0.118719	AC009831.1	lncRNA
ENSG00000116983.13	33.2423	-0.549099	0.316646	-1.73411	0.0828988	0.111654	HPCAL4	protein_coding
ENSG00000127952.17	571.098	-0.549297	0.0883922	-6.21432	5.15472e-10	1.90059e-09	STYXL1	protein_coding
ENSG00000127955.17	1377.83	-0.549415	0.058816	-9.34126	9.51932e-21	8.05437e-20	GNAI1	protein_coding
ENSG00000225489.7	165.542	-0.549472	0.109882	-5.00056	5.71634e-07	1.54926e-06	AL354707.1	lncRNA
ENSG00000142920.17	133.316	-0.549759	0.124135	-4.42873	9.47896e-06	2.24113e-05	AZIN2	protein_coding
ENSG00000166295.9	1531.15	-0.54986	0.0583451	-9.42427	4.33113e-21	3.76951e-20	ANAPC16	protein_coding
ENSG00000276203.5	27.9177	-0.549864	0.309635	-1.77585	0.0757579	0.102898	ANKRD20A3P	protein_coding
ENSG00000264364.3	1795.81	-0.549864	0.0794213	-6.92339	4.40974e-12	1.96141e-11	DYNLL2	protein_coding
ENSG00000185436.12	273.012	-0.549946	0.102598	-5.36022	8.31195e-08	2.47047e-07	IFNLR1	protein_coding
ENSG00000261105.6	19.6174	-0.550105	0.317695	-1.73155	0.0833534	0.112224	LMO7-AS1	lncRNA
ENSG00000283773.1	48.6057	-0.550121	0.215794	-2.54929	0.0107942	0.0169895	AL137798.3	transcribed_unprocessed_pseudogene
ENSG00000114770.17	934.945	-0.550278	0.0575163	-9.56733	1.09697e-21	9.89089e-21	ABCC5	protein_coding
ENSG00000267179.1	54.0561	-0.550386	0.214985	-2.56011	0.0104639	0.0165137	AC008770.2	protein_coding
ENSG00000123080.12	240.874	-0.55066	0.154301	-3.56875	0.000358686	0.000695218	CDKN2C	protein_coding
ENSG00000270276.2	37.4842	-0.550894	0.234304	-2.35119	0.0187133	0.0283276	H4C15	protein_coding
ENSG00000150756.14	203.973	-0.551018	0.132574	-4.15632	3.23411e-05	7.15398e-05	ATPSCKMT	protein_coding
ENSG00000198937.9	115.527	-0.551131	0.131374	-4.19512	2.72725e-05	6.09187e-05	CCDC167	protein_coding
ENSG00000176973.8	1001.35	-0.551175	0.101206	-5.44607	5.14939e-08	1.56147e-07	FAM89B	protein_coding
ENSG00000092140.16	452.244	-0.551275	0.131352	-4.19692	2.70566e-05	6.0463e-05	G2E3	protein_coding
ENSG00000048649.13	1352.33	-0.551438	0.0732022	-7.53308	4.95578e-14	2.58408e-13	RSF1	protein_coding
ENSG00000256268.2	40.2177	-0.551441	0.337917	-1.63188	0.102704	0.135465	LINC02454	lncRNA
ENSG00000162522.11	1961.93	-0.551533	0.105603	-5.22271	1.76321e-07	5.04438e-07	KIAA1522	protein_coding
ENSG00000213347.10	492.411	-0.551997	0.065735	-8.39732	4.56784e-17	2.98207e-16	MXD3	protein_coding
ENSG00000157259.8	1394.89	-0.552188	0.0721621	-7.65204	1.97808e-14	1.0656e-13	GATAD1	protein_coding
ENSG00000203705.11	153.388	-0.552258	0.156495	-3.52891	0.000417281	0.00080248	TATDN3	protein_coding
ENSG00000260923.7	48.1507	-0.552283	0.189679	-2.91166	0.00359508	0.00606911	LINC02193	lncRNA
ENSG00000125449.7	378.58	-0.552612	0.0824703	-6.70074	2.07364e-11	8.70884e-11	ARMC7	protein_coding
ENSG00000286237.1	55.6415	-0.552639	0.195184	-2.83137	0.00463487	0.00770361	ARMCX5-GPRASP2	protein_coding
ENSG00000171806.12	55.3257	-0.552826	0.184733	-2.99257	0.00276637	0.00475734	METTL18	protein_coding
ENSG00000288626.1	31.7003	-0.552869	0.254998	-2.16813	0.0301486	0.0440625	AC242628.1	protein_coding
ENSG00000164291.17	120.887	-0.552931	0.163692	-3.37788	0.000730465	0.00136043	ARSK	protein_coding
ENSG00000118046.16	1123.45	-0.553236	0.0678195	-8.15748	3.42099e-16	2.10733e-15	STK11	protein_coding
ENSG00000148219.16	83.3814	-0.553251	0.202136	-2.73702	0.0061999	0.0101297	ASTN2	protein_coding
ENSG00000231133.8	35.6656	-0.553415	0.243318	-2.27445	0.0229388	0.0341956	HAR1B	lncRNA
ENSG00000101849.17	1086.95	-0.553645	0.0781634	-7.08318	1.40885e-12	6.50889e-12	TBL1X	protein_coding
ENSG00000257167.2	90.8259	-0.553732	0.211298	-2.62062	0.00877711	0.0140065	TMPO-AS1	lncRNA
ENSG00000041880.14	753.071	-0.554497	0.0999065	-5.55016	2.85412e-08	8.87838e-08	PARP3	protein_coding
ENSG00000133739.16	209.362	-0.554511	0.233512	-2.37465	0.0175655	0.0267092	LRRCC1	protein_coding
ENSG00000250462.8	653.484	-0.55469	0.0773416	-7.17195	7.39352e-13	3.49398e-12	LRRC37BP1	transcribed_unprocessed_pseudogene
ENSG00000276965.1	356.663	-0.554901	0.0906048	-6.12441	9.10193e-10	3.26231e-09	AC004542.6	misc_RNA
ENSG00000273167.1	820.617	-0.554971	0.0781384	-7.10241	1.22603e-12	5.69007e-12	AL359736.1	protein_coding
ENSG00000085871.9	179.66	-0.555098	0.122299	-4.53885	5.65615e-06	1.37517e-05	MGST2	protein_coding
ENSG00000121316.11	70.7929	-0.555475	0.197438	-2.81341	0.00490191	0.00811745	PLBD1	protein_coding
ENSG00000102316.17	986.371	-0.55567	0.059394	-9.35565	8.30855e-21	7.05442e-20	MAGED2	protein_coding
ENSG00000228526.7	188.932	-0.55582	0.101556	-5.47303	4.42411e-08	1.35119e-07	MIR34AHG	lncRNA
ENSG00000182551.14	1428.72	-0.556007	0.0816961	-6.8058	1.00488e-11	4.33095e-11	ADI1	protein_coding
ENSG00000111707.12	1055.74	-0.556073	0.0873073	-6.36914	1.90093e-10	7.30497e-10	SUDS3	protein_coding
ENSG00000106399.11	287.565	-0.556263	0.183352	-3.03385	0.00241455	0.0041829	RPA3	protein_coding
ENSG00000143353.12	137.609	-0.556299	0.143176	-3.88542	0.000102152	0.000213307	LYPLAL1	protein_coding
ENSG00000269743.3	27.4056	-0.556645	0.295196	-1.88568	0.0593385	0.082338	SLC25A53	protein_coding
ENSG00000076685.19	994.403	-0.557266	0.079213	-7.03503	1.99221e-12	9.07241e-12	NT5C2	protein_coding
ENSG00000138778.13	818.752	-0.557297	0.372202	-1.4973	0.134316	0.172471	CENPE	protein_coding
ENSG00000171757.17	83.5979	-0.557705	0.20638	-2.70232	0.00688584	0.0111692	LRRC34	protein_coding
ENSG00000268713.1	26.8685	-0.557779	0.25067	-2.22515	0.0260709	0.0384893	AC005261.3	lncRNA
ENSG00000253352.9	3984.2	-0.557827	0.0498543	-11.1892	4.60812e-29	6.43747e-28	TUG1	protein_coding
ENSG00000231439.4	82.326	-0.557921	0.152735	-3.65287	0.000259326	0.000513871	WASIR2	lncRNA
ENSG00000173890.17	169.388	-0.558096	0.153379	-3.63868	0.00027404	0.000540059	GPR160	protein_coding
ENSG00000214293.9	290.017	-0.558462	0.0913835	-6.11119	9.88882e-10	3.53605e-09	APTR	lncRNA
ENSG00000213214.5	243.164	-0.558788	0.106233	-5.26001	1.44048e-07	4.16239e-07	ARHGEF35	protein_coding
ENSG00000247572.8	114.586	-0.559024	0.121332	-4.60738	4.07765e-06	1.00677e-05	CKMT2-AS1	lncRNA
ENSG00000105290.13	320.371	-0.559089	0.114514	-4.88228	1.04864e-06	2.75841e-06	APLP1	protein_coding
ENSG00000081019.13	419.502	-0.559196	0.0767363	-7.28724	3.16379e-13	1.53645e-12	RSBN1	protein_coding
ENSG00000113328.19	2973.51	-0.559441	0.0571839	-9.78319	1.32956e-22	1.27958e-21	CCNG1	protein_coding
ENSG00000260691.6	42.5254	-0.560244	0.261369	-2.1435	0.0320729	0.0466519	ANKRD20A1	protein_coding
ENSG00000229807.12	2450.78	-0.560447	0.119963	-4.67184	2.98516e-06	7.48396e-06	XIST	lncRNA
ENSG00000140044.13	1807.55	-0.560503	0.0792892	-7.0691	1.55945e-12	7.17214e-12	JDP2	protein_coding
ENSG00000239887.6	254.827	-0.560688	0.126173	-4.4438	8.83834e-06	2.10007e-05	C1orf226	protein_coding
ENSG00000227540.1	36.6912	-0.560895	0.261207	-2.14732	0.0317677	0.0462298	DNAJC9-AS1	lncRNA
ENSG00000175595.15	189.711	-0.56091	0.106985	-5.24287	1.58097e-07	4.54806e-07	ERCC4	protein_coding
ENSG00000100292.17	195.4	-0.56175	0.113152	-4.96456	6.88574e-07	1.8472e-06	HMOX1	protein_coding
ENSG00000238035.8	365.464	-0.561935	0.0934732	-6.01172	1.83569e-09	6.41546e-09	AC138035.1	lncRNA
ENSG00000067836.13	481.011	-0.561989	0.0957547	-5.86905	4.38311e-09	1.47777e-08	ROGDI	protein_coding
ENSG00000245060.8	276.016	-0.562358	0.0965465	-5.82474	5.72028e-09	1.90506e-08	LINC00847	lncRNA
ENSG00000116266.11	474.462	-0.562442	0.0751277	-7.48648	7.07456e-14	3.63552e-13	STXBP3	protein_coding
ENSG00000183340.7	134.572	-0.562502	0.139793	-4.02381	5.72636e-05	0.000123227	JRKL	protein_coding
ENSG00000185010.15	261.409	-0.562802	0.165544	-3.39972	0.000674561	0.00126309	F8	protein_coding
ENSG00000149179.14	584.795	-0.563061	0.084485	-6.66462	2.65351e-11	1.1029e-10	C11orf49	protein_coding
ENSG00000182400.15	514.594	-0.563191	0.0805666	-6.99038	2.7415e-12	1.23704e-11	TRAPPC6B	protein_coding
ENSG00000114805.18	178.368	-0.563251	0.130504	-4.31598	1.58895e-05	3.65556e-05	PLCH1	protein_coding
ENSG00000155252.13	808.497	-0.563378	0.0735433	-7.66049	1.8523e-14	1.00243e-13	PI4K2A	protein_coding
ENSG00000081377.17	712.445	-0.563418	0.0766516	-7.35037	1.97658e-13	9.78557e-13	CDC14B	protein_coding
ENSG00000185551.15	1186.57	-0.563494	0.103121	-5.46439	4.64493e-08	1.41581e-07	NR2F2	protein_coding
ENSG00000158321.18	7434.01	-0.564007	0.0773308	-7.29344	3.02145e-13	1.47013e-12	AUTS2	protein_coding
ENSG00000286945.1	35.7919	-0.564036	0.298557	-1.8892	0.0588645	0.0817618	AL513478.4	lncRNA
ENSG00000185619.18	1052.95	-0.564086	0.0537772	-10.4893	9.67423e-26	1.12692e-24	PCGF3	protein_coding
ENSG00000155508.13	1066.43	-0.564233	0.0651724	-8.65755	4.8201e-18	3.40414e-17	CNOT8	protein_coding
ENSG00000169762.17	440.05	-0.564297	0.103435	-5.45555	4.88228e-08	1.4843e-07	TAPT1	protein_coding
ENSG00000171169.9	221.118	-0.564803	0.0938132	-6.02051	1.73872e-09	6.08212e-09	NAIF1	protein_coding
ENSG00000048392.12	595.178	-0.564962	0.122944	-4.59528	4.3217e-06	1.06427e-05	RRM2B	protein_coding
ENSG00000149656.8	23.7964	-0.564969	0.287968	-1.96192	0.0497723	0.0701014	LINC00266-1	lncRNA
ENSG00000276997.4	36.0746	-0.56506	0.249397	-2.26571	0.0234694	0.0349117	AL513314.2	lncRNA
ENSG00000210184.1	147.446	-0.565475	0.129365	-4.37115	1.23595e-05	2.87722e-05	MT-TS2	Mt_tRNA
ENSG00000155636.15	106.567	-0.565492	0.157427	-3.59209	0.000328032	0.000639371	RBM45	protein_coding
ENSG00000279519.1	27.7982	-0.565722	0.301358	-1.87724	0.0604846	0.0838522	AC007382.1	TEC
ENSG00000179954.16	20.2584	-0.565796	0.282277	-2.0044	0.0450273	0.0639013	SSC5D	protein_coding
ENSG00000120370.13	239.31	-0.56602	0.0988445	-5.72637	1.026e-08	3.34551e-08	GORAB	protein_coding
ENSG00000278023.7	38.3799	-0.566763	0.345746	-1.63925	0.101162	0.13365	RDM1	protein_coding
ENSG00000224818.1	71.404	-0.566844	0.199344	-2.84355	0.00446138	0.00743304	AC096677.2	lncRNA
ENSG00000179021.10	407.306	-0.566983	0.0784016	-7.23178	4.76694e-13	2.28738e-12	C3orf38	protein_coding
ENSG00000266962.2	611.77	-0.567116	0.0970271	-5.84493	5.06783e-09	1.69701e-08	AC067852.2	lncRNA
ENSG00000260772.1	530.094	-0.567254	0.0756079	-7.50258	6.25736e-14	3.22861e-13	AC012321.1	lncRNA
ENSG00000135437.10	146.714	-0.567296	0.14739	-3.84894	0.00011863	0.000246201	RDH5	protein_coding
ENSG00000146007.11	1254.99	-0.567345	0.0717225	-7.91028	2.56811e-15	1.48894e-14	ZMAT2	protein_coding
ENSG00000185033.14	523.345	-0.567346	0.082184	-6.90337	5.07843e-12	2.24447e-11	SEMA4B	protein_coding
ENSG00000144214.10	34.4545	-0.567597	0.2294	-2.47427	0.0133508	0.0207085	LYG1	protein_coding
ENSG00000204619.8	1160.49	-0.567781	0.104914	-5.41187	6.23709e-08	1.87493e-07	PPP1R11	protein_coding
ENSG00000104497.14	206.896	-0.568155	0.107453	-5.28748	1.24011e-07	3.61553e-07	SNX16	protein_coding
ENSG00000165816.13	27.5402	-0.568244	0.3315	-1.71416	0.0864996	0.116064	VWA2	protein_coding
ENSG00000150527.17	2494.48	-0.568347	0.0763499	-7.44398	9.76973e-14	4.97869e-13	MIA2	protein_coding
ENSG00000139793.18	397.211	-0.568572	0.118804	-4.78579	1.7032e-06	4.38511e-06	MBNL2	protein_coding
ENSG00000213390.11	756.35	-0.568834	0.0989191	-5.7505	8.89813e-09	2.91762e-08	ARHGAP19	protein_coding
ENSG00000265690.7	158.948	-0.568988	0.157785	-3.60611	0.000310823	0.000607379	AC074143.1	protein_coding
ENSG00000260577.2	19.5186	-0.569065	0.300294	-1.89502	0.0580893	0.0807953	AC126773.4	lncRNA
ENSG00000100290.3	81.295	-0.569157	0.172381	-3.30174	0.000960887	0.0017585	BIK	protein_coding
ENSG00000146834.14	2510.75	-0.569216	0.0568651	-10.0099	1.37833e-23	1.39874e-22	MEPCE	protein_coding
ENSG00000171604.12	1095.21	-0.569233	0.0878996	-6.47595	9.42177e-11	3.72718e-10	CXXC5	protein_coding
ENSG00000186132.15	55.7349	-0.569249	0.168743	-3.37347	0.000742268	0.00138174	C2orf76	protein_coding
ENSG00000164306.11	168.442	-0.569346	0.204909	-2.77853	0.00546053	0.008987	PRIMPOL	protein_coding
ENSG00000213542.3	31.5691	-0.569475	0.241377	-2.35927	0.0183108	0.027765	AC007000.2	processed_pseudogene
ENSG00000272502.1	40.9887	-0.569495	0.218691	-2.60411	0.00921128	0.014652	AC104958.2	lncRNA
ENSG00000123066.9	4350.54	-0.570135	0.0506281	-11.2612	2.0387e-29	2.90376e-28	MED13L	protein_coding
ENSG00000064652.11	309.249	-0.570155	0.0968122	-5.88929	3.87869e-09	1.31524e-08	SNX24	protein_coding
ENSG00000169239.13	166.372	-0.570296	0.143898	-3.9632	7.39523e-05	0.000156887	CA5B	protein_coding
ENSG00000136010.14	1394.85	-0.570597	0.0543852	-10.4918	9.42423e-26	1.09863e-24	ALDH1L2	protein_coding
ENSG00000117461.15	286.301	-0.570698	0.146849	-3.8863	0.000101782	0.000212591	PIK3R3	protein_coding
ENSG00000286224.1	27.6657	-0.570758	0.243668	-2.34235	0.0191626	0.0289618	AP000471.1	protein_coding
ENSG00000115966.17	939.673	-0.570761	0.0639777	-8.92124	4.61084e-19	3.49715e-18	ATF2	protein_coding
ENSG00000244627.5	85.9001	-0.570769	0.171685	-3.32451	0.000885751	0.00163076	TPTEP2	transcribed_unprocessed_pseudogene
ENSG00000149231.15	262.773	-0.571404	0.114733	-4.9803	6.34864e-07	1.71122e-06	CCDC82	protein_coding
ENSG00000121064.13	293.01	-0.571456	0.104362	-5.4757	4.35794e-08	1.33258e-07	SCPEP1	protein_coding
ENSG00000182040.9	75.7972	-0.571611	0.180774	-3.16202	0.00156676	0.0027898	USH1G	protein_coding
ENSG00000138080.14	54.1604	-0.571764	0.20978	-2.72555	0.00641952	0.0104594	EMILIN1	protein_coding
ENSG00000214719.13	569.609	-0.571925	0.0763658	-7.48929	6.92478e-14	3.55975e-13	AC005562.1	lncRNA
ENSG00000113638.14	179.878	-0.572153	0.1137	-5.03212	4.85076e-07	1.32477e-06	TTC33	protein_coding
ENSG00000272994.1	50.9106	-0.572199	0.222775	-2.56851	0.0102137	0.0161457	AC012360.3	lncRNA
ENSG00000092820.18	7414.25	-0.573023	0.0819212	-6.99482	2.65609e-12	1.1992e-11	EZR	protein_coding
ENSG00000288187.1	24.3723	-0.573053	0.279224	-2.0523	0.0401401	0.057494	CU633906.5	lncRNA
ENSG00000257511.1	29.2253	-0.573089	0.23597	-2.42866	0.0151549	0.0232823	AC084824.1	processed_pseudogene
ENSG00000284773.1	87.0529	-0.573225	0.219751	-2.60852	0.00909351	0.0144721	AC114490.3	protein_coding
ENSG00000285967.1	325.101	-0.573927	0.101002	-5.68235	1.32854e-08	4.2899e-08	NIPBL-DT	lncRNA
ENSG00000168876.9	206.974	-0.574023	0.111543	-5.14621	2.65802e-07	7.45777e-07	ANKRD49	protein_coding
ENSG00000169851.15	755.088	-0.574042	0.119781	-4.79242	1.64784e-06	4.25117e-06	PCDH7	protein_coding
ENSG00000130702.15	2454.22	-0.574221	0.0904624	-6.34761	2.18679e-10	8.35727e-10	LAMA5	protein_coding
ENSG00000258301.3	198.099	-0.5743	0.107046	-5.36497	8.09619e-08	2.40915e-07	VASH1-AS1	lncRNA
ENSG00000178904.19	561.162	-0.574355	0.106247	-5.40587	6.44939e-08	1.93761e-07	DPY19L3	protein_coding
ENSG00000165959.12	800.92	-0.574395	0.0673775	-8.52502	1.5278e-17	1.03683e-16	CLMN	protein_coding
ENSG00000172031.7	83.4476	-0.574462	0.191073	-3.0065	0.00264271	0.00455493	EPHX4	protein_coding
ENSG00000213625.9	339.425	-0.575351	0.146224	-3.93472	8.32945e-05	0.000175657	LEPROT	protein_coding
ENSG00000182674.6	37.8944	-0.575788	0.246488	-2.33597	0.0194928	0.0294173	KCNB2	protein_coding
ENSG00000148671.14	882.774	-0.57596	0.145212	-3.96635	7.2982e-05	0.000154979	ADIRF	protein_coding
ENSG00000273162.1	31.225	-0.57609	0.323053	-1.78327	0.0745424	0.101377	AL133215.2	lncRNA
ENSG00000171552.13	9889.96	-0.576135	0.0468642	-12.2937	9.78992e-35	1.83582e-33	BCL2L1	protein_coding
ENSG00000228436.3	32.6583	-0.57644	0.249559	-2.30983	0.0208974	0.0313913	AL139260.1	lncRNA
ENSG00000235501.6	34.0788	-0.576451	0.296356	-1.94513	0.0517596	0.0726661	AC105942.1	lncRNA
ENSG00000228638.1	68.8285	-0.576583	0.221645	-2.60138	0.00928503	0.0147585	FCF1P2	transcribed_processed_pseudogene
ENSG00000099251.14	100.404	-0.576662	0.166004	-3.47379	0.000513169	0.000975105	HSD17B7P2	transcribed_unprocessed_pseudogene
ENSG00000163472.19	157.685	-0.576954	0.110661	-5.21372	1.85092e-07	5.28346e-07	TMEM79	protein_coding
ENSG00000005189.19	145.107	-0.578068	0.170199	-3.39643	0.000682712	0.0012771	REXO5	protein_coding
ENSG00000279348.1	23.5076	-0.578151	0.28446	-2.03245	0.0421084	0.0600711	AC012513.3	TEC
ENSG00000105404.11	696.201	-0.578323	0.0946413	-6.11068	9.92064e-10	3.54618e-09	RABAC1	protein_coding
ENSG00000157483.9	433.57	-0.579071	0.102512	-5.64881	1.61563e-08	5.17319e-08	MYO1E	protein_coding
ENSG00000261796.1	1138.93	-0.579392	0.0790142	-7.33276	2.25467e-13	1.11083e-12	ISY1-RAB43	protein_coding
ENSG00000286388.1	139.213	-0.579397	0.1253	-4.62409	3.76246e-06	9.33165e-06	AC026748.3	lncRNA
ENSG00000172493.21	1035.24	-0.579638	0.0623637	-9.29448	1.47934e-20	1.23008e-19	AFF1	protein_coding
ENSG00000134318.14	1801.11	-0.579672	0.0779868	-7.43294	1.06209e-13	5.39447e-13	ROCK2	protein_coding
ENSG00000118482.12	2345.82	-0.580164	0.0732032	-7.9254	2.27417e-15	1.32052e-14	PHF3	protein_coding
ENSG00000116761.12	432.433	-0.580907	0.080527	-7.21382	5.44051e-13	2.59754e-12	CTH	protein_coding
ENSG00000110169.11	17.8231	-0.581559	0.331253	-1.75563	0.0791515	0.10706	HPX	protein_coding
ENSG00000139718.10	1059.5	-0.581816	0.0810671	-7.17697	7.12739e-13	3.37551e-12	SETD1B	protein_coding
ENSG00000086232.13	5002.6	-0.58195	0.054652	-10.6483	1.77612e-26	2.17678e-25	EIF2AK1	protein_coding
ENSG00000132906.18	169.369	-0.582125	0.135314	-4.30203	1.69238e-05	3.88067e-05	CASP9	protein_coding
ENSG00000163516.14	745.515	-0.582578	0.062716	-9.28914	1.55533e-20	1.29115e-19	ANKZF1	protein_coding
ENSG00000196290.16	396.595	-0.583237	0.091021	-6.40772	1.47711e-10	5.7369e-10	NIF3L1	protein_coding
ENSG00000148158.17	1556.29	-0.583476	0.0492737	-11.8415	2.38121e-32	3.87561e-31	SNX30	protein_coding
ENSG00000042317.17	245.478	-0.583483	0.153714	-3.79589	0.000147113	0.00030183	SPATA7	protein_coding
ENSG00000124813.23	1639.5	-0.583612	0.0721792	-8.08559	6.18631e-16	3.73697e-15	RUNX2	protein_coding
ENSG00000107021.16	851.726	-0.583677	0.0854168	-6.83328	8.29926e-12	3.60232e-11	TBC1D13	protein_coding
ENSG00000249967.1	259.858	-0.583799	0.100229	-5.82466	5.7229e-09	1.90551e-08	AL355315.1	protein_coding
ENSG00000167528.13	295.203	-0.584098	0.095032	-6.14633	7.92987e-10	2.85966e-09	ZNF641	protein_coding
ENSG00000107854.6	1211.23	-0.584402	0.0599986	-9.74026	2.03043e-22	1.9262e-21	TNKS2	protein_coding
ENSG00000165775.18	370.7	-0.584571	0.0992965	-5.88713	3.92965e-09	1.33164e-08	FUNDC2	protein_coding
ENSG00000172006.12	89.4795	-0.584609	0.177614	-3.29145	0.000996707	0.00182057	ZNF554	protein_coding
ENSG00000179820.16	200.408	-0.584945	0.12849	-4.55245	5.30247e-06	1.29309e-05	MYADM	protein_coding
ENSG00000272398.6	1346.33	-0.585072	0.0669069	-8.74458	2.23854e-18	1.61528e-17	CD24	protein_coding
ENSG00000010626.15	78.4515	-0.585738	0.185679	-3.15457	0.00160737	0.00285811	LRRC23	protein_coding
ENSG00000035664.11	48.3829	-0.585788	0.273889	-2.13878	0.0324532	0.0471781	DAPK2	protein_coding
ENSG00000257702.3	390.938	-0.58643	0.0926145	-6.33194	2.42101e-10	9.22013e-10	LBX2-AS1	lncRNA
ENSG00000151490.15	39.7906	-0.586554	0.260391	-2.25259	0.0242851	0.0360164	PTPRO	protein_coding
ENSG00000162694.14	448.32	-0.586632	0.10511	-5.58114	2.38953e-08	7.49418e-08	EXTL2	protein_coding
ENSG00000163312.11	158.103	-0.586801	0.130457	-4.49805	6.85787e-06	1.65079e-05	HELQ	protein_coding
ENSG00000288529.1	95.1858	-0.586932	0.171258	-3.42718	0.000609884	0.0011469	AL035699.1	protein_coding
ENSG00000143379.12	867.293	-0.587023	0.0563758	-10.4127	2.17041e-25	2.47171e-24	SETDB1	protein_coding
ENSG00000257594.4	190.217	-0.587151	0.121487	-4.83305	1.34459e-06	3.49807e-06	GALNT4	protein_coding
ENSG00000187079.19	3178.73	-0.587397	0.0580111	-10.1256	4.25347e-24	4.4739e-23	TEAD1	protein_coding
ENSG00000172057.10	650.414	-0.587424	0.0853273	-6.88436	5.80487e-12	2.55224e-11	ORMDL3	protein_coding
ENSG00000101132.10	206.748	-0.587552	0.0957212	-6.13815	8.34854e-10	3.00355e-09	PFDN4	protein_coding
ENSG00000120693.14	404.44	-0.587782	0.11833	-4.9673	6.78909e-07	1.82255e-06	SMAD9	protein_coding
ENSG00000111644.8	87.3341	-0.587903	0.169207	-3.47446	0.000511886	0.000972908	ACRBP	protein_coding
ENSG00000135441.7	341.319	-0.588191	0.0898353	-6.54744	5.85321e-11	2.36028e-10	BLOC1S1	protein_coding
ENSG00000196704.13	1008.37	-0.589026	0.0921332	-6.3932	1.62452e-10	6.2807e-10	AMZ2	protein_coding
ENSG00000251493.5	1600.08	-0.589412	0.114218	-5.16042	2.46399e-07	6.93757e-07	FOXD1	protein_coding
ENSG00000164011.18	163.362	-0.589414	0.11718	-5.02999	4.90511e-07	1.33818e-06	ZNF691	protein_coding
ENSG00000120899.18	351.064	-0.589455	0.0844327	-6.98136	2.92341e-12	1.31795e-11	PTK2B	protein_coding
ENSG00000128915.12	1090.32	-0.589829	0.116772	-5.05112	4.39228e-07	1.20624e-06	ICE2	protein_coding
ENSG00000135821.19	2072.64	-0.590135	0.0505183	-11.6816	1.58256e-31	2.4705e-30	GLUL	protein_coding
ENSG00000115163.15	338.265	-0.590237	0.141665	-4.16642	3.09421e-05	6.86042e-05	CENPA	protein_coding
ENSG00000276840.1	149.773	-0.590859	0.142305	-4.15207	3.29482e-05	7.28197e-05	PMS2P10	transcribed_unprocessed_pseudogene
ENSG00000175137.11	911.81	-0.591113	0.107271	-5.51048	3.57866e-08	1.10334e-07	SH3BP5L	protein_coding
ENSG00000196660.11	115.908	-0.591427	0.161613	-3.65953	0.000252675	0.000501384	SLC30A10	protein_coding
ENSG00000272347.1	24.8753	-0.5917	0.303851	-1.94734	0.0514945	0.072347	AC116351.2	lncRNA
ENSG00000179922.6	103.762	-0.591824	0.163321	-3.62368	0.000290436	0.000570532	ZNF784	protein_coding
ENSG00000149639.15	781.819	-0.591825	0.0740726	-7.98979	1.35165e-15	7.95427e-15	SOGA1	protein_coding
ENSG00000114166.8	142.768	-0.59186	0.126851	-4.66578	3.07446e-06	7.699e-06	KAT2B	protein_coding
ENSG00000185670.9	137.166	-0.592099	0.134064	-4.41653	1.00298e-05	2.36296e-05	ZBTB3	protein_coding
ENSG00000094841.14	133.05	-0.592171	0.130677	-4.53156	5.85509e-06	1.4206e-05	UPRT	protein_coding
ENSG00000151148.14	988.331	-0.592365	0.0799293	-7.41111	1.25243e-13	6.31921e-13	UBE3B	protein_coding
ENSG00000125434.11	70.3612	-0.592462	0.195815	-3.02562	0.00248125	0.00429115	SLC25A35	protein_coding
ENSG00000141497.14	264.213	-0.592665	0.129984	-4.55951	5.12742e-06	1.2516e-05	ZMYND15	protein_coding
ENSG00000130208.9	120.538	-0.592858	0.133366	-4.44533	8.7757e-06	2.08648e-05	APOC1	protein_coding
ENSG00000048471.14	270.884	-0.593028	0.100104	-5.92412	3.13966e-09	1.07562e-08	SNX29	protein_coding
ENSG00000107798.18	565.709	-0.59411	0.109011	-5.45001	5.03677e-08	1.52884e-07	LIPA	protein_coding
ENSG00000273015.2	134.682	-0.594459	0.161284	-3.68579	0.000227992	0.000455299	AC008124.1	lncRNA
ENSG00000155026.16	19.2078	-0.594541	0.297791	-1.9965	0.0458791	0.0650436	RSPH10B	protein_coding
ENSG00000158623.14	156.875	-0.59457	0.132419	-4.49006	7.12023e-06	1.71025e-05	COPG2	protein_coding
ENSG00000233621.2	23.6771	-0.595101	0.269122	-2.21127	0.0270172	0.0397788	LINC01137	lncRNA
ENSG00000163719.20	748.955	-0.595725	0.0726582	-8.199	2.4239e-16	1.51078e-15	MTMR14	protein_coding
ENSG00000166224.17	3368.17	-0.595728	0.0591467	-10.072	7.34422e-24	7.57878e-23	SGPL1	protein_coding
ENSG00000174307.7	920.084	-0.596281	0.061035	-9.7695	1.52194e-22	1.45556e-21	PHLDA3	protein_coding
ENSG00000055163.20	2979.01	-0.596686	0.0586072	-10.1811	2.40784e-24	2.57516e-23	CYFIP2	protein_coding
ENSG00000248049.7	281.909	-0.597116	0.102953	-5.79989	6.63585e-09	2.19847e-08	UBA6-AS1	lncRNA
ENSG00000096654.15	431.196	-0.597191	0.0965097	-6.18789	6.09733e-10	2.22879e-09	ZNF184	protein_coding
ENSG00000140807.7	701.476	-0.597192	0.158764	-3.76149	0.000168902	0.000343352	NKD1	protein_coding
ENSG00000213920.9	106.388	-0.597285	0.166083	-3.59631	0.000322766	0.00062959	MDP1	protein_coding
ENSG00000131374.14	803.527	-0.597991	0.107487	-5.56341	2.64558e-08	8.27009e-08	TBC1D5	protein_coding
ENSG00000212993.5	61.7657	-0.598092	0.188859	-3.16688	0.00154086	0.00274751	POU5F1B	protein_coding
ENSG00000239704.11	224.802	-0.598156	0.100947	-5.92542	3.11497e-09	1.06788e-08	CDRT4	protein_coding
ENSG00000162869.16	301.396	-0.59836	0.0912498	-6.55738	5.47598e-11	2.21811e-10	PPP1R21	protein_coding
ENSG00000205560.13	281.107	-0.598808	0.103949	-5.76058	8.38263e-09	2.75509e-08	CPT1B	protein_coding
ENSG00000198270.13	236.921	-0.599071	0.102045	-5.87067	4.34049e-09	1.46534e-08	TMEM116	protein_coding
ENSG00000120662.16	130.976	-0.599236	0.13783	-4.34763	1.37616e-05	3.18615e-05	MTRF1	protein_coding
ENSG00000258311.5	400.506	-0.599323	0.0742621	-8.07038	7.00811e-16	4.22338e-15	AC009779.3	protein_coding
ENSG00000143442.22	1938.91	-0.599578	0.0600352	-9.98711	1.73565e-23	1.75089e-22	POGZ	protein_coding
ENSG00000239650.4	30.8648	-0.599589	0.291181	-2.05916	0.0394787	0.0566476	GUSBP4	transcribed_unprocessed_pseudogene
ENSG00000131788.16	655.119	-0.5996	0.0827201	-7.24854	4.21285e-13	2.03107e-12	PIAS3	protein_coding
ENSG00000043093.15	568.117	-0.599648	0.0944845	-6.34652	2.20244e-10	8.41499e-10	DCUN1D1	protein_coding
ENSG00000087253.13	89.4529	-0.599772	0.194281	-3.08713	0.002021	0.00354492	LPCAT2	protein_coding
ENSG00000131558.15	2267.88	-0.599792	0.0488339	-12.2823	1.12783e-34	2.10716e-33	EXOC4	protein_coding
ENSG00000114315.4	711.781	-0.599884	0.116809	-5.1356	2.8125e-07	7.87097e-07	HES1	protein_coding
ENSG00000140398.14	222.492	-0.59993	0.0904606	-6.63195	3.31284e-11	1.36912e-10	NEIL1	protein_coding
ENSG00000103196.12	408.581	-0.599954	0.0852781	-7.03527	1.98872e-12	9.0592e-12	CRISPLD2	protein_coding
ENSG00000005483.21	1900.41	-0.600318	0.0665544	-9.01996	1.88164e-19	1.45901e-18	KMT2E	protein_coding
ENSG00000260077.1	30.0879	-0.600405	0.253439	-2.36903	0.0178348	0.0270944	AC104794.3	lncRNA
ENSG00000165102.15	739.637	-0.600411	0.0713113	-8.41957	3.77853e-17	2.48804e-16	HGSNAT	protein_coding
ENSG00000129933.21	1129.79	-0.600429	0.0626219	-9.58817	8.96609e-22	8.12745e-21	MAU2	protein_coding
ENSG00000129535.13	52.6091	-0.600445	0.180917	-3.31889	0.000903753	0.00166228	NRL	protein_coding
ENSG00000162745.10	95.2305	-0.600483	0.148445	-4.04515	5.22896e-05	0.000113017	OLFML2B	protein_coding
ENSG00000147400.10	363.069	-0.60067	0.133917	-4.48537	7.27863e-06	1.7463e-05	CETN2	protein_coding
ENSG00000285815.1	142.358	-0.600692	0.179327	-3.34971	0.000808976	0.00149807	GET1-SH3BGR	protein_coding
ENSG00000283944.1	913.287	-0.600734	0.106716	-5.62928	1.80962e-08	5.75097e-08	MIR4709	miRNA
ENSG00000139182.15	1786.25	-0.600858	0.0987781	-6.08291	1.18021e-09	4.18787e-09	CLSTN3	protein_coding
ENSG00000117643.14	41.8072	-0.601028	0.258257	-2.32724	0.0199522	0.0300631	MAN1C1	protein_coding
ENSG00000266173.7	356.336	-0.601905	0.139483	-4.31527	1.59409e-05	3.66635e-05	STRADA	protein_coding
ENSG00000007384.15	560.276	-0.602036	0.0893556	-6.73753	1.61102e-11	6.82217e-11	RHBDF1	protein_coding
ENSG00000104154.7	126.73	-0.60209	0.180388	-3.33775	0.000844587	0.00155929	SLC30A4	protein_coding
ENSG00000197429.11	206.213	-0.602176	0.192561	-3.12719	0.00176486	0.00312217	IPP	protein_coding
ENSG00000165898.14	216.15	-0.602429	0.128394	-4.69204	2.70496e-06	6.81278e-06	ISCA2	protein_coding
ENSG00000102081.15	684.156	-0.602435	0.0877787	-6.86311	6.73757e-12	2.94706e-11	FMR1	protein_coding
ENSG00000198908.12	51.5164	-0.602886	0.193148	-3.12137	0.00180014	0.00317906	BHLHB9	protein_coding
ENSG00000227449.8	73.1278	-0.60297	0.191121	-3.15492	0.00160544	0.00285501	FGF7P6	transcribed_unprocessed_pseudogene
ENSG00000183186.8	99.1341	-0.603002	0.14184	-4.25128	2.12553e-05	4.81536e-05	C2CD4C	protein_coding
ENSG00000185522.9	150.895	-0.603043	0.134153	-4.4952	6.95033e-06	1.672e-05	LMNTD2	protein_coding
ENSG00000171045.16	271.266	-0.604047	0.108817	-5.55105	2.83958e-08	8.83495e-08	TSNARE1	protein_coding
ENSG00000198478.8	617.718	-0.604163	0.0756343	-7.98795	1.37205e-15	8.06499e-15	SH3BGRL2	protein_coding
ENSG00000107282.8	103.387	-0.604496	0.135458	-4.4626	8.09705e-06	1.93053e-05	APBA1	protein_coding
ENSG00000163590.14	450.918	-0.604646	0.0823321	-7.34399	2.07321e-13	1.0254e-12	PPM1L	protein_coding
ENSG00000253738.2	231.036	-0.605185	0.124595	-4.85723	1.19038e-06	3.11411e-06	OTUD6B-AS1	lncRNA
ENSG00000177463.15	1043.83	-0.605603	0.0782868	-7.7357	1.02837e-14	5.6903e-14	NR2C2	protein_coding
ENSG00000181638.20	447.885	-0.605911	0.0828638	-7.31214	2.6293e-13	1.2867e-12	ZFP41	protein_coding
ENSG00000125457.14	338.444	-0.606021	0.0966789	-6.26839	3.64804e-10	1.36482e-09	MIF4GD	protein_coding
ENSG00000230373.8	147.637	-0.606263	0.121967	-4.97073	6.67016e-07	1.79219e-06	GOLGA6L5P	transcribed_unprocessed_pseudogene
ENSG00000196937.11	6036.25	-0.606542	0.0890622	-6.81032	9.73819e-12	4.20334e-11	FAM3C	protein_coding
ENSG00000104814.13	43.1764	-0.606645	0.218302	-2.77892	0.00545392	0.00897709	MAP4K1	protein_coding
ENSG00000155428.12	38.168	-0.606665	0.208197	-2.9139	0.00356939	0.00602973	TRIM74	protein_coding
ENSG00000181513.15	332.278	-0.606814	0.134697	-4.50502	6.63681e-06	1.59985e-05	ACBD4	protein_coding
ENSG00000175564.13	25.7048	-0.606824	0.261844	-2.3175	0.0204765	0.0307913	UCP3	protein_coding
ENSG00000129657.16	972.74	-0.607041	0.0647188	-9.37967	6.61803e-21	5.67265e-20	SEC14L1	protein_coding
ENSG00000017797.13	3529.36	-0.60781	0.0472804	-12.8554	8.0167e-38	1.75027e-36	RALBP1	protein_coding
ENSG00000168159.13	8668.57	-0.608173	0.0856763	-7.09849	1.26126e-12	5.85003e-12	RNF187	protein_coding
ENSG00000139410.15	116.59	-0.608317	0.177972	-3.41805	0.000630719	0.00118433	SDSL	protein_coding
ENSG00000224903.2	44.015	-0.608549	0.235673	-2.58218	0.00981797	0.0155635	RNF32-AS1	lncRNA
ENSG00000184206.12	125.557	-0.608858	0.119966	-5.07526	3.86958e-07	1.06729e-06	GOLGA6L4	protein_coding
ENSG00000145476.16	475.196	-0.608895	0.105176	-5.78931	7.0675e-09	2.33692e-08	CYP4V2	protein_coding
ENSG00000244625.7	57.943	-0.609209	0.178441	-3.41406	0.000640013	0.00120075	MIATNB	lncRNA
ENSG00000142556.19	106.323	-0.609306	0.136211	-4.47326	7.70359e-06	1.84132e-05	ZNF614	protein_coding
ENSG00000187595.16	136.158	-0.609365	0.114711	-5.31216	1.08336e-07	3.18098e-07	ZNF385C	protein_coding
ENSG00000261135.1	87.4658	-0.609397	0.169619	-3.59275	0.000327207	0.000637927	AL137802.2	lncRNA
ENSG00000125945.15	258.934	-0.609443	0.123388	-4.93925	7.84231e-07	2.08732e-06	ZNF436	protein_coding
ENSG00000133872.14	4062.26	-0.609652	0.0453173	-13.453	2.95687e-41	7.76458e-40	SARAF	protein_coding
ENSG00000104290.11	549.658	-0.609973	0.0711916	-8.56804	1.05258e-17	7.24948e-17	FZD3	protein_coding
ENSG00000130023.16	215.795	-0.610378	0.182224	-3.3496	0.000809296	0.00149848	ERMARD	protein_coding
ENSG00000164187.7	181.318	-0.611011	0.148735	-4.10805	3.99018e-05	8.71918e-05	LMBRD2	protein_coding
ENSG00000165795.23	348.951	-0.61117	0.153935	-3.97032	7.17749e-05	0.000152543	NDRG2	protein_coding
ENSG00000141219.15	371.634	-0.611256	0.111487	-5.48275	4.18764e-08	1.28359e-07	C17orf80	protein_coding
ENSG00000147421.18	327.841	-0.612784	0.0858291	-7.13959	9.36113e-13	4.38853e-12	HMBOX1	protein_coding
ENSG00000106686.16	91.4886	-0.612895	0.148187	-4.13596	3.5347e-05	7.77949e-05	SPATA6L	protein_coding
ENSG00000099282.10	252.491	-0.613169	0.0924669	-6.63123	3.32908e-11	1.37546e-10	TSPAN15	protein_coding
ENSG00000122550.18	566.187	-0.613494	0.0828057	-7.40883	1.27414e-13	6.42026e-13	KLHL7	protein_coding
ENSG00000122042.10	361.761	-0.613575	0.0969982	-6.32563	2.52203e-10	9.58811e-10	UBL3	protein_coding
ENSG00000274020.4	45.8561	-0.613662	0.206205	-2.97598	0.00292055	0.00500334	LINC01138	lncRNA
ENSG00000138119.17	4510.98	-0.613758	0.0964602	-6.36281	1.98092e-10	7.59327e-10	MYOF	protein_coding
ENSG00000215908.10	595.097	-0.614044	0.0675587	-9.08904	9.99182e-20	7.93273e-19	CROCCP2	transcribed_unprocessed_pseudogene
ENSG00000166801.16	844.359	-0.614678	0.0911889	-6.74071	1.57609e-11	6.67981e-11	FAM111A	protein_coding
ENSG00000151292.17	773.65	-0.614796	0.0646994	-9.50233	2.05241e-21	1.81627e-20	CSNK1G3	protein_coding
ENSG00000198056.15	467.094	-0.614866	0.137888	-4.45917	8.2278e-06	1.96018e-05	PRIM1	protein_coding
ENSG00000183762.13	861.687	-0.615194	0.10434	-5.89608	3.72242e-09	1.26478e-08	KREMEN1	protein_coding
ENSG00000188306.6	19.567	-0.615227	0.317109	-1.94011	0.0523662	0.0734636	LRRIQ4	protein_coding
ENSG00000196922.10	479.611	-0.615629	0.0774501	-7.94871	1.88465e-15	1.10103e-14	ZNF252P	transcribed_unprocessed_pseudogene
ENSG00000114933.16	403.393	-0.615637	0.098859	-6.22742	4.74172e-10	1.75467e-09	INO80D	protein_coding
ENSG00000170464.10	303.726	-0.615763	0.088796	-6.93458	4.07432e-12	1.81539e-11	DNAJC18	protein_coding
ENSG00000124635.9	32.5155	-0.615793	0.244049	-2.52323	0.0116282	0.0182102	H2BC11	protein_coding
ENSG00000080709.16	92.0612	-0.615972	0.146119	-4.21555	2.49172e-05	5.58945e-05	KCNN2	protein_coding
ENSG00000204304.12	1388.49	-0.616493	0.0585936	-10.5215	6.87527e-26	8.11388e-25	PBX2	protein_coding
ENSG00000152492.15	854.733	-0.617096	0.0652676	-9.45486	3.23467e-21	2.82812e-20	CCDC50	protein_coding
ENSG00000256029.6	29.1181	-0.617171	0.281181	-2.19492	0.0281691	0.0413354	AL590560.2	protein_coding
ENSG00000152582.14	107.567	-0.617355	0.221479	-2.78742	0.00531302	0.00875555	SPEF2	protein_coding
ENSG00000010278.14	4409.52	-0.617408	0.0944187	-6.53904	6.19152e-11	2.48751e-10	CD9	protein_coding
ENSG00000272588.1	36.0613	-0.617615	0.292561	-2.11106	0.0347672	0.0502884	AC139887.4	lncRNA
ENSG00000285853.1	85.3799	-0.617749	0.172729	-3.5764	0.000348354	0.00067648	AL137802.3	lncRNA
ENSG00000196787.3	80.7841	-0.617933	0.153705	-4.02025	5.81376e-05	0.00012502	H2AC11	protein_coding
ENSG00000177666.17	1990.21	-0.618483	0.0846376	-7.30743	2.72309e-13	1.33132e-12	PNPLA2	protein_coding
ENSG00000002834.18	3403.64	-0.618557	0.0796152	-7.76933	7.89e-15	4.39923e-14	LASP1	protein_coding
ENSG00000057935.14	834.325	-0.618567	0.0755306	-8.18962	2.62046e-16	1.62799e-15	MTA3	protein_coding
ENSG00000161180.11	19.1643	-0.618812	0.292353	-2.11666	0.0342889	0.0496529	CCDC116	protein_coding
ENSG00000214960.11	70.6292	-0.618859	0.154201	-4.01332	5.98703e-05	0.000128565	CRPPA	protein_coding
ENSG00000083750.13	278.463	-0.619485	0.107972	-5.73745	9.61138e-09	3.14071e-08	RRAGB	protein_coding
ENSG00000152904.11	511.928	-0.619757	0.0880295	-7.04033	1.91788e-12	8.75737e-12	GGPS1	protein_coding
ENSG00000119655.11	4402.86	-0.619779	0.102365	-6.05462	1.40749e-09	4.96324e-09	NPC2	protein_coding
ENSG00000089876.12	586.426	-0.619793	0.0940899	-6.58725	4.48057e-11	1.82897e-10	DHX32	protein_coding
ENSG00000162664.17	509.717	-0.620265	0.169171	-3.6665	0.000245894	0.000488813	ZNF326	protein_coding
ENSG00000274378.1	33.0638	-0.620427	0.256664	-2.41727	0.0156372	0.0239727	AC005702.3	unprocessed_pseudogene
ENSG00000247092.7	216.336	-0.620445	0.101869	-6.09061	1.12479e-09	4.00049e-09	SNHG10	lncRNA
ENSG00000246465.1	84.8823	-0.620649	0.156233	-3.97259	7.10956e-05	0.000151195	AC138904.1	lncRNA
ENSG00000137992.14	533.423	-0.620746	0.0927751	-6.69087	2.21854e-11	9.28674e-11	DBT	protein_coding
ENSG00000143443.10	126.955	-0.620807	0.125766	-4.93619	7.96655e-07	2.11818e-06	C1orf56	protein_coding
ENSG00000197746.14	9794.77	-0.620813	0.0623428	-9.95805	2.32568e-23	2.33071e-22	PSAP	protein_coding
ENSG00000147475.17	423.619	-0.620847	0.160513	-3.86789	0.00010978	0.000228423	ERLIN2	protein_coding
ENSG00000171448.9	263.801	-0.621234	0.125	-4.96987	6.69988e-07	1.79986e-06	ZBTB26	protein_coding
ENSG00000121879.6	467.49	-0.621281	0.095226	-6.52428	6.83293e-11	2.73586e-10	PIK3CA	protein_coding
ENSG00000172382.10	155.159	-0.621291	0.124377	-4.99524	5.87637e-07	1.59033e-06	PRSS27	protein_coding
ENSG00000110046.13	807.303	-0.62139	0.0894053	-6.95026	3.64604e-12	1.63361e-11	ATG2A	protein_coding
ENSG00000103199.14	325.698	-0.62154	0.10198	-6.09474	1.09618e-09	3.906e-09	ZNF500	protein_coding
ENSG00000133812.16	999.868	-0.62157	0.0857386	-7.24959	4.18023e-13	2.01598e-12	SBF2	protein_coding
ENSG00000279342.2	31.5879	-0.621626	0.339739	-1.82972	0.0672924	0.0924182	AP000866.6	lncRNA
ENSG00000170175.11	99.2218	-0.621669	0.138934	-4.47457	7.65638e-06	1.83089e-05	CHRNB1	protein_coding
ENSG00000204177.10	135.772	-0.621933	0.142731	-4.35737	1.31637e-05	3.0584e-05	BMS1P1	transcribed_unprocessed_pseudogene
ENSG00000170634.13	175.414	-0.623035	0.151981	-4.09942	4.14189e-05	9.03647e-05	ACYP2	protein_coding
ENSG00000153531.13	131.706	-0.62316	0.152397	-4.08905	4.33147e-05	9.42855e-05	ADPRHL1	protein_coding
ENSG00000231721.7	123.543	-0.623481	0.129618	-4.81013	1.5083e-06	3.90501e-06	LINC-PINT	lncRNA
ENSG00000145014.17	282.415	-0.623553	0.117439	-5.30961	1.09858e-07	3.22133e-07	TMEM44	protein_coding
ENSG00000182957.16	2147.18	-0.623975	0.0520587	-11.986	4.20833e-33	7.21839e-32	SPATA13	protein_coding
ENSG00000168026.18	41.5835	-0.624052	0.219028	-2.84919	0.00438301	0.00731451	TTC21A	protein_coding
ENSG00000143036.17	35.1696	-0.624111	0.254874	-2.4487	0.0143373	0.0221218	SLC44A3	protein_coding
ENSG00000143222.12	1328.75	-0.624121	0.0765303	-8.15522	3.48554e-16	2.14364e-15	UFC1	protein_coding
ENSG00000084710.14	236.133	-0.624132	0.192911	-3.23533	0.00121501	0.00219804	EFR3B	protein_coding
ENSG00000197191.6	48.5852	-0.624278	0.220229	-2.83468	0.00458714	0.00763342	CYSRT1	protein_coding
ENSG00000075089.9	482.334	-0.624338	0.0814313	-7.66705	1.75998e-14	9.54498e-14	ACTR6	protein_coding
ENSG00000227354.7	52.3053	-0.624506	0.198942	-3.13914	0.00169447	0.00300425	RBM26-AS1	lncRNA
ENSG00000163347.6	16.4485	-0.62451	0.343715	-1.81694	0.069226	0.0948521	CLDN1	protein_coding
ENSG00000176700.20	194.037	-0.625011	0.109139	-5.72672	1.02389e-08	3.33935e-08	SCAND2P	transcribed_unprocessed_pseudogene
ENSG00000260027.5	1440.8	-0.62505	0.12341	-5.06481	4.08802e-07	1.12632e-06	HOXB7	protein_coding
ENSG00000160410.15	1541.96	-0.627062	0.0753386	-8.32325	8.55808e-17	5.48629e-16	SHKBP1	protein_coding
ENSG00000206337.12	295.701	-0.627435	0.289872	-2.16452	0.0304241	0.0444268	HCP5	lncRNA
ENSG00000015520.15	18.9396	-0.627532	0.387211	-1.62064	0.105094	0.138187	NPC1L1	protein_coding
ENSG00000149016.16	390.424	-0.627718	0.0903758	-6.94565	3.76722e-12	1.68445e-11	TUT1	protein_coding
ENSG00000116128.11	782.393	-0.627738	0.0658737	-9.52942	1.58168e-21	1.40621e-20	BCL9	protein_coding
ENSG00000185261.14	37.3475	-0.627777	0.22438	-2.79783	0.00514475	0.0084929	KIAA0825	protein_coding
ENSG00000183978.8	238.239	-0.627791	0.14137	-4.44077	8.96385e-06	2.1279e-05	COA3	protein_coding
ENSG00000115844.11	400.954	-0.628063	0.137433	-4.56997	4.878e-06	1.19281e-05	DLX2	protein_coding
ENSG00000065029.15	524.042	-0.628241	0.104577	-6.00747	1.88444e-09	6.57984e-09	ZNF76	protein_coding
ENSG00000079459.13	3173.09	-0.628249	0.113068	-5.5564	2.75398e-08	8.58435e-08	FDFT1	protein_coding
ENSG00000267348.3	36.8202	-0.628489	0.216558	-2.90217	0.00370587	0.00624402	GEMIN7-AS1	lncRNA
ENSG00000120549.18	292.651	-0.628732	0.137724	-4.56514	4.99156e-06	1.2198e-05	KIAA1217	protein_coding
ENSG00000182742.6	361.894	-0.628741	0.109025	-5.76697	8.07107e-09	2.65898e-08	HOXB4	protein_coding
ENSG00000196154.12	441.971	-0.629005	0.0860011	-7.31391	2.59475e-13	1.27101e-12	S100A4	protein_coding
ENSG00000272047.3	154.636	-0.629084	0.169862	-3.70351	0.00021264	0.000426591	GTF2H5	protein_coding
ENSG00000163320.12	1195.74	-0.629561	0.104543	-6.02204	1.72228e-09	6.026e-09	CGGBP1	protein_coding
ENSG00000105612.9	1193.6	-0.629857	0.0672912	-9.36016	7.96175e-21	6.7788e-20	DNASE2	protein_coding
ENSG00000101574.15	212.876	-0.630077	0.118253	-5.32821	9.91839e-08	2.92123e-07	METTL4	protein_coding
ENSG00000186806.5	276.03	-0.63023	0.12735	-4.94881	7.46684e-07	1.99329e-06	VSIG10L	protein_coding
ENSG00000140450.9	69.8706	-0.630319	0.178543	-3.53035	0.000415014	0.00079832	ARRDC4	protein_coding
ENSG00000167995.17	102.183	-0.630443	0.170454	-3.69862	0.000216776	0.000434319	BEST1	protein_coding
ENSG00000079950.14	385.859	-0.630731	0.088365	-7.13779	9.48434e-13	4.44221e-12	STX7	protein_coding
ENSG00000104805.16	4060.95	-0.631099	0.0598406	-10.5463	5.28176e-26	6.29416e-25	NUCB1	protein_coding
ENSG00000203644.3	41.6378	-0.631507	0.201809	-3.12923	0.00175266	0.00310202	AC083799.1	lncRNA
ENSG00000204802.3	149.792	-0.631842	0.171068	-3.69351	0.00022118	0.000442447	AL590399.1	lncRNA
ENSG00000166924.9	131.678	-0.63195	0.129338	-4.88604	1.02886e-06	2.71059e-06	NYAP1	protein_coding
ENSG00000183283.16	2702.65	-0.63261	0.0677224	-9.34122	9.52316e-21	8.05437e-20	DAZAP2	protein_coding
ENSG00000136710.10	399.309	-0.632859	0.0893414	-7.08361	1.40445e-12	6.49053e-12	CCDC115	protein_coding
ENSG00000259768.6	148.272	-0.633069	0.168176	-3.76433	0.000166999	0.000339755	AC004943.2	lncRNA
ENSG00000130513.6	600.833	-0.633251	0.107132	-5.91094	3.40168e-09	1.16096e-08	GDF15	protein_coding
ENSG00000186187.12	590.374	-0.633403	0.0962964	-6.57764	4.77963e-11	1.94481e-10	ZNRF1	protein_coding
ENSG00000267100.1	171.168	-0.634121	0.105695	-5.99955	1.97868e-09	6.89629e-09	ILF3-DT	lncRNA
ENSG00000223478.1	33.7287	-0.634266	0.237907	-2.66602	0.00767548	0.0123634	AL441992.1	lncRNA
ENSG00000170502.13	161.571	-0.634352	0.174312	-3.63918	0.000273504	0.000539211	NUDT9	protein_coding
ENSG00000174206.13	200.077	-0.634445	0.161532	-3.92767	8.57718e-05	0.000180682	C12orf66	protein_coding
ENSG00000254166.3	885.252	-0.634802	0.240807	-2.63615	0.00838527	0.0134233	CASC19	lncRNA
ENSG00000182185.18	181.305	-0.635321	0.152837	-4.15684	3.22674e-05	7.13976e-05	RAD51B	protein_coding
ENSG00000101224.17	3127.34	-0.635505	0.0858928	-7.39881	1.37407e-13	6.90785e-13	CDC25B	protein_coding
ENSG00000261188.1	31.227	-0.635718	0.258327	-2.46091	0.0138586	0.0214439	Z95115.1	lncRNA
ENSG00000213693.4	62.9628	-0.635754	0.156183	-4.07058	4.6896e-05	0.000101719	SEC14L1P1	processed_pseudogene
ENSG00000105429.13	908.092	-0.635801	0.068916	-9.22573	2.81636e-20	2.3042e-19	MEGF8	protein_coding
ENSG00000263528.8	104.24	-0.635815	0.174297	-3.64787	0.000264419	0.000523258	IKBKE	protein_coding
ENSG00000143624.14	2107.81	-0.635857	0.0510469	-12.4563	1.29193e-35	2.50884e-34	INTS3	protein_coding
ENSG00000129514.8	353.835	-0.635918	0.105359	-6.03573	1.58244e-09	5.55965e-09	FOXA1	protein_coding
ENSG00000174652.19	199.179	-0.636003	0.119989	-5.3005	1.15488e-07	3.378e-07	ZNF266	protein_coding
ENSG00000204334.7	353.077	-0.636074	0.138606	-4.58909	4.45183e-06	1.09526e-05	ERICH2	protein_coding
ENSG00000079277.22	493.439	-0.636296	0.0755647	-8.42054	3.74739e-17	2.46966e-16	MKNK1	protein_coding
ENSG00000220201.7	50.891	-0.636371	0.197815	-3.21699	0.00129542	0.00233493	ZGLP1	protein_coding
ENSG00000273253.2	17.9295	-0.636839	0.317	-2.00895	0.0445419	0.063277	AL022328.4	lncRNA
ENSG00000196214.11	311.259	-0.636842	0.169475	-3.75773	0.000171462	0.000348325	ZNF766	protein_coding
ENSG00000281912.1	43.6884	-0.636968	0.209893	-3.03473	0.00240752	0.0041712	LINC01144	lncRNA
ENSG00000244607.7	27.7392	-0.637848	0.301839	-2.1132	0.0345833	0.0500508	CCDC13	protein_coding
ENSG00000214413.9	209.721	-0.637968	0.110663	-5.76498	8.16657e-09	2.6879e-08	BBIP1	protein_coding
ENSG00000160766.14	370.529	-0.638	0.147966	-4.31181	1.6192e-05	3.72181e-05	GBAP1	transcribed_unprocessed_pseudogene
ENSG00000167393.18	323.062	-0.638444	0.0994339	-6.42078	1.35574e-10	5.28836e-10	PPP2R3B	protein_coding
ENSG00000167393.18_PAR_Y	323.062	-0.638444	0.0994339	-6.42078	1.35574e-10	5.28836e-10	PPP2R3B	protein_coding
ENSG00000064012.22	346.778	-0.638614	0.103711	-6.15766	7.3829e-10	2.66808e-09	CASP8	protein_coding
ENSG00000068745.15	1894.99	-0.638622	0.0753572	-8.47459	2.35901e-17	1.57642e-16	IP6K2	protein_coding
ENSG00000131899.11	1763.53	-0.638642	0.0825684	-7.7347	1.03646e-14	5.73299e-14	LLGL1	protein_coding
ENSG00000149932.17	566.738	-0.638893	0.0921253	-6.93505	4.06088e-12	1.81046e-11	TMEM219	protein_coding
ENSG00000107554.17	1079.36	-0.639276	0.0920065	-6.94816	3.70089e-12	1.65625e-11	DNMBP	protein_coding
ENSG00000138448.12	674.428	-0.639354	0.104788	-6.1014	1.05144e-09	3.75096e-09	ITGAV	protein_coding
ENSG00000162804.14	2105.18	-0.639407	0.0727717	-8.78648	1.54316e-18	1.12843e-17	SNED1	protein_coding
ENSG00000237854.3	107.176	-0.639511	0.15125	-4.22818	2.35591e-05	5.30662e-05	LINC00674	transcribed_unprocessed_pseudogene
ENSG00000204305.14	83.5387	-0.640054	0.179497	-3.56582	0.000362721	0.000702595	AGER	protein_coding
ENSG00000204622.11	355.618	-0.640283	0.500143	-1.2802			HLA-J	transcribed_unprocessed_pseudogene
ENSG00000175854.13	151.433	-0.640368	0.141138	-4.53717	5.70145e-06	1.38552e-05	SWI5	protein_coding
ENSG00000262903.1	40.7865	-0.640695	0.267028	-2.39936	0.0164239	0.0250806	AC027796.4	lncRNA
ENSG00000250899.3	119.213	-0.640802	0.152984	-4.18869	2.80567e-05	6.25333e-05	AC125807.2	lncRNA
ENSG00000157184.7	563.048	-0.64088	0.122865	-5.21616	1.82674e-07	5.21736e-07	CPT2	protein_coding
ENSG00000140943.17	2523.69	-0.641054	0.048468	-13.2263	6.1822e-40	1.52146e-38	MBTPS1	protein_coding
ENSG00000128581.17	554.458	-0.641114	0.117505	-5.45606	4.86816e-08	1.4806e-07	IFT22	protein_coding
ENSG00000149577.16	362.279	-0.641272	0.094293	-6.80085	1.04006e-11	4.475e-11	SIDT2	protein_coding
ENSG00000167302.11	519.538	-0.641482	0.0796603	-8.05272	8.09732e-16	4.85871e-15	TEPSIN	protein_coding
ENSG00000084676.15	736.209	-0.641597	0.0684816	-9.3689	7.3293e-21	6.25077e-20	NCOA1	protein_coding
ENSG00000085552.17	681.721	-0.642377	0.0977723	-6.57014	5.02696e-11	2.04382e-10	IGSF9	protein_coding
ENSG00000237489.5	38.2976	-0.642582	0.223164	-2.87941	0.00398416	0.00667945	C10orf143	protein_coding
ENSG00000256673.1	26.8095	-0.643173	0.280834	-2.29022	0.0220084	0.0329404	AC141557.1	unprocessed_pseudogene
ENSG00000187068.3	21.8464	-0.64337	0.286864	-2.24277	0.0249115	0.0368989	C3orf70	protein_coding
ENSG00000105643.10	374.909	-0.643427	0.0975216	-6.59778	4.17354e-11	1.70637e-10	ARRDC2	protein_coding
ENSG00000148225.16	72.1085	-0.643491	0.456288	-1.41028	0.158458	0.200556	WDR31	protein_coding
ENSG00000104133.15	1064.03	-0.643687	0.100418	-6.41006	1.45467e-10	5.65691e-10	SPG11	protein_coding
ENSG00000151575.14	153.842	-0.643797	0.156199	-4.12166	3.76157e-05	8.25148e-05	TEX9	protein_coding
ENSG00000189136.9	32.2511	-0.644046	0.260758	-2.4699	0.0135151	0.0209463	UBE2Q2P1	transcribed_unprocessed_pseudogene
ENSG00000271943.2	46.2581	-0.644269	0.203113	-3.17198	0.00151405	0.00270287	AC098614.2	transcribed_processed_pseudogene
ENSG00000181264.9	222.361	-0.644323	0.0891969	-7.2236	5.06274e-13	2.42323e-12	TLCD5	protein_coding
ENSG00000263069.6	58.7521	-0.644438	0.182431	-3.5325	0.000411651	0.000791952	RNF213-AS1	lncRNA
ENSG00000117625.14	606.706	-0.644571	0.087895	-7.33342	2.24347e-13	1.10603e-12	RCOR3	protein_coding
ENSG00000188388.10	52.8147	-0.644684	0.185498	-3.47542	0.00051006	0.0009698	GOLGA6L3	unprocessed_pseudogene
ENSG00000171681.12	1052.82	-0.645098	0.0869045	-7.42306	1.14444e-13	5.78963e-13	ATF7IP	protein_coding
ENSG00000115020.17	765.515	-0.645173	0.0647416	-9.96535	2.16111e-23	2.16987e-22	PIKFYVE	protein_coding
ENSG00000273413.1	67.5535	-0.645229	0.163159	-3.9546	7.6664e-05	0.000162347	AL136982.7	lncRNA
ENSG00000136826.15	2958.53	-0.64544	0.0760942	-8.48211	2.21145e-17	1.483e-16	KLF4	protein_coding
ENSG00000108506.12	255.7	-0.645544	0.121708	-5.30406	1.13257e-07	3.31909e-07	INTS2	protein_coding
ENSG00000140931.20	198.459	-0.64562	0.114332	-5.6469	1.63369e-08	5.22554e-08	CMTM3	protein_coding
ENSG00000056558.11	136.056	-0.645874	0.141941	-4.55031	5.35665e-06	1.30547e-05	TRAF1	protein_coding
ENSG00000198551.10	273.728	-0.645913	0.121029	-5.33684	9.45793e-08	2.79423e-07	ZNF627	protein_coding
ENSG00000125652.8	446.133	-0.64618	0.090597	-7.13247	9.85852e-13	4.6104e-12	ALKBH7	protein_coding
ENSG00000137075.18	498.022	-0.646654	0.0906626	-7.13253	9.85407e-13	4.60973e-12	RNF38	protein_coding
ENSG00000105355.9	521.577	-0.646657	0.0766425	-8.43731	3.24715e-17	2.15192e-16	PLIN3	protein_coding
ENSG00000277402.1	23.1163	-0.646747	0.267112	-2.42126	0.0154669	0.0237282	MIR6891	miRNA
ENSG00000226471.6	30.6273	-0.646776	0.275876	-2.34444	0.0190556	0.0288228	Z93930.2	lncRNA
ENSG00000182362.14	182.253	-0.64686	0.119413	-5.41699	6.06108e-08	1.82381e-07	YBEY	protein_coding
ENSG00000099999.15	391.869	-0.646936	0.113862	-5.68176	1.33316e-08	4.303e-08	RNF215	protein_coding
ENSG00000106003.13	583.069	-0.647181	0.0744309	-8.69505	3.46666e-18	2.46631e-17	LFNG	protein_coding
ENSG00000110844.13	290.189	-0.647764	0.165763	-3.90777	9.3152e-05	0.000195528	PRPF40B	protein_coding
ENSG00000225830.14	312.716	-0.647903	0.0918387	-7.0548	1.72854e-12	7.91887e-12	ERCC6	protein_coding
ENSG00000230590.11	437.447	-0.648091	0.0908567	-7.13311	9.8124e-13	4.59164e-12	FTX	lncRNA
ENSG00000110042.8	339.346	-0.648392	0.123167	-5.26435	1.4069e-07	4.07381e-07	DTX4	protein_coding
ENSG00000144455.14	223.356	-0.648421	0.160637	-4.03656	5.42405e-05	0.000117018	SUMF1	protein_coding
ENSG00000019995.6	654.666	-0.648454	0.0634025	-10.2276	1.49206e-24	1.62069e-23	ZRANB1	protein_coding
ENSG00000285219.2	50.9781	-0.648483	0.214037	-3.02977	0.00244737	0.0042364	HULC	lncRNA
ENSG00000164061.5	204.317	-0.648756	0.16341	-3.97011	7.18385e-05	0.000152635	BSN	protein_coding
ENSG00000173210.20	215.466	-0.64882	0.113635	-5.70968	1.13191e-08	3.67907e-08	ABLIM3	protein_coding
ENSG00000104067.16	3706.52	-0.648854	0.0826714	-7.84859	4.20752e-15	2.39581e-14	TJP1	protein_coding
ENSG00000100889.12	2345.4	-0.649175	0.0779312	-8.33011	8.07669e-17	5.18857e-16	PCK2	protein_coding
ENSG00000240344.9	352.089	-0.64948	0.104083	-6.24	4.37567e-10	1.62353e-09	PPIL3	protein_coding
ENSG00000186088.16	1701.78	-0.649823	0.0787784	-8.24874	1.60076e-16	1.00759e-15	GSAP	protein_coding
ENSG00000111596.13	1220.9	-0.650336	0.0831124	-7.82478	5.08545e-15	2.86793e-14	CNOT2	protein_coding
ENSG00000102908.22	2612.76	-0.65059	0.0668022	-9.73905	2.05456e-22	1.94788e-21	NFAT5	protein_coding
ENSG00000287222.1	99.3733	-0.650642	0.154689	-4.20613	2.59782e-05	5.82063e-05	AC234917.3	lncRNA
ENSG00000197183.14	221.588	-0.650662	0.180556	-3.60365	0.000313777	0.000612837	NOL4L	protein_coding
ENSG00000124920.14	411.402	-0.65098	0.0866945	-7.5089	5.96258e-14	3.08171e-13	MYRF	protein_coding
ENSG00000087510.7	55.0035	-0.651096	0.206059	-3.15975	0.00157904	0.00281035	TFAP2C	protein_coding
ENSG00000175274.19	956.251	-0.651113	0.0778805	-8.36041	6.25021e-17	4.03557e-16	TP53I11	protein_coding
ENSG00000230513.2	30.6069	-0.651323	0.360858	-1.80493	0.0710859	0.0971827	THAP7-AS1	lncRNA
ENSG00000189079.17	1055.69	-0.651386	0.0767653	-8.48542	2.14941e-17	1.44457e-16	ARID2	protein_coding
ENSG00000259775.1	26.1291	-0.651905	0.266582	-2.44542	0.0144685	0.0223176	AL138976.2	lncRNA
ENSG00000182093.16	288.421	-0.652072	0.162348	-4.0165	5.90697e-05	0.000126917	GET1	protein_coding
ENSG00000095397.16	228.486	-0.652075	0.102973	-6.33246	2.41281e-10	9.19116e-10	WHRN	protein_coding
ENSG00000231234.2	18.9819	-0.652424	0.338471	-1.92756	0.0539094	0.0754346	SKP1P1	transcribed_processed_pseudogene
ENSG00000120071.14	1428.52	-0.652697	0.0635181	-10.2758	9.06296e-25	9.98625e-24	KANSL1	protein_coding
ENSG00000198408.14	2261.58	-0.653255	0.0536314	-12.1804	3.95128e-34	7.21475e-33	OGA	protein_coding
ENSG00000135424.18	212.458	-0.653481	0.117852	-5.54492	2.94087e-08	9.14079e-08	ITGA7	protein_coding
ENSG00000234665.9	43.7199	-0.65367	0.19733	-3.31257	0.000924415	0.00169745	LERFS	lncRNA
ENSG00000116205.14	178.255	-0.653806	0.136117	-4.80326	1.56101e-06	4.0333e-06	TCEANC2	protein_coding
ENSG00000074319.13	931.957	-0.653838	0.0728399	-8.97636	2.79861e-19	2.14607e-18	TSG101	protein_coding
ENSG00000204272.13	603.544	-0.65385	0.0752345	-8.69083	3.59801e-18	2.55522e-17	NBDY	protein_coding
ENSG00000154642.11	291.023	-0.653974	0.0937576	-6.97516	3.05525e-12	1.37495e-11	C21orf91	protein_coding
ENSG00000271853.5	184.257	-0.654142	0.127806	-5.11824	3.08395e-07	8.59134e-07	AL162258.1	lncRNA
ENSG00000135722.9	155.71	-0.654197	0.171313	-3.81873	0.000134139	0.000276584	FBXL8	protein_coding
ENSG00000167637.18	129.809	-0.654317	0.171579	-3.8135	0.000137012	0.000282203	ZNF283	protein_coding
ENSG00000172197.11	146.138	-0.654491	0.14576	-4.49019	7.11591e-06	1.70968e-05	MBOAT1	protein_coding
ENSG00000182809.11	1765.47	-0.654769	0.117184	-5.58751	2.30353e-08	7.2423e-08	CRIP2	protein_coding
ENSG00000128165.9	611.601	-0.654843	0.119968	-5.45847	4.80255e-08	1.46181e-07	ADM2	protein_coding
ENSG00000213246.7	898.749	-0.654861	0.0597364	-10.9625	5.78717e-28	7.70429e-27	SUPT4H1	protein_coding
ENSG00000157837.16	1333.04	-0.654929	0.0597486	-10.9614	5.85817e-28	7.78526e-27	SPPL3	protein_coding
ENSG00000105698.16	2657.5	-0.654943	0.0653824	-10.0171	1.28204e-23	1.30362e-22	USF2	protein_coding
ENSG00000112742.10	810.84	-0.656169	0.157816	-4.15781	3.2131e-05	7.11368e-05	TTK	protein_coding
ENSG00000147099.21	254.518	-0.656216	0.104341	-6.28918	3.19154e-10	1.20198e-09	HDAC8	protein_coding
ENSG00000120075.5	1026.47	-0.65633	0.101544	-6.4635	1.02307e-10	4.03604e-10	HOXB5	protein_coding
ENSG00000145439.12	199.081	-0.656384	0.0975076	-6.73162	1.67784e-11	7.08942e-11	CBR4	protein_coding
ENSG00000174327.7	156.439	-0.656705	0.131592	-4.99046	6.02362e-07	1.62821e-06	SLC16A13	protein_coding
ENSG00000235934.2	25.3859	-0.656744	0.263881	-2.48878	0.0128181	0.0199388	AC007405.2	lncRNA
ENSG00000274420.1	82.5238	-0.65699	0.146594	-4.4817	7.40522e-06	1.77416e-05	AC026318.1	misc_RNA
ENSG00000151012.13	1644.39	-0.657753	0.0861952	-7.63097	2.32997e-14	1.249e-13	SLC7A11	protein_coding
ENSG00000169918.9	75.1742	-0.658139	0.180031	-3.65569	0.000256487	0.00050868	OTUD7A	protein_coding
ENSG00000172828.13	298.072	-0.658205	0.126064	-5.22121	1.77754e-07	5.08349e-07	CES3	protein_coding
ENSG00000165025.15	485.629	-0.6583	0.138044	-4.76878	1.85343e-06	4.75268e-06	SYK	protein_coding
ENSG00000187122.17	141.424	-0.658332	0.240076	-2.74218	0.0061032	0.00998714	SLIT1	protein_coding
ENSG00000210112.1	1021.51	-0.658386	0.0848556	-7.7589	8.56688e-15	4.761e-14	MT-TM	Mt_tRNA
ENSG00000175611.12	86.893	-0.658508	0.158118	-4.16467	3.11803e-05	6.90921e-05	LINC00476	lncRNA
ENSG00000241015.2	44.0257	-0.658534	0.248263	-2.65256	0.00798828	0.0128294	TPM3P9	transcribed_processed_pseudogene
ENSG00000250474.2	34.8203	-0.658657	0.246839	-2.66837	0.00762201	0.0122812	WBP1LP2	processed_pseudogene
ENSG00000130758.8	346.306	-0.658742	0.136113	-4.83965	1.30068e-06	3.38814e-06	MAP3K10	protein_coding
ENSG00000187266.14	124.001	-0.659115	0.153709	-4.28806	1.80237e-05	4.11928e-05	EPOR	protein_coding
ENSG00000167112.10	973.805	-0.659124	0.0866014	-7.61101	2.71968e-14	1.45129e-13	TRUB2	protein_coding
ENSG00000164300.17	3064.18	-0.659297	0.111953	-5.88905	3.88411e-09	1.31679e-08	SERINC5	protein_coding
ENSG00000104325.7	552.836	-0.6594	0.131619	-5.00992	5.44535e-07	1.4787e-06	DECR1	protein_coding
ENSG00000138760.10	4249.48	-0.659487	0.0500205	-13.1843	1.08015e-39	2.60788e-38	SCARB2	protein_coding
ENSG00000197121.15	719.2	-0.659522	0.0726752	-9.07492	1.13763e-19	9.00385e-19	PGAP1	protein_coding
ENSG00000106006.6	178.385	-0.660016	0.114248	-5.77705	7.60228e-09	2.50724e-08	HOXA6	protein_coding
ENSG00000049239.13	1228.58	-0.660023	0.1096	-6.02213	1.7214e-09	6.02431e-09	H6PD	protein_coding
ENSG00000238009.6	42.5957	-0.66041	0.21966	-3.00651	0.00264266	0.00455493	AL627309.1	lncRNA
ENSG00000234498.3	31.7131	-0.660452	0.336793	-1.961	0.0498791	0.0702195	RPL13AP20	processed_pseudogene
ENSG00000286207.1	18.7377	-0.661028	0.337938	-1.95607	0.0504574	0.0709878	AC012443.2	lncRNA
ENSG00000154358.21	1319.95	-0.662228	0.107226	-6.176	6.57473e-10	2.39356e-09	OBSCN	protein_coding
ENSG00000139531.13	432.762	-0.662771	0.123074	-5.38515	7.23837e-08	2.16358e-07	SUOX	protein_coding
ENSG00000231925.12	762.402	-0.663438	0.0884462	-7.50104	6.33154e-14	3.26357e-13	TAPBP	protein_coding
ENSG00000069943.10	160.437	-0.66348	0.156066	-4.25129	2.12541e-05	4.81536e-05	PIGB	protein_coding
ENSG00000135318.12	6260.13	-0.663565	0.134602	-4.92984	8.22955e-07	2.18582e-06	NT5E	protein_coding
ENSG00000244731.8	58.4042	-0.663625	0.189424	-3.50339	0.000459373	0.000878674	C4A	protein_coding
ENSG00000100299.18	612.8	-0.66394	0.1268	-5.23611	1.63999e-07	4.70949e-07	ARSA	protein_coding
ENSG00000112294.14	751.294	-0.664044	0.11484	-5.78232	7.3678e-09	2.43306e-08	ALDH5A1	protein_coding
ENSG00000120093.11	1845.53	-0.664862	0.134097	-4.95805	7.1205e-07	1.90583e-06	HOXB3	protein_coding
ENSG00000107821.15	455.047	-0.665401	0.0864192	-7.69969	1.36396e-14	7.46877e-14	KAZALD1	protein_coding
ENSG00000288604.1	27.565	-0.665531	0.303182	-2.19515	0.0281526	0.041323	AC015871.8	transcribed_processed_pseudogene
ENSG00000260238.6	354.722	-0.666165	0.0855347	-7.78824	6.79494e-15	3.80114e-14	PMF1-BGLAP	protein_coding
ENSG00000270049.3	37.972	-0.666736	0.224126	-2.97483	0.00293156	0.00501994	AC009061.2	lncRNA
ENSG00000145246.14	91.2773	-0.666841	0.161117	-4.13887	3.49027e-05	7.68835e-05	ATP10D	protein_coding
ENSG00000000003.15	865.947	-0.666923	0.0980038	-6.80507	1.00997e-11	4.35046e-11	TSPAN6	protein_coding
ENSG00000229931.1	58.8205	-0.667034	0.194053	-3.43738	0.000587372	0.00110702	ATXN1-AS1	lncRNA
ENSG00000082641.16	5812.7	-0.66786	0.0833851	-8.00934	1.15324e-15	6.82343e-15	NFE2L1	protein_coding
ENSG00000196604.13	56.2025	-0.668147	0.219313	-3.04654	0.00231489	0.00402314	POTEF	protein_coding
ENSG00000141562.18	634.706	-0.668544	0.0704642	-9.48771	2.36164e-21	2.08029e-20	NARF	protein_coding
ENSG00000169964.8	113.789	-0.668796	0.133302	-5.01714	5.24471e-07	1.42622e-06	TMEM42	protein_coding
ENSG00000169715.15	1753.87	-0.669162	0.120105	-5.57148	2.52582e-08	7.91514e-08	MT1E	protein_coding
ENSG00000213123.11	61.2808	-0.669772	0.213631	-3.13519	0.00171743	0.00304354	TCTEX1D2	protein_coding
ENSG00000164308.17	292.348	-0.670737	0.182697	-3.67131	0.000241307	0.00048021	ERAP2	protein_coding
ENSG00000198976.1	20.5041	-0.671169	0.345524	-1.94247	0.0520804	0.0730962	MIR429	miRNA
ENSG00000197536.11	74.9049	-0.671344	0.171686	-3.9103	9.218e-05	0.000193541	IRF1-AS1	lncRNA
ENSG00000128000.17	358.747	-0.67182	0.110427	-6.08385	1.17328e-09	4.16616e-09	ZNF780B	protein_coding
ENSG00000188095.6	20.7759	-0.671992	0.347205	-1.93543	0.0529369	0.0741962	MESP2	protein_coding
ENSG00000169740.14	472.443	-0.672661	0.0829443	-8.10978	5.07098e-16	3.08395e-15	ZNF32	protein_coding
ENSG00000164695.5	916.663	-0.672696	0.0756103	-8.89688	5.74408e-19	4.32022e-18	CHMP4C	protein_coding
ENSG00000179456.10	173.079	-0.673011	0.112395	-5.98789	2.12579e-09	7.38206e-09	ZBTB18	protein_coding
ENSG00000180447.7	177.476	-0.673157	0.143963	-4.6759	2.92665e-06	7.34571e-06	GAS1	protein_coding
ENSG00000164916.11	2304.3	-0.673514	0.0520917	-12.9294	3.07244e-38	6.88505e-37	FOXK1	protein_coding
ENSG00000165171.11	236.194	-0.673996	0.128653	-5.23886	1.61569e-07	4.64147e-07	METTL27	protein_coding
ENSG00000117616.18	655.206	-0.674167	0.0802493	-8.40092	4.43008e-17	2.89709e-16	RSRP1	protein_coding
ENSG00000225643.1	18.0081	-0.674625	0.308275	-2.18839	0.0286413	0.0419759	AL606491.1	lncRNA
ENSG00000223745.8	95.948	-0.674671	0.233875	-2.88474	0.00391732	0.00657605	CCDC18-AS1	lncRNA
ENSG00000135951.16	56.8773	-0.674797	0.251502	-2.68306	0.00729509	0.0117892	TSGA10	protein_coding
ENSG00000248092.8	387.857	-0.675413	0.119861	-5.63499	1.75065e-08	5.57515e-08	NNT-AS1	lncRNA
ENSG00000109118.14	1226.48	-0.675694	0.0575956	-11.7317	8.7678e-32	1.39002e-30	PHF12	protein_coding
ENSG00000129493.15	880.732	-0.675752	0.0647813	-10.4313	1.78477e-25	2.04472e-24	HEATR5A	protein_coding
ENSG00000198040.10	560.515	-0.675803	0.0843586	-8.01107	1.13711e-15	6.73324e-15	ZNF84	protein_coding
ENSG00000210194.1	19.3816	-0.675935	0.372138	-1.81636	0.0693158	0.0949412	MT-TE	Mt_tRNA
ENSG00000156427.8	58.5551	-0.676152	0.175986	-3.84208	0.000121996	0.000252808	FGF18	protein_coding
ENSG00000274600.1	86.0901	-0.676232	0.158234	-4.27362	1.92322e-05	4.38237e-05	RIMBP3B	protein_coding
ENSG00000263072.8	126.472	-0.67662	0.154726	-4.37302	1.22537e-05	2.85434e-05	ZNF213-AS1	lncRNA
ENSG00000122861.16	265.784	-0.67689	0.129826	-5.21382	1.84992e-07	5.28157e-07	PLAU	protein_coding
ENSG00000058866.15	82.5744	-0.67699	0.145162	-4.66369	3.10588e-06	7.77385e-06	DGKG	protein_coding
ENSG00000177728.17	1910.29	-0.677018	0.0859173	-7.87988	3.27707e-15	1.88072e-14	TMEM94	protein_coding
ENSG00000167535.8	710.294	-0.677764	0.0926079	-7.31864	2.50491e-13	1.22858e-12	CACNB3	protein_coding
ENSG00000095637.22	298.471	-0.67781	0.173942	-3.89675	9.74903e-05	0.000204242	SORBS1	protein_coding
ENSG00000277577.1	112.35	-0.67789	0.169613	-3.99669	6.42331e-05	0.000137393	AL353804.6	misc_RNA
ENSG00000273333.2	326.763	-0.677891	0.101207	-6.69807	2.11192e-11	8.85986e-11	AL662884.1	lncRNA
ENSG00000166348.18	741.019	-0.67837	0.0880739	-7.70229	1.33651e-14	7.3211e-14	USP54	protein_coding
ENSG00000275307.1	207.779	-0.678376	0.115639	-5.86631	4.45603e-09	1.50036e-08	AC004542.3	misc_RNA
ENSG00000227124.11	73.3477	-0.678394	0.187204	-3.62382	0.000290279	0.000570296	ZNF717	protein_coding
ENSG00000187954.12	1024.92	-0.678524	0.07278	-9.32295	1.13153e-20	9.4965e-20	CYHR1	protein_coding
ENSG00000226742.4	606.349	-0.678535	0.0734217	-9.24161	2.42811e-20	1.99188e-19	HSBP1L1	protein_coding
ENSG00000082996.20	681.091	-0.678587	0.0727851	-9.32316	1.12924e-20	9.4825e-20	RNF13	protein_coding
ENSG00000157191.20	668.023	-0.679223	0.0913325	-7.43682	1.03138e-13	5.24623e-13	NECAP2	protein_coding
ENSG00000166387.13	124.75	-0.679322	0.158744	-4.27936	1.87433e-05	4.27416e-05	PPFIBP2	protein_coding
ENSG00000242207.1	20.1477	-0.679403	0.287469	-2.3634	0.0181082	0.0274851	HOXB-AS4	lncRNA
ENSG00000180902.18	149.445	-0.679449	0.140108	-4.84947	1.23792e-06	3.23237e-06	D2HGDH	protein_coding
ENSG00000275793.1	95.7103	-0.679643	0.143955	-4.72121	2.34447e-06	5.94204e-06	RIMBP3	protein_coding
ENSG00000287126.1	54.9773	-0.680188	0.219564	-3.09791	0.00194893	0.0034252	AC108488.3	lncRNA
ENSG00000168769.13	521.078	-0.680223	0.0791918	-8.58956	8.72997e-18	6.05354e-17	TET2	protein_coding
ENSG00000243517.1	20.0165	-0.681416	0.323345	-2.1074	0.0350832	0.0507166	AC024940.2	processed_pseudogene
ENSG00000258559.2	53.3201	-0.681526	0.205913	-3.30977	0.000933727	0.00171339	AC005519.1	lncRNA
ENSG00000047578.13	648.43	-0.681575	0.0751372	-9.07107	1.17854e-19	9.29393e-19	KIAA0556	protein_coding
ENSG00000155957.18	301.111	-0.681595	0.130695	-5.21516	1.83654e-07	5.24438e-07	TMBIM4	protein_coding
ENSG00000148218.16	451.859	-0.681598	0.0781351	-8.72332	2.70157e-18	1.94023e-17	ALAD	protein_coding
ENSG00000237580.1	19.0196	-0.682029	0.336738	-2.0254	0.0428263	0.061027	GCSHP3	processed_pseudogene
ENSG00000270181.3	1198.99	-0.682392	0.0818987	-8.33215	7.93904e-17	5.10658e-16	BIVM-ERCC5	protein_coding
ENSG00000277363.5	676.558	-0.683052	0.070738	-9.65608	4.6324e-22	4.27957e-21	SRCIN1	protein_coding
ENSG00000272573.6	24.915	-0.68323	0.262547	-2.60232	0.00925963	0.0147212	MUSTN1	protein_coding
ENSG00000275764.1	39.2561	-0.683482	0.224282	-3.04743	0.0023081	0.00401259	AC092747.4	lncRNA
ENSG00000242498.8	791.605	-0.683754	0.11319	-6.04074	1.53412e-09	5.39609e-09	ARPIN	protein_coding
ENSG00000169242.12	385.094	-0.683825	0.119054	-5.74384	9.25553e-09	3.03025e-08	EFNA1	protein_coding
ENSG00000221838.10	603.229	-0.684059	0.104393	-6.55273	5.64953e-11	2.28478e-10	AP4M1	protein_coding
ENSG00000236761.6	188.191	-0.68408	0.102808	-6.65393	2.85369e-11	1.18353e-10	CTAGE9	protein_coding
ENSG00000214944.9	492.429	-0.684351	0.0898009	-7.62076	2.52193e-14	1.34953e-13	ARHGEF28	protein_coding
ENSG00000185986.12	114.049	-0.684364	0.150053	-4.56082	5.09543e-06	1.24418e-05	SDHAP3	transcribed_unprocessed_pseudogene
ENSG00000182648.13	119.116	-0.68446	0.140151	-4.88375	1.04089e-06	2.73896e-06	LINC01006	lncRNA
ENSG00000168938.6	146.542	-0.684566	0.145489	-4.70528	2.53515e-06	6.40407e-06	PPIC	protein_coding
ENSG00000158406.5	31.1645	-0.68477	0.24351	-2.81209	0.00492212	0.00814738	H4C8	protein_coding
ENSG00000144026.12	245.588	-0.68529	0.109983	-6.23086	4.63876e-10	1.71865e-09	ZNF514	protein_coding
ENSG00000109046.15	1422.92	-0.685367	0.0560803	-12.2212	2.3959e-34	4.41164e-33	WSB1	protein_coding
ENSG00000144451.19	135.049	-0.685479	0.158291	-4.33049	1.48775e-05	3.43723e-05	SPAG16	protein_coding
ENSG00000177628.16	784.087	-0.686358	0.125348	-5.47561	4.35998e-08	1.33294e-07	GBA	protein_coding
ENSG00000067208.14	141.317	-0.686513	0.117677	-5.83389	5.41505e-09	1.80932e-08	EVI5	protein_coding
ENSG00000118260.15	905.36	-0.686878	0.0585724	-11.727	9.26832e-32	1.46633e-30	CREB1	protein_coding
ENSG00000261183.5	128.096	-0.687161	0.119639	-5.74362	9.26749e-09	3.03352e-08	SPINT1-AS1	lncRNA
ENSG00000183111.12	300.932	-0.687282	0.0887246	-7.74624	9.46511e-15	5.25065e-14	ARHGEF37	protein_coding
ENSG00000236017.8	29.5244	-0.687304	0.279466	-2.45935	0.0139189	0.0215307	ASMTL-AS1	lncRNA
ENSG00000236017.8_PAR_Y	29.5244	-0.687304	0.279466	-2.45935	0.0139189	0.0215307	ASMTL-AS1	lncRNA
ENSG00000198919.13	296.82	-0.687351	0.134894	-5.09547	3.47874e-07	9.64119e-07	DZIP3	protein_coding
ENSG00000110841.14	3100.77	-0.687462	0.069407	-9.90479	3.96797e-23	3.91495e-22	PPFIBP1	protein_coding
ENSG00000205702.11	86.9942	-0.687644	0.160089	-4.29538	1.74392e-05	3.99166e-05	CYP2D7	polymorphic_pseudogene
ENSG00000239213.6	42.3549	-0.687788	0.204794	-3.35844	0.000783847	0.00145453	NCK1-DT	lncRNA
ENSG00000244486.9	138.154	-0.68779	0.141969	-4.84465	1.26835e-06	3.30844e-06	SCARF2	protein_coding
ENSG00000160190.14	259.764	-0.687793	0.0906846	-7.58445	3.33908e-14	1.76946e-13	SLC37A1	protein_coding
ENSG00000186812.13	409.103	-0.687905	0.122787	-5.60241	2.11389e-08	6.66389e-08	ZNF397	protein_coding
ENSG00000178623.12	42.5374	-0.687968	0.225233	-3.05447	0.00225458	0.00392624	GPR35	protein_coding
ENSG00000230797.3	101.896	-0.688632	0.156678	-4.39521	1.10667e-05	2.59644e-05	YY2	protein_coding
ENSG00000164054.15	2076.94	-0.688868	0.0680506	-10.1229	4.37316e-24	4.59347e-23	SHISA5	protein_coding
ENSG00000137845.15	564.939	-0.68922	0.0869676	-7.92502	2.28109e-15	1.32404e-14	ADAM10	protein_coding
ENSG00000163840.10	315.622	-0.689586	0.0916117	-7.52727	5.18137e-14	2.69466e-13	DTX3L	protein_coding
ENSG00000198133.8	26.8873	-0.689622	0.242223	-2.84705	0.00441264	0.00736066	TMEM229B	protein_coding
ENSG00000115998.7	282.638	-0.68968	0.0958299	-7.19692	6.15874e-13	2.92947e-12	C2orf42	protein_coding
ENSG00000138629.16	1134.6	-0.689762	0.097421	-7.08022	1.43921e-12	6.63912e-12	UBL7	protein_coding
ENSG00000257800.1	70.8483	-0.68991	0.182045	-3.78978	0.000150784	0.000309029	FNBP1P1	processed_pseudogene
ENSG00000165556.10	1184.79	-0.690034	0.0812925	-8.48829	2.09701e-17	1.41121e-16	CDX2	protein_coding
ENSG00000127995.17	563.413	-0.690248	0.128551	-5.36946	7.89746e-08	2.35185e-07	CASD1	protein_coding
ENSG00000165699.15	991.291	-0.690698	0.0520866	-13.2606	3.91971e-40	9.75651e-39	TSC1	protein_coding
ENSG00000260236.1	27.2619	-0.69073	0.263397	-2.62239	0.00873165	0.0139384	AC099778.1	lncRNA
ENSG00000240990.10	70.2251	-0.691401	0.156754	-4.41073	1.03022e-05	2.42483e-05	HOXA11-AS	lncRNA
ENSG00000213654.10	33.1915	-0.691513	0.233887	-2.95662	0.00311036	0.00530294	GPSM3	protein_coding
ENSG00000161048.11	171.529	-0.69197	0.133009	-5.20245	1.96677e-07	5.60056e-07	NAPEPLD	protein_coding
ENSG00000287837.1	29.3611	-0.692206	0.268961	-2.57363	0.0100639	0.0159286	AL590064.1	lncRNA
ENSG00000125354.23	775.279	-0.692283	0.0684806	-10.1092	5.03007e-24	5.25458e-23	SEPTIN6	protein_coding
ENSG00000145331.14	48.2912	-0.692307	0.195264	-3.54549	0.000391877	0.000755908	TRMT10A	protein_coding
ENSG00000103528.17	99.2413	-0.692317	0.131418	-5.26806	1.3787e-07	3.99597e-07	SYT17	protein_coding
ENSG00000095951.17	361.403	-0.692352	0.0897936	-7.71048	1.25348e-14	6.88603e-14	HIVEP1	protein_coding
ENSG00000141380.14	2407.39	-0.692511	0.0755292	-9.16878	4.78405e-20	3.87876e-19	SS18	protein_coding
ENSG00000254719.1	43.4191	-0.693088	0.221369	-3.13092	0.00174262	0.00308461	AC080023.2	processed_pseudogene
ENSG00000184343.11	77.0122	-0.693129	0.197563	-3.5084	0.000450816	0.000863387	SRPK3	protein_coding
ENSG00000285708.1	289.466	-0.693215	0.0958004	-7.23604	4.61986e-13	2.22239e-12	AC097634.4	protein_coding
ENSG00000166436.16	729.421	-0.693238	0.135034	-5.13379	2.8397e-07	7.9442e-07	TRIM66	protein_coding
ENSG00000116001.17	1341.09	-0.69417	0.0739663	-9.38495	6.29473e-21	5.40462e-20	TIA1	protein_coding
ENSG00000273014.1	39.5649	-0.694541	0.246897	-2.81308	0.0049069	0.00812483	AC018645.3	lncRNA
ENSG00000155850.8	324.358	-0.694901	0.19028	-3.652	0.000260207	0.000515522	SLC26A2	protein_coding
ENSG00000095574.12	309.902	-0.695236	0.111916	-6.21211	5.22792e-10	1.92665e-09	IKZF5	protein_coding
ENSG00000162458.13	796.058	-0.695379	0.0916571	-7.58675	3.28035e-14	1.73894e-13	FBLIM1	protein_coding
ENSG00000187801.15	59.8023	-0.69554	0.209546	-3.31927	0.000902534	0.00166026	ZFP69B	protein_coding
ENSG00000116604.18	835.838	-0.696535	0.0977368	-7.12663	1.02854e-12	4.80413e-12	MEF2D	protein_coding
ENSG00000269911.1	24.9927	-0.696637	0.259868	-2.68074	0.00734604	0.0118666	FAM226B	lncRNA
ENSG00000278730.1	590.941	-0.696668	0.0702947	-9.91068	3.74101e-23	3.70057e-22	AC005332.6	lncRNA
ENSG00000173230.15	1497.96	-0.696686	0.0973187	-7.1588	8.13857e-13	3.83658e-12	GOLGB1	protein_coding
ENSG00000163946.13	1100.75	-0.696733	0.0743121	-9.37576	6.86763e-21	5.86358e-20	TASOR	protein_coding
ENSG00000156239.12	307.032	-0.697423	0.127321	-5.47769	4.30925e-08	1.31848e-07	N6AMT1	protein_coding
ENSG00000273331.1	39.0342	-0.697906	0.235221	-2.96702	0.00300699	0.00513932	TM4SF19-TCTEX1D2	protein_coding
ENSG00000282988.2	47.6041	-0.698161	0.198734	-3.51304	0.000443012	0.000849292	AL031777.2	protein_coding
ENSG00000198682.13	15.2983	-0.698518	0.384123	-1.81847	0.0689918	0.0945736	PAPSS2	protein_coding
ENSG00000204116.11	419.438	-0.699467	0.0975725	-7.16869	7.57163e-13	3.57483e-12	CHIC1	protein_coding
ENSG00000185482.8	29.0176	-0.699768	0.285594	-2.45022	0.0142769	0.0220354	STAC3	protein_coding
ENSG00000168140.5	137.208	-0.700282	0.148156	-4.72667	2.28236e-06	5.80195e-06	VASN	protein_coding
ENSG00000029993.15	1322.1	-0.700418	0.126074	-5.55562	2.76624e-08	8.6208e-08	HMGB3	protein_coding
ENSG00000105472.13	121.272	-0.700568	0.155839	-4.49547	6.94179e-06	1.6702e-05	CLEC11A	protein_coding
ENSG00000081386.12	415.992	-0.700775	0.0976721	-7.17477	7.2428e-13	3.42593e-12	ZNF510	protein_coding
ENSG00000079337.16	29.6759	-0.700785	0.238934	-2.93296	0.00335746	0.00569627	RAPGEF3	protein_coding
ENSG00000172331.12	140.04	-0.701135	0.207418	-3.3803	0.000724078	0.00134936	BPGM	protein_coding
ENSG00000260804.3	110.727	-0.701144	0.170518	-4.11184	3.9251e-05	8.58925e-05	LINC01963	lncRNA
ENSG00000197779.14	150.033	-0.70126	0.132121	-5.3077	1.11017e-07	3.25468e-07	ZNF81	protein_coding
ENSG00000287431.1	69.9445	-0.701328	0.163619	-4.28635	1.81636e-05	4.15002e-05	AC027601.5	lncRNA
ENSG00000244754.9	999.515	-0.701607	0.064358	-10.9016	1.13221e-27	1.48147e-26	N4BP2L2	protein_coding
ENSG00000147003.7	23.3412	-0.702019	0.266458	-2.63463	0.00842289	0.0134765	CLTRN	protein_coding
ENSG00000280417.1	31.8549	-0.702118	0.237961	-2.95056	0.003172	0.00540202	AC096887.2	TEC
ENSG00000105701.16	3223.51	-0.70303	0.0583376	-12.0511	1.91487e-33	3.32935e-32	FKBP8	protein_coding
ENSG00000125247.15	557.892	-0.703146	0.0954248	-7.36859	1.72445e-13	8.59021e-13	TMTC4	protein_coding
ENSG00000168913.7	116.107	-0.703276	0.241913	-2.90714	0.00364746	0.00615073	ENHO	protein_coding
ENSG00000187634.12	38.582	-0.703373	0.311418	-2.25861	0.0239074	0.0355045	SAMD11	protein_coding
ENSG00000224287.2	404.585	-0.703757	0.0988227	-7.12141	1.06828e-12	4.98064e-12	MSL3P1	transcribed_processed_pseudogene
ENSG00000133704.10	944.336	-0.704506	0.0752861	-9.35771	8.14824e-21	6.926e-20	IPO8	protein_coding
ENSG00000247498.10	101.995	-0.70496	0.165107	-4.26973	1.95712e-05	4.45563e-05	GPRC5D-AS1	lncRNA
ENSG00000287151.1	263.853	-0.705013	0.0997275	-7.0694	1.55609e-12	7.15887e-12	C2orf27A	lncRNA
ENSG00000220848.5	17.88	-0.705365	0.413359	-1.70642	0.0879299	0.117859	RPS18P9	transcribed_processed_pseudogene
ENSG00000179222.18	2375.75	-0.705515	0.0783025	-9.01012	2.05838e-19	1.59201e-18	MAGED1	protein_coding
ENSG00000203722.8	33.676	-0.705869	0.246793	-2.86017	0.00423411	0.00707754	RAET1G	protein_coding
ENSG00000183808.11	364.919	-0.706331	0.09669	-7.30511	2.77047e-13	1.35318e-12	RBM12B	protein_coding
ENSG00000273391.1	26.5781	-0.706741	0.265545	-2.66147	0.00777995	0.0125172	AC083880.1	lncRNA
ENSG00000172273.13	364.464	-0.70677	0.0807605	-8.75143	2.10657e-18	1.52509e-17	HINFP	protein_coding
ENSG00000186918.14	842.823	-0.706889	0.0586717	-12.0482	1.98189e-33	3.44196e-32	ZNF395	protein_coding
ENSG00000250966.2	18.0114	-0.706908	0.31606	-2.23662	0.0253109	0.0374396	H3P14	processed_pseudogene
ENSG00000137338.5	80.0025	-0.706956	0.199821	-3.53795	0.000403246	0.000776661	PGBD1	protein_coding
ENSG00000280798.1	201.591	-0.707129	0.118898	-5.94737	2.72488e-09	9.3984e-09	LINC00294	lncRNA
ENSG00000105767.3	715.11	-0.70731	0.0616959	-11.4645	1.99019e-30	2.95015e-29	CADM4	protein_coding
ENSG00000279809.1	401.207	-0.708172	0.0991817	-7.14015	9.32312e-13	4.37474e-12	AC005538.2	TEC
ENSG00000233297.4	213.938	-0.708735	0.134407	-5.27305	1.34175e-07	3.89476e-07	RASA4DP	unprocessed_pseudogene
ENSG00000251192.7	90.5662	-0.709251	0.140731	-5.03975	4.6613e-07	1.27554e-06	ZNF674	protein_coding
ENSG00000169193.12	131.703	-0.709263	0.138152	-5.13394	2.83737e-07	7.93913e-07	CCDC126	protein_coding
ENSG00000230185.5	26.2512	-0.70955	0.301238	-2.35544	0.0185006	0.0280334	C9orf147	lncRNA
ENSG00000224389.9	54.6294	-0.710406	0.203062	-3.49847	0.000467931	0.000894161	C4B	protein_coding
ENSG00000258064.1	105.673	-0.710666	0.137302	-5.17593	2.26784e-07	6.40773e-07	AC073612.1	protein_coding
ENSG00000205517.13	521.342	-0.711574	0.0837067	-8.5008	1.88286e-17	1.27178e-16	RGL3	protein_coding
ENSG00000280087.1	62.0564	-0.71174	0.167218	-4.25636	2.07785e-05	4.71434e-05	AC011481.3	TEC
ENSG00000160783.19	632.603	-0.711978	0.070335	-10.1227	4.3827e-24	4.60033e-23	PMF1	protein_coding
ENSG00000181192.12	702.917	-0.712122	0.0936448	-7.6045	2.86008e-14	1.52355e-13	DHTKD1	protein_coding
ENSG00000138375.13	523.612	-0.712889	0.0877189	-8.12697	4.40152e-16	2.68751e-15	SMARCAL1	protein_coding
ENSG00000268069.2	24.9451	-0.712969	0.294458	-2.42129	0.0154654	0.0237282	AC004466.1	lncRNA
ENSG00000183840.7	318.8	-0.713046	0.117513	-6.06782	1.29658e-09	4.58908e-09	GPR39	protein_coding
ENSG00000284630.1	17.4079	-0.713071	0.346353	-2.0588	0.0395135	0.0566868	AP000553.5	transcribed_unitary_pseudogene
ENSG00000159214.13	117.808	-0.713647	0.136592	-5.22468	1.74461e-07	4.99399e-07	CCDC24	protein_coding
ENSG00000143390.17	760.91	-0.713842	0.0587594	-12.1486	5.83837e-34	1.05595e-32	RFX5	protein_coding
ENSG00000151687.14	46.1432	-0.714064	0.211051	-3.38338	0.000715992	0.00133527	ANKAR	protein_coding
ENSG00000135315.12	139.375	-0.714144	0.168984	-4.2261	2.37775e-05	5.35343e-05	CEP162	protein_coding
ENSG00000107902.14	457.565	-0.714186	0.118237	-6.04027	1.53853e-09	5.40909e-09	LHPP	protein_coding
ENSG00000125734.15	821.71	-0.714847	0.0929416	-7.69135	1.45593e-14	7.95529e-14	GPR108	protein_coding
ENSG00000279227.1	71.7737	-0.715164	0.162882	-4.3907	1.12986e-05	2.64597e-05	AC009303.4	TEC
ENSG00000139291.14	490.561	-0.716084	0.0973618	-7.35487	1.91106e-13	9.47042e-13	TMEM19	protein_coding
ENSG00000256771.4	164.167	-0.7165	0.141389	-5.0676	4.02867e-07	1.11057e-06	ZNF253	protein_coding
ENSG00000231365.6	138.613	-0.716502	0.142004	-5.04564	4.52007e-07	1.23978e-06	WARS2-AS1	lncRNA
ENSG00000198839.10	754.007	-0.716909	0.0829921	-8.63828	5.7064e-18	4.01523e-17	ZNF277	protein_coding
ENSG00000281706.3	85.1838	-0.717391	0.152205	-4.71332	2.43707e-06	6.1655e-06	LINC01012	lncRNA
ENSG00000224699.9	27.8632	-0.717495	0.268158	-2.67564	0.00745862	0.0120382	LAMTOR5-AS1	lncRNA
ENSG00000119720.18	685.844	-0.717495	0.0891143	-8.05141	8.18471e-16	4.90729e-15	NRDE2	protein_coding
ENSG00000271976.1	49.931	-0.717588	0.22004	-3.26117	0.00110953	0.0020158	AC012467.2	lncRNA
ENSG00000011105.14	238.153	-0.717696	0.0959033	-7.48353	7.23508e-14	3.71677e-13	TSPAN9	protein_coding
ENSG00000106025.9	110.434	-0.717729	0.143918	-4.98707	6.13016e-07	1.65584e-06	TSPAN12	protein_coding
ENSG00000132196.15	367.105	-0.7179	0.168773	-4.25365	2.10318e-05	4.76827e-05	HSD17B7	protein_coding
ENSG00000244693.1	311.115	-0.718373	0.0864996	-8.30493	9.98799e-17	6.37888e-16	CTAGE8	protein_coding
ENSG00000280248.1	19.1691	-0.718375	0.313708	-2.28995	0.0220241	0.0329606	AC124319.3	TEC
ENSG00000075292.19	1609.55	-0.718378	0.0832208	-8.6322	6.0182e-18	4.22879e-17	ZNF638	protein_coding
ENSG00000214837.8	152.378	-0.718894	0.123235	-5.83352	5.42697e-09	1.8129e-08	LINC01347	transcribed_unprocessed_pseudogene
ENSG00000248313.1	31.9366	-0.718955	0.231203	-3.10963	0.00187325	0.00330167	CYP4F27P	unprocessed_pseudogene
ENSG00000279880.1	152.941	-0.719331	0.108059	-6.65683	2.79799e-11	1.16074e-10	AC134407.3	TEC
ENSG00000072401.15	546.915	-0.719421	0.0770905	-9.33216	1.0373e-20	8.74412e-20	UBE2D1	protein_coding
ENSG00000132122.12	118.937	-0.719641	0.133632	-5.38525	7.23459e-08	2.16288e-07	SPATA6	protein_coding
ENSG00000214050.8	464.487	-0.719741	0.073995	-9.72689	2.31568e-22	2.17922e-21	FBXO16	protein_coding
ENSG00000260851.6	72.0171	-0.719893	0.194663	-3.69815	0.000217176	0.000435063	AC010542.3	protein_coding
ENSG00000247157.7	33.6046	-0.719952	0.235682	-3.05476	0.0022524	0.00392373	LINC01252	lncRNA
ENSG00000254690.1	21.3973	-0.720205	0.290862	-2.47611	0.0132824	0.0206108	AC233992.1	lncRNA
ENSG00000100614.18	963.303	-0.720899	0.0560038	-12.8723	6.44294e-38	1.41071e-36	PPM1A	protein_coding
ENSG00000120278.16	557.764	-0.721161	0.104123	-6.92607	4.3268e-12	1.92564e-11	PLEKHG1	protein_coding
ENSG00000113300.13	972.704	-0.721466	0.0769304	-9.37816	6.71371e-21	5.75144e-20	CNOT6	protein_coding
ENSG00000134531.10	2046.61	-0.722263	0.0984381	-7.33723	2.18052e-13	1.07638e-12	EMP1	protein_coding
ENSG00000090539.15	36.3831	-0.722291	0.20684	-3.49202	0.000479375	0.000914644	CHRD	protein_coding
ENSG00000261408.7	400.965	-0.722347	0.0963287	-7.49878	6.4416e-14	3.31806e-13	TEN1-CDK3	protein_coding
ENSG00000247679.3	27.8753	-0.722378	0.26894	-2.68602	0.0072309	0.0116892	AC139795.2	lncRNA
ENSG00000253200.1	46.9564	-0.72242	0.220385	-3.27799	0.00104547	0.00190464	AC037459.2	lncRNA
ENSG00000144567.11	1808.96	-0.722469	0.0847467	-8.52504	1.52757e-17	1.03683e-16	RETREG2	protein_coding
ENSG00000231840.2	19.538	-0.722667	0.296469	-2.43758	0.0147859	0.0227703	AC073342.1	lncRNA
ENSG00000170667.15	733.483	-0.722737	0.0906126	-7.97612	1.51008e-15	8.86273e-15	RASA4B	protein_coding
ENSG00000169519.21	293.952	-0.722778	0.0995249	-7.26228	3.80611e-13	1.84137e-12	METTL15	protein_coding
ENSG00000197857.14	134.95	-0.723222	0.157504	-4.59177	4.39493e-06	1.08213e-05	ZNF44	protein_coding
ENSG00000131089.17	349.201	-0.723232	0.150184	-4.81563	1.46738e-06	3.80425e-06	ARHGEF9	protein_coding
ENSG00000142871.18	455.802	-0.723273	0.302822	-2.38844	0.01692	0.0257867	CCN1	protein_coding
ENSG00000138593.9	769.096	-0.723568	0.0686129	-10.5457	5.32005e-26	6.33226e-25	SECISBP2L	protein_coding
ENSG00000258704.6	20.2788	-0.723867	0.372865	-1.94137	0.0522139	0.0732701	SRP54-AS1	transcribed_unitary_pseudogene
ENSG00000114784.4	561.158	-0.724349	0.0944747	-7.66712	1.75905e-14	9.54332e-14	EIF1B	protein_coding
ENSG00000260233.3	34.3536	-0.724361	0.257431	-2.81381	0.00489589	0.00810835	ZNRD2-AS1	lncRNA
ENSG00000145715.15	860.852	-0.725172	0.0891613	-8.13326	4.17895e-16	2.5557e-15	RASA1	protein_coding
ENSG00000210191.1	42.7576	-0.726095	0.245934	-2.95239	0.00315322	0.00537303	MT-TL2	Mt_tRNA
ENSG00000255857.6	43.0936	-0.726099	0.216426	-3.35496	0.000793762	0.0014715	PXN-AS1	lncRNA
ENSG00000226137.5	252.278	-0.726163	0.105005	-6.91551	4.66195e-12	2.06817e-11	BAIAP2-DT	lncRNA
ENSG00000161082.13	19.805	-0.726182	0.309931	-2.34304	0.0191272	0.0289168	CELF5	protein_coding
ENSG00000172780.17	810.377	-0.726284	0.121549	-5.97522	2.29777e-09	7.95757e-09	RAB43	protein_coding
ENSG00000101843.19	423.918	-0.726471	0.12411	-5.85343	4.81541e-09	1.61567e-08	PSMD10	protein_coding
ENSG00000091409.15	8228.26	-0.726703	0.100048	-7.26358	3.7699e-13	1.82443e-12	ITGA6	protein_coding
ENSG00000244588.5	26.4877	-0.726923	0.259715	-2.79893	0.00512728	0.00846771	RAD21L1	protein_coding
ENSG00000272141.1	107.981	-0.727019	0.134112	-5.42097	5.92762e-08	1.78647e-07	AL390719.2	lncRNA
ENSG00000114654.7	314.518	-0.727763	0.10652	-6.8322	8.36217e-12	3.62756e-11	EFCC1	protein_coding
ENSG00000256514.1	338.632	-0.727895	0.123274	-5.90468	3.53337e-09	1.20268e-08	AP003419.1	protein_coding
ENSG00000269749.1	37.4881	-0.728231	0.229661	-3.1709	0.00151968	0.00271196	AC005614.2	lncRNA
ENSG00000124613.8	127.128	-0.728358	0.154988	-4.69945	2.60857e-06	6.58193e-06	ZNF391	protein_coding
ENSG00000131724.11	482.662	-0.728417	0.100956	-7.21523	5.38427e-13	2.5715e-12	IL13RA1	protein_coding
ENSG00000119688.21	880.807	-0.728468	0.0745577	-9.77053	1.50662e-22	1.44271e-21	ABCD4	protein_coding
ENSG00000226124.7	86.1794	-0.729274	0.186983	-3.90022	9.61071e-05	0.00020151	FTCDNL1	protein_coding
ENSG00000225932.3	414.065	-0.729364	0.0826213	-8.82779	1.06761e-18	7.90515e-18	CTAGE4	protein_coding
ENSG00000117010.17	39.56	-0.729458	0.26193	-2.78493	0.00535386	0.00881999	ZNF684	protein_coding
ENSG00000181016.9	23.1619	-0.729614	0.270494	-2.69734	0.00698954	0.0113278	LSMEM1	protein_coding
ENSG00000196391.11	54.7829	-0.729969	0.237379	-3.07512	0.00210417	0.00368026	ZNF774	protein_coding
ENSG00000089063.15	902.09	-0.73063	0.270037	-2.70567	0.00681674	0.0110677	TMEM230	protein_coding
ENSG00000141736.13	2571.5	-0.730653	0.0575329	-12.6997	5.93229e-37	1.22518e-35	ERBB2	protein_coding
ENSG00000081913.14	982.273	-0.730712	0.0613803	-11.9047	1.11914e-32	1.85912e-31	PHLPP1	protein_coding
ENSG00000185513.17	106.645	-0.731181	0.134101	-5.45246	4.96786e-08	1.50912e-07	L3MBTL1	protein_coding
ENSG00000142188.17	662.392	-0.731266	0.0796923	-9.17612	4.46889e-20	3.63095e-19	TMEM50B	protein_coding
ENSG00000267295.1	37.4805	-0.731465	0.242931	-3.011	0.00260386	0.00449303	AC025048.3	unprocessed_pseudogene
ENSG00000249456.1	65.1756	-0.731473	0.201163	-3.63621	0.000276678	0.000544906	AL731577.2	lncRNA
ENSG00000082068.9	485.235	-0.731773	0.0679904	-10.7629	5.15221e-27	6.51831e-26	WDR70	protein_coding
ENSG00000168778.12	142.989	-0.731848	0.137685	-5.31538	1.06436e-07	3.127e-07	TCTN2	protein_coding
ENSG00000189171.14	182.08	-0.73231	0.122556	-5.9753	2.29666e-09	7.95736e-09	S100A13	protein_coding
ENSG00000164651.16	32.9291	-0.732767	0.24068	-3.04457	0.00233012	0.0040472	SP8	protein_coding
ENSG00000161395.14	542.051	-0.732915	0.0967047	-7.5789	3.48488e-14	1.8448e-13	PGAP3	protein_coding
ENSG00000136754.17	955.078	-0.732919	0.0685414	-10.6931	1.09663e-26	1.35928e-25	ABI1	protein_coding
ENSG00000261068.2	58.6468	-0.733402	0.195843	-3.74484	0.000180506	0.000365629	AL512274.1	lncRNA
ENSG00000160058.19	1524.05	-0.733805	0.0568386	-12.9103	3.93633e-38	8.76953e-37	BSDC1	protein_coding
ENSG00000140451.13	231.043	-0.734182	0.101982	-7.19915	6.05892e-13	2.88559e-12	PIF1	protein_coding
ENSG00000197576.14	123.643	-0.734884	0.158292	-4.64258	3.44093e-06	8.56895e-06	HOXA4	protein_coding
ENSG00000253326.2	31.3093	-0.734892	0.245937	-2.98813	0.00280687	0.0048221	AL606534.4	processed_pseudogene
ENSG00000167779.9	362.592	-0.734988	0.106968	-6.87114	6.36928e-12	2.79236e-11	IGFBP6	protein_coding
ENSG00000282221.1	40.9801	-0.735059	0.219119	-3.3546	0.000794786	0.00147322	AC119427.1	lncRNA
ENSG00000284922.2	83.4581	-0.735086	0.165528	-4.44085	8.96029e-06	2.12739e-05	AP000812.5	protein_coding
ENSG00000151116.17	196.296	-0.735113	0.16728	-4.3945	1.11029e-05	2.60454e-05	UEVLD	protein_coding
ENSG00000255153.1	29.9024	-0.735498	0.247334	-2.97371	0.00294225	0.00503656	TOLLIP-AS1	lncRNA
ENSG00000250644.3	3110.48	-0.735676	0.0834678	-8.81389	1.20873e-18	8.90696e-18	AC068580.4	protein_coding
ENSG00000184154.15	110.26	-0.735981	0.14383	-5.11703	3.10385e-07	8.64519e-07	LRTOMT	protein_coding
ENSG00000223501.9	955.626	-0.736084	0.100054	-7.35684	1.88315e-13	9.34118e-13	VPS52	protein_coding
ENSG00000130939.20	1416.62	-0.736139	0.053028	-13.8821	8.13561e-44	2.44276e-42	UBE4B	protein_coding
ENSG00000175567.10	690.336	-0.736203	0.236241	-3.11632	0.00183126	0.00323326	UCP2	protein_coding
ENSG00000271079.1	132.519	-0.736513	0.125443	-5.87131	4.32352e-09	1.45993e-08	CTAGE15	protein_coding
ENSG00000008513.16	130.482	-0.737015	0.160851	-4.58198	4.60604e-06	1.13101e-05	ST3GAL1	protein_coding
ENSG00000136940.14	184.036	-0.737046	0.126895	-5.80833	6.30989e-09	2.09321e-08	PDCL	protein_coding
ENSG00000268573.1	35.7455	-0.737305	0.231219	-3.18877	0.00142882	0.00255998	AC011815.1	lncRNA
ENSG00000101654.18	1629.52	-0.737311	0.0492965	-14.9567	1.40913e-50	5.37052e-49	RNMT	protein_coding
ENSG00000196663.16	636.891	-0.737352	0.11246	-6.55658	5.50556e-11	2.22891e-10	TECPR2	protein_coding
ENSG00000129028.9	95.5062	-0.737633	0.171407	-4.30341	1.68189e-05	3.85834e-05	THAP10	protein_coding
ENSG00000181458.10	39.3794	-0.737681	0.255198	-2.89063	0.00384474	0.00646487	TMEM45A	protein_coding
ENSG00000255248.9	2007.76	-0.737758	0.0815063	-9.05154	1.40963e-19	1.10422e-18	MIR100HG	lncRNA
ENSG00000070269.14	633.583	-0.738198	0.077538	-9.52046	1.72411e-21	1.52839e-20	TMEM260	protein_coding
ENSG00000216895.9	54.3976	-0.73855	0.236557	-3.12208	0.00179581	0.00317213	AC009403.1	lncRNA
ENSG00000157657.14	1321.85	-0.738731	0.0685248	-10.7805	4.2561e-27	5.41147e-26	ZNF618	protein_coding
ENSG00000060642.11	204.095	-0.739351	0.166566	-4.43878	9.04683e-06	2.14627e-05	PIGV	protein_coding
ENSG00000125510.18	176.615	-0.739442	0.149721	-4.9388	7.86039e-07	2.09141e-06	OPRL1	protein_coding
ENSG00000172687.13	78.3982	-0.739896	0.18728	-3.95075	7.79054e-05	0.000164839	ZNF738	protein_coding
ENSG00000136451.9	1156.49	-0.740047	0.0764622	-9.6786	3.7177e-22	3.46449e-21	VEZF1	protein_coding
ENSG00000261879.7	21.2148	-0.740251	0.303307	-2.4406	0.0146627	0.0225988	AC087500.1	lncRNA
ENSG00000137177.20	768.203	-0.740357	0.0646097	-11.4589	2.12172e-30	3.13904e-29	KIF13A	protein_coding
ENSG00000228393.4	25.1022	-0.740453	0.268606	-2.75665	0.0058396	0.00957787	LINC01004	lncRNA
ENSG00000251602.7	97.4957	-0.740591	0.172154	-4.30191	1.69336e-05	3.88233e-05	AL928654.1	lncRNA
ENSG00000155666.12	89.6016	-0.74109	0.187639	-3.94956	7.8294e-05	0.000165546	KDM8	protein_coding
ENSG00000177565.18	1303.02	-0.741322	0.0620146	-11.954	6.18823e-33	1.0485e-31	TBL1XR1	protein_coding
ENSG00000256060.3	16.5828	-0.741414	0.323589	-2.29122	0.0219505	0.0328601	TRAPPC2B	protein_coding
ENSG00000164120.14	3410.09	-0.741649	0.0796662	-9.30945	1.28493e-20	1.07368e-19	HPGD	protein_coding
ENSG00000176681.14	521.813	-0.742107	0.0997589	-7.43901	1.01446e-13	5.16284e-13	LRRC37A	protein_coding
ENSG00000139133.7	125.08	-0.742211	0.212597	-3.49117	0.000480912	0.000917461	ALG10	protein_coding
ENSG00000260793.2	32.6359	-0.743111	0.240901	-3.08471	0.0020375	0.0035706	AC003102.1	lncRNA
ENSG00000140025.16	91.1458	-0.743477	0.222469	-3.34194	0.000831952	0.00153745	EFCAB11	protein_coding
ENSG00000134744.14	1434.39	-0.743843	0.0868053	-8.5691	1.04294e-17	7.18631e-17	TUT4	protein_coding
ENSG00000241014.2	53.7807	-0.744146	0.233835	-3.18235	0.00146083	0.00261458	AC114490.1	transcribed_unitary_pseudogene
ENSG00000120690.16	821.454	-0.74637	0.0709756	-10.5159	7.30037e-26	8.58904e-25	ELF1	protein_coding
ENSG00000115904.13	770.459	-0.746628	0.071656	-10.4196	2.0177e-25	2.30467e-24	SOS1	protein_coding
ENSG00000075399.14	314.748	-0.746927	0.118397	-6.30868	2.81426e-10	1.06408e-09	VPS9D1	protein_coding
ENSG00000169372.13	48.3693	-0.747001	0.242898	-3.07537	0.00210244	0.00367807	CRADD	protein_coding
ENSG00000205307.12	29.3702	-0.747173	0.274072	-2.72619	0.00640699	0.0104424	SAP25	protein_coding
ENSG00000157502.13	338.123	-0.747189	0.0877467	-8.51529	1.66167e-17	1.12468e-16	PWWP3B	protein_coding
ENSG00000145934.16	234.231	-0.747376	0.0991827	-7.53534	4.87055e-14	2.5417e-13	TENM2	protein_coding
ENSG00000196387.9	131.548	-0.747527	0.133062	-5.61788	1.93317e-08	6.12452e-08	ZNF140	protein_coding
ENSG00000137942.16	1451.49	-0.747563	0.0665707	-11.2296	2.9179e-29	4.1291e-28	FNBP1L	protein_coding
ENSG00000167315.18	277.848	-0.747614	0.133202	-5.61265	1.99252e-08	6.30338e-08	ACAA2	protein_coding
ENSG00000273270.1	122.841	-0.747899	0.168591	-4.43617	9.1574e-06	2.17048e-05	AC090114.2	lncRNA
ENSG00000154309.9	212.49	-0.747969	0.122116	-6.12508	9.06394e-10	3.25021e-09	DISP1	protein_coding
ENSG00000077254.14	867.008	-0.748212	0.0775862	-9.64361	5.23131e-22	4.79892e-21	USP33	protein_coding
ENSG00000087589.16	31.2191	-0.748249	0.238548	-3.13668	0.00170871	0.00302843	CASS4	protein_coding
ENSG00000005339.15	2101.27	-0.748285	0.0709585	-10.5454	5.33535e-26	6.34554e-25	CREBBP	protein_coding
ENSG00000138002.16	333.098	-0.748593	0.108464	-6.90179	5.1351e-12	2.2682e-11	IFT172	protein_coding
ENSG00000246705.4	138.9	-0.748829	0.13451	-5.56709	2.59034e-08	8.10569e-08	H2AJ	protein_coding
ENSG00000111266.9	243.743	-0.748932	0.106115	-7.05776	1.69214e-12	7.76839e-12	DUSP16	protein_coding
ENSG00000283128.2	20.784	-0.749241	0.296507	-2.52689	0.0115077	0.0180326	AC009403.2	lncRNA
ENSG00000105808.18	746.82	-0.749586	0.087925	-8.52529	1.52429e-17	1.03537e-16	RASA4	protein_coding
ENSG00000261572.1	90.6176	-0.749801	0.191973	-3.90576	9.39306e-05	0.000197081	AC097639.1	lncRNA
ENSG00000109686.18	2731.71	-0.749816	0.0618047	-12.132	7.14575e-34	1.28029e-32	SH3D19	protein_coding
ENSG00000138794.10	394.382	-0.75008	0.0908603	-8.25531	1.51507e-16	9.55627e-16	CASP6	protein_coding
ENSG00000100284.21	554.37	-0.750129	0.107151	-7.00069	2.54698e-12	1.15096e-11	TOM1	protein_coding
ENSG00000163157.15	18.5634	-0.75031	0.291728	-2.57195	0.0101128	0.015996	TMOD4	protein_coding
ENSG00000148090.12	193.8	-0.750446	0.115708	-6.48569	8.83261e-11	3.50985e-10	AUH	protein_coding
ENSG00000197461.13	318.57	-0.750579	0.121952	-6.1547	7.52204e-10	2.71579e-09	PDGFA	protein_coding
ENSG00000080546.13	182.561	-0.750744	0.137961	-5.44171	5.27719e-08	1.598e-07	SESN1	protein_coding
ENSG00000230021.10	327.767	-0.750747	0.0988291	-7.59641	3.04452e-14	1.61571e-13	AL669831.3	transcribed_processed_pseudogene
ENSG00000233006.8	40.72	-0.751486	0.217574	-3.45394	0.000552455	0.00104417	MIR3936HG	lncRNA
ENSG00000132561.14	180.811	-0.751825	0.141928	-5.29723	1.17573e-07	3.43739e-07	MATN2	protein_coding
ENSG00000117984.14	4821.81	-0.75185	0.0847953	-8.86665	7.53805e-19	5.64173e-18	CTSD	protein_coding
ENSG00000279089.1	34.0263	-0.752391	0.233697	-3.21952	0.00128406	0.00231609	AC005839.1	TEC
ENSG00000255224.1	42.8353	-0.752415	0.200462	-3.7534	0.00017445	0.000354018	AC109322.1	lncRNA
ENSG00000162191.14	1174.01	-0.752578	0.0563962	-13.3445	1.27555e-40	3.25991e-39	UBXN1	protein_coding
ENSG00000086666.19	568.607	-0.752695	0.0716838	-10.5002	8.61942e-26	1.00943e-24	ZFAND6	protein_coding
ENSG00000049883.15	650.586	-0.752713	0.113608	-6.62555	3.4596e-11	1.42707e-10	PTCD2	protein_coding
ENSG00000121957.15	608.252	-0.753674	0.166424	-4.52864	5.93645e-06	1.43919e-05	GPSM2	protein_coding
ENSG00000117533.15	167.132	-0.753991	0.154793	-4.87097	1.11053e-06	2.91118e-06	VAMP4	protein_coding
ENSG00000225190.11	342.502	-0.754512	0.0920869	-8.19348	2.53771e-16	1.5785e-15	PLEKHM1	protein_coding
ENSG00000198753.12	210.236	-0.754527	0.141495	-5.33253	9.68551e-08	2.85539e-07	PLXNB3	protein_coding
ENSG00000102710.20	449.41	-0.754645	0.0972451	-7.76024	8.47716e-15	4.71286e-14	SUPT20H	protein_coding
ENSG00000108984.15	682.098	-0.754766	0.0739228	-10.2102	1.78521e-24	1.92543e-23	MAP2K6	protein_coding
ENSG00000284122.1	40.2052	-0.756112	0.298697	-2.53137	0.0113618	0.0178095	MIR6717	miRNA
ENSG00000271857.1	46.3026	-0.756549	0.244563	-3.09347	0.00197831	0.00347443	AL096865.1	lncRNA
ENSG00000232940.6	19.494	-0.756713	0.299708	-2.52484	0.0115751	0.0181327	HCG25	lncRNA
ENSG00000256628.3	76.4205	-0.757663	0.168096	-4.50732	6.56514e-06	1.58389e-05	ZBTB11-AS1	lncRNA
ENSG00000110876.10	47.7133	-0.757953	0.296992	-2.5521	0.0107077	0.0168672	SELPLG	protein_coding
ENSG00000182504.11	330.829	-0.758329	0.151945	-4.99081	6.01275e-07	1.62556e-06	CEP97	protein_coding
ENSG00000252464.1	20.4086	-0.758506	0.286954	-2.6433	0.0082101	0.0131622	RN7SKP70	misc_RNA
ENSG00000198513.13	203.715	-0.758781	0.102591	-7.39615	1.40187e-13	7.03839e-13	ATL1	protein_coding
ENSG00000091986.16	44.2461	-0.759569	0.210603	-3.60664	0.00031019	0.000606373	CCDC80	protein_coding
ENSG00000213657.3	26.8641	-0.759739	0.283292	-2.68182	0.00732227	0.0118294	RPL31P44	processed_pseudogene
ENSG00000268133.1	26.5937	-0.759797	0.279344	-2.71993	0.00652962	0.0106309	AC003002.1	protein_coding
ENSG00000105325.14	814.328	-0.760096	0.0691922	-10.9853	4.49762e-28	6.03486e-27	FZR1	protein_coding
ENSG00000260428.3	64.8269	-0.760804	0.203787	-3.73332	0.000188971	0.000381865	SCX	protein_coding
ENSG00000196550.10	193.638	-0.760905	0.234097	-3.25039	0.00115247	0.0020906	FAM72A	protein_coding
ENSG00000067221.14	44.3291	-0.761201	0.236099	-3.22407	0.0012638	0.00228145	STOML1	protein_coding
ENSG00000203668.2	702.934	-0.761393	0.0685252	-11.1111	1.10728e-28	1.52182e-27	CHML	protein_coding
ENSG00000243107.1	21.7348	-0.762287	0.322057	-2.36693	0.0179362	0.0272376	AC000120.2	lncRNA
ENSG00000258465.8	987.507	-0.762397	0.09394	-8.11579	4.82651e-16	2.93879e-15	AL139011.2	protein_coding
ENSG00000173727.12	31.2093	-0.762414	0.240374	-3.17178	0.00151509	0.0027044	AP000769.1	transcribed_unprocessed_pseudogene
ENSG00000159023.21	1524.28	-0.762482	0.0607924	-12.5424	4.37657e-36	8.70926e-35	EPB41	protein_coding
ENSG00000214756.8	255.41	-0.762486	0.102783	-7.41843	1.1852e-13	5.98788e-13	CSKMT	protein_coding
ENSG00000272589.1	51.9993	-0.762744	0.217709	-3.50351	0.000459169	0.000878477	ZSWIM8-AS1	lncRNA
ENSG00000094631.21	505.8	-0.76282	0.166168	-4.59065	4.41878e-06	1.08732e-05	HDAC6	protein_coding
ENSG00000203812.2	362.49	-0.762901	0.0906636	-8.41463	3.94141e-17	2.58971e-16	H2AC18	protein_coding
ENSG00000266074.9	1344.31	-0.762995	0.123604	-6.17292	6.70382e-10	2.43649e-09	BAHCC1	protein_coding
ENSG00000168899.5	43.1193	-0.763007	0.227342	-3.35621	0.000790181	0.0014654	VAMP5	protein_coding
ENSG00000205213.14	346.345	-0.763771	0.0846324	-9.02457	1.80408e-19	1.401e-18	LGR4	protein_coding
ENSG00000156973.14	398.432	-0.763844	0.124934	-6.11399	9.71702e-10	3.47625e-09	PDE6D	protein_coding
ENSG00000224086.6	87.79	-0.764097	0.209392	-3.64912	0.000263139	0.000521062	PPM1F-AS1	lncRNA
ENSG00000133935.7	1355.27	-0.764145	0.0613049	-12.4647	1.16365e-35	2.26838e-34	ERG28	protein_coding
ENSG00000277053.4	8932.02	-0.764572	0.0543942	-14.0561	7.064e-45	2.20325e-43	GTF2IP1	transcribed_unprocessed_pseudogene
ENSG00000175591.12	43.3184	-0.765242	0.204301	-3.74566	0.000179917	0.000364485	P2RY2	protein_coding
ENSG00000234969.1	23.802	-0.765584	0.269497	-2.84079	0.00450013	0.00749515	AL627389.1	processed_pseudogene
ENSG00000153823.19	26.612	-0.765942	0.26668	-2.87214	0.004077	0.00682461	PID1	protein_coding
ENSG00000158055.16	47.2152	-0.766073	0.234988	-3.26005	0.00111391	0.00202329	GRHL3	protein_coding
ENSG00000259628.1	22.337	-0.766222	0.279837	-2.7381	0.00617946	0.0100995	AC007000.4	lncRNA
ENSG00000258920.1	39.8624	-0.766279	0.208877	-3.66857	0.000243909	0.00048512	FOXN3-AS1	lncRNA
ENSG00000184898.7	171.977	-0.76675	0.137958	-5.55787	2.73088e-08	8.5193e-08	RBM43	protein_coding
ENSG00000223573.7	28.5498	-0.766852	0.349741	-2.19263	0.028334	0.0415575	TINCR	protein_coding
ENSG00000006611.16	44.5013	-0.76705	0.203724	-3.76515	0.00016645	0.000338729	USH1C	protein_coding
ENSG00000275023.5	3756.39	-0.767361	0.0524195	-14.6389	1.58729e-48	5.64151e-47	MLLT6	protein_coding
ENSG00000272196.2	366.88	-0.76738	0.0893045	-8.59285	8.48383e-18	5.89624e-17	H2AC19	protein_coding
ENSG00000121903.14	70.2854	-0.767434	0.203768	-3.76621	0.000165741	0.000337421	ZSCAN20	protein_coding
ENSG00000274349.4	109.275	-0.767591	0.163512	-4.69441	2.67375e-06	6.73637e-06	ZNF658	protein_coding
ENSG00000224046.2	19.2713	-0.767787	0.296786	-2.58701	0.00968141	0.0153598	AC005076.1	lncRNA
ENSG00000122481.17	124.129	-0.76835	0.134952	-5.69353	1.24442e-08	4.02935e-08	RWDD3	protein_coding
ENSG00000001631.16	702.638	-0.76884	0.101229	-7.59502	3.07751e-14	1.63255e-13	KRIT1	protein_coding
ENSG00000186451.2	27.5082	-0.768997	0.256368	-2.99958	0.00270352	0.00465397	SPATA12	protein_coding
ENSG00000182791.5	23.7186	-0.769239	0.301455	-2.55175	0.0107182	0.0168786	CCDC87	protein_coding
ENSG00000138688.15	1732.9	-0.769823	0.0892054	-8.62978	6.14727e-18	4.31155e-17	KIAA1109	protein_coding
ENSG00000123999.5	64.5183	-0.770037	0.187686	-4.10278	4.08207e-05	8.91106e-05	INHA	protein_coding
ENSG00000101333.16	47.6326	-0.771028	0.188889	-4.08191	4.46664e-05	9.70758e-05	PLCB4	protein_coding
ENSG00000131373.15	275.973	-0.771109	0.120344	-6.40753	1.47897e-10	5.74267e-10	HACL1	protein_coding
ENSG00000179532.13	112.168	-0.771934	0.156409	-4.93536	8.00013e-07	2.12673e-06	DNHD1	protein_coding
ENSG00000170296.10	2228.97	-0.772654	0.073382	-10.5292	6.33689e-26	7.49007e-25	GABARAP	protein_coding
ENSG00000034510.6	17170.7	-0.772842	0.0837845	-9.22417	2.85777e-20	2.33683e-19	TMSB10	protein_coding
ENSG00000181619.11	59.1984	-0.77289	0.191736	-4.03101	5.55385e-05	0.000119667	GPR135	protein_coding
ENSG00000167600.14	1867.71	-0.772987	0.0862121	-8.96611	3.07175e-19	2.34845e-18	CYP2S1	protein_coding
ENSG00000183281.14	23.9099	-0.773207	0.266852	-2.89751	0.0037614	0.00632961	PLGLB1	protein_coding
ENSG00000138814.17	6977.85	-0.773219	0.0392461	-19.7018	2.08055e-86	2.7177e-84	PPP3CA	protein_coding
ENSG00000223768.2	358.892	-0.773324	0.120658	-6.4092	1.46284e-10	5.68437e-10	LINC00205	lncRNA
ENSG00000117020.18	118.906	-0.774451	0.123722	-6.2596	3.85969e-10	1.43978e-09	AKT3	protein_coding
ENSG00000213402.3	22.1727	-0.774857	0.304511	-2.54459	0.0109405	0.0172074	PTPRCAP	protein_coding
ENSG00000185088.14	646.757	-0.775248	0.103343	-7.5017	6.29935e-14	3.24808e-13	RPS27L	protein_coding
ENSG00000146083.12	1967.8	-0.77532	0.102305	-7.57848	3.49636e-14	1.8496e-13	RNF44	protein_coding
ENSG00000130940.15	646.159	-0.775883	0.0970974	-7.99077	1.34099e-15	7.89763e-15	CASZ1	protein_coding
ENSG00000131791.8	883.256	-0.776128	0.0722674	-10.7397	6.62837e-27	8.30339e-26	PRKAB2	protein_coding
ENSG00000100532.12	290.919	-0.77634	0.0997419	-7.78349	7.055e-15	3.94373e-14	CGRRF1	protein_coding
ENSG00000261512.2	408.954	-0.776704	0.144337	-5.38119	7.3994e-08	2.20999e-07	AC092368.3	lncRNA
ENSG00000225828.1	100.433	-0.777307	0.174569	-4.45273	8.4784e-06	2.01768e-05	FAM229A	protein_coding
ENSG00000101343.15	635.326	-0.777746	0.0798451	-9.74068	2.02202e-22	1.91942e-21	CRNKL1	protein_coding
ENSG00000164236.12	321.934	-0.77823	0.0849829	-9.15749	5.31177e-20	4.29296e-19	ANKRD33B	protein_coding
ENSG00000183246.6	80.8506	-0.778453	0.154699	-5.03205	4.85252e-07	1.32501e-06	RIMBP3C	protein_coding
ENSG00000175164.15	389.581	-0.778758	0.183799	-4.23701	2.26513e-05	5.11495e-05	ABO	protein_coding
ENSG00000238083.7	614.528	-0.779504	0.085421	-9.12544	7.1447e-20	5.72288e-19	LRRC37A2	protein_coding
ENSG00000176714.9	35.3177	-0.780117	0.214656	-3.63427	0.000278769	0.000548741	CCDC121	protein_coding
ENSG00000284498.1	16.2394	-0.780392	0.343157	-2.27416	0.0229566	0.0342188	MIR564	miRNA
ENSG00000139266.6	365.502	-0.780508	0.0891217	-8.75778	1.99136e-18	1.44373e-17	MARCHF9	protein_coding
ENSG00000082196.20	91.9944	-0.780539	0.147847	-5.27939	1.29617e-07	3.76677e-07	C1QTNF3	protein_coding
ENSG00000021574.13	501.399	-0.780667	0.0829504	-9.41125	4.90282e-21	4.24532e-20	SPAST	protein_coding
ENSG00000186399.10	26.1419	-0.780852	0.337503	-2.31362	0.0206887	0.0310992	GOLGA8R	protein_coding
ENSG00000173818.17	231.281	-0.781657	0.102131	-7.65346	1.9564e-14	1.05429e-13	ENDOV	protein_coding
ENSG00000161682.15	378.493	-0.781813	0.10817	-7.22765	4.91426e-13	2.35438e-12	FAM171A2	protein_coding
ENSG00000136925.15	504.883	-0.781853	0.0819951	-9.53536	1.49359e-21	1.331e-20	TSTD2	protein_coding
ENSG00000009950.16	781.342	-0.781926	0.120951	-6.46484	1.01407e-10	4.00259e-10	MLXIPL	protein_coding
ENSG00000171798.18	42.0145	-0.782001	0.20179	-3.87533	0.000106481	0.000221891	KNDC1	protein_coding
ENSG00000186350.12	833.004	-0.78234	0.0710186	-11.016	3.20017e-28	4.3167e-27	RXRA	protein_coding
ENSG00000096968.14	575.156	-0.782757	0.0819508	-9.55155	1.27773e-21	1.1433e-20	JAK2	protein_coding
ENSG00000268061.5	99.2084	-0.782937	0.166391	-4.70541	2.53354e-06	6.40108e-06	NAPA-AS1	lncRNA
ENSG00000240057.6	20.196	-0.783492	0.309604	-2.53063	0.0113858	0.0178453	AC078785.1	lncRNA
ENSG00000246877.1	57.6744	-0.783585	0.175747	-4.45861	8.24948e-06	1.96504e-05	DNM1P35	lncRNA
ENSG00000070371.16	196.785	-0.783882	0.139807	-5.60687	2.06023e-08	6.50011e-08	CLTCL1	protein_coding
ENSG00000162520.15	23.6952	-0.784596	0.292869	-2.679	0.00738414	0.0119218	SYNC	protein_coding
ENSG00000102934.10	101.965	-0.784688	0.129507	-6.05904	1.3694e-09	4.83451e-09	PLLP	protein_coding
ENSG00000150687.12	497.551	-0.785036	0.0909666	-8.62993	6.1389e-18	4.30766e-17	PRSS23	protein_coding
ENSG00000266728.5	34.1045	-0.785219	0.272558	-2.88093	0.00396507	0.00665038	AC015688.4	protein_coding
ENSG00000288044.1	18.2983	-0.785411	0.324988	-2.41674	0.0156601	0.0240029	AL096870.10	lncRNA
ENSG00000143147.14	635.117	-0.785445	0.0625053	-12.566	3.24543e-36	6.50918e-35	GPR161	protein_coding
ENSG00000162913.10	39.513	-0.785534	0.210975	-3.72334	0.000196602	0.000396289	OBSCN-AS1	lncRNA
ENSG00000013441.16	972.962	-0.785685	0.0726195	-10.8192	2.79195e-27	3.57965e-26	CLK1	protein_coding
ENSG00000111752.11	893.223	-0.785751	0.0849232	-9.25249	2.19318e-20	1.804e-19	PHC1	protein_coding
ENSG00000154957.14	159.545	-0.786273	0.169652	-4.63463	3.5757e-06	8.89153e-06	ZNF18	protein_coding
ENSG00000263513.5	176.165	-0.786376	0.366916	-2.14321	0.0320965	0.0466817	FAM72C	protein_coding
ENSG00000106333.13	129.653	-0.786431	0.17978	-4.37439	1.2177e-05	2.83864e-05	PCOLCE	protein_coding
ENSG00000167680.16	207.14	-0.786564	0.10591	-7.42673	1.11315e-13	5.63507e-13	SEMA6B	protein_coding
ENSG00000215045.8	27.7044	-0.786767	0.247613	-3.17741	0.00148597	0.00265708	GRID2IP	protein_coding
ENSG00000164294.14	1103.46	-0.786773	0.0624834	-12.5917	2.34532e-36	4.72869e-35	GPX8	protein_coding
ENSG00000177721.4	34.3689	-0.786853	0.246501	-3.19209	0.00141249	0.00253162	ANXA2R	protein_coding
ENSG00000197061.5	34.8257	-0.786864	0.266612	-2.95135	0.0031639	0.00539002	H4C3	protein_coding
ENSG00000115355.17	462.402	-0.787185	0.181408	-4.33931	1.42934e-05	3.30477e-05	CCDC88A	protein_coding
ENSG00000276057.1	73.7202	-0.787189	0.196402	-4.00805	6.12221e-05	0.000131247	AC004542.4	misc_RNA
ENSG00000105427.10	57.4454	-0.787273	0.205639	-3.82843	0.000128965	0.000266527	CNFN	protein_coding
ENSG00000180263.14	158.396	-0.787523	0.123528	-6.37524	1.82675e-10	7.03054e-10	FGD6	protein_coding
ENSG00000138172.11	458.08	-0.787528	0.110285	-7.14087	9.27398e-13	4.35302e-12	CALHM2	protein_coding
ENSG00000110871.15	149.687	-0.788032	0.140703	-5.6007	2.13492e-08	6.72879e-08	COQ5	protein_coding
ENSG00000186897.5	104.946	-0.788101	0.16096	-4.89626	9.76796e-07	2.58053e-06	C1QL4	protein_coding
ENSG00000010810.17	2164.24	-0.788159	0.119227	-6.61058	3.82811e-11	1.57311e-10	FYN	protein_coding
ENSG00000107968.10	67.7149	-0.788501	0.184475	-4.2743	1.91741e-05	4.3698e-05	MAP3K8	protein_coding
ENSG00000089091.16	52.0069	-0.788805	0.216266	-3.64738	0.000264928	0.000524129	DZANK1	protein_coding
ENSG00000245556.3	83.5498	-0.789059	0.146726	-5.37779	7.54047e-08	2.24992e-07	SCAMP1-AS1	lncRNA
ENSG00000115145.10	541.313	-0.789679	0.0746783	-10.5744	3.91665e-26	4.69476e-25	STAM2	protein_coding
ENSG00000109771.15	29.653	-0.790025	0.280932	-2.81215	0.00492109	0.00814655	LRP2BP	protein_coding
ENSG00000112186.12	583.412	-0.79069	0.108978	-7.25553	4.00102e-13	1.93322e-12	CAP2	protein_coding
ENSG00000100271.17	217.283	-0.790696	0.116175	-6.80608	1.00297e-11	4.32395e-11	TTLL1	protein_coding
ENSG00000143971.9	275.58	-0.790707	0.139206	-5.68011	1.34608e-08	4.34378e-08	ETAA1	protein_coding
ENSG00000166548.16	433.317	-0.790742	0.13091	-6.04034	1.53787e-09	5.40803e-09	TK2	protein_coding
ENSG00000119638.13	1540.18	-0.790982	0.0921839	-8.58048	9.44789e-18	6.53358e-17	NEK9	protein_coding
ENSG00000108669.16	352.612	-0.791035	0.0874587	-9.04467	1.50124e-19	1.17357e-18	CYTH1	protein_coding
ENSG00000179528.16	166.778	-0.791211	0.131182	-6.0314	1.62545e-09	5.7055e-09	LBX2	protein_coding
ENSG00000243629.2	26.5984	-0.791546	0.271307	-2.91752	0.00352822	0.00596545	LINC00880	lncRNA
ENSG00000033327.13	338.688	-0.791922	0.148095	-5.34739	8.92305e-08	2.64285e-07	GAB2	protein_coding
ENSG00000283352.1	53.0038	-0.792515	0.207774	-3.81431	0.000136566	0.000281323	AL021368.4	lncRNA
ENSG00000124702.18	952.839	-0.792518	0.088266	-8.97875	2.73862e-19	2.10112e-18	KLHDC3	protein_coding
ENSG00000110492.15	4167.82	-0.792609	0.128412	-6.1724	6.72604e-10	2.44399e-09	MDK	protein_coding
ENSG00000136997.20	5463.53	-0.792626	0.102563	-7.7282	1.09081e-14	6.01836e-14	MYC	protein_coding
ENSG00000248265.2	22.7525	-0.79304	0.356306	-2.22573	0.0260323	0.0384361	FLJ12825	lncRNA
ENSG00000123411.15	299.342	-0.793488	0.09881	-8.03044	9.71217e-16	5.79356e-15	IKZF4	protein_coding
ENSG00000225361.4	47.2515	-0.79357	0.243034	-3.26526	0.00109363	0.00198763	PPP1R26-AS1	lncRNA
ENSG00000259371.2	732.415	-0.793939	0.0800507	-9.91795	3.47813e-23	3.44946e-22	AL136295.3	protein_coding
ENSG00000080986.13	955.656	-0.794364	0.150826	-5.26676	1.3885e-07	4.02207e-07	NDC80	protein_coding
ENSG00000146063.20	695.882	-0.794653	0.0666574	-11.9214	9.15038e-33	1.53171e-31	TRIM41	protein_coding
ENSG00000057657.17	227.408	-0.794673	0.0970907	-8.18485	2.72635e-16	1.69171e-15	PRDM1	protein_coding
ENSG00000259583.3	150.537	-0.794806	0.116189	-6.84062	7.88495e-12	3.42638e-11	AC015712.2	lncRNA
ENSG00000141738.14	134.833	-0.795096	0.170592	-4.6608	3.14983e-06	7.87741e-06	GRB7	protein_coding
ENSG00000054277.14	145.44	-0.795764	0.162919	-4.88442	1.03735e-06	2.73202e-06	OPN3	protein_coding
ENSG00000278768.2	90.2905	-0.795791	0.154616	-5.14689	2.64837e-07	7.43206e-07	BACE1-AS	lncRNA
ENSG00000092068.20	3934.8	-0.796138	0.0854381	-9.3183	1.18221e-20	9.91096e-20	SLC7A8	protein_coding
ENSG00000157353.17	279.038	-0.796267	0.107119	-7.43348	1.05777e-13	5.37428e-13	FCSK	protein_coding
ENSG00000051620.11	736.781	-0.79666	0.0596581	-13.3538	1.12615e-40	2.89259e-39	HEBP2	protein_coding
ENSG00000120688.9	117.027	-0.796829	0.138547	-5.75132	8.85496e-09	2.90408e-08	WBP4	protein_coding
ENSG00000197948.11	762.521	-0.796896	0.0605699	-13.1566	1.55857e-39	3.71602e-38	FCHSD1	protein_coding
ENSG00000118507.17	56.2962	-0.797294	0.229795	-3.46959	0.000521248	0.000989471	AKAP7	protein_coding
ENSG00000164296.7	66.9112	-0.797333	0.169178	-4.71299	2.44112e-06	6.17471e-06	TIGD6	protein_coding
ENSG00000272447.1	105.61	-0.797604	0.137943	-5.78215	7.37526e-09	2.435e-08	AL135925.1	lncRNA
ENSG00000185875.13	398.253	-0.798711	0.188871	-4.22886	2.34877e-05	5.29366e-05	THNSL1	protein_coding
ENSG00000159263.16	531.431	-0.798746	0.0809215	-9.87063	5.58136e-23	5.46795e-22	SIM2	protein_coding
ENSG00000168904.15	255	-0.799644	0.101131	-7.90701	2.63646e-15	1.52741e-14	LRRC28	protein_coding
ENSG00000243509.6	51.5791	-0.800307	0.223288	-3.58419	0.000338128	0.000657876	TNFRSF6B	protein_coding
ENSG00000079335.20	364.308	-0.80098	0.0786191	-10.1881	2.24078e-24	2.40829e-23	CDC14A	protein_coding
ENSG00000117632.23	5843.24	-0.801335	0.0753835	-10.6301	2.15842e-26	2.62427e-25	STMN1	protein_coding
ENSG00000260917.1	256.618	-0.801527	0.100707	-7.95902	1.73412e-15	1.01465e-14	AL158212.3	lncRNA
ENSG00000116793.16	418.889	-0.801766	0.08518	-9.41261	4.83966e-21	4.19538e-20	PHTF1	protein_coding
ENSG00000136783.10	111.036	-0.80181	0.230369	-3.48054	0.000500402	0.000952503	NIPSNAP3A	protein_coding
ENSG00000105467.9	16.9011	-0.802039	0.372346	-2.15401	0.031239	0.0455082	SYNGR4	protein_coding
ENSG00000164442.10	290.632	-0.80231	0.0850117	-9.43764	3.81271e-21	3.3259e-20	CITED2	protein_coding
ENSG00000213462.5	1215.89	-0.802716	0.0628666	-12.7686	2.45629e-37	5.19938e-36	ERV3-1	protein_coding
ENSG00000225791.7	180.322	-0.803897	0.133481	-6.02257	1.71666e-09	6.0091e-09	TRAM2-AS1	lncRNA
ENSG00000224892.6	17.2763	-0.803961	0.306636	-2.62188	0.00874475	0.0139575	RPS4XP16	transcribed_processed_pseudogene
ENSG00000048342.17	57.2914	-0.804081	0.179907	-4.46942	7.84308e-06	1.8729e-05	CC2D2A	protein_coding
ENSG00000196586.16	1183.74	-0.804938	0.0842004	-9.55978	1.18004e-21	1.05961e-20	MYO6	protein_coding
ENSG00000243819.4	21.8136	-0.805061	0.278793	-2.88767	0.0038811	0.00652098	RN7SL832P	lncRNA
ENSG00000165804.16	670.838	-0.805375	0.0880927	-9.14235	6.11083e-20	4.92573e-19	ZNF219	protein_coding
ENSG00000213109.4	26.168	-0.805746	0.343915	-2.34286	0.0191365	0.0289281	AL365223.1	transcribed_processed_pseudogene
ENSG00000283788.1	57.2541	-0.805792	0.190955	-4.2198	2.44516e-05	5.49227e-05	MIR936	miRNA
ENSG00000101972.19	2072.49	-0.80621	0.0953447	-8.45574	2.77328e-17	1.84358e-16	STAG2	protein_coding
ENSG00000276248.1	17.244	-0.806542	0.323263	-2.49501	0.0125955	0.0196146	AL442125.1	lncRNA
ENSG00000286472.1	53.254	-0.806586	0.254544	-3.16875	0.00153098	0.00273117	AL035252.5	lncRNA
ENSG00000135083.16	495.162	-0.806648	0.114461	-7.04734	1.82372e-12	8.33989e-12	CCNJL	protein_coding
ENSG00000036054.13	480.623	-0.806667	0.0705535	-11.4334	2.84691e-30	4.16756e-29	TBC1D23	protein_coding
ENSG00000244055.2	96.1227	-0.806782	0.198119	-4.07221	4.65696e-05	0.00010104	AC007566.1	lncRNA
ENSG00000119632.4	165.127	-0.807089	0.151957	-5.31131	1.08838e-07	3.19388e-07	IFI27L2	protein_coding
ENSG00000164749.13	186.133	-0.8074	0.135768	-5.9469	2.73264e-09	9.42304e-09	HNF4G	protein_coding
ENSG00000100031.19	22.5422	-0.807427	0.28094	-2.87402	0.0040528	0.00678708	GGT1	protein_coding
ENSG00000111671.9	72.5697	-0.807934	0.165299	-4.88772	1.02013e-06	2.68943e-06	SPSB2	protein_coding
ENSG00000205542.11	726.564	-0.808157	0.0640133	-12.6248	1.54072e-36	3.14797e-35	TMSB4X	protein_coding
ENSG00000266053.2	20.5545	-0.808186	0.305797	-2.64288	0.00822038	0.0131773	NDUFV2-AS1	lncRNA
ENSG00000171105.14	684.109	-0.80849	0.0626501	-12.9048	4.22708e-38	9.40357e-37	INSR	protein_coding
ENSG00000131115.16	157.86	-0.808536	0.123136	-6.56618	5.16239e-11	2.09497e-10	ZNF227	protein_coding
ENSG00000157426.14	202.171	-0.809149	0.115075	-7.03149	2.04339e-12	9.29161e-12	AASDH	protein_coding
ENSG00000135778.12	319.74	-0.809336	0.13905	-5.82045	5.86885e-09	1.95241e-08	NTPCR	protein_coding
ENSG00000157456.8	1123.32	-0.809894	0.16372	-4.94682	7.54349e-07	2.01305e-06	CCNB2	protein_coding
ENSG00000054654.19	3292.43	-0.810425	0.0947554	-8.55281	1.20127e-17	8.21798e-17	SYNE2	protein_coding
ENSG00000173451.7	43.0926	-0.810447	0.219504	-3.69218	0.00022234	0.000444593	THAP2	protein_coding
ENSG00000236242.1	43.3692	-0.810646	0.200958	-4.03391	5.48555e-05	0.000118312	MYO16-AS1	lncRNA
ENSG00000157168.20	368.13	-0.810756	0.114611	-7.07399	1.50536e-12	6.938e-12	NRG1	protein_coding
ENSG00000086065.14	641.511	-0.810885	0.0762947	-10.6283	2.20021e-26	2.67295e-25	CHMP5	protein_coding
ENSG00000127947.16	3293.72	-0.811418	0.0680421	-11.9252	8.74267e-33	1.46507e-31	PTPN12	protein_coding
ENSG00000261971.8	340.729	-0.811554	0.103446	-7.8452	4.32269e-15	2.45864e-14	MMP25-AS1	lncRNA
ENSG00000164758.7	121.183	-0.812156	0.144255	-5.63	1.80208e-08	5.7306e-08	MED30	protein_coding
ENSG00000196338.13	53.1956	-0.812619	0.196532	-4.1348	3.55261e-05	7.81567e-05	NLGN3	protein_coding
ENSG00000178028.14	595.179	-0.813783	0.0940986	-8.64819	5.23204e-18	3.68825e-17	DMAP1	protein_coding
ENSG00000166128.13	336.807	-0.813976	0.101964	-7.983	1.42818e-15	8.39172e-15	RAB8B	protein_coding
ENSG00000100918.13	27.0265	-0.814339	0.274898	-2.96233	0.00305317	0.005213	REC8	protein_coding
ENSG00000150782.12	347.272	-0.815231	0.0991235	-8.2244	1.96176e-16	1.22976e-15	IL18	protein_coding
ENSG00000176473.13	277.622	-0.815607	0.0936222	-8.71168	2.99397e-18	2.14217e-17	WDR25	protein_coding
ENSG00000147050.16	365.535	-0.81576	0.0792356	-10.2954	7.3926e-25	8.19298e-24	KDM6A	protein_coding
ENSG00000065413.20	70.5206	-0.816159	0.162739	-5.01515	5.29926e-07	1.44031e-06	ANKRD44	protein_coding
ENSG00000213025.2	61.0302	-0.816161	0.176835	-4.61538	3.92384e-06	9.70829e-06	COX20P1	processed_pseudogene
ENSG00000180769.10	40.1139	-0.816436	0.218364	-3.73888	0.000184842	0.000373867	WDFY3-AS2	lncRNA
ENSG00000137693.14	5024.51	-0.816481	0.0821301	-9.94131	2.75179e-23	2.74514e-22	YAP1	protein_coding
ENSG00000043355.12	1229.11	-0.816696	0.0653022	-12.5064	6.88639e-36	1.36151e-34	ZIC2	protein_coding
ENSG00000260274.1	52.1437	-0.817641	0.190203	-4.29877	1.71749e-05	3.9353e-05	AC068338.2	lncRNA
ENSG00000228672.4	26.6975	-0.817662	0.251924	-3.24567	0.00117174	0.00212352	PROB1	protein_coding
ENSG00000078081.8	1683.96	-0.817687	0.130153	-6.28249	3.33201e-10	1.25303e-09	LAMP3	protein_coding
ENSG00000169894.18	98.4533	-0.818006	0.180583	-4.5298	5.9039e-06	1.43176e-05	MUC3A	protein_coding
ENSG00000124786.11	169.804	-0.818568	0.150036	-5.4558	4.87542e-08	1.48251e-07	SLC35B3	protein_coding
ENSG00000101298.15	419.682	-0.819311	0.0729894	-11.2251	3.0716e-29	4.33056e-28	SNPH	protein_coding
ENSG00000142677.4	139.708	-0.819466	0.163208	-5.02099	5.14071e-07	1.39971e-06	IL22RA1	protein_coding
ENSG00000285057.1	48.0985	-0.819603	0.198996	-4.11869	3.81031e-05	8.35121e-05	AC135721.2	transcribed_unprocessed_pseudogene
ENSG00000186446.12	92.853	-0.819673	0.153763	-5.33076	9.78021e-08	2.88164e-07	ZNF501	protein_coding
ENSG00000118193.12	386.054	-0.820075	0.31397	-2.61195	0.00900271	0.0143351	KIF14	protein_coding
ENSG00000172456.18	72.9793	-0.820102	0.211037	-3.88606	0.000101886	0.00021278	FGGY	protein_coding
ENSG00000114735.10	405.294	-0.820429	0.0934886	-8.77571	1.69828e-18	1.23771e-17	HEMK1	protein_coding
ENSG00000168264.10	2026.81	-0.820469	0.145075	-5.65548	1.55409e-08	4.9866e-08	IRF2BP2	protein_coding
ENSG00000266680.1	37.1214	-0.820526	0.219488	-3.73836	0.000185227	0.000374597	AL135905.1	lncRNA
ENSG00000127914.17	2840.22	-0.820621	0.0974523	-8.42075	3.74098e-17	2.46649e-16	AKAP9	protein_coding
ENSG00000196151.11	160.228	-0.821992	0.11705	-7.02255	2.17849e-12	9.88831e-12	WDSUB1	protein_coding
ENSG00000164010.15	263.739	-0.822937	0.0860953	-9.55844	1.1954e-21	1.07214e-20	ERMAP	protein_coding
ENSG00000170899.11	77.2606	-0.82321	0.227474	-3.61892	0.000295831	0.000580458	GSTA4	protein_coding
ENSG00000272917.1	19.7685	-0.82353	0.31869	-2.58411	0.00976299	0.0154812	AC010186.4	lncRNA
ENSG00000140488.16	34.8223	-0.823548	0.212481	-3.87587	0.000106246	0.000221432	CELF6	protein_coding
ENSG00000273329.1	120.998	-0.825002	0.126077	-6.54361	6.00495e-11	2.41892e-10	AC078846.1	lncRNA
ENSG00000108846.16	346.244	-0.82513	0.148208	-5.56738	2.58601e-08	8.09381e-08	ABCC3	protein_coding
ENSG00000286592.1	20.8	-0.826313	0.338792	-2.439	0.0147279	0.0226856	LINC02885	lncRNA
ENSG00000172638.13	40.2309	-0.826806	0.22018	-3.75515	0.00017324	0.000351845	EFEMP2	protein_coding
ENSG00000229809.8	131.71	-0.827265	0.201811	-4.0992	4.14585e-05	9.04382e-05	ZNF688	protein_coding
ENSG00000186715.11	158.458	-0.827787	0.146595	-5.64677	1.63488e-08	5.22716e-08	MST1L	transcribed_unprocessed_pseudogene
ENSG00000182489.9	122.745	-0.829357	0.161668	-5.13001	2.89727e-07	8.09486e-07	XKRX	protein_coding
ENSG00000227704.1	19.2272	-0.829504	0.35134	-2.36097	0.0182272	0.0276437	AL354892.1	lncRNA
ENSG00000158109.15	807.131	-0.82956	0.0956678	-8.67126	4.2737e-18	3.02524e-17	TPRG1L	protein_coding
ENSG00000161653.11	34.8067	-0.829772	0.252223	-3.28984	0.00100245	0.0018304	NAGS	protein_coding
ENSG00000125898.13	219.834	-0.829912	0.1413	-5.87339	4.26971e-09	1.44239e-08	FAM110A	protein_coding
ENSG00000183475.13	291.657	-0.829939	0.104984	-7.9054	2.67079e-15	1.54612e-14	ASB7	protein_coding
ENSG00000183621.15	105.072	-0.83028	0.139584	-5.94823	2.71052e-09	9.3531e-09	ZNF438	protein_coding
ENSG00000085644.14	964.922	-0.830843	0.067665	-12.2788	1.17774e-34	2.19773e-33	ZNF213	protein_coding
ENSG00000155729.13	223.13	-0.831251	0.112404	-7.39524	1.41157e-13	7.0824e-13	KCTD18	protein_coding
ENSG00000256625.1	17.3454	-0.831359	0.36574	-2.27309	0.0230208	0.0343078	AC092747.2	unprocessed_pseudogene
ENSG00000138439.12	736.102	-0.831743	0.0807598	-10.299	7.12178e-25	7.90429e-24	FAM117B	protein_coding
ENSG00000179899.8	391.954	-0.831771	0.105986	-7.84795	4.22883e-15	2.40705e-14	PHC1P1	processed_pseudogene
ENSG00000143190.23	612.305	-0.832617	0.0751679	-11.0768	1.62655e-28	2.21358e-27	POU2F1	protein_coding
ENSG00000170049.9	30.3946	-0.832617	0.237592	-3.5044	0.000457636	0.00087579	KCNAB3	protein_coding
ENSG00000121741.16	1021.75	-0.832841	0.067476	-12.3428	5.32936e-35	1.01304e-33	ZMYM2	protein_coding
ENSG00000123810.9	36.7991	-0.832919	0.234763	-3.54791	0.000388301	0.000749293	B9D2	protein_coding
ENSG00000284048.2	33.245	-0.833253	0.22917	-3.63596	0.000276942	0.000545356	AC073111.3	lncRNA
ENSG00000147894.17	142.233	-0.833449	0.120411	-6.92172	4.46181e-12	1.98284e-11	C9orf72	protein_coding
ENSG00000128513.16	481.789	-0.833718	0.126264	-6.60295	4.03046e-11	1.65052e-10	POT1	protein_coding
ENSG00000273821.1	17.4218	-0.833859	0.433697	-1.92268	0.0545207	0.0762343	AL096828.3	lncRNA
ENSG00000271380.1	31.5775	-0.834349	0.276891	-3.01328	0.00258442	0.0044615	AL451085.2	lncRNA
ENSG00000143614.10	1326.82	-0.834986	0.0507915	-16.4395	9.97675e-61	5.56477e-59	GATAD2B	protein_coding
ENSG00000214376.6	33.7857	-0.835164	0.242626	-3.44219	0.000577025	0.00108872	VSTM5	protein_coding
ENSG00000197566.10	52.4594	-0.83551	0.217367	-3.84377	0.000121159	0.00025121	ZNF624	protein_coding
ENSG00000257084.1	84.3432	-0.835687	0.16656	-5.01733	5.23957e-07	1.4251e-06	MIR200CHG	lncRNA
ENSG00000180423.4	37.0572	-0.836702	0.215065	-3.89046	0.000100054	0.000209183	HARBI1	protein_coding
ENSG00000183255.12	2597.07	-0.836792	0.0456523	-18.3297	4.79614e-75	4.14121e-73	PTTG1IP	protein_coding
ENSG00000062282.15	325.282	-0.837464	0.13506	-6.20067	5.6223e-10	2.06255e-09	DGAT2	protein_coding
ENSG00000133703.13	568.646	-0.837481	0.103568	-8.08626	6.15235e-16	3.71793e-15	KRAS	protein_coding
ENSG00000117586.11	1879.01	-0.837852	0.108171	-7.74565	9.50946e-15	5.27333e-14	TNFSF4	protein_coding
ENSG00000154767.15	1370.74	-0.83813	0.069753	-12.0157	2.93938e-33	5.08174e-32	XPC	protein_coding
ENSG00000139168.8	627.875	-0.838237	0.13092	-6.40266	1.52694e-10	5.92138e-10	ZCRB1	protein_coding
ENSG00000215784.6	180.776	-0.839535	0.370291	-2.26723	0.0233762	0.0347799	FAM72D	protein_coding
ENSG00000069812.11	236.463	-0.839713	0.100145	-8.38497	5.07389e-17	3.29415e-16	HES2	protein_coding
ENSG00000250349.3	91.2691	-0.840153	0.156613	-5.36452	8.1163e-08	2.41467e-07	AF241726.2	protein_coding
ENSG00000268655.2	19.9032	-0.84062	0.314367	-2.67401	0.00749503	0.0120906	AC008687.4	protein_coding
ENSG00000173275.13	169.013	-0.841768	0.150785	-5.58259	2.36968e-08	7.43957e-08	ZNF449	protein_coding
ENSG00000106052.13	2725.76	-0.842062	0.0597745	-14.0873	4.54506e-45	1.43221e-43	TAX1BP1	protein_coding
ENSG00000130751.10	73.5601	-0.842746	0.207455	-4.06231	4.85888e-05	0.000105286	NPAS1	protein_coding
ENSG00000279048.1	20.6934	-0.842916	0.324484	-2.59771	0.00938479	0.0149093	AC080080.1	TEC
ENSG00000115365.12	1112.43	-0.843174	0.134491	-6.26937	3.62512e-10	1.35691e-09	LANCL1	protein_coding
ENSG00000198081.11	341.69	-0.8435	0.0844788	-9.98476	1.77735e-23	1.79177e-22	ZBTB14	protein_coding
ENSG00000210154.1	487.784	-0.843736	0.0931949	-9.05345	1.38517e-19	1.08618e-18	MT-TD	Mt_tRNA
ENSG00000104518.11	336.647	-0.843802	0.11227	-7.51585	5.65414e-14	2.93022e-13	GSDMD	protein_coding
ENSG00000284308.1	210.214	-0.843843	0.117019	-7.21115	5.5482e-13	2.64731e-12	C2orf81	protein_coding
ENSG00000221944.9	161.055	-0.844552	0.11775	-7.17241	7.36895e-13	3.48344e-12	TIGD1	protein_coding
ENSG00000136044.12	542.2	-0.845177	0.095657	-8.8355	9.96541e-19	7.38969e-18	APPL2	protein_coding
ENSG00000188610.12	107.175	-0.845257	0.256018	-3.30155	0.000961512	0.00175943	FAM72B	protein_coding
ENSG00000285794.1	35.4332	-0.845955	0.291527	-2.90181	0.00371015	0.00624956	AL031281.1	transcribed_processed_pseudogene
ENSG00000133247.14	210.829	-0.845969	0.132153	-6.40144	1.53919e-10	5.96436e-10	KMT5C	protein_coding
ENSG00000101353.15	51.4841	-0.846003	0.205546	-4.11589	3.85695e-05	8.44615e-05	MROH8	protein_coding
ENSG00000197415.12	201.265	-0.846052	0.118449	-7.14277	9.14691e-13	4.29601e-12	VEPH1	protein_coding
ENSG00000288053.1	1239.67	-0.846464	0.0700064	-12.0912	1.17494e-33	2.07352e-32	AC231657.3	protein_coding
ENSG00000285602.1	23.6228	-0.847137	0.303622	-2.7901	0.00526913	0.00868695	AC097625.1	protein_coding
ENSG00000271321.1	125.078	-0.847313	0.129304	-6.55287	5.64429e-11	2.28326e-10	CTAGE6	protein_coding
ENSG00000151445.16	783.633	-0.847646	0.0885656	-9.57082	1.06062e-21	9.57436e-21	VIPAS39	protein_coding
ENSG00000080947.15	144.293	-0.847677	0.125883	-6.73385	1.65227e-11	6.98911e-11	CROCCP3	transcribed_unprocessed_pseudogene
ENSG00000156535.15	1489.41	-0.847726	0.114988	-7.37231	1.67697e-13	8.35914e-13	CD109	protein_coding
ENSG00000132825.7	85.3206	-0.847818	0.145959	-5.80862	6.29883e-09	2.08999e-08	PPP1R3D	protein_coding
ENSG00000140043.11	152.528	-0.847862	0.193245	-4.3875	1.14661e-05	2.68314e-05	PTGR2	protein_coding
ENSG00000214900.11	39.0865	-0.84798	0.212491	-3.99066	6.58904e-05	0.000140721	LINC01588	lncRNA
ENSG00000172985.11	142.924	-0.848466	0.125633	-6.75354	1.44282e-11	6.13369e-11	SH3RF3	protein_coding
ENSG00000189050.16	358.131	-0.849029	0.101233	-8.38692	4.9906e-17	3.24559e-16	RNFT1	protein_coding
ENSG00000126561.16	211.781	-0.849036	0.0964702	-8.80102	1.3558e-18	9.95706e-18	STAT5A	protein_coding
ENSG00000285859.1	47.7921	-0.849475	0.20557	-4.1323	3.59158e-05	7.899e-05	AL512598.2	lncRNA
ENSG00000151320.11	68.6489	-0.849553	0.254626	-3.33647	0.000848493	0.00156556	AKAP6	protein_coding
ENSG00000187653.11	71.5479	-0.849942	0.167646	-5.06987	3.98082e-07	1.09778e-06	TMSB4XP8	processed_pseudogene
ENSG00000270362.1	39.8228	-0.849991	0.220084	-3.86212	0.000112407	0.00023373	HMGN3-AS1	lncRNA
ENSG00000258782.3	26.7585	-0.850051	0.278583	-3.05134	0.00227826	0.00396387	AL121694.1	lncRNA
ENSG00000179941.9	169.487	-0.85037	0.125213	-6.79142	1.11038e-11	4.76818e-11	BBS10	protein_coding
ENSG00000137094.15	254.645	-0.850984	0.16966	-5.01581	5.28103e-07	1.43561e-06	DNAJB5	protein_coding
ENSG00000184014.8	35.6844	-0.851061	0.226837	-3.75187	0.000175522	0.000356007	DENND5A	protein_coding
ENSG00000205089.8	43.5222	-0.851096	0.201872	-4.21602	2.48653e-05	5.57863e-05	CCNI2	protein_coding
ENSG00000109956.13	260.183	-0.851515	0.102291	-8.32441	8.47517e-17	5.4377e-16	B3GAT1	protein_coding
ENSG00000186364.12	171.858	-0.852178	0.137754	-6.18621	6.16263e-10	2.25158e-09	NUDT17	protein_coding
ENSG00000216937.13	33.5883	-0.852463	0.229333	-3.71714	0.000201491	0.000405739	CCDC7	protein_coding
ENSG00000153363.13	110.787	-0.853255	0.220721	-3.86577	0.000110741	0.000230384	LINC00467	lncRNA
ENSG00000269038.1	16.7163	-0.853808	0.330805	-2.581	0.00985151	0.0156135	AP001462.1	lncRNA
ENSG00000285571.1	20.8313	-0.855019	0.294618	-2.90212	0.00370641	0.00624402	AL513548.4	lncRNA
ENSG00000285796.1	79.5787	-0.855136	0.146105	-5.85289	4.83113e-09	1.62024e-08	AL162458.1	lncRNA
ENSG00000102309.15	196.53	-0.855353	0.117864	-7.25712	3.95419e-13	1.91119e-12	PIN4	protein_coding
ENSG00000197818.12	386.153	-0.856166	0.12522	-6.83729	8.0704e-12	3.50597e-11	SLC9A8	protein_coding
ENSG00000247081.8	73.4588	-0.856641	0.202315	-4.2342	2.29368e-05	5.17447e-05	BAALC-AS1	lncRNA
ENSG00000170161.7	180.218	-0.856769	0.168002	-5.09976	3.40079e-07	9.43614e-07	AL512625.1	lncRNA
ENSG00000115421.13	305.317	-0.856913	0.102846	-8.332	7.94912e-17	5.11091e-16	PAPOLG	protein_coding
ENSG00000214021.16	259.455	-0.857141	0.104272	-8.22022	2.03134e-16	1.27181e-15	TTLL3	protein_coding
ENSG00000166888.12	793.622	-0.857184	0.0850984	-10.0729	7.28279e-24	7.52046e-23	STAT6	protein_coding
ENSG00000262879.6	372.175	-0.858308	0.102525	-8.37173	5.67789e-17	3.67691e-16	AC005670.3	lncRNA
ENSG00000258512.1	43.2246	-0.858586	0.226453	-3.79145	0.000149771	0.000307118	LINC00239	lncRNA
ENSG00000204427.12	870.626	-0.859276	0.0849299	-10.1175	4.62185e-24	4.84803e-23	ABHD16A	protein_coding
ENSG00000174938.14	464.405	-0.859372	0.10471	-8.20713	2.26545e-16	1.41549e-15	SEZ6L2	protein_coding
ENSG00000271122.1	352.481	-0.859622	0.090569	-9.49134	2.28075e-21	2.01019e-20	AC018647.2	lncRNA
ENSG00000146085.8	444.024	-0.860072	0.0957076	-8.98645	2.55337e-19	1.96492e-18	MMUT	protein_coding
ENSG00000160282.14	17.3494	-0.860077	0.326187	-2.63676	0.00837015	0.0134033	FTCD	protein_coding
ENSG00000110455.14	234.795	-0.86019	0.118895	-7.23487	4.65987e-13	2.24023e-12	ACCS	protein_coding
ENSG00000145244.12	20.1162	-0.86022	0.313701	-2.74217	0.00610351	0.00998714	CORIN	protein_coding
ENSG00000135999.12	852.118	-0.860572	0.0726994	-11.8374	2.50075e-32	4.06585e-31	EPC2	protein_coding
ENSG00000186301.8	235.266	-0.861686	0.139516	-6.17625	6.56419e-10	2.39069e-09	MST1P2	unprocessed_pseudogene
ENSG00000059915.17	91.6534	-0.862093	0.139808	-6.16626	6.99239e-10	2.53354e-09	PSD	protein_coding
ENSG00000162415.7	358.49	-0.862452	0.0953411	-9.04596	1.48361e-19	1.16098e-18	ZSWIM5	protein_coding
ENSG00000158636.16	483.213	-0.862644	0.089001	-9.69252	3.24418e-22	3.03061e-21	EMSY	protein_coding
ENSG00000167107.13	346.807	-0.862835	0.10676	-8.08204	6.36918e-16	3.8444e-15	ACSF2	protein_coding
ENSG00000176678.6	65.6938	-0.863119	0.202751	-4.25704	2.07155e-05	4.70213e-05	FOXL1	protein_coding
ENSG00000147118.12	148.417	-0.863324	0.145157	-5.94752	2.7224e-09	9.39196e-09	ZNF182	protein_coding
ENSG00000163666.10	48.4202	-0.863603	0.306186	-2.82052	0.00479463	0.00795357	HESX1	protein_coding
ENSG00000145247.12	587.716	-0.864161	0.0753279	-11.472	1.82413e-30	2.71716e-29	OCIAD2	protein_coding
ENSG00000198728.11	1715.62	-0.86455	0.055838	-15.4832	4.50611e-54	1.99614e-52	LDB1	protein_coding
ENSG00000255435.7	19.174	-0.864815	0.362396	-2.38638	0.0170152	0.0259162	AP001267.3	lncRNA
ENSG00000204422.7	850.866	-0.86549	0.0876348	-9.8761	5.28497e-23	5.19089e-22	AL662899.1	protein_coding
ENSG00000162490.7	238.11	-0.865687	0.215134	-4.02394	5.72317e-05	0.000123176	DRAXIN	protein_coding
ENSG00000104381.14	320.581	-0.865876	0.125694	-6.88877	5.62757e-12	2.47714e-11	GDAP1	protein_coding
ENSG00000148832.16	85.3556	-0.865877	0.152516	-5.6773	1.36835e-08	4.41191e-08	PAOX	protein_coding
ENSG00000183960.9	243.463	-0.86635	0.116113	-7.46126	8.57009e-14	4.38049e-13	KCNH8	protein_coding
ENSG00000137764.20	571.303	-0.866388	0.065981	-13.1309	2.19161e-39	5.17689e-38	MAP2K5	protein_coding
ENSG00000287071.1	36.9757	-0.866615	0.22196	-3.90438	9.44673e-05	0.00019818	AC093724.1	transcribed_unprocessed_pseudogene
ENSG00000177311.11	557.862	-0.866638	0.0690071	-12.5587	3.56258e-36	7.10796e-35	ZBTB38	protein_coding
ENSG00000182208.14	354.107	-0.866743	0.0898339	-9.64828	4.99849e-22	4.59639e-21	MOB2	protein_coding
ENSG00000257176.3	23.0193	-0.866978	0.318014	-2.72622	0.00640634	0.0104424	AC009318.1	lncRNA
ENSG00000055208.19	860.514	-0.867126	0.0679932	-12.7531	2.99468e-37	6.28677e-36	TAB2	protein_coding
ENSG00000150938.10	3945.49	-0.867861	0.0473979	-18.3101	6.87395e-75	5.90194e-73	CRIM1	protein_coding
ENSG00000101040.19	805.642	-0.867969	0.081581	-10.6394	1.95485e-26	2.39008e-25	ZMYND8	protein_coding
ENSG00000187098.16	99.112	-0.868037	0.190846	-4.54836	5.40658e-06	1.31658e-05	MITF	protein_coding
ENSG00000164088.18	378.64	-0.868493	0.0855054	-10.1572	3.07898e-24	3.26551e-23	PPM1M	protein_coding
ENSG00000075073.15	46.2261	-0.868591	0.198678	-4.37186	1.23194e-05	2.86834e-05	TACR2	protein_coding
ENSG00000043143.20	1502.03	-0.868905	0.0581924	-14.9316	2.05327e-50	7.78663e-49	JADE2	protein_coding
ENSG00000159885.14	33.1287	-0.869423	0.240163	-3.62014	0.000294439	0.000577875	ZNF222	protein_coding
ENSG00000134899.23	937.946	-0.870085	0.0873043	-9.96612	2.14444e-23	2.15474e-22	ERCC5	protein_coding
ENSG00000102362.15	94.3159	-0.87021	0.223203	-3.89874	9.66936e-05	0.000202684	SYTL4	protein_coding
ENSG00000176438.12	2912.93	-0.870293	0.0511299	-17.0212	5.7193e-65	3.7839e-63	SYNE3	protein_coding
ENSG00000236810.6	34.8812	-0.870336	0.237088	-3.67094	0.000241658	0.000480831	ELOA-AS1	lncRNA
ENSG00000130749.10	916.527	-0.871128	0.0613472	-14.2	9.16613e-46	2.94298e-44	ZC3H4	protein_coding
ENSG00000129757.14	133.517	-0.871141	0.135453	-6.43131	1.26509e-10	4.95244e-10	CDKN1C	protein_coding
ENSG00000259248.7	28.2454	-0.871687	0.284259	-3.06652	0.00216565	0.00378258	USP3-AS1	lncRNA
ENSG00000233483.3	25.284	-0.872027	0.282574	-3.08602	0.00202858	0.00355699	AC008105.2	transcribed_unitary_pseudogene
ENSG00000243667.7	137.609	-0.872067	0.130588	-6.67799	2.42238e-11	1.01013e-10	WDR92	protein_coding
ENSG00000238286.1	19.8974	-0.872308	0.344242	-2.534	0.0112769	0.0176818	SLC35E1P1	processed_pseudogene
ENSG00000206127.11	63.4104	-0.872743	0.247451	-3.52694	0.000420392	0.000807954	GOLGA8O	protein_coding
ENSG00000197892.13	393.814	-0.872927	0.0783071	-11.1475	7.36678e-29	1.02351e-27	KIF13B	protein_coding
ENSG00000196562.14	202.769	-0.872982	0.174239	-5.01025	5.43591e-07	1.47666e-06	SULF2	protein_coding
ENSG00000266076.1	3066.01	-0.873179	0.074687	-11.6912	1.4142e-31	2.2122e-30	AC004805.1	protein_coding
ENSG00000136156.15	1880.99	-0.873457	0.097081	-8.99719	2.31559e-19	1.78552e-18	ITM2B	protein_coding
ENSG00000135111.16	1353.55	-0.873679	0.0678932	-12.8684	6.77639e-38	1.4816e-36	TBX3	protein_coding
ENSG00000270977.2	35.0584	-0.874407	0.264583	-3.30485	0.000950268	0.00174094	AC015849.5	transcribed_processed_pseudogene
ENSG00000065618.21	2875.84	-0.875304	0.0998547	-8.76577	1.85505e-18	1.34875e-17	COL17A1	protein_coding
ENSG00000162994.16	22.9082	-0.87552	0.289678	-3.02239	0.00250788	0.00433377	CLHC1	protein_coding
ENSG00000164751.15	287.504	-0.875968	0.101588	-8.62271	6.53872e-18	4.57561e-17	PEX2	protein_coding
ENSG00000287569.1	30.846	-0.876165	0.277268	-3.15999	0.00157773	0.00280835	AL078587.2	lncRNA
ENSG00000100253.13	26.2339	-0.876579	0.249473	-3.51372	0.000441883	0.000847234	MIOX	protein_coding
ENSG00000261011.1	184.178	-0.876916	0.15931	-5.50445	3.70316e-08	1.1408e-07	AL136982.4	transcribed_unprocessed_pseudogene
ENSG00000141068.14	246.147	-0.876945	0.105573	-8.3065	9.85622e-17	6.29998e-16	KSR1	protein_coding
ENSG00000026025.16	18.0731	-0.877107	0.308261	-2.84534	0.00443639	0.00739471	VIM	protein_coding
ENSG00000236104.3	237.259	-0.877267	0.112913	-7.76943	7.88386e-15	4.39741e-14	ZBTB22	protein_coding
ENSG00000181894.15	147.228	-0.877352	0.158451	-5.53705	3.07603e-08	9.53956e-08	ZNF329	protein_coding
ENSG00000106780.9	611.88	-0.877929	0.0961065	-9.13496	6.5432e-20	5.26591e-19	MEGF9	protein_coding
ENSG00000181135.16	170.457	-0.878237	0.130206	-6.745	1.53028e-11	6.48926e-11	ZNF707	protein_coding
ENSG00000004766.17	445.839	-0.878774	0.137667	-6.38332	1.73295e-10	6.6796e-10	VPS50	protein_coding
ENSG00000165288.11	383.519	-0.878789	0.0800042	-10.9843	4.54823e-28	6.09742e-27	BRWD3	protein_coding
ENSG00000227268.4	48.816	-0.878961	0.241461	-3.64017	0.000272456	0.000537631	KLLN	protein_coding
ENSG00000166750.10	630.329	-0.879535	0.11958	-7.35523	1.90594e-13	9.44808e-13	SLFN5	protein_coding
ENSG00000247595.4	18.5934	-0.879591	0.374854	-2.34649	0.0189511	0.0286733	SPTY2D1OS	protein_coding
ENSG00000013374.16	1483.76	-0.879702	0.0590487	-14.8979	3.40069e-50	1.27384e-48	NUB1	protein_coding
ENSG00000117724.13	3883.05	-0.87971	0.276229	-3.18471	0.00144899	0.00259461	CENPF	protein_coding
ENSG00000089723.10	228.636	-0.880307	0.116156	-7.57868	3.49098e-14	1.84739e-13	OTUB2	protein_coding
ENSG00000141744.4	23.9988	-0.88048	0.298063	-2.954	0.0031368	0.00534623	PNMT	protein_coding
ENSG00000275832.5	552.641	-0.880622	0.285424	-3.08531	0.00203342	0.00356425	ARHGAP23	protein_coding
ENSG00000244617.2	30.6795	-0.880705	0.232556	-3.78706	0.000152438	0.000312169	ASPRV1	protein_coding
ENSG00000233369.7	7705.2	-0.881232	0.0555953	-15.8508	1.38746e-56	6.54463e-55	GTF2IP4	transcribed_processed_pseudogene
ENSG00000185236.12	2246.93	-0.881603	0.0575265	-15.3252	5.19207e-53	2.17996e-51	RAB11B	protein_coding
ENSG00000272142.4	30.729	-0.882061	0.244146	-3.61284	0.000302858	0.000593103	LYRM4-AS1	lncRNA
ENSG00000144579.7	2168.67	-0.882457	0.0988663	-8.92577	4.42628e-19	3.36217e-18	CTDSP1	protein_coding
ENSG00000182095.14	4230.4	-0.882674	0.0647664	-13.6286	2.70828e-42	7.60857e-41	TNRC18	protein_coding
ENSG00000115718.18	16.0844	-0.882832	0.444658	-1.98542	0.0470981	0.0665865	PROC	protein_coding
ENSG00000099812.9	545.504	-0.882863	0.0847574	-10.4164	2.08802e-25	2.38322e-24	MISP	protein_coding
ENSG00000272288.6	23.6385	-0.883334	0.328065	-2.69256	0.00709068	0.0114844	AL451165.2	lncRNA
ENSG00000143164.15	505.503	-0.883855	0.0899795	-9.82285	8.97697e-23	8.71633e-22	DCAF6	protein_coding
ENSG00000186825.6	24.432	-0.884302	0.300141	-2.94629	0.00321609	0.00547162	C2orf27B	transcribed_unprocessed_pseudogene
ENSG00000183891.6	58.4419	-0.884572	0.194985	-4.53662	5.71643e-06	1.38872e-05	TTC32	protein_coding
ENSG00000285872.1	16.6856	-0.884604	0.33984	-2.603	0.00924112	0.0146933	AC007240.3	lncRNA
ENSG00000127081.14	121.399	-0.884616	0.17814	-4.96584	6.84059e-07	1.83541e-06	ZNF484	protein_coding
ENSG00000172264.17	48.9275	-0.885148	0.242622	-3.64826	0.000264022	0.000522675	MACROD2	protein_coding
ENSG00000100897.18	2106.98	-0.885231	0.053241	-16.6269	4.45196e-62	2.63718e-60	DCAF11	protein_coding
ENSG00000278828.1	37.4056	-0.886033	0.219718	-4.03259	5.51656e-05	0.000118913	H3C10	protein_coding
ENSG00000265778.3	90.1257	-0.886492	0.161523	-5.48834	4.05724e-08	1.24537e-07	AC018413.1	lncRNA
ENSG00000234899.11	38.026	-0.887122	0.213738	-4.15051	3.31732e-05	7.3285e-05	SOX9-AS1	lncRNA
ENSG00000275457.1	18.5229	-0.887213	0.304962	-2.90926	0.00362287	0.00611332	AL117332.1	lncRNA
ENSG00000038002.9	155.019	-0.887246	0.131322	-6.75628	1.41579e-11	6.02211e-11	AGA	protein_coding
ENSG00000256542.2	192.007	-0.88747	0.121349	-7.31334	2.6058e-13	1.27601e-12	AC148477.2	lncRNA
ENSG00000167608.11	500.198	-0.887518	0.0851364	-10.4247	1.91352e-25	2.18894e-24	TMC4	protein_coding
ENSG00000152818.18	936.388	-0.887806	0.0733874	-12.0975	1.08841e-33	1.92303e-32	UTRN	protein_coding
ENSG00000171889.5	4864.84	-0.888782	0.0962559	-9.23354	2.6184e-20	2.14453e-19	MIR31HG	lncRNA
ENSG00000130487.9	154.448	-0.888981	0.171085	-5.19613	2.03482e-07	5.78246e-07	KLHDC7B	protein_coding
ENSG00000146247.14	2363.97	-0.888989	0.110977	-8.01058	1.14164e-15	6.75746e-15	PHIP	protein_coding
ENSG00000114439.19	1533.8	-0.889061	0.0881211	-10.0891	6.17461e-24	6.41949e-23	BBX	protein_coding
ENSG00000198585.12	393.663	-0.88947	0.0811773	-10.9571	6.14157e-28	8.15479e-27	NUDT16	protein_coding
ENSG00000273387.1	20.0099	-0.890356	0.289598	-3.07446	0.00210887	0.00368805	AC005005.3	lncRNA
ENSG00000166192.15	74.9013	-0.891133	0.161171	-5.52911	3.2186e-08	9.95949e-08	SENP8	protein_coding
ENSG00000078487.17	70.4878	-0.891232	0.27608	-3.22817	0.00124586	0.00225092	ZCWPW1	protein_coding
ENSG00000133678.14	415.728	-0.892021	0.128648	-6.9338	4.09689e-12	1.82491e-11	TMEM254	protein_coding
ENSG00000141582.15	3300.02	-0.892056	0.0769422	-11.5938	4.42775e-31	6.7737e-30	CBX4	protein_coding
ENSG00000151611.16	90.4443	-0.892247	0.179088	-4.98217	6.28747e-07	1.69593e-06	MMAA	protein_coding
ENSG00000179477.11	87.5106	-0.89254	0.160694	-5.55429	2.78738e-08	8.68314e-08	ALOX12B	protein_coding
ENSG00000068079.8	27.5964	-0.893368	0.246215	-3.62841	0.000285174	0.000560844	IFI35	protein_coding
ENSG00000283050.2	235.596	-0.893415	0.129184	-6.91586	4.65045e-12	2.06367e-11	GTF2IP12	transcribed_unprocessed_pseudogene
ENSG00000083097.14	276.917	-0.893528	0.138888	-6.43344	1.24745e-10	4.88589e-10	DOP1A	protein_coding
ENSG00000203965.13	105.726	-0.893582	0.237482	-3.76274	0.000168063	0.000341738	EFCAB7	protein_coding
ENSG00000280734.3	33.4558	-0.893758	0.275481	-3.24435	0.0011772	0.00213317	LINC01232	lncRNA
ENSG00000225733.6	1681.58	-0.8939	0.0757216	-11.8051	3.67455e-32	5.93638e-31	FGD5-AS1	lncRNA
ENSG00000263465.4	1208.1	-0.894741	0.0814465	-10.9856	4.48084e-28	6.01763e-27	SRSF8	protein_coding
ENSG00000283938.1	426.893	-0.894812	0.119028	-7.51767	5.57621e-14	2.89278e-13	MIR3917	miRNA
ENSG00000281453.1	20.0542	-0.894864	0.290541	-3.07999	0.00207006	0.00362473	TGFB2-OT1	lncRNA
ENSG00000138771.16	1269.47	-0.895219	0.0557653	-16.0533	5.41802e-58	2.706e-56	SHROOM3	protein_coding
ENSG00000130202.10	560.927	-0.895476	0.0845118	-10.5959	3.11442e-26	3.75969e-25	NECTIN2	protein_coding
ENSG00000239467.6	1154.46	-0.895524	0.0959635	-9.33192	1.03967e-20	8.75924e-20	AC007405.3	lncRNA
ENSG00000273576.1	15.6147	-0.896028	0.36522	-2.45339	0.0141517	0.021862	AC009283.1	lncRNA
ENSG00000213186.8	223.317	-0.8963	0.161274	-5.55761	2.73488e-08	8.53002e-08	TRIM59	protein_coding
ENSG00000264247.2	265.982	-0.896512	0.107606	-8.33146	7.9851e-17	5.13189e-16	LINC00909	lncRNA
ENSG00000165240.20	208.33	-0.896528	0.122275	-7.33204	2.2667e-13	1.11604e-12	ATP7A	protein_coding
ENSG00000248710.1	288.25	-0.897625	0.155014	-5.7906	7.0137e-09	2.32064e-08	AC079594.2	protein_coding
ENSG00000203865.11	93.8705	-0.898529	0.143074	-6.28015	3.38241e-10	1.27011e-09	ATP1A1-AS1	lncRNA
ENSG00000235109.7	84.466	-0.898777	0.207688	-4.32754	1.50782e-05	3.48044e-05	ZSCAN31	protein_coding
ENSG00000111731.12	937.21	-0.899237	0.0934011	-9.6277	6.1084e-22	5.57341e-21	C2CD5	protein_coding
ENSG00000073614.13	940.685	-0.899253	0.0704576	-12.763	2.63707e-37	5.56661e-36	KDM5A	protein_coding
ENSG00000100209.11	80.8616	-0.89931	0.160984	-5.58634	2.31901e-08	7.28649e-08	HSCB	protein_coding
ENSG00000186834.4	764.363	-0.899314	0.0846646	-10.6221	2.35243e-26	2.85335e-25	HEXIM1	protein_coding
ENSG00000105048.17	385.545	-0.899519	0.0990344	-9.0829	1.05723e-19	8.3849e-19	TNNT1	protein_coding
ENSG00000179387.10	280.605	-0.899632	0.135093	-6.65934	2.7506e-11	1.14201e-10	ELMOD2	protein_coding
ENSG00000144182.17	69.9543	-0.899972	0.17557	-5.12601	2.95949e-07	8.25965e-07	LIPT1	protein_coding
ENSG00000132109.10	172.804	-0.900353	0.132665	-6.78665	1.1477e-11	4.91739e-11	TRIM21	protein_coding
ENSG00000214870.9	87.9606	-0.90049	0.166972	-5.39306	6.92688e-08	2.07413e-07	AC004540.1	lncRNA
ENSG00000154240.17	89.6211	-0.900545	0.167053	-5.39078	7.01527e-08	2.09977e-07	CEP112	protein_coding
ENSG00000102271.14	69.9781	-0.900624	0.309657	-2.90845	0.0036322	0.00612772	KLHL4	protein_coding
ENSG00000267827.5	36.1394	-0.900758	0.245851	-3.66384	0.00024846	0.00049353	AC011468.2	lncRNA
ENSG00000253582.1	26.7893	-0.900936	0.250303	-3.59937	0.000318984	0.00062261	AC090579.1	lncRNA
ENSG00000173681.16	160.301	-0.901449	0.137904	-6.53679	6.28527e-11	2.52451e-10	BCLAF3	protein_coding
ENSG00000286098.1	91.4148	-0.901517	0.140881	-6.39914	1.56253e-10	6.04715e-10	AC008770.4	protein_coding
ENSG00000137266.14	235.129	-0.901869	0.101181	-8.91341	4.94888e-19	3.74795e-18	SLC22A23	protein_coding
ENSG00000114854.8	27.89	-0.901954	0.264129	-3.41482	0.000638233	0.00119771	TNNC1	protein_coding
ENSG00000174370.11	50.8603	-0.90208	0.186721	-4.83117	1.35731e-06	3.53024e-06	C11orf45	protein_coding
ENSG00000230189.7	32.3528	-0.90282	0.266306	-3.39017	0.000698501	0.00130472	AC008267.2	transcribed_unprocessed_pseudogene
ENSG00000143178.13	96.4995	-0.903679	0.163036	-5.54281	2.97654e-08	9.24415e-08	TBX19	protein_coding
ENSG00000215424.10	111.02	-0.903751	0.155116	-5.82631	5.66664e-09	1.88802e-08	MCM3AP-AS1	lncRNA
ENSG00000137962.13	8894.89	-0.903761	0.157457	-5.73974	9.48243e-09	3.10056e-08	ARHGAP29	protein_coding
ENSG00000121621.7	481.249	-0.903804	0.293567	-3.0787	0.00207905	0.00363895	KIF18A	protein_coding
ENSG00000174405.13	162.007	-0.903823	0.15728	-5.74658	9.10677e-09	2.98347e-08	LIG4	protein_coding
ENSG00000159239.13	173.715	-0.904127	0.13802	-6.55069	5.72716e-11	2.31189e-10	AC005041.1	protein_coding
ENSG00000112079.9	691.126	-0.904608	0.0669401	-13.5137	1.29864e-41	3.47585e-40	STK38	protein_coding
ENSG00000271936.1	46.9907	-0.904617	0.204273	-4.42847	9.49049e-06	2.24351e-05	AC012073.1	lncRNA
ENSG00000099785.10	330.023	-0.904813	0.136983	-6.60527	3.96797e-11	1.62668e-10	MARCHF2	protein_coding
ENSG00000275601.1	20.7324	-0.904841	0.30737	-2.94381	0.00324195	0.00551254	AC011330.2	lncRNA
ENSG00000132471.12	1759.52	-0.904928	0.0718906	-12.5876	2.47194e-36	4.97743e-35	WBP2	protein_coding
ENSG00000172748.14	167.938	-0.905026	0.110225	-8.21068	2.19932e-16	1.3753e-15	ZNF596	protein_coding
ENSG00000272419.6	161.656	-0.906902	0.107107	-8.46724	2.51279e-17	1.67406e-16	LINC01145	transcribed_unprocessed_pseudogene
ENSG00000082781.12	1155.49	-0.907501	0.0845312	-10.7357	6.91985e-27	8.66143e-26	ITGB5	protein_coding
ENSG00000080189.15	694.864	-0.907658	0.0679796	-13.3519	1.15457e-40	2.96061e-39	SLC35C2	protein_coding
ENSG00000274655.1	22.8533	-0.908023	0.287553	-3.15775	0.0015899	0.00282901	AL353804.4	misc_RNA
ENSG00000287001.1	16.5345	-0.908585	0.606697	-1.49759	0.134239	0.172387	AC010624.5	lncRNA
ENSG00000179743.4	57.3566	-0.908827	0.185122	-4.90935	9.13775e-07	2.41948e-06	FLJ37453	lncRNA
ENSG00000204231.11	717.833	-0.909119	0.0621633	-14.6247	1.95465e-48	6.89905e-47	RXRB	protein_coding
ENSG00000145348.17	375.756	-0.909144	0.0895559	-10.1517	3.25673e-24	3.44925e-23	TBCK	protein_coding
ENSG00000224376.1	30.5162	-0.909374	0.262508	-3.46418	0.000531857	0.00100773	AC017104.1	lncRNA
ENSG00000236901.6	65.9864	-0.909489	0.165942	-5.48076	4.23508e-08	1.29683e-07	MIR600HG	lncRNA
ENSG00000162032.16	690.657	-0.910115	0.0896387	-10.1531	3.2085e-24	3.40052e-23	SPSB3	protein_coding
ENSG00000204681.11	611.953	-0.911025	0.0949447	-9.59532	8.36533e-22	7.58738e-21	GABBR1	protein_coding
ENSG00000277599.1	350.107	-0.911863	0.201513	-4.52508	6.03721e-06	1.46292e-05	AP000944.2	misc_RNA
ENSG00000113971.20	174.99	-0.912263	0.122926	-7.42124	1.16031e-13	5.86605e-13	NPHP3	protein_coding
ENSG00000114861.22	268.475	-0.912345	0.0917342	-9.94553	2.63767e-23	2.63474e-22	FOXP1	protein_coding
ENSG00000119397.16	624.709	-0.912622	0.118411	-7.70723	1.28576e-14	7.05575e-14	CNTRL	protein_coding
ENSG00000206262.9	38.4665	-0.912767	0.239956	-3.8039	0.000142437	0.000292825	FOXL2NB	protein_coding
ENSG00000041353.10	54.2777	-0.913971	0.255208	-3.58128	0.000341916	0.000664906	RAB27B	protein_coding
ENSG00000183248.12	542.978	-0.914509	0.0937918	-9.75042	1.83699e-22	1.75029e-21	PRR36	protein_coding
ENSG00000253187.2	216.447	-0.915079	0.123882	-7.38669	1.50533e-13	7.53057e-13	HOXA10-AS	lncRNA
ENSG00000268403.2	25.1265	-0.916178	0.308229	-2.97239	0.0029549	0.00505707	AC132192.2	lncRNA
ENSG00000266931.2	77.0504	-0.9162	0.181691	-5.04262	4.5919e-07	1.25812e-06	AC092651.1	unprocessed_pseudogene
ENSG00000260920.2	83.0253	-0.916799	0.148593	-6.16986	6.83498e-10	2.48062e-09	AL031985.3	lncRNA
ENSG00000121749.15	713.61	-0.917499	0.0982589	-9.33756	9.85768e-21	8.32348e-20	TBC1D15	protein_coding
ENSG00000143457.11	514.962	-0.917591	0.0718099	-12.778	2.17469e-37	4.62249e-36	GOLPH3L	protein_coding
ENSG00000113851.14	484.157	-0.918858	0.0775034	-11.8557	2.01011e-32	3.28913e-31	CRBN	protein_coding
ENSG00000150556.17	33.3917	-0.919624	0.27305	-3.36797	0.000757225	0.00140753	LYPD6B	protein_coding
ENSG00000204623.9	109.717	-0.919741	0.157088	-5.85495	4.77144e-09	1.60162e-08	ZNRD1ASP	transcribed_unitary_pseudogene
ENSG00000229358.3	40.9779	-0.920151	0.2109	-4.36297	1.28311e-05	2.98474e-05	DPY19L1P1	unprocessed_pseudogene
ENSG00000148143.13	1067.2	-0.920183	0.0821077	-11.207	3.76639e-29	5.29061e-28	ZNF462	protein_coding
ENSG00000284606.1	70.4146	-0.921311	0.216533	-4.25483	2.09205e-05	4.74516e-05	AC105233.4	lncRNA
ENSG00000158290.18	1614.14	-0.921701	0.0665104	-13.858	1.13794e-43	3.38349e-42	CUL4B	protein_coding
ENSG00000274828.1	54.0965	-0.92198	0.206134	-4.47271	7.72333e-06	1.84575e-05	AC068473.5	lncRNA
ENSG00000175395.16	200.391	-0.922	0.147013	-6.27157	3.57416e-10	1.34014e-09	ZNF25	protein_coding
ENSG00000240291.1	17.9157	-0.923069	0.3367	-2.74152	0.00611555	0.0100047	AL450384.2	lncRNA
ENSG00000011143.18	291.833	-0.923537	0.109936	-8.40064	4.44055e-17	2.90269e-16	MKS1	protein_coding
ENSG00000152433.15	23.3421	-0.923599	0.336206	-2.74712	0.00601203	0.00984378	ZNF547	protein_coding
ENSG00000255468.7	46.8275	-0.923625	0.206226	-4.47871	7.50968e-06	1.79778e-05	AP001107.9	lncRNA
ENSG00000271880.1	254.18	-0.923815	0.161758	-5.71108	1.12262e-08	3.6512e-08	AGAP11	lncRNA
ENSG00000197872.11	17.3039	-0.924838	0.361451	-2.55868	0.0105071	0.0165752	CYRIA	protein_coding
ENSG00000134243.12	1438.72	-0.924976	0.0616311	-15.0083	6.48211e-51	2.50167e-49	SORT1	protein_coding
ENSG00000198416.9	84.7914	-0.925005	0.225822	-4.09617	4.20049e-05	9.15388e-05	ZNF658B	transcribed_unprocessed_pseudogene
ENSG00000237310.2	27.09	-0.925812	0.266695	-3.47142	0.000517707	0.000983116	GS1-124K5.4	lncRNA
ENSG00000124788.19	2017.78	-0.926263	0.0996277	-9.29724	1.44143e-20	1.19986e-19	ATXN1	protein_coding
ENSG00000278834.1	97.2807	-0.926527	0.157165	-5.89526	3.74092e-09	1.27078e-08	AC073508.3	lncRNA
ENSG00000228903.7	129.744	-0.926611	0.144006	-6.43455	1.23837e-10	4.85157e-10	RASA4CP	transcribed_unprocessed_pseudogene
ENSG00000125968.9	2849.39	-0.927485	0.224526	-4.13086	3.61415e-05	7.93949e-05	ID1	protein_coding
ENSG00000138286.15	453.55	-0.927507	0.0952442	-9.7382	2.07195e-22	1.96285e-21	FAM149B1	protein_coding
ENSG00000272501.1	33.1304	-0.927739	0.272944	-3.399	0.000676321	0.00126578	AL662844.4	lncRNA
ENSG00000182870.13	36.4956	-0.928047	0.245448	-3.78103	0.00015618	0.000319402	GALNT9	protein_coding
ENSG00000256087.7	85.7549	-0.928137	0.167689	-5.53486	3.11481e-08	9.65592e-08	ZNF432	protein_coding
ENSG00000107201.10	214.435	-0.928209	0.10923	-8.49771	1.93367e-17	1.30416e-16	DDX58	protein_coding
ENSG00000089335.21	305.938	-0.928248	0.158144	-5.86964	4.36735e-09	1.47343e-08	ZNF302	protein_coding
ENSG00000204406.14	242.615	-0.929	0.105904	-8.77206	1.75419e-18	1.27785e-17	MBD5	protein_coding
ENSG00000272414.6	147.11	-0.929959	0.131022	-7.09773	1.26819e-12	5.87861e-12	FAM47E-STBD1	protein_coding
ENSG00000130304.17	325.232	-0.93017	0.0904458	-10.2843	8.29655e-25	9.15496e-24	SLC27A1	protein_coding
ENSG00000130707.18	1659.67	-0.930253	0.10452	-8.90025	5.57191e-19	4.19899e-18	ASS1	protein_coding
ENSG00000083817.9	124.942	-0.930513	0.135623	-6.86103	6.83672e-12	2.98787e-11	ZNF416	protein_coding
ENSG00000198939.8	52.4305	-0.930613	0.249103	-3.73586	0.000187077	0.000378188	ZFP2	protein_coding
ENSG00000166313.19	44.2054	-0.932188	0.252189	-3.69638	0.000218692	0.000437813	APBB1	protein_coding
ENSG00000099194.6	37306.7	-0.932364	0.102436	-9.10193	8.87392e-20	7.07461e-19	SCD	protein_coding
ENSG00000147144.13	146.767	-0.932385	0.132139	-7.05609	1.71247e-12	7.84759e-12	CCDC120	protein_coding
ENSG00000273748.1	47.7095	-0.932527	0.223482	-4.17272	3.00983e-05	6.68886e-05	AL592183.1	protein_coding
ENSG00000205356.10	408.012	-0.93254	0.0903533	-10.321	5.6605e-25	6.30995e-24	TECPR1	protein_coding
ENSG00000175536.7	78.6614	-0.93269	0.147414	-6.32702	2.49938e-10	9.51145e-10	LIPT2	protein_coding
ENSG00000176809.10	430.017	-0.932876	0.0740188	-12.6032	2.02688e-36	4.10834e-35	LRRC37A3	protein_coding
ENSG00000168646.13	10442.7	-0.934138	0.0787762	-11.8581	1.953e-32	3.19911e-31	AXIN2	protein_coding
ENSG00000189180.16	781.657	-0.934638	0.108592	-8.60689	7.50667e-18	5.22901e-17	ZNF33A	protein_coding
ENSG00000152520.14	676.881	-0.935184	0.0912723	-10.2461	1.23222e-24	1.349e-23	PAN3	protein_coding
ENSG00000184939.16	724.208	-0.935187	0.0881582	-10.6081	2.73384e-26	3.30286e-25	ZFP90	protein_coding
ENSG00000067596.12	902.174	-0.935212	0.0820133	-11.4032	4.03183e-30	5.86284e-29	DHX8	protein_coding
ENSG00000234694.1	58.261	-0.935451	0.214746	-4.35609	1.32407e-05	3.07535e-05	AL139289.1	lncRNA
ENSG00000124459.12	297.815	-0.935458	0.117651	-7.95113	1.84817e-15	1.08014e-14	ZNF45	protein_coding
ENSG00000242252.2	55.3866	-0.936839	0.19919	-4.70325	2.56053e-06	6.46499e-06	BGLAP	protein_coding
ENSG00000213981.8	355.016	-0.938165	0.128929	-7.27663	3.42275e-13	1.66063e-12	AC007277.1	lncRNA
ENSG00000162817.7	340.149	-0.938313	0.0907313	-10.3417	4.56506e-25	5.12621e-24	C1orf115	protein_coding
ENSG00000068885.15	350.038	-0.938321	0.167324	-5.60781	2.04899e-08	6.4673e-08	IFT80	protein_coding
ENSG00000221817.10	92.5767	-0.938517	0.161089	-5.82607	5.67489e-09	1.89035e-08	PPP3CB-AS1	lncRNA
ENSG00000118418.14	1220.54	-0.93863	0.0964756	-9.72919	2.26382e-22	2.13436e-21	HMGN3	protein_coding
ENSG00000206172.8	62.0309	-0.938641	0.220501	-4.25686	2.0732e-05	4.70449e-05	HBA1	protein_coding
ENSG00000197122.12	859.127	-0.938914	0.0829277	-11.3221	1.02028e-29	1.46413e-28	SRC	protein_coding
ENSG00000258982.1	47.1897	-0.938977	0.207019	-4.5357	5.74124e-06	1.3943e-05	AL133523.1	lncRNA
ENSG00000135090.14	212.709	-0.9392	0.110825	-8.47464	2.35801e-17	1.57642e-16	TAOK3	protein_coding
ENSG00000011258.16	388.921	-0.940007	0.0878882	-10.6955	1.06867e-26	1.32784e-25	MBTD1	protein_coding
ENSG00000261326.4	72.6698	-0.940836	0.186677	-5.03992	4.65717e-07	1.27463e-06	LINC01355	lncRNA
ENSG00000197568.14	197.639	-0.940982	0.119982	-7.84269	4.41012e-15	2.50464e-14	HHLA3	protein_coding
ENSG00000085365.18	1015.87	-0.941158	0.0845934	-11.1257	9.40951e-29	1.30259e-27	SCAMP1	protein_coding
ENSG00000112812.16	356.075	-0.941677	0.0918327	-10.2543	1.13236e-24	1.24323e-23	PRSS16	protein_coding
ENSG00000205426.10	105.047	-0.941807	0.184813	-5.09599	3.46924e-07	9.61734e-07	KRT81	protein_coding
ENSG00000185499.16	100.192	-0.94236	0.185559	-5.07848	3.80461e-07	1.04994e-06	MUC1	protein_coding
ENSG00000164104.12	3166.93	-0.942361	0.201663	-4.67294	2.96917e-06	7.44508e-06	HMGB2	protein_coding
ENSG00000088280.19	358.311	-0.943462	0.101756	-9.27178	1.83058e-20	1.5139e-19	ASAP3	protein_coding
ENSG00000237380.7	36.0853	-0.943627	0.262442	-3.59556	0.000323689	0.000631309	HOXD-AS2	lncRNA
ENSG00000104946.13	660.861	-0.943832	0.104173	-9.06021	1.30202e-19	1.02307e-18	TBC1D17	protein_coding
ENSG00000151623.15	59.3979	-0.944403	0.175835	-5.37095	7.83222e-08	2.33288e-07	NR3C2	protein_coding
ENSG00000188868.14	21.7015	-0.944796	0.289077	-3.26832	0.0010819	0.00196879	ZNF563	protein_coding
ENSG00000169035.12	1248.41	-0.946027	0.0686212	-13.7862	3.08469e-43	8.94559e-42	KLK7	protein_coding
ENSG00000231528.3	95.0324	-0.946027	0.182239	-5.19112	2.09032e-07	5.93356e-07	FAM225A	lncRNA
ENSG00000231784.8	33.142	-0.946215	0.222601	-4.25072	2.13088e-05	4.82678e-05	DBIL5P	transcribed_unitary_pseudogene
ENSG00000183826.18	406.276	-0.946377	0.0818699	-11.5595	6.60796e-31	1.00188e-29	BTBD9	protein_coding
ENSG00000145241.11	285.918	-0.946417	0.17745	-5.33342	9.63803e-08	2.84249e-07	CENPC	protein_coding
ENSG00000286132.1	73.3005	-0.947966	0.174934	-5.419	5.99332e-08	1.80556e-07	AC022415.2	protein_coding
ENSG00000167920.10	132.345	-0.949555	0.139285	-6.81734	9.27423e-12	4.00843e-11	TMEM99	lncRNA
ENSG00000136878.14	330.271	-0.949643	0.0829407	-11.4497	2.36061e-30	3.47564e-29	USP20	protein_coding
ENSG00000226179.6	23.0681	-0.950445	0.38147	-2.49153	0.0127194	0.0197893	LINC00685	lncRNA
ENSG00000226179.6_PAR_Y	23.0681	-0.950445	0.38147	-2.49153	0.0127194	0.0197893	LINC00685	lncRNA
ENSG00000171428.15	19.9857	-0.950714	0.314261	-3.02524	0.00248437	0.00429606	NAT1	protein_coding
ENSG00000170456.16	495.907	-0.95118	0.0707134	-13.4512	3.02973e-41	7.92866e-40	DENND5B	protein_coding
ENSG00000187944.4	19.7503	-0.951477	0.307034	-3.09893	0.0019422	0.00341416	C2orf66	protein_coding
ENSG00000266714.9	201.981	-0.951682	0.148084	-6.42663	1.30464e-10	5.09552e-10	MYO15B	protein_coding
ENSG00000132824.14	1706.46	-0.951776	0.07822	-12.1679	4.60644e-34	8.37101e-33	SERINC3	protein_coding
ENSG00000164609.10	574.207	-0.951795	0.110915	-8.58129	9.38182e-18	6.49083e-17	SLU7	protein_coding
ENSG00000047644.19	766.989	-0.951822	0.0773685	-12.3024	8.78733e-35	1.65799e-33	WWC3	protein_coding
ENSG00000242193.11	38.5237	-0.952263	0.216981	-4.3887	1.14031e-05	2.66882e-05	CRYZL2P	transcribed_unitary_pseudogene
ENSG00000204789.4	279.747	-0.952467	0.171519	-5.55312	2.80615e-08	8.73628e-08	ZNF204P	processed_pseudogene
ENSG00000180801.14	45.5851	-0.952697	0.199192	-4.78281	1.72865e-06	4.44614e-06	ARSJ	protein_coding
ENSG00000172058.15	232.903	-0.952862	0.105727	-9.01247	2.01465e-19	1.55899e-18	SERF1A	protein_coding
ENSG00000165626.17	383.468	-0.953078	0.0751668	-12.6795	7.68112e-37	1.58422e-35	BEND7	protein_coding
ENSG00000240065.8	24.9988	-0.95388	0.319753	-2.98318	0.00285273	0.00489538	PSMB9	protein_coding
ENSG00000165417.12	835.128	-0.954	0.142362	-6.70123	2.06671e-11	8.68211e-11	GTF2A1	protein_coding
ENSG00000070540.13	448.702	-0.954278	0.0937377	-10.1803	2.42813e-24	2.59504e-23	WIPI1	protein_coding
ENSG00000267751.5	211.137	-0.95552	0.112008	-8.53083	1.45302e-17	9.89155e-17	AC009005.1	lncRNA
ENSG00000213901.11	70.0549	-0.955854	0.203621	-4.69427	2.67562e-06	6.73999e-06	SLC23A3	protein_coding
ENSG00000185345.23	21.0205	-0.95589	0.284726	-3.35723	0.000787273	0.00146054	PRKN	protein_coding
ENSG00000198691.13	18.2476	-0.956177	0.318886	-2.99849	0.0027132	0.00466906	ABCA4	protein_coding
ENSG00000183513.9	203.221	-0.956332	0.107487	-8.8972	5.72742e-19	4.3098e-18	COA5	protein_coding
ENSG00000143951.16	120.051	-0.956826	0.161385	-5.92885	3.05062e-09	1.04676e-08	WDPCP	protein_coding
ENSG00000152443.13	261.194	-0.95688	0.112845	-8.47958	2.26017e-17	1.51434e-16	ZNF776	protein_coding
ENSG00000145723.17	75.2934	-0.957175	0.188076	-5.0893	3.5939e-07	9.94309e-07	GIN1	protein_coding
ENSG00000118518.16	228.748	-0.957495	0.122371	-7.82451	5.09639e-15	2.87304e-14	RNF146	protein_coding
ENSG00000267681.1	59.5666	-0.957624	0.240593	-3.98027	6.88365e-05	0.000146645	AC135721.1	transcribed_processed_pseudogene
ENSG00000168918.14	26.8342	-0.958263	0.259308	-3.69546	0.000219489	0.000439236	INPP5D	protein_coding
ENSG00000186493.13	104.933	-0.958306	0.135318	-7.08187	1.42226e-12	6.56493e-12	C5orf38	protein_coding
ENSG00000185278.15	153.119	-0.958433	0.144842	-6.61711	3.66294e-11	1.5077e-10	ZBTB37	protein_coding
ENSG00000210077.1	774.198	-0.959505	0.139444	-6.88092	5.94678e-12	2.61088e-11	MT-TV	Mt_tRNA
ENSG00000110429.14	354.145	-0.960014	0.0803675	-11.9453	6.87104e-33	1.15777e-31	FBXO3	protein_coding
ENSG00000275713.2	22.7999	-0.960377	0.302313	-3.17677	0.00148927	0.00266267	H2BC9	protein_coding
ENSG00000138767.13	1027.61	-0.960808	0.0539577	-17.8067	6.26927e-71	5.0428e-69	CNOT6L	protein_coding
ENSG00000162407.9	84.0517	-0.960851	0.148209	-6.48309	8.9864e-11	3.5654e-10	PLPP3	protein_coding
ENSG00000106404.14	255.364	-0.962102	0.106018	-9.07486	1.13829e-19	9.00436e-19	CLDN15	protein_coding
ENSG00000273320.1	19.4146	-0.962227	0.314422	-3.0603	0.00221112	0.0038554	AC007032.1	lncRNA
ENSG00000163517.15	177.987	-0.962515	0.123128	-7.81719	5.40166e-15	3.03953e-14	HDAC11	protein_coding
ENSG00000225880.5	30.3899	-0.962824	0.239935	-4.01286	5.99878e-05	0.000128799	LINC00115	lncRNA
ENSG00000205771.6	55.1232	-0.963096	0.25431	-3.78709	0.000152422	0.000312169	CATSPER2P1	transcribed_unprocessed_pseudogene
ENSG00000284602.1	23.5686	-0.964197	0.302072	-3.19195	0.00141317	0.00253254	AL031432.4	lncRNA
ENSG00000081237.20	83.8211	-0.964388	0.181901	-5.30171	1.14721e-07	3.35748e-07	PTPRC	protein_coding
ENSG00000151303.11	222.129	-0.964764	0.160301	-6.01846	1.76083e-09	6.15807e-09	AL136982.1	lncRNA
ENSG00000124713.6	22.3443	-0.965495	0.33844	-2.85278	0.00433383	0.00723709	GNMT	protein_coding
ENSG00000185475.11	679.582	-0.965662	0.107236	-9.00499	2.15685e-19	1.66481e-18	TMEM179B	protein_coding
ENSG00000251615.3	37.8253	-0.965674	0.227195	-4.25042	2.13369e-05	4.8317e-05	AC104825.1	lncRNA
ENSG00000168939.12	23.5578	-0.965792	0.294032	-3.28465	0.0010211	0.0018629	SPRY3	protein_coding
ENSG00000254973.2	22.009	-0.965877	0.318454	-3.03302	0.0024212	0.00419252	AC105219.3	lncRNA
ENSG00000143458.12	126.304	-0.966032	0.156445	-6.17491	6.62023e-10	2.40783e-09	GABPB2	protein_coding
ENSG00000032219.19	435.776	-0.966355	0.0914743	-10.5642	4.36584e-26	5.21682e-25	ARID4A	protein_coding
ENSG00000214174.8	140.118	-0.96664	0.143976	-6.71389	1.89499e-11	7.97607e-11	AMZ2P1	transcribed_unprocessed_pseudogene
ENSG00000273142.1	302.263	-0.966648	0.122782	-7.87289	3.46547e-15	1.98511e-14	LINC02604	lncRNA
ENSG00000164125.15	60.7012	-0.967415	0.186031	-5.20029	1.98975e-07	5.66178e-07	GASK1B	protein_coding
ENSG00000172086.9	149.876	-0.967418	0.163706	-5.90948	3.43195e-09	1.16999e-08	KRCC1	protein_coding
ENSG00000055147.19	190.653	-0.967458	0.176862	-5.47012	4.49729e-08	1.37217e-07	FAM114A2	protein_coding
ENSG00000144824.21	12527.9	-0.967844	0.0886723	-10.9148	9.78949e-28	1.28755e-26	PHLDB2	protein_coding
ENSG00000066032.18	44.5974	-0.968459	0.209621	-4.62006	3.83635e-06	9.51028e-06	CTNNA2	protein_coding
ENSG00000177570.14	279.251	-0.9687	0.105633	-9.17047	4.70981e-20	3.82466e-19	SAMD12	protein_coding
ENSG00000088340.17	40.0265	-0.969567	0.259017	-3.74326	0.000181649	0.000367798	FER1L4	transcribed_unitary_pseudogene
ENSG00000131981.16	3910.29	-0.969709	0.0712063	-13.6183	3.11729e-42	8.74158e-41	LGALS3	protein_coding
ENSG00000138606.19	359.802	-0.970198	0.149745	-6.479	9.23314e-11	3.65854e-10	SHF	protein_coding
ENSG00000117602.12	616.393	-0.970291	0.0726496	-13.3558	1.09626e-40	2.82057e-39	RCAN3	protein_coding
ENSG00000123104.12	43.3931	-0.971179	0.21398	-4.53864	5.6617e-06	1.37608e-05	ITPR2	protein_coding
ENSG00000259943.1	61.4597	-0.971205	0.164619	-5.89972	3.6413e-09	1.23832e-08	AL050341.2	lncRNA
ENSG00000184619.7	59.2361	-0.971854	0.18477	-5.25979	1.44217e-07	4.1665e-07	KRBA2	protein_coding
ENSG00000124549.14	96.6442	-0.972758	0.185353	-5.24813	1.53654e-07	4.42572e-07	BTN2A3P	transcribed_unprocessed_pseudogene
ENSG00000184897.6	4560.08	-0.973075	0.068541	-14.197	9.56606e-46	3.06495e-44	H1-10	protein_coding
ENSG00000269026.2	57.6343	-0.97359	0.207573	-4.69036	2.72727e-06	6.86558e-06	AC003006.1	protein_coding
ENSG00000204569.10	2003.69	-0.97368	0.0821766	-11.8486	2.18736e-32	3.5677e-31	PPP1R10	protein_coding
ENSG00000185158.12	538.033	-0.97376	0.0704768	-13.8167	2.01991e-43	5.91384e-42	LRRC37B	protein_coding
ENSG00000184995.7	168.483	-0.974503	0.163161	-5.97266	2.33418e-09	8.08003e-09	IFNE	protein_coding
ENSG00000167037.18	104.403	-0.974987	0.162265	-6.00861	1.87125e-09	6.53527e-09	SGSM1	protein_coding
ENSG00000214654.8	53.4997	-0.975563	0.261791	-3.72649	0.000194166	0.000391793	B3GNT10	protein_coding
ENSG00000196693.15	1083.31	-0.975563	0.0933958	-10.4455	1.53688e-25	1.77002e-24	ZNF33B	protein_coding
ENSG00000196369.11	734.931	-0.97622	0.0761683	-12.8166	1.32336e-37	2.85259e-36	SRGAP2B	protein_coding
ENSG00000137500.9	318.476	-0.977	0.151504	-6.44867	1.12833e-10	4.43869e-10	CCDC90B	protein_coding
ENSG00000058453.17	581.544	-0.977298	0.0780115	-12.5276	5.27262e-36	1.0438e-34	CROCC	protein_coding
ENSG00000271013.1	17.7075	-0.977752	0.317683	-3.07776	0.00208561	0.00364987	LRRC37A9P	processed_pseudogene
ENSG00000146243.14	118.629	-0.977812	0.147993	-6.60716	3.9177e-11	1.60779e-10	IRAK1BP1	protein_coding
ENSG00000125124.13	505.083	-0.977915	0.12938	-7.55849	4.0776e-14	2.14667e-13	BBS2	protein_coding
ENSG00000237009.2	138.866	-0.978133	0.192077	-5.0924	3.53555e-07	9.79229e-07	GLIS3-AS1	lncRNA
ENSG00000124785.9	18.9955	-0.978325	0.332869	-2.93907	0.00329201	0.00559143	NRN1	protein_coding
ENSG00000153443.13	864.316	-0.978454	0.102131	-9.58042	9.66534e-22	8.73539e-21	UBALD1	protein_coding
ENSG00000106799.13	560.041	-0.979178	0.0957693	-10.2243	1.54275e-24	1.67337e-23	TGFBR1	protein_coding
ENSG00000125122.15	48.5535	-0.979269	0.215495	-4.54427	5.51262e-06	1.34155e-05	LRRC29	protein_coding
ENSG00000187554.14	67.5383	-0.979478	0.159849	-6.12752	8.92616e-10	3.20457e-09	TLR5	protein_coding
ENSG00000132716.19	1049.63	-0.980137	0.111186	-8.81526	1.19408e-18	8.81178e-18	DCAF8	protein_coding
ENSG00000121989.15	133.626	-0.980695	0.118902	-8.24792	1.61178e-16	1.01411e-15	ACVR2A	protein_coding
ENSG00000205885.7	93.7861	-0.980784	0.194733	-5.03655	4.73993e-07	1.29589e-06	C1RL-AS1	lncRNA
ENSG00000122557.11	718.571	-0.980849	0.073902	-13.2723	3.35167e-40	8.35621e-39	HERPUD2	protein_coding
ENSG00000270872.2	201.009	-0.981372	0.109957	-8.92508	4.4539e-19	3.38147e-18	SRGAP2D	unprocessed_pseudogene
ENSG00000170412.18	357.642	-0.982009	0.134674	-7.29174	3.05988e-13	1.48694e-12	GPRC5C	protein_coding
ENSG00000254860.6	21.4795	-0.982072	0.31617	-3.10615	0.00189541	0.00333843	TMEM9B-AS1	lncRNA
ENSG00000272686.1	78.4388	-0.982472	0.172601	-5.69214	1.25454e-08	4.05951e-08	WASL-DT	lncRNA
ENSG00000085117.12	144.629	-0.982564	0.171108	-5.74237	9.33605e-09	3.05531e-08	CD82	protein_coding
ENSG00000218996.1	33.0859	-0.983144	0.232899	-4.22133	2.42868e-05	5.45776e-05	ARL4AP5	processed_pseudogene
ENSG00000257184.3	1141.54	-0.983646	0.0937312	-10.4943	9.1727e-26	1.07176e-24	AC004080.3	protein_coding
ENSG00000178078.12	61.4608	-0.984413	0.17537	-5.61335	1.98446e-08	6.28049e-08	STAP2	protein_coding
ENSG00000273018.7	18.1423	-0.985159	0.336107	-2.93109	0.00337775	0.00572815	FAM106A	lncRNA
ENSG00000270344.3	52.4982	-0.985344	0.184055	-5.35354	8.6251e-08	2.55906e-07	POC1B-AS1	lncRNA
ENSG00000231890.8	27.2172	-0.985358	0.281689	-3.49803	0.00046871	0.000895524	DARS-AS1	lncRNA
ENSG00000108423.15	50.6125	-0.986054	0.204157	-4.82989	1.3661e-06	3.5513e-06	TUBD1	protein_coding
ENSG00000114107.9	391.16	-0.986223	0.150618	-6.54783	5.83795e-11	2.35537e-10	CEP70	protein_coding
ENSG00000112984.12	524.353	-0.98691	0.337157	-2.92715	0.00342085	0.0057961	KIF20A	protein_coding
ENSG00000145901.16	1161.26	-0.987006	0.0683867	-14.4327	3.22097e-47	1.07952e-45	TNIP1	protein_coding
ENSG00000144843.11	17.5009	-0.987229	0.347133	-2.84395	0.0044558	0.00742456	ADPRH	protein_coding
ENSG00000153208.17	98.8018	-0.987964	0.145168	-6.80566	1.00588e-11	4.33407e-11	MERTK	protein_coding
ENSG00000177427.13	153.576	-0.988	0.130934	-7.5458	4.49526e-14	2.35781e-13	MIEF2	protein_coding
ENSG00000279571.3	15.6007	-0.988059	0.351693	-2.80944	0.00496284	0.008213	AL162426.1	lncRNA
ENSG00000171943.12	436.254	-0.988147	0.0763597	-12.9407	2.6526e-38	5.97049e-37	SRGAP2C	protein_coding
ENSG00000272221.1	45.6044	-0.989756	0.216963	-4.56186	5.07018e-06	1.23822e-05	AL645933.2	lncRNA
ENSG00000205572.10	238.001	-0.990719	0.105516	-9.38924	6.04346e-21	5.20057e-20	SERF1B	protein_coding
ENSG00000204947.9	105.126	-0.991045	0.136404	-7.26552	3.71597e-13	1.79889e-12	ZNF425	protein_coding
ENSG00000148057.16	54.9659	-0.991186	0.265377	-3.73501	0.000187704	0.000379355	IDNK	protein_coding
ENSG00000143845.15	66.0026	-0.991693	0.21363	-4.64212	3.4486e-06	8.58666e-06	ETNK2	protein_coding
ENSG00000234684.7	102.147	-0.991981	0.142879	-6.94283	3.84334e-12	1.71698e-11	SDCBP2-AS1	lncRNA
ENSG00000080815.19	1318.13	-0.991987	0.0609044	-16.2876	1.20845e-59	6.39055e-58	PSEN1	protein_coding
ENSG00000278970.2	563.122	-0.99201	0.100798	-9.84159	7.45215e-23	7.25884e-22	HEIH	lncRNA
ENSG00000112851.14	1263.73	-0.992297	0.0761844	-13.0249	8.82658e-39	2.0408e-37	ERBIN	protein_coding
ENSG00000154114.12	265.843	-0.992466	0.130648	-7.59648	3.04298e-14	1.61571e-13	TBCEL	protein_coding
ENSG00000148814.18	104.299	-0.992581	0.175774	-5.64691	1.6336e-08	5.22554e-08	LRRC27	protein_coding
ENSG00000120049.20	31.7058	-0.992818	0.243613	-4.07539	4.59373e-05	9.97245e-05	KCNIP2	protein_coding
ENSG00000246067.8	64.0991	-0.992818	0.221386	-4.48455	7.30688e-06	1.75225e-05	RAB30-DT	lncRNA
ENSG00000170961.7	907.266	-0.992943	0.155701	-6.37724	1.80306e-10	6.94459e-10	HAS2	protein_coding
ENSG00000127528.6	313.989	-0.993077	0.145156	-6.84144	7.84e-12	3.40878e-11	KLF2	protein_coding
ENSG00000143545.10	944.804	-0.993212	0.0657769	-15.0997	1.62674e-51	6.40758e-50	RAB13	protein_coding
ENSG00000204923.4	27.5439	-0.994002	0.344474	-2.88556	0.00390716	0.00656189	FBXO48	protein_coding
ENSG00000219626.9	34.0714	-0.994361	0.262841	-3.78313	0.000154867	0.000316846	FAM228B	protein_coding
ENSG00000111875.8	496.507	-0.994428	0.104695	-9.49836	2.1323e-21	1.88588e-20	ASF1A	protein_coding
ENSG00000130517.14	260.633	-0.994999	0.123456	-8.05954	7.65842e-16	4.60077e-15	PGPEP1	protein_coding
ENSG00000243696.5	99.3374	-0.995017	0.149972	-6.63468	3.25208e-11	1.34438e-10	AC006254.1	protein_coding
ENSG00000284686.1	27.0247	-0.995471	0.268111	-3.7129	0.000204897	0.00041187	AC119674.2	protein_coding
ENSG00000170786.12	41.1463	-0.995583	0.205996	-4.83303	1.34471e-06	3.49807e-06	SDR16C5	protein_coding
ENSG00000197093.11	73.4387	-0.995835	0.241898	-4.11676	3.84235e-05	8.41539e-05	GAL3ST4	protein_coding
ENSG00000245532.9	3440.27	-0.995957	0.233744	-4.26088	2.03622e-05	4.62607e-05	NEAT1	lncRNA
ENSG00000156650.14	1482.65	-0.99644	0.0725601	-13.7326	6.47557e-43	1.8533e-41	KAT6B	protein_coding
ENSG00000128271.22	83.5113	-0.996513	0.220859	-4.51198	6.42251e-06	1.5526e-05	ADORA2A	protein_coding
ENSG00000261584.1	29.5477	-0.996702	0.249993	-3.98692	6.69364e-05	0.000142756	AL513548.1	lncRNA
ENSG00000235513.2	49.0598	-0.99786	0.236219	-4.2243	2.39689e-05	5.39257e-05	L3MBTL2-AS1	lncRNA
ENSG00000214439.4	31.5762	-0.998076	0.257224	-3.88018	0.000104379	0.000217749	FAM185BP	transcribed_unprocessed_pseudogene
ENSG00000088970.16	470.678	-0.998101	0.0981742	-10.1666	2.79406e-24	2.96952e-23	KIZ	protein_coding
ENSG00000167968.13	24.812	-0.998559	0.260789	-3.82899	0.000128669	0.000265987	DNASE1L2	protein_coding
ENSG00000188825.14	55.152	-0.999285	0.200004	-4.99633	5.84326e-07	1.58226e-06	LINC00910	lncRNA
ENSG00000156500.15	130.106	-0.999426	0.155875	-6.41171	1.43899e-10	5.60024e-10	FAM122C	protein_coding
ENSG00000186409.18	23.8054	-0.999878	0.311903	-3.20574	0.00134716	0.00242277	CCDC30	protein_coding
ENSG00000256943.1	111.398	-0.999928	0.142981	-6.99343	2.68247e-12	1.21076e-11	AC148477.3	lncRNA
ENSG00000111897.7	1254.43	-0.999993	0.0692222	-14.4461	2.65187e-47	8.927e-46	SERINC1	protein_coding
ENSG00000119636.16	95.2344	-1.00017	0.185635	-5.38784	7.13092e-08	2.13313e-07	BBOF1	protein_coding
ENSG00000116191.17	1533.98	-1.00154	0.0605424	-16.5427	1.80588e-61	1.04148e-59	RALGPS2	protein_coding
ENSG00000185567.7	6530.71	-1.00162	0.136485	-7.33865	2.15764e-13	1.06543e-12	AHNAK2	protein_coding
ENSG00000126775.9	868.779	-1.00258	0.085942	-11.6658	1.90577e-31	2.96598e-30	ATG14	protein_coding
ENSG00000157240.4	986.893	-1.00353	0.119578	-8.39225	4.76915e-17	3.10819e-16	FZD1	protein_coding
ENSG00000078399.19	2451.16	-1.00402	0.0797155	-12.595	2.24989e-36	4.54229e-35	HOXA9	protein_coding
ENSG00000148842.18	440.081	-1.00402	0.0907279	-11.0662	1.82903e-28	2.48031e-27	CNNM2	protein_coding
ENSG00000187837.4	183.222	-1.00404	0.103356	-9.71435	2.61918e-22	2.45878e-21	H1-2	protein_coding
ENSG00000230699.2	73.7208	-1.0048	0.170908	-5.87921	4.12224e-09	1.39381e-08	AL645608.2	lncRNA
ENSG00000244701.1	30.8298	-1.0049	0.269674	-3.72636	0.000194266	0.000391932	AC004918.1	lncRNA
ENSG00000188010.14	45.7918	-1.00506	0.245365	-4.09619	4.20004e-05	9.15388e-05	MORN2	protein_coding
ENSG00000214176.9	164.657	-1.00534	0.121718	-8.25956	1.46207e-16	9.23343e-16	PLEKHM1P1	transcribed_unprocessed_pseudogene
ENSG00000187556.7	42.5883	-1.00541	0.20244	-4.96646	6.81846e-07	1.82979e-06	NANOS3	protein_coding
ENSG00000174236.4	16.9985	-1.00544	0.334082	-3.00956	0.00261629	0.00451258	REP15	protein_coding
ENSG00000261587.2	33.6217	-1.0057	0.299046	-3.36303	0.000770913	0.00143158	TMEM249	protein_coding
ENSG00000110315.7	261.392	-1.00574	0.302922	-3.32014	0.000899715	0.00165547	RNF141	protein_coding
ENSG00000232653.8	63.8177	-1.0059	0.252258	-3.98759	6.67475e-05	0.000142373	GOLGA8N	protein_coding
ENSG00000221994.12	93.7204	-1.00686	0.141736	-7.10376	1.21408e-12	5.63802e-12	ZNF630	protein_coding
ENSG00000205707.11	87.9341	-1.00742	0.242048	-4.16205	3.15399e-05	6.98587e-05	ETFRF1	protein_coding
ENSG00000117245.12	200.467	-1.0078	0.192713	-5.22955	1.69924e-07	4.87141e-07	KIF17	protein_coding
ENSG00000219529.2	24.6592	-1.00794	0.265438	-3.79727	0.000146296	0.000300275	AP000580.1	processed_pseudogene
ENSG00000165355.7	481.721	-1.00865	0.071941	-14.0205	1.16871e-44	3.60108e-43	FBXO33	protein_coding
ENSG00000156298.13	148.643	-1.00893	0.218819	-4.61081	4.01106e-06	9.90803e-06	TSPAN7	protein_coding
ENSG00000205913.7	54.4672	-1.00964	0.238432	-4.23451	2.2905e-05	5.16932e-05	SRRM2-AS1	lncRNA
ENSG00000248508.8	57.1908	-1.01045	0.176919	-5.71136	1.12077e-08	3.64596e-08	SRP14-AS1	lncRNA
ENSG00000170260.9	289.798	-1.0106	0.107243	-9.42343	4.36598e-21	3.79768e-20	ZNF212	protein_coding
ENSG00000137806.9	87.6346	-1.01112	0.192154	-5.26202	1.42478e-07	4.12171e-07	NDUFAF1	protein_coding
ENSG00000144306.15	156.392	-1.01131	0.136514	-7.40816	1.28062e-13	6.44654e-13	SCRN3	protein_coding
ENSG00000198105.15	276.975	-1.01149	0.10049	-10.0656	7.84238e-24	8.07105e-23	ZNF248	protein_coding
ENSG00000197776.8	76.06	-1.01155	0.185841	-5.44309	5.2364e-08	1.58691e-07	KLHDC1	protein_coding
ENSG00000101096.20	122.342	-1.01236	0.153235	-6.6066	3.93236e-11	1.61338e-10	NFATC2	protein_coding
ENSG00000001460.18	145.918	-1.01262	0.155551	-6.50988	7.52121e-11	2.99965e-10	STPG1	protein_coding
ENSG00000164066.13	181.253	-1.01267	0.151582	-6.68067	2.37858e-11	9.92406e-11	INTU	protein_coding
ENSG00000215548.2	16.079	-1.0135	0.371242	-2.73002	0.00633298	0.0103328	FRG1JP	unprocessed_pseudogene
ENSG00000142082.15	318.73	-1.01358	0.148667	-6.81779	9.24487e-12	3.99687e-11	SIRT3	protein_coding
ENSG00000225855.7	19.3349	-1.01435	0.307437	-3.29938	0.000968977	0.00177246	RUSC1-AS1	lncRNA
ENSG00000256594.8	53.5087	-1.01439	0.191296	-5.30272	1.14088e-07	3.34023e-07	AC010186.2	transcribed_unprocessed_pseudogene
ENSG00000163545.11	25.4194	-1.01519	0.301849	-3.36323	0.000770356	0.00143071	NUAK2	protein_coding
ENSG00000273433.1	104.052	-1.01564	0.189333	-5.36432	8.1255e-08	2.41693e-07	AC004080.6	lncRNA
ENSG00000268465.1	258.191	-1.01602	0.101315	-10.0283	1.14475e-23	1.16869e-22	AC008403.1	protein_coding
ENSG00000163960.12	992.662	-1.0162	0.0799372	-12.7124	5.0431e-37	1.04578e-35	UBXN7	protein_coding
ENSG00000178093.14	25.0133	-1.01659	0.265101	-3.83471	0.000125715	0.000260163	TSSK6	protein_coding
ENSG00000197841.15	186.874	-1.01663	0.158428	-6.41696	1.39027e-10	5.41889e-10	ZNF181	protein_coding
ENSG00000170442.12	45.8844	-1.01666	0.254877	-3.98881	6.64061e-05	0.000141744	KRT86	protein_coding
ENSG00000020922.13	316.402	-1.01681	0.117948	-8.62082	6.64744e-18	4.64956e-17	MRE11	protein_coding
ENSG00000163513.19	1183.25	-1.01703	0.079795	-12.7456	3.29906e-37	6.90679e-36	TGFBR2	protein_coding
ENSG00000278144.1	307.023	-1.01821	0.197477	-5.1561	2.52147e-07	7.09548e-07	AP000944.4	misc_RNA
ENSG00000101276.18	264.381	-1.01872	0.160221	-6.35819	2.04144e-10	7.81547e-10	SLC52A3	protein_coding
ENSG00000174586.11	93.6577	-1.01879	0.158412	-6.43127	1.26545e-10	4.9526e-10	ZNF497	protein_coding
ENSG00000183354.12	367.119	-1.01929	0.0918517	-11.0971	1.29545e-28	1.77245e-27	KIAA2026	protein_coding
ENSG00000105483.18	257.178	-1.01969	0.153574	-6.63973	3.14262e-11	1.30018e-10	CARD8	protein_coding
ENSG00000112679.14	211.626	-1.02039	0.101811	-10.0224	1.21572e-23	1.24031e-22	DUSP22	protein_coding
ENSG00000083307.12	814.667	-1.02068	0.0705107	-14.4756	1.72902e-47	5.87215e-46	GRHL2	protein_coding
ENSG00000117226.12	532.805	-1.02072	0.0880086	-11.598	4.21998e-31	6.4753e-30	GBP3	protein_coding
ENSG00000177868.12	83.7069	-1.02074	0.15642	-6.52564	6.77119e-11	2.71327e-10	SVBP	protein_coding
ENSG00000239305.7	482.982	-1.02081	0.0749598	-13.6181	3.12736e-42	8.75374e-41	RNF103	protein_coding
ENSG00000154134.15	238.978	-1.02123	0.124511	-8.20194	2.36538e-16	1.47612e-15	ROBO3	protein_coding
ENSG00000110066.15	879.031	-1.02297	0.0739786	-13.828	1.72826e-43	5.08922e-42	KMT5B	protein_coding
ENSG00000050438.17	20.3905	-1.02299	0.299057	-3.42071	0.000624574	0.00117294	SLC4A8	protein_coding
ENSG00000273230.1	48.3042	-1.02365	0.223554	-4.579	4.67212e-06	1.14539e-05	AC102953.2	lncRNA
ENSG00000258634.3	319.969	-1.02541	0.108169	-9.47969	2.55032e-21	2.2439e-20	AL160006.1	lncRNA
ENSG00000286699.1	27.0779	-1.0257	0.343484	-2.98618	0.00282489	0.00485099	AC084198.4	lncRNA
ENSG00000008256.16	1048.33	-1.0259	0.0563352	-18.2107	4.24301e-74	3.60255e-72	CYTH3	protein_coding
ENSG00000177853.14	710.158	-1.02707	0.128184	-8.01247	1.12427e-15	6.66754e-15	ZNF518A	protein_coding
ENSG00000137413.16	449.783	-1.02739	0.0955422	-10.7533	5.72032e-27	7.20722e-26	TAF8	protein_coding
ENSG00000230337.1	17.8328	-1.02739	0.353644	-2.90517	0.00367055	0.00618763	EXOSC10-AS1	lncRNA
ENSG00000167380.16	186.763	-1.028	0.190991	-5.38245	7.34791e-08	2.19547e-07	ZNF226	protein_coding
ENSG00000196517.13	1478.49	-1.02823	0.107686	-9.54838	1.3174e-21	1.17741e-20	SLC6A9	protein_coding
ENSG00000138463.9	271.211	-1.02858	0.139613	-7.36734	1.74073e-13	8.66282e-13	SLC49A4	protein_coding
ENSG00000164344.16	54.102	-1.02911	0.192744	-5.33926	9.33278e-08	2.75832e-07	KLKB1	protein_coding
ENSG00000155530.3	25.1522	-1.02949	0.311825	-3.30149	0.000961711	0.00175959	LRGUK	protein_coding
ENSG00000254531.1	466.99	-1.03079	0.095783	-10.7617	5.21771e-27	6.59572e-26	FLJ20021	lncRNA
ENSG00000285278.1	31.2109	-1.03155	0.259668	-3.97257	7.1101e-05	0.000151195	TFAP2A-AS2	lncRNA
ENSG00000160323.18	68.8082	-1.03289	0.184023	-5.61283	1.99048e-08	6.29824e-08	ADAMTS13	protein_coding
ENSG00000157578.13	16.6142	-1.03291	0.363619	-2.84065	0.00450215	0.0074977	LCA5L	protein_coding
ENSG00000244945.1	27.0916	-1.03336	0.266826	-3.87281	0.00010759	0.000224141	RUFY1-AS1	lncRNA
ENSG00000233396.8	77.3671	-1.03443	0.177314	-5.83391	5.41447e-09	1.80932e-08	LINC01719	lncRNA
ENSG00000259520.6	20.4287	-1.03473	0.325911	-3.17489	0.00149893	0.00267837	AC051619.4	lncRNA
ENSG00000149212.12	686.44	-1.0356	0.0788598	-13.1321	2.15592e-39	5.10046e-38	SESN3	protein_coding
ENSG00000100577.19	517.952	-1.03575	0.0869149	-11.9168	9.6785e-33	1.61481e-31	GSTZ1	protein_coding
ENSG00000105829.13	280.719	-1.03669	0.0980851	-10.5693	4.13487e-26	4.94856e-25	BET1	protein_coding
ENSG00000221909.3	117.134	-1.03679	0.150872	-6.87198	6.3318e-12	2.77752e-11	FAM200A	protein_coding
ENSG00000166398.14	531.922	-1.03687	0.0719047	-14.42	3.87176e-47	1.29197e-45	GARRE1	protein_coding
ENSG00000173281.5	342.083	-1.03715	0.0895088	-11.5871	4.7896e-31	7.31263e-30	PPP1R3B	protein_coding
ENSG00000177406.5	93.2107	-1.03796	0.182954	-5.67335	1.40033e-08	4.50933e-08	NINJ2-AS1	lncRNA
ENSG00000162946.23	44.127	-1.0395	0.201613	-5.15594	2.52362e-07	7.10024e-07	DISC1	protein_coding
ENSG00000215190.9	172.414	-1.03974	0.11846	-8.7772	1.67599e-18	1.22205e-17	LINC00680	transcribed_unprocessed_pseudogene
ENSG00000175643.10	169.096	-1.03984	0.131734	-7.89347	2.93903e-15	1.69243e-14	RMI2	protein_coding
ENSG00000065675.15	63.3153	-1.0403	0.28421	-3.66033	0.000251893	0.000500024	PRKCQ	protein_coding
ENSG00000103248.19	325.999	-1.04031	0.0874045	-11.9022	1.1522e-32	1.90988e-31	MTHFSD	protein_coding
ENSG00000213676.13	2014.03	-1.04066	0.0854488	-12.1788	4.03075e-34	7.35106e-33	ATF6B	protein_coding
ENSG00000012171.20	125.191	-1.04069	0.177348	-5.86808	4.40858e-09	1.4857e-08	SEMA3B	protein_coding
ENSG00000109680.11	91.5716	-1.04074	0.1848	-5.63175	1.78394e-08	5.67646e-08	TBC1D19	protein_coding
ENSG00000272462.3	70.6644	-1.0408	0.177371	-5.86794	4.41252e-09	1.4867e-08	U91328.1	lncRNA
ENSG00000236397.3	17.1679	-1.0409	0.361633	-2.87834	0.00399775	0.00670077	DDX11L2	unprocessed_pseudogene
ENSG00000288542.1	245.802	-1.04113	0.118982	-8.75027	2.12839e-18	1.5387e-17	AL133318.1	lncRNA
ENSG00000242622.2	29.5681	-1.04217	0.247253	-4.21498	2.49805e-05	5.60284e-05	AC092910.3	lncRNA
ENSG00000133067.17	225.04	-1.04222	0.107321	-9.71119	2.70173e-22	2.53317e-21	LGR6	protein_coding
ENSG00000131149.19	2014.27	-1.04266	0.112592	-9.26048	2.03521e-20	1.67858e-19	GSE1	protein_coding
ENSG00000122417.15	372.752	-1.04289	0.149481	-6.97673	3.02134e-12	1.36009e-11	ODF2L	protein_coding
ENSG00000038219.13	883.817	-1.04298	0.12192	-8.55464	1.18234e-17	8.0921e-17	BOD1L1	protein_coding
ENSG00000172380.6	1151.03	-1.04368	0.115071	-9.0699	1.19128e-19	9.38471e-19	GNG12	protein_coding
ENSG00000143156.14	134.366	-1.04499	0.149832	-6.97441	3.07147e-12	1.38184e-11	NME7	protein_coding
ENSG00000119820.11	578.464	-1.04513	0.0933708	-11.1933	4.39737e-29	6.14868e-28	YIPF4	protein_coding
ENSG00000166821.9	101.5	-1.04547	0.140668	-7.43219	1.06817e-13	5.42175e-13	PEX11A	protein_coding
ENSG00000182580.3	103.745	-1.04563	0.147956	-7.06722	1.58072e-12	7.26561e-12	EPHB3	protein_coding
ENSG00000221890.5	96.3487	-1.04605	0.19298	-5.4205	5.94322e-08	1.79082e-07	NPTXR	protein_coding
ENSG00000168591.16	353.143	-1.04653	0.0889624	-11.7637	6.00397e-32	9.56817e-31	TMUB2	protein_coding
ENSG00000173406.15	41.0179	-1.04663	0.288929	-3.62243	0.000291844	0.000573224	DAB1	protein_coding
ENSG00000188785.12	114.81	-1.04664	0.157137	-6.66064	2.72634e-11	1.13225e-10	ZNF548	protein_coding
ENSG00000197363.9	85.9178	-1.04694	0.187117	-5.59513	2.20462e-08	6.94276e-08	ZNF517	protein_coding
ENSG00000151553.15	296.127	-1.0479	0.104008	-10.0751	7.11527e-24	7.35244e-23	FAM160B1	protein_coding
ENSG00000237686.7	21.3134	-1.04921	0.327493	-3.20375	0.00135651	0.00243843	AL109615.3	lncRNA
ENSG00000171206.15	1637.92	-1.04928	0.116042	-9.0423	1.53413e-19	1.19806e-18	TRIM8	protein_coding
ENSG00000117472.10	30.5473	-1.0502	0.304271	-3.45152	0.000557446	0.00105334	TSPAN1	protein_coding
ENSG00000187626.9	82.3479	-1.05029	0.165062	-6.36299	1.97869e-10	7.58663e-10	ZKSCAN4	protein_coding
ENSG00000225684.4	101.006	-1.05102	0.187734	-5.59846	2.1627e-08	6.81355e-08	FAM225B	lncRNA
ENSG00000150907.10	715.56	-1.05189	0.0695948	-15.1146	1.29824e-51	5.14015e-50	FOXO1	protein_coding
ENSG00000198417.7	383.233	-1.05222	0.134056	-7.8491	4.19032e-15	2.38691e-14	MT1F	protein_coding
ENSG00000135049.16	1214.27	-1.05247	0.0805798	-13.0612	5.48286e-39	1.27347e-37	AGTPBP1	protein_coding
ENSG00000277462.2	103.687	-1.05299	0.15323	-6.87193	6.33391e-12	2.77765e-11	ZNF670	protein_coding
ENSG00000135218.19	10985.3	-1.05358	0.0949971	-11.0907	1.39257e-28	1.90364e-27	CD36	protein_coding
ENSG00000171984.15	35.7761	-1.05385	0.242338	-4.3487	1.36949e-05	3.17216e-05	SHLD1	protein_coding
ENSG00000260498.6	18.3141	-1.05408	0.343708	-3.0668	0.00216367	0.00377956	AC126696.3	lncRNA
ENSG00000145029.14	222.113	-1.05411	0.118967	-8.86055	7.96179e-19	5.95303e-18	NICN1	protein_coding
ENSG00000213420.8	96.2531	-1.05448	0.145539	-7.24534	4.31361e-13	2.07703e-12	GPC2	protein_coding
ENSG00000249348.1	111.615	-1.05472	0.144712	-7.28842	3.13621e-13	1.52354e-12	UGDH-AS1	lncRNA
ENSG00000115257.15	144.735	-1.05523	0.143726	-7.34197	2.10465e-13	1.04028e-12	PCSK4	protein_coding
ENSG00000218510.8	103.833	-1.05546	0.153815	-6.8619	6.79491e-12	2.97044e-11	LINC00339	lncRNA
ENSG00000090989.18	504.815	-1.05625	0.113387	-9.3154	1.21491e-20	1.01796e-19	EXOC1	protein_coding
ENSG00000173548.9	721.734	-1.05689	0.0838865	-12.5991	2.13643e-36	4.31892e-35	SNX33	protein_coding
ENSG00000147364.17	747.17	-1.05701	0.0614462	-17.2022	2.5585e-66	1.79365e-64	FBXO25	protein_coding
ENSG00000141179.14	122.76	-1.05743	0.14452	-7.31682	2.53918e-13	1.24419e-12	PCTP	protein_coding
ENSG00000166949.16	1244.37	-1.0579	0.052824	-20.0268	3.21608e-89	4.63692e-87	SMAD3	protein_coding
ENSG00000135643.5	21.9228	-1.05798	0.302511	-3.49732	0.000469952	0.000897451	KCNMB4	protein_coding
ENSG00000182795.13	75.2614	-1.05804	0.258753	-4.08899	4.33261e-05	9.4297e-05	C1orf116	protein_coding
ENSG00000081189.16	53.3398	-1.05804	0.209818	-5.04264	4.5916e-07	1.25812e-06	MEF2C	protein_coding
ENSG00000164663.14	228.585	-1.05863	0.145866	-7.25752	3.94243e-13	1.90611e-12	USP49	protein_coding
ENSG00000205041.1	24.2469	-1.05988	0.281229	-3.76873	0.000164077	0.00033439	AC118344.1	lncRNA
ENSG00000105419.18	324.082	-1.0604	0.0892983	-11.8748	1.60096e-32	2.63092e-31	MEIS3	protein_coding
ENSG00000168350.8	188.266	-1.06058	0.167455	-6.33352	2.3963e-10	9.13509e-10	DEGS2	protein_coding
ENSG00000258656.1	18.7627	-1.0608	0.29359	-3.61321	0.000302427	0.000592411	AL160236.1	processed_pseudogene
ENSG00000161040.16	18.3878	-1.06103	0.370132	-2.86662	0.00414879	0.00693872	FBXL13	protein_coding
ENSG00000272667.1	81.6893	-1.06194	0.188609	-5.63034	1.79851e-08	5.72041e-08	AC012306.2	lncRNA
ENSG00000188536.13	55.909	-1.06196	0.240414	-4.4172	9.99868e-06	2.35599e-05	HBA2	protein_coding
ENSG00000255517.6	46.0564	-1.06325	0.220412	-4.82394	1.40752e-06	3.65587e-06	AP002748.4	lncRNA
ENSG00000055955.17	64.1856	-1.06367	0.175587	-6.05781	1.37984e-09	4.87024e-09	ITIH4	protein_coding
ENSG00000158246.8	24.2391	-1.06372	0.296544	-3.58707	0.000334418	0.00065132	TENT5B	protein_coding
ENSG00000172350.10	37.9747	-1.06374	0.23999	-4.43246	9.31628e-06	2.20609e-05	ABCG4	protein_coding
ENSG00000229539.1	18.7445	-1.06398	0.364127	-2.922	0.00347796	0.00588699	PANK2-AS1	lncRNA
ENSG00000104427.12	185.408	-1.06478	0.118262	-9.00355	2.18526e-19	1.68588e-18	ZC2HC1A	protein_coding
ENSG00000003402.20	430.581	-1.0652	0.0921702	-11.5569	6.81264e-31	1.03189e-29	CFLAR	protein_coding
ENSG00000150672.17	31.7848	-1.0652	0.264778	-4.023	5.7461e-05	0.000123635	DLG2	protein_coding
ENSG00000175662.18	610.044	-1.06548	0.107684	-9.89447	4.39943e-23	4.33784e-22	TOM1L2	protein_coding
ENSG00000168887.11	572.542	-1.0658	0.0757671	-14.0668	6.07757e-45	1.90726e-43	C2orf68	protein_coding
ENSG00000240038.6	46.2376	-1.06616	0.236528	-4.50755	6.55806e-06	1.58286e-05	AMY2B	protein_coding
ENSG00000288031.1	39.812	-1.06664	0.256476	-4.15881	3.19912e-05	7.08479e-05	AC093838.2	transcribed_unprocessed_pseudogene
ENSG00000134030.14	877.735	-1.06695	0.0917251	-11.632	2.83251e-31	4.3815e-30	CTIF	protein_coding
ENSG00000092964.18	2298.22	-1.0673	0.0713953	-14.9492	1.57667e-50	5.99411e-49	DPYSL2	protein_coding
ENSG00000242866.10	17.5793	-1.06771	0.320942	-3.32681	0.000878449	0.0016181	STRC	protein_coding
ENSG00000095739.11	6713.84	-1.06782	0.0604086	-17.6766	6.34603e-70	4.97366e-68	BAMBI	protein_coding
ENSG00000196476.12	384.956	-1.06787	0.0795711	-13.4203	4.59928e-41	1.19339e-39	C20orf96	protein_coding
ENSG00000104324.16	22.6006	-1.06871	0.326687	-3.27136	0.00107032	0.0019485	CPQ	protein_coding
ENSG00000135736.6	273.464	-1.07011	0.106189	-10.0774	6.95385e-24	7.20025e-23	CCDC102A	protein_coding
ENSG00000272645.3	238.264	-1.0702	0.152677	-7.00954	2.39101e-12	1.08208e-11	GTF2IP20	transcribed_unprocessed_pseudogene
ENSG00000163633.12	47.7709	-1.0705	0.231976	-4.61471	3.93653e-06	9.73496e-06	C4orf36	protein_coding
ENSG00000118689.15	730.058	-1.07156	0.0631174	-16.9773	1.20879e-64	7.82796e-63	FOXO3	protein_coding
ENSG00000124743.6	77.0444	-1.07162	0.158231	-6.77251	1.26568e-11	5.40319e-11	KLHL31	protein_coding
ENSG00000198315.11	1059.22	-1.07235	0.0763016	-14.0541	7.27473e-45	2.26435e-43	ZKSCAN8	protein_coding
ENSG00000281741.2	18.629	-1.07248	0.327048	-3.27926	0.0010408	0.00189635	AC241377.3	TEC
ENSG00000118640.11	192.99	-1.07251	0.124867	-8.58924	8.75437e-18	6.06771e-17	VAMP8	protein_coding
ENSG00000114670.14	130.787	-1.0726	0.193102	-5.55456	2.7831e-08	8.67159e-08	NEK11	protein_coding
ENSG00000185361.9	378.135	-1.07283	0.107812	-9.95099	2.49688e-23	2.49737e-22	TNFAIP8L1	protein_coding
ENSG00000263412.1	20.9051	-1.07479	0.350968	-3.06236	0.00219601	0.0038308	NFE2L1-DT	lncRNA
ENSG00000214013.9	190.04	-1.07482	0.143269	-7.50213	6.27887e-14	3.23861e-13	GANC	protein_coding
ENSG00000197702.14	1333.76	-1.07586	0.0882454	-12.1917	3.44032e-34	6.29682e-33	PARVA	protein_coding
ENSG00000225391.5	47.0025	-1.07617	0.21857	-4.9237	8.49241e-07	2.25329e-06	NHEG1	lncRNA
ENSG00000274049.4	1795.09	-1.07758	0.068263	-15.7858	3.89971e-56	1.82261e-54	INO80B-WBP1	protein_coding
ENSG00000127863.15	1169.86	-1.07764	0.1386	-7.77516	7.53543e-15	4.21075e-14	TNFRSF19	protein_coding
ENSG00000274712.2	208.533	-1.08	0.106865	-10.1062	5.18343e-24	5.41109e-23	AC005332.4	transcribed_unprocessed_pseudogene
ENSG00000123106.10	350.258	-1.08017	0.110937	-9.73681	2.10044e-22	1.98768e-21	CCDC91	protein_coding
ENSG00000140511.12	100.238	-1.08028	0.171687	-6.29217	3.13058e-10	1.18048e-09	HAPLN3	protein_coding
ENSG00000083838.16	285.236	-1.08062	0.109091	-9.90575	3.93005e-23	3.88004e-22	ZNF446	protein_coding
ENSG00000185658.13	925.54	-1.08165	0.0780223	-13.8634	1.05542e-43	3.14425e-42	BRWD1	protein_coding
ENSG00000227946.1	93.1341	-1.08175	0.155791	-6.94361	3.82203e-12	1.70796e-11	AC007383.1	lncRNA
ENSG00000168071.22	19.3185	-1.08229	0.307453	-3.52018	0.000431257	0.000828106	CCDC88B	protein_coding
ENSG00000204438.11	211.188	-1.08362	0.138837	-7.80496	5.95198e-15	3.33691e-14	GPANK1	protein_coding
ENSG00000178700.9	79.1866	-1.08368	0.209249	-5.17891	2.23181e-07	6.3115e-07	DHFR2	protein_coding
ENSG00000272720.1	34.8456	-1.08399	0.276061	-3.92665	8.61378e-05	0.000181403	AL022322.1	lncRNA
ENSG00000112367.12	299.3	-1.08401	0.101842	-10.6441	1.85809e-26	2.27542e-25	FIG4	protein_coding
ENSG00000111961.18	523.428	-1.08423	0.105858	-10.2423	1.28091e-24	1.39929e-23	SASH1	protein_coding
ENSG00000006837.12	21.9168	-1.08458	0.31737	-3.41741	0.000632193	0.00118695	CDKL3	protein_coding
ENSG00000149531.15	188.323	-1.08491	0.151088	-7.1807	6.9357e-13	3.28779e-12	FRG1BP	unprocessed_pseudogene
ENSG00000249709.8	104.197	-1.08516	0.169148	-6.41542	1.40435e-10	5.47239e-10	ZNF564	protein_coding
ENSG00000086619.14	372.09	-1.08534	0.0868503	-12.4966	7.7872e-36	1.53168e-34	ERO1B	protein_coding
ENSG00000125804.14	50.4919	-1.08561	0.205492	-5.28297	1.27104e-07	3.70005e-07	FAM182A	lncRNA
ENSG00000253741.2	82.8575	-1.0857	0.18595	-5.8387	5.26091e-09	1.76051e-08	LNCOC1	lncRNA
ENSG00000163521.16	63.5175	-1.08675	0.215042	-5.05368	4.33378e-07	1.19124e-06	GLB1L	protein_coding
ENSG00000247373.3	36.3048	-1.0874	0.272233	-3.99437	6.48656e-05	0.000138688	TMED2-DT	lncRNA
ENSG00000117400.18	19.7188	-1.08778	0.374039	-2.90819	0.00363522	0.00613145	MPL	protein_coding
ENSG00000239402.3	16.0714	-1.08791	0.324665	-3.35086	0.000805621	0.00149222	CYP4F62P	transcribed_unprocessed_pseudogene
ENSG00000185250.16	44.0185	-1.08794	0.209948	-5.18197	2.19549e-07	6.21365e-07	PPIL6	protein_coding
ENSG00000052126.14	163.084	-1.0881	0.135756	-8.01516	1.09996e-15	6.53347e-15	PLEKHA5	protein_coding
ENSG00000162819.12	483.952	-1.08859	0.142872	-7.61933	2.54992e-14	1.36403e-13	BROX	protein_coding
ENSG00000197993.9	18.3261	-1.08909	0.308818	-3.52665	0.000420846	0.000808724	KEL	protein_coding
ENSG00000096872.16	329.754	-1.0892	0.145732	-7.47401	7.7788e-14	3.98804e-13	IFT74	protein_coding
ENSG00000196668.4	23.6647	-1.0898	0.271446	-4.01481	5.9493e-05	0.000127791	LINC00173	lncRNA
ENSG00000240583.13	22.9407	-1.08993	0.278612	-3.91199	9.15385e-05	0.0001923	AQP1	protein_coding
ENSG00000143891.17	151.191	-1.09086	0.126647	-8.61338	7.09374e-18	4.95492e-17	GALM	protein_coding
ENSG00000222033.1	41.6791	-1.09267	0.217334	-5.02761	4.96634e-07	1.3544e-06	LINC01124	lncRNA
ENSG00000124098.10	1226.04	-1.09276	0.107434	-10.1715	2.65864e-24	2.83743e-23	FAM210B	protein_coding
ENSG00000090339.9	24.0945	-1.09459	0.280164	-3.90694	9.34714e-05	0.000196172	ICAM1	protein_coding
ENSG00000198189.11	1026.91	-1.09483	0.0795637	-13.7604	4.40847e-43	1.26644e-41	HSD17B11	protein_coding
ENSG00000113790.11	108.018	-1.09557	0.247766	-4.42179	9.78843e-06	2.31037e-05	EHHADH	protein_coding
ENSG00000280187.1	54.4251	-1.09663	0.240361	-4.56243	5.05647e-06	1.23526e-05	AC022107.1	TEC
ENSG00000013392.8	113.199	-1.09664	0.126755	-8.6517	5.0737e-18	3.57828e-17	RWDD2A	protein_coding
ENSG00000227199.1	44.7182	-1.09731	0.243931	-4.49846	6.84477e-06	1.64816e-05	ST7-AS1	lncRNA
ENSG00000102904.14	17.3468	-1.09748	0.36647	-2.99474	0.00274676	0.00472521	TSNAXIP1	protein_coding
ENSG00000154265.16	164.474	-1.09754	0.182123	-6.02638	1.67671e-09	5.87866e-09	ABCA5	protein_coding
ENSG00000267395.5	29.6863	-1.09801	0.246171	-4.46035	8.18258e-06	1.95001e-05	DM1-AS	lncRNA
ENSG00000180592.17	114.343	-1.09824	0.158353	-6.93538	4.05139e-12	1.80675e-11	SKIDA1	protein_coding
ENSG00000025434.19	202.988	-1.09825	0.112949	-9.72344	2.3954e-22	2.25285e-21	NR1H3	protein_coding
ENSG00000138459.9	507.48	-1.09836	0.0836382	-13.1323	2.15069e-39	5.09596e-38	SLC35A5	protein_coding
ENSG00000100354.21	1110.12	-1.0985	0.135627	-8.09946	5.52039e-16	3.34661e-15	TNRC6B	protein_coding
ENSG00000261437.1	20.6715	-1.09858	0.304019	-3.61353	0.000302061	0.000591922	AC108860.2	lncRNA
ENSG00000157107.14	292.886	-1.09894	0.102189	-10.754	5.6744e-27	7.15527e-26	FCHO2	protein_coding
ENSG00000165801.10	156.49	-1.09898	0.127612	-8.61189	7.18667e-18	5.01525e-17	ARHGEF40	protein_coding
ENSG00000128242.13	16.491	-1.09923	0.357044	-3.07869	0.00207913	0.00363895	GAL3ST1	protein_coding
ENSG00000213888.3	48.6763	-1.09996	0.212719	-5.17095	2.32908e-07	6.57103e-07	LINC01521	lncRNA
ENSG00000129646.14	68.1104	-1.10056	0.220657	-4.98764	6.11203e-07	1.65152e-06	QRICH2	protein_coding
ENSG00000038274.17	923.31	-1.10068	0.0916409	-12.0108	3.11717e-33	5.37088e-32	MAT2B	protein_coding
ENSG00000168852.13	24.4025	-1.10185	0.280704	-3.92532	8.66151e-05	0.000182333	TPTE2P5	transcribed_unprocessed_pseudogene
ENSG00000197587.11	143.964	-1.10197	0.226532	-4.86452	1.14735e-06	3.00564e-06	DMBX1	protein_coding
ENSG00000213918.10	267.082	-1.10243	0.120374	-9.15841	5.26663e-20	4.25872e-19	DNASE1	protein_coding
ENSG00000188483.8	1633.28	-1.10311	0.0926762	-11.9028	1.1439e-32	1.89818e-31	IER5L	protein_coding
ENSG00000286058.1	192.837	-1.10322	0.135307	-8.15346	3.53667e-16	2.17421e-15	AC018865.2	lncRNA
ENSG00000262772.2	87.5737	-1.10327	0.168386	-6.55204	5.67551e-11	2.29346e-10	LINC01977	lncRNA
ENSG00000125629.15	231.074	-1.10379	0.104783	-10.534	6.02236e-26	7.12934e-25	INSIG2	protein_coding
ENSG00000112167.10	136.348	-1.10398	0.137256	-8.04324	8.74964e-16	5.23369e-15	SAYSD1	protein_coding
ENSG00000242474.3	103.533	-1.10424	0.149435	-7.38944	1.4745e-13	7.38604e-13	AC093627.5	lncRNA
ENSG00000229970.3	291.567	-1.10429	0.112931	-9.77851	1.39246e-22	1.3359e-21	AC007128.1	lncRNA
ENSG00000284829.1	439.377	-1.10433	0.09808	-11.2595	2.07944e-29	2.95904e-28	AL662884.2	lncRNA
ENSG00000165923.16	73.6207	-1.10453	0.178987	-6.17099	6.78629e-10	2.46412e-09	AGBL2	protein_coding
ENSG00000204178.11	675.642	-1.10455	0.0704983	-15.6678	2.51301e-55	1.15334e-53	MACO1	protein_coding
ENSG00000223547.10	135.84	-1.10478	0.147037	-7.51366	5.74967e-14	2.97872e-13	ZNF844	protein_coding
ENSG00000168216.13	452	-1.10586	0.0951918	-11.6172	3.37146e-31	5.19416e-30	LMBRD1	protein_coding
ENSG00000177694.16	170.838	-1.10628	0.137444	-8.04891	8.35335e-16	5.00252e-15	NAALADL2	protein_coding
ENSG00000189166.6	54.3907	-1.10674	0.200622	-5.51656	3.45691e-08	1.06709e-07	TNRC18P3	unprocessed_pseudogene
ENSG00000001461.17	634.453	-1.10763	0.0914465	-12.1123	9.09124e-34	1.6156e-32	NIPAL3	protein_coding
ENSG00000232859.10	93.8693	-1.10805	0.174138	-6.36306	1.9777e-10	7.58476e-10	LYRM9	protein_coding
ENSG00000197168.13	20.1716	-1.10917	0.321057	-3.45476	0.000550775	0.00104162	NEK5	protein_coding
ENSG00000278611.2	32.4518	-1.11056	0.242033	-4.58848	4.4649e-06	1.09812e-05	ZNF426-DT	lncRNA
ENSG00000120860.11	174.339	-1.11061	0.157981	-7.03002	2.06509e-12	9.3875e-12	WASHC3	protein_coding
ENSG00000203667.10	960.948	-1.1114	0.0941793	-11.8009	3.86293e-32	6.22754e-31	COX20	protein_coding
ENSG00000160094.15	1038.23	-1.11217	0.0728292	-15.2709	1.19549e-52	4.96487e-51	ZNF362	protein_coding
ENSG00000267314.1	26.589	-1.11218	0.28492	-3.90348	9.48208e-05	0.000198895	AC104532.1	protein_coding
ENSG00000247271.7	63.7084	-1.11345	0.236111	-4.71581	2.40754e-06	6.09279e-06	ZBED5-AS1	lncRNA
ENSG00000213928.9	202.339	-1.11368	0.144138	-7.72644	1.10592e-14	6.09953e-14	IRF9	protein_coding
ENSG00000270959.1	30.0989	-1.11404	0.268872	-4.1434	3.42201e-05	7.54668e-05	LPP-AS2	lncRNA
ENSG00000263590.2	83.4376	-1.1148	0.150723	-7.39631	1.40021e-13	7.03232e-13	LINC02591	lncRNA
ENSG00000251580.3	36.8298	-1.11497	0.218748	-5.09707	3.44959e-07	9.56459e-07	LINC02482	lncRNA
ENSG00000197782.14	234.78	-1.11549	0.134007	-8.32418	8.49162e-17	5.44597e-16	ZNF780A	protein_coding
ENSG00000140876.11	37.7742	-1.11559	0.223007	-5.0025	5.65913e-07	1.53403e-06	NUDT7	protein_coding
ENSG00000132881.12	35.2889	-1.11572	0.315278	-3.53884	0.000401893	0.00077425	CPLANE2	protein_coding
ENSG00000175538.10	1132.37	-1.11643	0.0735884	-15.1713	5.47714e-52	2.22625e-50	KCNE3	protein_coding
ENSG00000139899.11	55.2027	-1.11648	0.185951	-6.00413	1.92357e-09	6.71184e-09	CBLN3	protein_coding
ENSG00000167740.10	155.965	-1.11663	0.177784	-6.28085	3.36724e-10	1.26472e-09	CYB5D2	protein_coding
ENSG00000256433.3	13.6119	-1.11669	0.407926	-2.73749	0.00619095	0.0101161	AC005840.2	lncRNA
ENSG00000121067.19	541.384	-1.11742	0.086071	-12.9825	1.53817e-38	3.4878e-37	SPOP	protein_coding
ENSG00000286026.1	31.3672	-1.11831	0.341001	-3.27949	0.00103995	0.00189503	AC079776.4	lncRNA
ENSG00000151414.15	4903.28	-1.11867	0.0885728	-12.6299	1.44381e-36	2.95392e-35	NEK7	protein_coding
ENSG00000263002.8	48.7636	-1.11987	0.209337	-5.34961	8.81429e-08	2.61165e-07	ZNF234	protein_coding
ENSG00000245317.2	29.3068	-1.12004	0.251982	-4.4449	8.79322e-06	2.09032e-05	AC008393.1	lncRNA
ENSG00000152926.15	952.148	-1.12006	0.102641	-10.9124	1.00543e-27	1.32011e-26	ZNF117	protein_coding
ENSG00000229320.3	47.5688	-1.12124	0.234751	-4.77627	1.78574e-06	4.58585e-06	KRT8P12	transcribed_processed_pseudogene
ENSG00000285959.1	51.4683	-1.12247	0.212322	-5.28666	1.24573e-07	3.63052e-07	AL590556.3	lncRNA
ENSG00000247735.2	22.69	-1.12347	0.310147	-3.62237	0.000291918	0.000573296	AC120114.1	lncRNA
ENSG00000133466.14	123.392	-1.1243	0.180407	-6.23202	4.60446e-10	1.70676e-09	C1QTNF6	protein_coding
ENSG00000120925.16	158.366	-1.12434	0.171188	-6.56783	5.10521e-11	2.07398e-10	RNF170	protein_coding
ENSG00000164932.13	16.0311	-1.12441	0.413067	-2.72209	0.00648695	0.0105648	CTHRC1	protein_coding
ENSG00000266028.7	1209.21	-1.12533	0.0633161	-17.7732	1.13979e-70	9.07258e-69	SRGAP2	protein_coding
ENSG00000149809.16	993.039	-1.12537	0.0873276	-12.8867	5.34582e-38	1.18064e-36	TM7SF2	protein_coding
ENSG00000279722.1	17.04	-1.12559	0.32969	-3.41407	0.000639998	0.00120075	AC007342.7	TEC
ENSG00000174428.18	530.736	-1.12594	0.101598	-11.0823	1.52966e-28	2.08358e-27	GTF2IRD2B	protein_coding
ENSG00000257027.1	21.7575	-1.12668	0.283289	-3.97715	6.9747e-05	0.000148522	AC010186.3	lncRNA
ENSG00000112796.10	193.214	-1.12763	0.153999	-7.32233	2.43695e-13	1.19678e-12	ENPP5	protein_coding
ENSG00000188004.11	17.7099	-1.12784	0.318207	-3.54435	0.000393582	0.000758909	SNHG28	lncRNA
ENSG00000267104.2	311.389	-1.12819	0.0935013	-12.0661	1.59587e-33	2.79378e-32	TBC1D3P1-DHX40P1	lncRNA
ENSG00000165359.15	19.0848	-1.12853	0.337968	-3.33915	0.000840349	0.00155184	INTS6L	protein_coding
ENSG00000063169.11	354.678	-1.12853	0.0919312	-12.2758	1.22188e-34	2.27731e-33	BICRA	protein_coding
ENSG00000205361.8	26.9198	-1.12995	0.303986	-3.71713	0.000201502	0.000405739	MT1DP	transcribed_unprocessed_pseudogene
ENSG00000186814.14	257.156	-1.13	0.113211	-9.98141	1.83841e-23	1.84967e-22	ZSCAN30	protein_coding
ENSG00000232624.8	68.3189	-1.13072	0.184507	-6.12834	8.8801e-10	3.18878e-09	LINC01517	lncRNA
ENSG00000153237.18	54.6056	-1.13085	0.256279	-4.41258	1.02148e-05	2.40543e-05	CCDC148	protein_coding
ENSG00000139178.11	635.251	-1.13088	0.127803	-8.84867	8.85692e-19	6.59651e-18	C1RL	protein_coding
ENSG00000124508.17	232.951	-1.131	0.133418	-8.47711	2.30854e-17	1.54607e-16	BTN2A2	protein_coding
ENSG00000186197.15	22.6953	-1.13104	0.31013	-3.64698	0.000265344	0.000524815	EDARADD	protein_coding
ENSG00000182359.15	21.3524	-1.13198	0.296633	-3.81609	0.000135582	0.000279486	KBTBD3	protein_coding
ENSG00000153140.9	143.043	-1.13376	0.162634	-6.97126	3.14111e-12	1.41276e-11	CETN3	protein_coding
ENSG00000137497.18	5912.1	-1.13443	0.0597495	-18.9864	2.2101e-80	2.31349e-78	NUMA1	protein_coding
ENSG00000164920.9	155.887	-1.13474	0.146625	-7.73903	1.00179e-14	5.54924e-14	OSR2	protein_coding
ENSG00000264920.2	23.1021	-1.13507	0.299197	-3.79373	0.000148404	0.000304396	AC018521.5	lncRNA
ENSG00000287110.1	24.1026	-1.13684	0.275666	-4.12396	3.72413e-05	8.17403e-05	AC112484.5	lncRNA
ENSG00000100360.15	467.422	-1.13725	0.0697462	-16.3055	9.01738e-60	4.78516e-58	IFT27	protein_coding
ENSG00000279259.1	19.1275	-1.13792	0.335179	-3.39495	0.000686413	0.00128355	AC087741.3	TEC
ENSG00000138496.16	149.473	-1.13808	0.154012	-7.38953	1.47352e-13	7.38354e-13	PARP9	protein_coding
ENSG00000140463.14	223.924	-1.13847	0.148225	-7.68069	1.58239e-14	8.61547e-14	BBS4	protein_coding
ENSG00000177640.16	61.0072	-1.13895	0.271585	-4.19373	2.74406e-05	6.12583e-05	CASC2	lncRNA
ENSG00000149591.17	55.522	-1.13936	0.234243	-4.86402	1.15026e-06	3.01225e-06	TAGLN	protein_coding
ENSG00000287263.1	57.1368	-1.14018	0.18138	-6.28614	3.25467e-10	1.22545e-09	AC008875.3	lncRNA
ENSG00000258701.1	111.243	-1.14022	0.168109	-6.78262	1.18019e-11	5.0495e-11	LINC00638	lncRNA
ENSG00000159423.17	1127.44	-1.14045	0.0996436	-11.4453	2.48345e-30	3.64596e-29	ALDH4A1	protein_coding
ENSG00000225032.5	28.6096	-1.14182	0.258882	-4.41058	1.03092e-05	2.4258e-05	AL162586.1	lncRNA
ENSG00000276805.2	91.5927	-1.14216	0.177057	-6.45078	1.11273e-10	4.37957e-10	AL133216.2	transcribed_unprocessed_pseudogene
ENSG00000143079.15	622.453	-1.14253	0.0719879	-15.8712	1.00304e-56	4.76072e-55	CTTNBP2NL	protein_coding
ENSG00000180626.10	124.592	-1.14387	0.152255	-7.5129	5.78312e-14	2.99402e-13	ZNF594	protein_coding
ENSG00000163050.17	849.79	-1.1439	0.0744575	-15.3632	2.88963e-53	1.23015e-51	COQ8A	protein_coding
ENSG00000156050.10	106.028	-1.14458	0.166833	-6.86064	6.85506e-12	2.99417e-11	FAM161B	protein_coding
ENSG00000235823.3	302.284	-1.14579	0.151983	-7.53892	4.73886e-14	2.47688e-13	OLMALINC	lncRNA
ENSG00000133794.19	242.772	-1.14587	0.194588	-5.88871	3.89214e-09	1.31922e-08	ARNTL	protein_coding
ENSG00000248690.8	148.027	-1.14636	0.140708	-8.14712	3.72687e-16	2.29022e-15	HAS2-AS1	lncRNA
ENSG00000204366.4	290.188	-1.14663	0.0940115	-12.1966	3.23897e-34	5.93539e-33	ZBTB12	protein_coding
ENSG00000271533.1	40.122	-1.14706	0.228004	-5.03087	4.8826e-07	1.33275e-06	Z83843.1	lncRNA
ENSG00000184731.6	160.561	-1.14733	0.117773	-9.74184	1.99904e-22	1.89878e-21	FAM110C	protein_coding
ENSG00000066279.18	1244.11	-1.14744	0.239707	-4.78683	1.69433e-06	4.36449e-06	ASPM	protein_coding
ENSG00000151164.19	28.2588	-1.14788	0.290156	-3.95608	7.61887e-05	0.000161362	RAD9B	protein_coding
ENSG00000271601.4	27.8102	-1.14886	0.338946	-3.38952	0.000700159	0.00130765	LIX1L	protein_coding
ENSG00000156313.15	128.094	-1.14909	0.145568	-7.89385	2.93002e-15	1.68788e-14	RPGR	protein_coding
ENSG00000109083.14	145.76	-1.14924	0.150021	-7.66052	1.85182e-14	1.00243e-13	IFT20	protein_coding
ENSG00000259053.1	68.9673	-1.14981	0.201843	-5.69657	1.22245e-08	3.96073e-08	AL137230.2	lncRNA
ENSG00000100246.13	228.173	-1.15023	0.126001	-9.12875	6.92951e-20	5.55925e-19	DNAL4	protein_coding
ENSG00000007866.21	479.194	-1.15068	0.0870333	-13.2211	6.62728e-40	1.62576e-38	TEAD3	protein_coding
ENSG00000245322.7	18.558	-1.15123	0.296624	-3.88113	0.000103974	0.000216933	H2AZ1-DT	lncRNA
ENSG00000268230.5	37.1216	-1.15149	0.254289	-4.52827	5.94673e-06	1.44146e-05	AC012313.3	lncRNA
ENSG00000226383.7	81.2123	-1.1524	0.16838	-6.844	7.70132e-12	3.35326e-11	LINC01876	lncRNA
ENSG00000144369.13	736.941	-1.1532	0.0886566	-13.0075	1.10859e-38	2.54776e-37	FAM171B	protein_coding
ENSG00000175482.9	308.738	-1.15328	0.11235	-10.2651	1.01242e-24	1.11315e-23	POLD4	protein_coding
ENSG00000229124.7	18.603	-1.15477	0.320193	-3.60648	0.00031038	0.000606667	VIM-AS1	lncRNA
ENSG00000162571.14	35.8115	-1.15557	0.218103	-5.29826	1.16909e-07	3.41891e-07	TTLL10	protein_coding
ENSG00000188266.14	56.7398	-1.15602	0.196504	-5.88294	4.03051e-09	1.3631e-08	HYKK	protein_coding
ENSG00000203706.8	16.5245	-1.15657	0.362842	-3.18752	0.00143498	0.00257042	SERTAD4-AS1	lncRNA
ENSG00000165698.16	70.7121	-1.15668	0.169588	-6.82051	9.07185e-12	3.92318e-11	SPACA9	protein_coding
ENSG00000237187.9	290.446	-1.15782	0.104645	-11.0643	1.86878e-28	2.53196e-27	NR2F1-AS1	lncRNA
ENSG00000166839.17	31.187	-1.15836	0.245133	-4.72542	2.29645e-06	5.83291e-06	ANKDD1A	protein_coding
ENSG00000180596.7	28.9491	-1.15866	0.314311	-3.68634	0.000227506	0.000454388	H2BC4	protein_coding
ENSG00000247400.4	49.1606	-1.15877	0.210342	-5.50899	3.60896e-08	1.11246e-07	DNAJC3-DT	lncRNA
ENSG00000110031.13	51.307	-1.15886	0.219951	-5.26871	1.37387e-07	3.98423e-07	LPXN	protein_coding
ENSG00000255723.1	197.065	-1.15915	0.141213	-8.20853	2.23904e-16	1.39956e-15	AC108516.2	lncRNA
ENSG00000114127.10	387.395	-1.15946	0.0864239	-13.4159	4.87672e-41	1.26324e-39	XRN1	protein_coding
ENSG00000180425.11	102.528	-1.15949	0.164778	-7.03665	1.96912e-12	8.97795e-12	C11orf71	protein_coding
ENSG00000105991.10	65.6176	-1.15982	0.20715	-5.59896	2.15638e-08	6.79505e-08	HOXA1	protein_coding
ENSG00000230295.1	22.3512	-1.161	0.30767	-3.77351	0.000160968	0.000328448	GTF2IP23	unprocessed_pseudogene
ENSG00000123609.11	213.71	-1.16103	0.153254	-7.5759	3.56636e-14	1.88532e-13	NMI	protein_coding
ENSG00000116525.14	152.102	-1.16134	0.109207	-10.6344	2.06195e-26	2.517e-25	TRIM62	protein_coding
ENSG00000135452.10	158.673	-1.16159	0.162695	-7.13967	9.35527e-13	4.38713e-12	TSPAN31	protein_coding
ENSG00000176732.7	19.9278	-1.16189	0.319442	-3.63725	0.000275569	0.000542791	PFN4	protein_coding
ENSG00000120727.13	988.298	-1.16309	0.0934441	-12.4469	1.45369e-35	2.81224e-34	PAIP2	protein_coding
ENSG00000136603.14	128.396	-1.16334	0.205438	-5.66276	1.4896e-08	4.78369e-08	SKIL	protein_coding
ENSG00000226752.9	206.295	-1.16366	0.120844	-9.62941	6.00717e-22	5.4876e-21	CUTALP	transcribed_unitary_pseudogene
ENSG00000236618.2	52.1018	-1.16524	0.19476	-5.98297	2.19109e-09	7.59846e-09	PITPNA-AS1	lncRNA
ENSG00000186666.6	104.264	-1.16537	0.165362	-7.04742	1.82269e-12	8.33769e-12	BCDIN3D	protein_coding
ENSG00000245571.7	91.2696	-1.16567	0.188154	-6.19534	5.81597e-10	2.13104e-09	FAM111A-DT	lncRNA
ENSG00000106004.5	397.653	-1.16583	0.0840094	-13.8774	8.68914e-44	2.60385e-42	HOXA5	protein_coding
ENSG00000257178.5	58.0587	-1.16672	0.224028	-5.20789	1.90996e-07	5.44384e-07	AC103702.1	lncRNA
ENSG00000124406.16	232.728	-1.16707	0.0961211	-12.1417	6.3504e-34	1.14449e-32	ATP8A1	protein_coding
ENSG00000288398.1	82.3525	-1.16765	0.159552	-7.31826	2.51213e-13	1.23133e-12	AL109627.1	lncRNA
ENSG00000233487.6	17.3104	-1.1677	0.339866	-3.43578	0.000590856	0.00111345	RPSAP69	transcribed_processed_pseudogene
ENSG00000105270.15	58.3125	-1.16841	0.203628	-5.73797	9.58176e-09	3.13169e-08	CLIP3	protein_coding
ENSG00000167693.17	631.404	-1.16864	0.103068	-11.3385	8.45763e-30	1.21712e-28	NXN	protein_coding
ENSG00000149485.19	156.367	-1.16893	0.138654	-8.4306	3.43883e-17	2.27513e-16	FADS1	protein_coding
ENSG00000179632.10	2006.42	-1.1695	0.0703944	-16.6136	5.55662e-62	3.26622e-60	MAF1	protein_coding
ENSG00000278050.1	364.426	-1.17	0.264713	-4.41988	9.87545e-06	2.32947e-05	AP000944.3	misc_RNA
ENSG00000279170.3	75.2926	-1.17014	0.154816	-7.55828	4.08448e-14	2.14956e-13	TSTD3	protein_coding
ENSG00000272505.1	19.0641	-1.17099	0.318233	-3.67967	0.000233537	0.000465697	AC104964.3	lncRNA
ENSG00000141510.18	3232.81	-1.1717	0.0630861	-18.5731	5.30712e-77	4.8279e-75	TP53	protein_coding
ENSG00000281332.1	70.9537	-1.17217	0.211414	-5.54446	2.94864e-08	9.16309e-08	LINC00997	lncRNA
ENSG00000143061.18	276.299	-1.17281	0.116734	-10.0469	9.48351e-24	9.73382e-23	IGSF3	protein_coding
ENSG00000144061.14	72.5988	-1.1739	0.223921	-5.24247	1.58443e-07	4.55595e-07	NPHP1	protein_coding
ENSG00000288012.1	18.44	-1.1741	0.313792	-3.74166	0.00018281	0.000369904	AP003307.1	lncRNA
ENSG00000182165.18	202.915	-1.17421	0.121079	-9.6979	3.07767e-22	2.87682e-21	TP53TG1	lncRNA
ENSG00000131067.17	35.9944	-1.17466	0.261983	-4.48374	7.33449e-06	1.7586e-05	GGT7	protein_coding
ENSG00000164241.13	41.33	-1.17535	0.241206	-4.87282	1.10017e-06	2.887e-06	C5orf63	protein_coding
ENSG00000153832.12	53.2363	-1.17592	0.214342	-5.48616	4.10759e-08	1.26032e-07	FBXO36	protein_coding
ENSG00000148737.17	1302.92	-1.1762	0.0557111	-21.1125	6.1028e-99	1.05988e-96	TCF7L2	protein_coding
ENSG00000179523.5	97.3702	-1.17667	0.181492	-6.48332	8.97279e-11	3.56092e-10	EIF3J-DT	lncRNA
ENSG00000145700.10	29.3509	-1.17837	0.266173	-4.42706	9.55271e-06	2.25683e-05	ANKRD31	protein_coding
ENSG00000146776.14	538.839	-1.17895	0.10857	-10.8589	1.80953e-27	2.34167e-26	ATXN7L1	protein_coding
ENSG00000127578.7	24.0287	-1.1793	0.281154	-4.1945	2.73476e-05	6.10774e-05	WFIKKN1	protein_coding
ENSG00000126460.11	107.832	-1.17988	0.14355	-8.21934	2.04631e-16	1.28066e-15	PRRG2	protein_coding
ENSG00000285458.1	63.2415	-1.17993	0.206135	-5.72407	1.04003e-08	3.38907e-08	AC093827.5	protein_coding
ENSG00000157601.14	61.6257	-1.18032	0.20257	-5.82672	5.65263e-09	1.88376e-08	MX1	protein_coding
ENSG00000158825.6	51.3047	-1.18038	0.198742	-5.93924	2.86343e-09	9.86071e-09	CDA	protein_coding
ENSG00000278224.7	89.9473	-1.18052	0.173929	-6.78733	1.14224e-11	4.8995e-11	PRICKLE4	protein_coding
ENSG00000184208.12	346.741	-1.18124	0.133532	-8.84612	9.06164e-19	6.74241e-18	C22orf46	transcribed_unitary_pseudogene
ENSG00000237441.10	314.568	-1.18287	0.122437	-9.66104	4.41361e-22	4.0856e-21	RGL2	protein_coding
ENSG00000124596.17	226.718	-1.18396	0.133308	-8.88139	6.60329e-19	4.95425e-18	OARD1	protein_coding
ENSG00000204217.15	1073.81	-1.18413	0.126946	-9.32786	1.08031e-20	9.08663e-20	BMPR2	protein_coding
ENSG00000131171.13	720.816	-1.18458	0.075079	-15.7778	4.42014e-56	2.05954e-54	SH3BGRL	protein_coding
ENSG00000283189.2	317.094	-1.18461	0.101597	-11.66	2.04148e-31	3.17395e-30	AC104452.1	protein_coding
ENSG00000179104.9	1301.51	-1.18653	0.0837734	-14.1636	1.53994e-45	4.88276e-44	TMTC2	protein_coding
ENSG00000067141.17	2125.38	-1.18739	0.0501456	-23.6789	5.94415e-124	1.93286e-121	NEO1	protein_coding
ENSG00000163071.11	213.521	-1.18816	0.138245	-8.59462	8.35432e-18	5.80887e-17	SPATA18	protein_coding
ENSG00000272758.6	28.5177	-1.18827	0.271415	-4.37804	1.19753e-05	2.79546e-05	AC083798.2	lncRNA
ENSG00000187650.4	52.1419	-1.18885	0.199016	-5.97361	2.32058e-09	8.03477e-09	VMAC	protein_coding
ENSG00000286230.1	38.6287	-1.18897	0.299374	-3.97151	7.14184e-05	0.000151848	AC010327.7	lncRNA
ENSG00000266777.1	50.9847	-1.18943	0.191002	-6.22729	4.74574e-10	1.75554e-09	SH3GL1P1	transcribed_processed_pseudogene
ENSG00000067066.17	650.494	-1.19071	0.0867523	-13.7254	7.15623e-43	2.04427e-41	SP100	protein_coding
ENSG00000261487.1	199.99	-1.19081	0.1041	-11.4391	2.66507e-30	3.90885e-29	AC135048.1	lncRNA
ENSG00000100330.16	889.058	-1.19243	0.0625552	-19.0621	5.21365e-81	5.61128e-79	MTMR3	protein_coding
ENSG00000164099.3	59.2297	-1.19291	0.19733	-6.04523	1.49196e-09	5.25142e-09	PRSS12	protein_coding
ENSG00000133639.6	1112.33	-1.19328	0.111035	-10.7469	6.12762e-27	7.70768e-26	BTG1	protein_coding
ENSG00000134138.20	106.312	-1.19343	0.173164	-6.89191	5.50478e-12	2.42658e-11	MEIS2	protein_coding
ENSG00000197182.14	899.308	-1.19346	0.0718487	-16.6107	5.83243e-62	3.41521e-60	MIRLET7BHG	lncRNA
ENSG00000167550.11	41.9278	-1.19415	0.252577	-4.72788	2.26872e-06	5.77015e-06	RHEBL1	protein_coding
ENSG00000185404.16	161.257	-1.19671	0.136198	-8.78655	1.54217e-18	1.12824e-17	SP140L	protein_coding
ENSG00000136153.20	1303.76	-1.19681	0.0736192	-16.2568	1.99893e-59	1.03911e-57	LMO7	protein_coding
ENSG00000286529.1	20.4485	-1.19765	0.349657	-3.42522	0.000614309	0.00115437	AC090398.2	lncRNA
ENSG00000103479.16	1050.12	-1.19893	0.104974	-11.4211	3.27869e-30	4.78589e-29	RBL2	protein_coding
ENSG00000179406.8	455.895	-1.20025	0.105439	-11.3833	5.06604e-30	7.34575e-29	LINC00174	lncRNA
ENSG00000232987.2	14.8391	-1.20044	0.349899	-3.43082	0.000601749	0.00113272	LINC01219	lncRNA
ENSG00000065989.16	101.697	-1.20071	0.200043	-6.00223	1.94629e-09	6.78803e-09	PDE4A	protein_coding
ENSG00000108830.10	35.7127	-1.20164	0.246041	-4.88391	1.04004e-06	2.73724e-06	RND2	protein_coding
ENSG00000272438.1	21.9393	-1.20184	0.338507	-3.55041	0.000384631	0.000742775	AL645608.6	lncRNA
ENSG00000172508.10	82.8	-1.20336	0.18287	-6.58042	4.69106e-11	1.91081e-10	CARNS1	protein_coding
ENSG00000149922.11	32.4653	-1.20366	0.265457	-4.5343	5.7795e-06	1.40315e-05	TBX6	protein_coding
ENSG00000164659.15	42.976	-1.20367	0.21193	-5.6796	1.35013e-08	4.35593e-08	ELAPOR2	protein_coding
ENSG00000223855.2	42.0648	-1.2041	0.242052	-4.97454	6.54014e-07	1.75942e-06	HRAT92	lncRNA
ENSG00000205740.2	15.9025	-1.20445	0.391624	-3.07552	0.00210135	0.00367658	AL359878.1	lncRNA
ENSG00000143387.13	16.6356	-1.20482	0.366193	-3.29013	0.0010014	0.00182893	CTSK	protein_coding
ENSG00000273702.1	18.7042	-1.2051	0.30529	-3.9474	7.90052e-05	0.000166981	AC091271.1	lncRNA
ENSG00000259146.4	29.8067	-1.20521	0.253904	-4.74671	2.06747e-06	5.27411e-06	AC005476.2	lncRNA
ENSG00000142675.18	380.871	-1.20599	0.0824485	-14.6272	1.88368e-48	6.67942e-47	CNKSR1	protein_coding
ENSG00000272831.1	35.404	-1.20618	0.225716	-5.34376	9.10366e-08	2.69217e-07	AC027644.3	lncRNA
ENSG00000272508.1	51.3567	-1.20674	0.206141	-5.85392	4.80106e-09	1.61121e-08	AL136982.6	lncRNA
ENSG00000196544.8	234.865	-1.20678	0.116258	-10.3802	3.05177e-25	3.44462e-24	BORCS6	protein_coding
ENSG00000225953.3	75.3243	-1.20749	0.206105	-5.8586	4.66775e-09	1.56785e-08	SATB2-AS1	lncRNA
ENSG00000036672.16	37.8994	-1.2076	0.395424	-3.05395	0.00225852	0.00393252	USP2	protein_coding
ENSG00000183347.15	23.1714	-1.20836	0.291363	-4.14726	3.36481e-05	7.42805e-05	GBP6	protein_coding
ENSG00000259030.7	40.5674	-1.20855	0.298878	-4.04362	5.26331e-05	0.000113711	FPGT-TNNI3K	protein_coding
ENSG00000141519.15	165.756	-1.20863	0.143482	-8.42353	3.65296e-17	2.40954e-16	CCDC40	protein_coding
ENSG00000136003.16	1961.24	-1.20881	0.0508009	-23.795	3.76568e-125	1.27891e-122	ISCU	protein_coding
ENSG00000286315.1	27.3583	-1.20959	0.272302	-4.4421	8.90861e-06	2.11644e-05	AC087175.1	lncRNA
ENSG00000284336.1	75.4008	-1.20975	0.159125	-7.60251	2.90437e-14	1.54553e-13	MIR2277	miRNA
ENSG00000213889.10	39.4432	-1.21038	0.23188	-5.21985	1.79064e-07	5.11903e-07	PPM1N	protein_coding
ENSG00000175879.9	231.322	-1.21194	0.098991	-12.2429	1.83367e-34	3.39685e-33	HOXD8	protein_coding
ENSG00000215105.4	341.689	-1.2122	0.153813	-7.88101	3.24737e-15	1.86507e-14	TTC3P1	processed_pseudogene
ENSG00000087076.9	145.498	-1.21222	0.155442	-7.79854	6.26265e-15	3.50722e-14	HSD17B14	protein_coding
ENSG00000260855.1	24.6698	-1.21278	0.278464	-4.35526	1.32909e-05	3.08513e-05	AL591848.4	lncRNA
ENSG00000167525.14	46.3189	-1.21308	0.218013	-5.56424	2.63294e-08	8.23225e-08	PROCA1	protein_coding
ENSG00000124641.16	323.938	-1.21355	0.150306	-8.07384	6.81205e-16	4.10685e-15	MED20	protein_coding
ENSG00000167671.12	1363.36	-1.21378	0.0814452	-14.903	3.14907e-50	1.1854e-48	UBXN6	protein_coding
ENSG00000184925.12	300.642	-1.21486	0.101916	-11.9202	9.28321e-33	1.55055e-31	LCN12	protein_coding
ENSG00000228878.8	22.3205	-1.21519	0.297688	-4.08212	4.46276e-05	9.70052e-05	SEPTIN7-DT	lncRNA
ENSG00000108387.15	121.898	-1.21533	0.199217	-6.10055	1.05703e-09	3.77003e-09	SEPTIN4	protein_coding
ENSG00000028277.21	67.7733	-1.21564	0.189181	-6.42581	1.31169e-10	5.12176e-10	POU2F2	protein_coding
ENSG00000113391.19	564.801	-1.21573	0.113117	-10.7475	6.0876e-27	7.66365e-26	FAM172A	protein_coding
ENSG00000196826.7	56.0617	-1.2167	0.28046	-4.33823	1.43632e-05	3.31992e-05	AC008758.1	protein_coding
ENSG00000180178.11	113.335	-1.21688	0.17656	-6.89218	5.49427e-12	2.42265e-11	FAR2P1	transcribed_unprocessed_pseudogene
ENSG00000228065.11	120.696	-1.21703	0.254162	-4.7884	1.68115e-06	4.332e-06	LINC01515	lncRNA
ENSG00000251365.4	26.4712	-1.2178	0.305041	-3.99225	6.54483e-05	0.000139855	LINC02236	lncRNA
ENSG00000048740.18	29.3281	-1.21861	0.257481	-4.73282	2.21421e-06	5.63621e-06	CELF2	protein_coding
ENSG00000156587.16	528.49	-1.21877	0.12069	-10.0984	5.61406e-24	5.84864e-23	UBE2L6	protein_coding
ENSG00000119242.8	623.583	-1.2196	0.0880842	-13.8459	1.3473e-43	3.99047e-42	CCDC92	protein_coding
ENSG00000285085.1	45.6672	-1.22007	0.24105	-5.06151	4.15958e-07	1.14522e-06	AL662884.4	protein_coding
ENSG00000170122.5	20.0098	-1.22027	0.304962	-4.0014	6.297e-05	0.000134786	FOXD4	protein_coding
ENSG00000177738.4	74.4345	-1.22043	0.163843	-7.44877	9.42179e-14	4.80458e-13	AC025171.1	lncRNA
ENSG00000239713.9	14.6369	-1.22052	0.394867	-3.09097	0.00199502	0.00350219	APOBEC3G	protein_coding
ENSG00000196275.14	421.67	-1.22241	0.119696	-10.2126	1.74111e-24	1.87919e-23	GTF2IRD2	protein_coding
ENSG00000172349.17	51.9299	-1.22317	0.261632	-4.67515	2.93735e-06	7.37134e-06	IL16	protein_coding
ENSG00000166887.16	1067.06	-1.22382	0.0612265	-19.9884	6.95135e-89	9.83681e-87	VPS39	protein_coding
ENSG00000257354.2	27.8883	-1.22454	0.324342	-3.77546	0.000159716	0.000326154	AC048341.1	lncRNA
ENSG00000274422.1	17.4275	-1.22492	0.37033	-3.30764	0.000940865	0.00172475	AC245060.5	lncRNA
ENSG00000189298.14	61.853	-1.22501	0.229575	-5.336	9.50202e-08	2.80617e-07	ZKSCAN3	protein_coding
ENSG00000254539.1	18.5982	-1.22614	0.306752	-3.99716	6.41072e-05	0.000137143	AC239804.1	lncRNA
ENSG00000119943.13	21.3281	-1.22663	0.293321	-4.18188	2.89112e-05	6.43534e-05	PYROXD2	protein_coding
ENSG00000105516.11	191.584	-1.2275	0.115347	-10.6418	1.90352e-26	2.32919e-25	DBP	protein_coding
ENSG00000177058.12	217.794	-1.22758	0.116724	-10.5169	7.21902e-26	8.49986e-25	SLC38A9	protein_coding
ENSG00000236451.3	45.3405	-1.22811	0.247554	-4.96096	7.01472e-07	1.87949e-06	AC067956.1	lncRNA
ENSG00000256802.2	38.6671	-1.22833	0.223919	-5.48559	4.12099e-08	1.26391e-07	AC022613.1	lncRNA
ENSG00000005379.17	97.6653	-1.22988	0.197545	-6.22582	4.79052e-10	1.77058e-09	TSPOAP1	protein_coding
ENSG00000167601.12	151.265	-1.23018	0.161824	-7.60199	2.91608e-14	1.55122e-13	AXL	protein_coding
ENSG00000139318.8	8682.47	-1.23033	0.0893256	-13.7735	3.67969e-43	1.06107e-41	DUSP6	protein_coding
ENSG00000104419.17	1224.61	-1.23054	0.147015	-8.37017	5.75361e-17	3.72122e-16	NDRG1	protein_coding
ENSG00000132801.7	26.3668	-1.23068	0.261478	-4.70663	2.51849e-06	6.36514e-06	ZSWIM3	protein_coding
ENSG00000072422.17	70.5159	-1.23091	0.195874	-6.28421	3.29527e-10	1.24013e-09	RHOBTB1	protein_coding
ENSG00000166272.18	615.479	-1.23114	0.10723	-11.4812	1.63975e-30	2.44729e-29	WBP1L	protein_coding
ENSG00000196083.10	28.3086	-1.23129	0.30519	-4.03449	5.4722e-05	0.00011804	IL1RAP	protein_coding
ENSG00000213250.5	36.2378	-1.23215	0.250834	-4.91221	9.00571e-07	2.38534e-06	RBMS2P1	processed_pseudogene
ENSG00000100802.15	266.323	-1.23231	0.116473	-10.5802	3.67994e-26	4.42838e-25	C14orf93	protein_coding
ENSG00000158423.17	24.8819	-1.23289	0.276164	-4.46434	8.03168e-06	1.91644e-05	RIBC1	protein_coding
ENSG00000166783.22	1457.37	-1.23344	0.0551338	-22.3718	7.40732e-111	1.68964e-108	MARF1	protein_coding
ENSG00000239827.8	18.5983	-1.23414	0.37265	-3.3118	0.00092699	0.00170176	SUGT1P3	transcribed_unprocessed_pseudogene
ENSG00000248098.12	586.542	-1.23416	0.0889911	-13.8684	9.84753e-44	2.93945e-42	BCKDHA	protein_coding
ENSG00000120647.10	211.502	-1.2343	0.12071	-10.2253	1.52783e-24	1.65836e-23	CCDC77	protein_coding
ENSG00000272631.1	29.4607	-1.23441	0.266444	-4.63289	3.60594e-06	8.9609e-06	AC067750.1	lncRNA
ENSG00000227403.2	123.311	-1.23442	0.146128	-8.44754	2.97512e-17	1.97519e-16	LINC01806	lncRNA
ENSG00000281571.2	19.406	-1.23519	0.312694	-3.95015	7.8103e-05	0.000165188	AC241585.2	TEC
ENSG00000133606.11	2194.61	-1.23559	0.0499321	-24.7454	3.47841e-135	1.51887e-132	MKRN1	protein_coding
ENSG00000255730.5	596.451	-1.23671	0.0896697	-13.7918	2.85456e-43	8.29397e-42	AC011462.1	protein_coding
ENSG00000181585.7	188.884	-1.23736	0.16157	-7.65835	1.88343e-14	1.01784e-13	TMIE	protein_coding
ENSG00000087086.15	10417.5	-1.23752	0.0756814	-16.3517	4.22908e-60	2.29195e-58	FTL	protein_coding
ENSG00000162616.9	61.6794	-1.23821	0.193753	-6.39065	1.65177e-10	6.37635e-10	DNAJB4	protein_coding
ENSG00000005020.13	347.025	-1.23863	0.189036	-6.55234	5.66434e-11	2.28955e-10	SKAP2	protein_coding
ENSG00000089847.12	33.37	-1.23918	0.265573	-4.66606	3.07031e-06	7.68985e-06	ANKRD24	protein_coding
ENSG00000242852.7	51.0774	-1.23919	0.256644	-4.82842	1.37617e-06	3.57627e-06	ZNF709	protein_coding
ENSG00000134508.12	606.913	-1.23944	0.0885454	-13.9978	1.60768e-44	4.92389e-43	CABLES1	protein_coding
ENSG00000065361.16	1441.57	-1.23974	0.0751807	-16.4901	4.31952e-61	2.44501e-59	ERBB3	protein_coding
ENSG00000159882.13	62.334	-1.24096	0.265236	-4.67871	2.88679e-06	7.25281e-06	ZNF230	protein_coding
ENSG00000182257.8	24.0297	-1.24107	0.266584	-4.65547	3.23243e-06	8.07605e-06	PRR34	lncRNA
ENSG00000006756.16	366.607	-1.24161	0.14038	-8.84463	9.183e-19	6.82606e-18	ARSD	protein_coding
ENSG00000235859.5	26.3991	-1.24363	0.28192	-4.41128	1.0276e-05	2.41911e-05	AC006978.1	processed_pseudogene
ENSG00000125848.10	22.6268	-1.2438	0.300144	-4.144	3.41294e-05	7.52886e-05	FLRT3	protein_coding
ENSG00000277476.1	71.591	-1.24451	0.169839	-7.3276	2.34308e-13	1.15216e-12	AC005332.5	lncRNA
ENSG00000135205.15	48.9756	-1.24499	0.223636	-5.56703	2.59122e-08	8.10679e-08	CCDC146	protein_coding
ENSG00000188549.12	25.0752	-1.24521	0.325371	-3.82705	0.000129688	0.000267915	CCDC9B	protein_coding
ENSG00000099866.15	18.0865	-1.24694	0.313652	-3.97555	7.02167e-05	0.000149439	MADCAM1	protein_coding
ENSG00000268751.1	26.8465	-1.24694	0.266524	-4.67853	2.88943e-06	7.25706e-06	SCGB1B2P	lncRNA
ENSG00000107551.21	35.2498	-1.24734	0.25078	-4.97382	6.56449e-07	1.76567e-06	RASSF4	protein_coding
ENSG00000250132.6	42.9663	-1.24756	0.290791	-4.29023	1.78487e-05	4.08112e-05	AC004803.1	lncRNA
ENSG00000280441.3	119.743	-1.24788	0.279393	-4.46641	7.95444e-06	1.8986e-05	FP236383.3	lncRNA
ENSG00000184313.20	34.7137	-1.24827	0.291305	-4.28509	1.82665e-05	4.17103e-05	MROH7	protein_coding
ENSG00000225973.4	38.9603	-1.2485	0.233049	-5.35725	8.45004e-08	2.50907e-07	PIGBOS1	protein_coding
ENSG00000070182.21	398.895	-1.24865	0.087452	-14.2781	2.99503e-46	9.73895e-45	SPTB	protein_coding
ENSG00000137821.12	54.6087	-1.24882	0.262093	-4.76477	1.89067e-06	4.84296e-06	LRRC49	protein_coding
ENSG00000238197.6	17.2423	-1.24903	0.357122	-3.49748	0.000469673	0.00089714	PAXBP1-AS1	lncRNA
ENSG00000075426.12	1403.07	-1.24935	0.137227	-9.10424	8.68689e-20	6.92911e-19	FOSL2	protein_coding
ENSG00000154856.13	145.768	-1.25007	0.162557	-7.69004	1.47089e-14	8.02844e-14	APCDD1	protein_coding
ENSG00000185774.16	18.834	-1.2502	0.364439	-3.43047	0.000602538	0.00113378	KCNIP4	protein_coding
ENSG00000165617.15	119.942	-1.25072	0.183167	-6.82831	8.59205e-12	3.722e-11	DACT1	protein_coding
ENSG00000184378.3	29.7129	-1.25095	0.25527	-4.90052	9.5582e-07	2.52599e-06	ACTRT3	protein_coding
ENSG00000166669.13	51.1206	-1.25104	0.195489	-6.39954	1.55844e-10	6.03588e-10	ATF7IP2	protein_coding
ENSG00000227953.7	75.9551	-1.25205	0.248443	-5.03958	4.66566e-07	1.2765e-06	LINC01341	lncRNA
ENSG00000166321.14	57.0634	-1.25258	0.216083	-5.79677	6.76036e-09	2.23779e-08	NUDT13	protein_coding
ENSG00000111319.13	35.2414	-1.25272	0.282409	-4.43583	9.17175e-06	2.17354e-05	SCNN1A	protein_coding
ENSG00000237493.3	43.3331	-1.25325	0.214775	-5.83516	5.37405e-09	1.79641e-08	AC034102.1	processed_pseudogene
ENSG00000131409.13	43.6112	-1.25359	0.273395	-4.58526	4.53411e-06	1.1146e-05	LRRC4B	protein_coding
ENSG00000171617.14	397.559	-1.25372	0.0969077	-12.9372	2.77476e-38	6.23628e-37	ENC1	protein_coding
ENSG00000168477.19	24.7746	-1.25646	0.378067	-3.32339	0.000889294	0.00163708	TNXB	protein_coding
ENSG00000196812.5	88.0561	-1.25655	0.162529	-7.73127	1.06483e-14	5.8835e-14	ZSCAN16	protein_coding
ENSG00000106330.12	560.389	-1.26059	0.126119	-9.9953	1.59806e-23	1.61529e-22	MOSPD3	protein_coding
ENSG00000178115.11	33.8215	-1.26111	0.274253	-4.59834	4.25867e-06	1.04909e-05	GOLGA8Q	protein_coding
ENSG00000204257.15	36.0027	-1.26158	0.216409	-5.8296	5.55592e-09	1.85274e-08	HLA-DMA	protein_coding
ENSG00000139651.11	734.411	-1.2622	0.0715103	-17.6506	1.00659e-69	7.84884e-68	ZNF740	protein_coding
ENSG00000253982.2	101.05	-1.26254	0.225654	-5.59504	2.20573e-08	6.94482e-08	AC100810.1	lncRNA
ENSG00000225264.3	75.3976	-1.26278	0.17896	-7.05622	1.71096e-12	7.84538e-12	ZNRF2P2	transcribed_processed_pseudogene
ENSG00000136383.7	33.2243	-1.26279	0.248453	-5.08261	3.72286e-07	1.02794e-06	ALPK3	protein_coding
ENSG00000105443.15	1378.69	-1.26286	0.0555168	-22.7473	1.52662e-114	3.95447e-112	CYTH2	protein_coding
ENSG00000271918.1	19.5944	-1.26308	0.30039	-4.2048	2.61316e-05	5.85327e-05	AC034236.2	lncRNA
ENSG00000096093.16	205.211	-1.26468	0.159831	-7.91259	2.52081e-15	1.46207e-14	EFHC1	protein_coding
ENSG00000162600.12	104.274	-1.26482	0.223472	-5.65986	1.51501e-08	4.86426e-08	OMA1	protein_coding
ENSG00000272328.1	151.73	-1.26548	0.144488	-8.75835	1.98135e-18	1.43716e-17	AC007128.2	lncRNA
ENSG00000198157.11	143.366	-1.26554	0.202146	-6.26053	3.83669e-10	1.43224e-09	HMGN5	protein_coding
ENSG00000251451.1	15.2676	-1.26606	0.393884	-3.2143	0.00130765	0.00235615	GTF2IP9	transcribed_unprocessed_pseudogene
ENSG00000255986.6	29.78	-1.26632	0.685192	-1.84812			MT1JP	transcribed_unprocessed_pseudogene
ENSG00000206417.8	61.9011	-1.26713	0.213618	-5.93174	2.99746e-09	1.02991e-08	H1-10-AS1	lncRNA
ENSG00000227258.6	18.2066	-1.26803	0.347948	-3.64432	0.000268097	0.000529712	SMIM2-AS1	lncRNA
ENSG00000198353.8	194.717	-1.2687	0.108622	-11.6799	1.61404e-31	2.51708e-30	HOXC4	protein_coding
ENSG00000272449.2	17.5844	-1.26902	0.334323	-3.79578	0.000147182	0.00030193	AL139246.5	lncRNA
ENSG00000261324.2	22.1413	-1.26963	0.324508	-3.9125	9.13469e-05	0.00019195	AC010168.2	lncRNA
ENSG00000221886.4	95.6509	-1.27018	0.173166	-7.33508	2.21595e-13	1.09317e-12	ZBED8	protein_coding
ENSG00000246898.1	33.0612	-1.27034	0.272217	-4.66665	3.06146e-06	7.67065e-06	LINC00920	lncRNA
ENSG00000207730.3	18.1959	-1.2716	0.317333	-4.00716	6.14537e-05	0.000131688	MIR200B	miRNA
ENSG00000164307.13	394.897	-1.27601	0.0925752	-13.7835	3.20548e-43	9.27827e-42	ERAP1	protein_coding
ENSG00000173918.15	261.641	-1.27612	0.107662	-11.853	2.0762e-32	3.39365e-31	C1QTNF1	protein_coding
ENSG00000250506.7	136.003	-1.27641	0.133453	-9.56446	1.12786e-21	1.01514e-20	CDK3	protein_coding
ENSG00000143363.17	373.274	-1.27661	0.140043	-9.11586	7.80467e-20	6.24169e-19	PRUNE1	protein_coding
ENSG00000205464.12	91.5341	-1.27671	0.160091	-7.97493	1.52462e-15	8.94462e-15	ATP6AP1L	protein_coding
ENSG00000165115.15	114.511	-1.27746	0.204066	-6.26005	3.84851e-10	1.43631e-09	KIF27	protein_coding
ENSG00000149927.18	24.0441	-1.27829	0.295757	-4.32209	1.54556e-05	3.56218e-05	DOC2A	protein_coding
ENSG00000254394.2	32.3418	-1.2785	0.26765	-4.77674	1.7816e-06	4.57693e-06	AC060765.2	lncRNA
ENSG00000152223.15	834.424	-1.27925	0.0654175	-19.5551	3.73119e-85	4.63608e-83	EPG5	protein_coding
ENSG00000134294.14	4778.48	-1.27941	0.0744306	-17.1892	3.19781e-66	2.23161e-64	SLC38A2	protein_coding
ENSG00000279207.1	129.883	-1.27946	0.141304	-9.05471	1.36932e-19	1.07485e-18	AC015813.6	TEC
ENSG00000223849.1	16.7383	-1.27994	0.441343	-2.90011	0.00373035	0.0062822	AL354893.1	processed_pseudogene
ENSG00000112425.16	110.245	-1.28041	0.169955	-7.53383	4.92746e-14	2.57019e-13	EPM2A	protein_coding
ENSG00000259539.1	27.9712	-1.28077	0.279536	-4.58176	4.61084e-06	1.13201e-05	AC051619.5	lncRNA
ENSG00000138468.16	270.893	-1.2825	0.133555	-9.60273	7.78568e-22	7.08265e-21	SENP7	protein_coding
ENSG00000210049.1	394.142	-1.28297	0.161484	-7.94488	1.94382e-15	1.1343e-14	MT-TF	Mt_tRNA
ENSG00000167578.18	181.408	-1.28415	0.11042	-11.6297	2.91266e-31	4.50093e-30	RAB4B	protein_coding
ENSG00000080823.23	204.796	-1.28424	0.198334	-6.47516	9.4714e-11	3.74518e-10	MOK	protein_coding
ENSG00000118557.16	32.7981	-1.28426	0.302624	-4.24374	2.19822e-05	4.96895e-05	PMFBP1	protein_coding
ENSG00000135968.21	874.093	-1.28492	0.102872	-12.4905	8.41272e-36	1.64835e-34	GCC2	protein_coding
ENSG00000223393.2	18.629	-1.28547	0.33401	-3.84859	0.000118801	0.00024647	AL118511.1	lncRNA
ENSG00000138641.18	72.1232	-1.28558	0.157897	-8.1419	3.89128e-16	2.38646e-15	HERC3	protein_coding
ENSG00000285509.1	90.3344	-1.28584	0.19627	-6.55137	5.70112e-11	2.30259e-10	TBCEL-TECTA	protein_coding
ENSG00000109654.16	231.548	-1.2876	0.12715	-10.1266	4.20931e-24	4.4305e-23	TRIM2	protein_coding
ENSG00000197557.7	20.9072	-1.289	0.345564	-3.73013	0.000191384	0.000386333	TTC30A	protein_coding
ENSG00000108469.15	255.544	-1.28972	0.0925385	-13.9372	3.76654e-44	1.14669e-42	RECQL5	protein_coding
ENSG00000221883.4	20.1829	-1.29063	0.336318	-3.83754	0.000124275	0.000257358	ARIH2OS	lncRNA
ENSG00000105974.12	9895.25	-1.29064	0.235279	-5.48555	4.12178e-08	1.26391e-07	CAV1	protein_coding
ENSG00000109790.16	76.585	-1.29078	0.207163	-6.23077	4.64158e-10	1.71927e-09	KLHL5	protein_coding
ENSG00000010361.14	19.96	-1.2913	0.339498	-3.80358	0.000142622	0.000293088	FUZ	protein_coding
ENSG00000228801.6	50.6526	-1.29156	0.268145	-4.81663	1.46e-06	3.7864e-06	AC064807.1	lncRNA
ENSG00000215483.11	31.1151	-1.29177	0.256668	-5.03284	4.83258e-07	1.32028e-06	LINC00598	lncRNA
ENSG00000160602.14	187.943	-1.29206	0.132715	-9.73563	2.12494e-22	2.00838e-21	NEK8	protein_coding
ENSG00000287625.1	67.2884	-1.29296	0.206801	-6.25221	4.04688e-10	1.50446e-09	AC022210.1	lncRNA
ENSG00000176933.5	18.4221	-1.29421	0.342333	-3.78057	0.000156468	0.00031984	TOB2P1	processed_pseudogene
ENSG00000231663.1	18.4683	-1.29435	0.317445	-4.07741	4.55395e-05	9.8903e-05	COA6-AS1	lncRNA
ENSG00000196337.11	31.6035	-1.29482	0.303493	-4.2664	1.98652e-05	4.51854e-05	CGB7	protein_coding
ENSG00000262468.6	48.84	-1.29566	0.206816	-6.26478	3.73358e-10	1.39512e-09	LINC01569	lncRNA
ENSG00000236529.2	44.2646	-1.29579	0.215156	-6.02258	1.71663e-09	6.0091e-09	AC093582.1	lncRNA
ENSG00000166997.8	59.7618	-1.29685	0.177192	-7.31889	2.50035e-13	1.22674e-12	CNPY4	protein_coding
ENSG00000138735.16	43.8744	-1.29742	0.210705	-6.15752	7.38946e-10	2.66981e-09	PDE5A	protein_coding
ENSG00000233845.1	22.4828	-1.29796	0.311516	-4.16661	3.09167e-05	6.85677e-05	AC093732.1	lncRNA
ENSG00000092531.10	348.292	-1.29882	0.120882	-10.7445	6.28687e-27	7.9015e-26	SNAP23	protein_coding
ENSG00000237149.5	33.3235	-1.29908	0.261524	-4.96736	6.78698e-07	1.82255e-06	ZNF503-AS2	lncRNA
ENSG00000287542.1	71.5316	-1.29914	0.159275	-8.1566	3.44581e-16	2.12177e-15	AC098582.1	protein_coding
ENSG00000145632.15	5582.54	-1.29959	0.0779953	-16.6625	2.45656e-62	1.46655e-60	PLK2	protein_coding
ENSG00000014914.21	356.277	-1.30026	0.133441	-9.74409	1.95529e-22	1.85953e-21	MTMR11	protein_coding
ENSG00000177692.12	24.1638	-1.30033	0.358504	-3.6271	0.000286621	0.000563545	DNAJC28	protein_coding
ENSG00000111261.14	68.878	-1.30097	0.2597	-5.00952	5.45666e-07	1.48151e-06	MANSC1	protein_coding
ENSG00000271646.1	28.3463	-1.30207	0.253741	-5.13148	2.87469e-07	8.03768e-07	AC099343.3	lncRNA
ENSG00000111981.5	387.836	-1.30211	0.096131	-13.5451	8.46671e-42	2.30243e-40	ULBP1	protein_coding
ENSG00000121417.14	166.115	-1.30213	0.134518	-9.6799	3.67067e-22	3.42274e-21	ZNF211	protein_coding
ENSG00000164118.13	126.829	-1.30231	0.153398	-8.48975	2.07077e-17	1.39417e-16	CEP44	protein_coding
ENSG00000197959.14	20.74	-1.30321	0.307838	-4.23342	2.30169e-05	5.18984e-05	DNM3	protein_coding
ENSG00000176485.11	88.0012	-1.30369	0.230113	-5.66542	1.46665e-08	4.71294e-08	PLAAT3	protein_coding
ENSG00000117650.13	386.303	-1.30505	0.355187	-3.67427	0.000238528	0.000475098	NEK2	protein_coding
ENSG00000162148.11	40.7654	-1.30521	0.220864	-5.90958	3.42975e-09	1.1695e-08	PPP1R32	protein_coding
ENSG00000100485.12	1129.02	-1.30616	0.0740096	-17.6486	1.04394e-69	8.09875e-68	SOS2	protein_coding
ENSG00000224914.4	148.195	-1.30656	0.117998	-11.0727	1.70159e-28	2.30954e-27	LINC00863	lncRNA
ENSG00000100307.13	460.737	-1.30664	0.118003	-11.073	1.69699e-28	2.30634e-27	CBX7	protein_coding
ENSG00000151470.13	72.6576	-1.30894	0.233536	-5.60488	2.08399e-08	6.571e-08	C4orf33	protein_coding
ENSG00000066185.13	51.28	-1.30916	0.192439	-6.80301	1.02459e-11	4.41218e-11	ZMYND12	protein_coding
ENSG00000233225.3	23.7334	-1.31073	0.305406	-4.29176	1.77262e-05	4.05431e-05	SSBP3P1	processed_pseudogene
ENSG00000180658.4	46.1946	-1.31133	0.250488	-5.23508	1.64916e-07	4.73316e-07	OR2A4	protein_coding
ENSG00000102057.10	37.4212	-1.31157	0.250978	-5.22582	1.73386e-07	4.96599e-07	KCND1	protein_coding
ENSG00000245146.7	13.9096	-1.31171	0.382243	-3.43162	0.000599991	0.00112982	MALINC1	lncRNA
ENSG00000092929.12	39.5393	-1.31173	0.22165	-5.91806	3.25764e-09	1.11404e-08	UNC13D	protein_coding
ENSG00000179604.10	198.377	-1.31196	0.110102	-11.9158	9.79053e-33	1.63172e-31	CDC42EP4	protein_coding
ENSG00000131711.15	9407.34	-1.31367	0.0847244	-15.5053	3.1962e-54	1.42413e-52	MAP1B	protein_coding
ENSG00000161509.14	64.8434	-1.31404	0.180615	-7.27536	3.45486e-13	1.67515e-12	GRIN2C	protein_coding
ENSG00000273247.5	81.5645	-1.31559	0.161576	-8.14226	3.87979e-16	2.38036e-15	AC097376.3	lncRNA
ENSG00000145949.11	17.9623	-1.31599	0.328161	-4.0102	6.06661e-05	0.000130146	MYLK4	protein_coding
ENSG00000231305.4	25.4708	-1.31636	0.332596	-3.95784	7.56311e-05	0.000160315	AC112484.1	lncRNA
ENSG00000109220.11	80.5725	-1.31652	0.160199	-8.21804	2.06854e-16	1.29404e-15	CHIC2	protein_coding
ENSG00000026652.15	26.0174	-1.31673	0.273461	-4.81507	1.47149e-06	3.81424e-06	AGPAT4	protein_coding
ENSG00000064270.13	212.868	-1.31722	0.175196	-7.51857	5.53788e-14	2.87387e-13	ATP2C2	protein_coding
ENSG00000080298.15	434.784	-1.31778	0.087597	-15.0436	3.80066e-51	1.48177e-49	RFX3	protein_coding
ENSG00000256576.2	46.1159	-1.31822	0.2088	-6.3133	2.73148e-10	1.03432e-09	LINC02361	lncRNA
ENSG00000273151.1	34.1648	-1.31894	0.255382	-5.16457	2.4099e-07	6.79494e-07	AC073957.3	lncRNA
ENSG00000162927.14	82.6452	-1.32004	0.248729	-5.30714	1.11356e-07	3.26401e-07	PUS10	protein_coding
ENSG00000243660.11	27.1433	-1.32015	0.290095	-4.55075	5.3454e-06	1.30314e-05	ZNF487	protein_coding
ENSG00000287051.1	121.634	-1.32023	0.153358	-8.60879	7.38361e-18	5.14563e-17	AC121757.2	lncRNA
ENSG00000165516.11	666.616	-1.32028	0.0991897	-13.3107	2.00584e-40	5.06697e-39	KLHDC2	protein_coding
ENSG00000180938.6	29.3283	-1.32041	0.274053	-4.81809	1.44937e-06	3.76138e-06	ZNF572	protein_coding
ENSG00000111540.16	2148.84	-1.32092	0.0676619	-19.5224	7.08289e-85	8.65983e-83	RAB5B	protein_coding
ENSG00000215022.7	17.9773	-1.32183	0.36492	-3.62225	0.000292052	0.000573485	AL008729.1	lncRNA
ENSG00000268975.2	184.948	-1.3226	0.108306	-12.2117	2.69089e-34	4.94289e-33	MIA-RAB4B	protein_coding
ENSG00000255112.3	1088.28	-1.32291	0.0803363	-16.4672	6.31399e-61	3.54767e-59	CHMP1B	protein_coding
ENSG00000127152.18	99.5182	-1.32387	0.17328	-7.64006	2.17113e-14	1.16671e-13	BCL11B	protein_coding
ENSG00000236714.3	21.3292	-1.32457	0.301155	-4.3983	1.09101e-05	2.56129e-05	LINC01844	lncRNA
ENSG00000261812.6	33.8395	-1.32612	0.271528	-4.8839	1.04005e-06	2.73724e-06	TUBB8P7	transcribed_unprocessed_pseudogene
ENSG00000145703.16	16.5154	-1.32614	0.336676	-3.93892	8.18508e-05	0.000172732	IQGAP2	protein_coding
ENSG00000121905.10	56.3423	-1.32782	0.180045	-7.37494	1.64422e-13	8.20126e-13	HPCA	protein_coding
ENSG00000170581.14	630.363	-1.32853	0.0968533	-13.717	8.03697e-43	2.29158e-41	STAT2	protein_coding
ENSG00000171843.17	72.8062	-1.32959	0.173374	-7.66895	1.73412e-14	9.41475e-14	MLLT3	protein_coding
ENSG00000276302.1	26.5339	-1.3301	0.263868	-5.04078	4.63628e-07	1.2696e-06	AL021997.3	protein_coding
ENSG00000162496.9	53.5097	-1.33202	0.26415	-5.04267	4.59085e-07	1.25812e-06	DHRS3	protein_coding
ENSG00000259319.1	69.0205	-1.33202	0.173116	-7.69437	1.42193e-14	7.7751e-14	AF111167.2	lncRNA
ENSG00000120162.10	104.854	-1.33218	0.201804	-6.60139	4.07317e-11	1.66712e-10	MOB3B	protein_coding
ENSG00000150457.9	279.394	-1.33269	0.113568	-11.7347	8.46665e-32	1.34367e-30	LATS2	protein_coding
ENSG00000288541.1	235.962	-1.33349	0.18994	-7.02058	2.20952e-12	1.00172e-11	AL353732.2	lncRNA
ENSG00000142875.19	39.1445	-1.3336	0.233762	-5.70495	1.16378e-08	3.77865e-08	PRKACB	protein_coding
ENSG00000196954.14	37.3559	-1.33391	0.257942	-5.17137	2.32389e-07	6.55881e-07	CASP4	protein_coding
ENSG00000234840.2	16.6477	-1.33449	0.335733	-3.97484	7.04251e-05	0.000149862	LINC01239	lncRNA
ENSG00000119711.13	970.115	-1.33462	0.126883	-10.5185	7.10045e-26	8.36671e-25	ALDH6A1	protein_coding
ENSG00000205085.12	65.075	-1.33498	0.177325	-7.52843	5.13523e-14	2.67217e-13	FAM71F2	protein_coding
ENSG00000131196.17	96.6242	-1.34084	0.206759	-6.48505	8.86998e-11	3.52287e-10	NFATC1	protein_coding
ENSG00000141699.11	635.505	-1.34107	0.0726165	-18.4679	3.74575e-76	3.30904e-74	RETREG3	protein_coding
ENSG00000073605.18	60.4621	-1.34165	0.190071	-7.05865	1.68128e-12	7.72087e-12	GSDMB	protein_coding
ENSG00000245573.9	72.0535	-1.34187	0.242087	-5.54292	2.97476e-08	9.24051e-08	BDNF-AS	lncRNA
ENSG00000254815.6	108.164	-1.34214	0.1701	-7.89031	3.01447e-15	1.73457e-14	LMNTD2-AS1	lncRNA
ENSG00000187624.9	99.625	-1.34242	0.220356	-6.09207	1.11459e-09	3.96606e-09	C17orf97	protein_coding
ENSG00000247796.3	35.6728	-1.34351	0.273888	-4.9053	9.32834e-07	2.46695e-06	AC008966.1	lncRNA
ENSG00000276291.5	118.324	-1.34398	0.141589	-9.49211	2.26398e-21	1.99772e-20	FRG1HP	transcribed_unprocessed_pseudogene
ENSG00000189339.12	2372.11	-1.34501	0.0748531	-17.9687	3.42665e-72	2.77087e-70	SLC35E2B	protein_coding
ENSG00000106733.21	68.0138	-1.34536	0.240807	-5.58689	2.31172e-08	7.26506e-08	NMRK1	protein_coding
ENSG00000230149.2	15.6713	-1.34592	0.386107	-3.48588	0.000490521	0.000934976	AL021707.3	lncRNA
ENSG00000257662.1	54.8663	-1.34617	0.244969	-5.49528	3.9008e-08	1.19831e-07	EIF4A1P12	processed_pseudogene
ENSG00000164576.12	320.431	-1.34836	0.118858	-11.3444	7.90988e-30	1.13937e-28	SAP30L	protein_coding
ENSG00000135241.17	431.018	-1.34848	0.0915382	-14.7314	4.05492e-49	1.46504e-47	PNPLA8	protein_coding
ENSG00000244041.7	31.2251	-1.34957	0.297918	-4.53002	5.89784e-06	1.43051e-05	LINC01011	lncRNA
ENSG00000103489.12	74.7353	-1.34969	0.197463	-6.83513	8.19284e-12	3.55714e-11	XYLT1	protein_coding
ENSG00000249937.8	186.363	-1.35058	0.168953	-7.9938	1.30842e-15	7.71178e-15	LINC02223	lncRNA
ENSG00000206530.11	105.266	-1.35206	0.191994	-7.0422	1.89231e-12	8.64321e-12	CFAP44	protein_coding
ENSG00000237017.1	17.8636	-1.35305	0.326801	-4.14029	3.46864e-05	7.64291e-05	AC245052.4	lncRNA
ENSG00000103544.15	214.053	-1.35313	0.135938	-9.95402	2.42204e-23	2.42569e-22	VPS35L	protein_coding
ENSG00000284175.1	98.28	-1.3532	0.177692	-7.61543	2.62808e-14	1.40437e-13	MIR4763	miRNA
ENSG00000269994.3	54.8001	-1.35323	0.187125	-7.23166	4.77113e-13	2.28868e-12	AL513318.2	lncRNA
ENSG00000078114.19	731.563	-1.35336	0.0969305	-13.9622	2.65183e-44	8.1056e-43	NEBL	protein_coding
ENSG00000104219.13	951.105	-1.35447	0.110341	-12.2753	1.22968e-34	2.28906e-33	ZDHHC2	protein_coding
ENSG00000108175.17	1576.51	-1.35459	0.159626	-8.48606	2.13754e-17	1.43722e-16	ZMIZ1	protein_coding
ENSG00000261771.5	1028.06	-1.3549	0.107367	-12.6192	1.6541e-36	3.37511e-35	DNAAF4-CCPG1	lncRNA
ENSG00000112378.12	2757.58	-1.35491	0.0576676	-23.4952	4.57185e-122	1.42595e-119	PERP	protein_coding
ENSG00000260916.7	1277.96	-1.35747	0.115968	-11.7055	1.19473e-31	1.88044e-30	CCPG1	protein_coding
ENSG00000179476.8	112.673	-1.35796	0.136013	-9.98406	1.78983e-23	1.80316e-22	C14orf28	protein_coding
ENSG00000169621.10	42.5483	-1.35853	0.220565	-6.15931	7.30613e-10	2.64221e-09	APLF	protein_coding
ENSG00000108406.10	1291.36	-1.35863	0.0842811	-16.1202	1.84019e-58	9.31246e-57	DHX40	protein_coding
ENSG00000224189.8	152.791	-1.35875	0.12721	-10.6811	1.24723e-26	1.53969e-25	HAGLR	lncRNA
ENSG00000163702.20	463.889	-1.35931	0.138877	-9.78783	1.26998e-22	1.22609e-21	IL17RC	protein_coding
ENSG00000239523.6	14.9315	-1.36091	0.371499	-3.66328	0.000249007	0.000494552	MYLK-AS1	lncRNA
ENSG00000122477.13	21.31	-1.36291	0.297612	-4.57948	4.66137e-06	1.14331e-05	LRRC39	protein_coding
ENSG00000088543.15	181.949	-1.36293	0.16897	-8.0661	7.25792e-16	4.36876e-15	C3orf18	protein_coding
ENSG00000159184.8	153.403	-1.36335	0.185904	-7.3336	2.24048e-13	1.10491e-12	HOXB13	protein_coding
ENSG00000164989.17	175.228	-1.36447	0.166543	-8.19289	2.55032e-16	1.58506e-15	CCDC171	protein_coding
ENSG00000266992.1	189.758	-1.36451	0.120098	-11.3616	6.49077e-30	9.39379e-29	DHX40P1	transcribed_unprocessed_pseudogene
ENSG00000113595.15	142.84	-1.36528	0.121589	-11.2286	2.95079e-29	4.16792e-28	TRIM23	protein_coding
ENSG00000121486.12	244.38	-1.36685	0.17458	-7.82939	4.90261e-15	2.76993e-14	TRMT1L	protein_coding
ENSG00000260597.1	40.8863	-1.36798	0.214963	-6.36381	1.96816e-10	7.55194e-10	AC012531.1	lncRNA
ENSG00000112304.11	135.394	-1.36938	0.186058	-7.35995	1.83982e-13	9.14406e-13	ACOT13	protein_coding
ENSG00000272556.2	258.88	-1.36957	0.140487	-9.74877	1.86716e-22	1.77793e-21	GTF2IP13	transcribed_unprocessed_pseudogene
ENSG00000230487.8	39.7843	-1.371	0.245639	-5.58138	2.38618e-08	7.48675e-08	PSMG3-AS1	lncRNA
ENSG00000226608.3	64.9253	-1.37301	0.171498	-8.00596	1.18543e-15	7.00576e-15	FTLP3	processed_pseudogene
ENSG00000157343.9	18.8051	-1.37382	0.333533	-4.119	3.80513e-05	8.34105e-05	ARMC12	protein_coding
ENSG00000088827.12	18.8356	-1.37401	0.345566	-3.9761	7.0054e-05	0.000149114	SIGLEC1	protein_coding
ENSG00000261573.1	410.223	-1.3747	0.177793	-7.73204	1.05835e-14	5.84981e-14	AL157402.2	lncRNA
ENSG00000279329.1	62.4799	-1.37514	0.210158	-6.54336	6.01533e-11	2.42246e-10	AC020910.6	TEC
ENSG00000178665.16	141.185	-1.37544	0.135058	-10.184	2.3365e-24	2.50412e-23	ZNF713	protein_coding
ENSG00000165813.20	247.588	-1.37587	0.128573	-10.7011	1.00606e-26	1.25209e-25	CCDC186	protein_coding
ENSG00000197324.9	1801.53	-1.37675	0.0810714	-16.982	1.11661e-64	7.26177e-63	LRP10	protein_coding
ENSG00000169087.11	140.411	-1.37715	0.148628	-9.2657	1.93798e-20	1.60098e-19	HSPBAP1	protein_coding
ENSG00000072195.15	395.147	-1.37778	0.0865402	-15.9207	4.55113e-57	2.20809e-55	SPEG	protein_coding
ENSG00000135365.16	700.927	-1.37791	0.0704605	-19.5558	3.68443e-85	4.6155e-83	PHF21A	protein_coding
ENSG00000215790.7	958.803	-1.37794	0.10154	-13.5704	5.99674e-42	1.64835e-40	SLC35E2A	protein_coding
ENSG00000188321.13	69.38	-1.37859	0.199502	-6.91017	4.84078e-12	2.14626e-11	ZNF559	protein_coding
ENSG00000090554.13	57.119	-1.37869	0.182053	-7.57302	3.64634e-14	1.9256e-13	FLT3LG	protein_coding
ENSG00000171940.13	967.755	-1.37884	0.0678383	-20.3254	7.67035e-92	1.13812e-89	ZNF217	protein_coding
ENSG00000234028.3	36.3532	-1.3789	0.235631	-5.85193	4.85887e-09	1.62918e-08	EIF2AK3-DT	lncRNA
ENSG00000243896.4	64.2517	-1.37943	0.233247	-5.91402	3.33854e-09	1.14069e-08	OR2A7	protein_coding
ENSG00000130813.18	293.801	-1.37959	0.110538	-12.4807	9.51064e-36	1.85634e-34	SHFL	protein_coding
ENSG00000165406.16	693.972	-1.38195	0.0645857	-21.3971	1.42181e-101	2.55641e-99	MARCHF8	protein_coding
ENSG00000143224.18	235.46	-1.38243	0.116637	-11.8524	2.09052e-32	3.4134e-31	PPOX	protein_coding
ENSG00000245498.7	32.5869	-1.38358	0.245113	-5.64465	1.65514e-08	5.28419e-08	AP000866.1	lncRNA
ENSG00000187091.14	169.813	-1.38407	0.165849	-8.34537	7.09916e-17	4.57598e-16	PLCD1	protein_coding
ENSG00000261159.1	17.3873	-1.3845	0.361472	-3.83018	0.000128049	0.000264849	AC112484.3	lncRNA
ENSG00000175267.15	27.0089	-1.38476	0.284676	-4.86433	1.14845e-06	3.00802e-06	VWA3A	protein_coding
ENSG00000180881.19	67.8608	-1.38682	0.186665	-7.42949	1.09018e-13	5.52426e-13	CAPS2	protein_coding
ENSG00000266904.6	43.9149	-1.38715	0.266823	-5.19879	2.00594e-07	5.70359e-07	LINC00663	lncRNA
ENSG00000285825.2	26.5783	-1.38756	0.279705	-4.96079	7.02063e-07	1.88041e-06	CCDC15-DT	lncRNA
ENSG00000132010.16	87.3065	-1.38762	0.168696	-8.22557	1.94263e-16	1.21827e-15	ZNF20	protein_coding
ENSG00000198429.10	118.567	-1.38804	0.135497	-10.2441	1.25823e-24	1.37649e-23	ZNF69	protein_coding
ENSG00000196981.4	92.319	-1.38911	0.177268	-7.83623	4.64284e-15	2.63192e-14	WDR5B	protein_coding
ENSG00000007255.10	133.128	-1.38935	0.130396	-10.6548	1.65554e-26	2.03226e-25	TRAPPC6A	protein_coding
ENSG00000180346.3	75.1808	-1.38991	0.224406	-6.19373	5.87553e-10	2.1508e-09	TIGD2	protein_coding
ENSG00000229950.1	29.7683	-1.38999	0.310175	-4.48131	7.41876e-06	1.77713e-05	TFAP2A-AS1	lncRNA
ENSG00000101888.11	97.0125	-1.39033	0.187385	-7.41966	1.17426e-13	5.93458e-13	NXT2	protein_coding
ENSG00000196267.12	79.0972	-1.39138	0.162062	-8.5855	9.044e-18	6.26278e-17	ZNF836	protein_coding
ENSG00000214941.8	114.309	-1.39163	0.17011	-8.18073	2.82138e-16	1.74854e-15	ZSWIM7	protein_coding
ENSG00000205189.12	103.995	-1.39229	0.149091	-9.33856	9.76489e-21	8.24968e-20	ZBTB10	protein_coding
ENSG00000140396.13	567.686	-1.39286	0.0959552	-14.5158	9.62925e-48	3.29225e-46	NCOA2	protein_coding
ENSG00000174007.8	26.631	-1.39346	0.264498	-5.26833	1.37672e-07	3.99096e-07	CEP19	protein_coding
ENSG00000214544.7	172.086	-1.39369	0.128997	-10.8041	3.29208e-27	4.19973e-26	GTF2IRD2P1	transcribed_unprocessed_pseudogene
ENSG00000284633.1	29.0495	-1.3941	0.291241	-4.78676	1.69491e-06	4.36524e-06	AL031590.1	lncRNA
ENSG00000226648.2	15.558	-1.3948	0.361381	-3.85965	0.00011355	0.000236043	PLCG1-AS1	lncRNA
ENSG00000101638.14	33.89	-1.39556	0.259184	-5.38442	7.26797e-08	2.17201e-07	ST8SIA5	protein_coding
ENSG00000154451.14	822.125	-1.39652	0.129028	-10.8234	2.6665e-27	3.42455e-26	GBP5	protein_coding
ENSG00000232160.7	25.5483	-1.39684	0.340927	-4.09717	4.18227e-05	9.12067e-05	RAP2C-AS1	lncRNA
ENSG00000204876.4	35.9766	-1.39781	0.29586	-4.72457	2.30599e-06	5.85131e-06	AC021218.1	lncRNA
ENSG00000284691.1	54.4871	-1.39865	0.198062	-7.06165	1.64542e-12	7.56072e-12	AC073111.4	protein_coding
ENSG00000187187.14	17.1559	-1.40065	0.409042	-3.42423	0.00061654	0.00115842	ZNF546	protein_coding
ENSG00000135374.11	101.809	-1.40091	0.157223	-8.91034	5.08771e-19	3.84547e-18	ELF5	protein_coding
ENSG00000103852.13	179.742	-1.40156	0.14522	-9.65128	4.8546e-22	4.47484e-21	TTC23	protein_coding
ENSG00000175224.16	1896.32	-1.4019	0.0483138	-29.0166	4.05843e-185	4.77116e-182	ATG13	protein_coding
ENSG00000213297.8	81.8229	-1.40279	0.174469	-8.04031	8.96085e-16	5.35583e-15	ZNF625-ZNF20	protein_coding
ENSG00000128881.17	312.202	-1.40402	0.157642	-8.90638	5.27245e-19	3.98313e-18	TTBK2	protein_coding
ENSG00000251584.2	45.4391	-1.4056	0.219612	-6.40041	1.54962e-10	6.00326e-10	AC096751.2	lncRNA
ENSG00000127311.10	51.5829	-1.40592	0.203517	-6.90813	4.91093e-12	2.17547e-11	HELB	protein_coding
ENSG00000205861.13	41.0479	-1.40701	0.276131	-5.09545	3.4791e-07	9.64119e-07	PCOTH	lncRNA
ENSG00000236778.8	17.6594	-1.40856	0.352784	-3.99269	6.53274e-05	0.000139617	INTS6-AS1	lncRNA
ENSG00000105792.19	132.105	-1.40901	0.132517	-10.6327	2.09988e-26	2.56125e-25	CFAP69	protein_coding
ENSG00000169231.13	134.281	-1.4094	0.14763	-9.54684	1.33714e-21	1.19436e-20	THBS3	protein_coding
ENSG00000253552.8	116.623	-1.40962	0.139805	-10.0828	6.58168e-24	6.81951e-23	HOXA-AS2	lncRNA
ENSG00000272902.2	18.7868	-1.41048	0.362174	-3.89448	9.84087e-05	0.000206081	TBC1D8-AS1	lncRNA
ENSG00000144445.17	172.357	-1.41156	0.127014	-11.1134	1.07962e-28	1.48514e-27	KANSL1L	protein_coding
ENSG00000155016.18	119.414	-1.41179	0.154586	-9.1327	6.6811e-20	5.36559e-19	CYP2U1	protein_coding
ENSG00000229043.3	109.883	-1.4142	0.18587	-7.60855	2.77193e-14	1.47762e-13	AC091729.3	lncRNA
ENSG00000236859.7	37.941	-1.41466	0.240386	-5.88495	3.98184e-09	1.34813e-08	NIFK-AS1	lncRNA
ENSG00000134245.18	41.474	-1.41469	0.234861	-6.02352	1.70661e-09	5.98077e-09	WNT2B	protein_coding
ENSG00000215068.8	44.5996	-1.41517	0.205292	-6.89341	5.44688e-12	2.40244e-11	AC025171.2	lncRNA
ENSG00000168065.16	22.2732	-1.41546	0.316064	-4.47839	7.52069e-06	1.80014e-05	SLC22A11	protein_coding
ENSG00000124177.15	1190.54	-1.41636	0.0629222	-22.5097	3.33603e-112	8.22332e-110	CHD6	protein_coding
ENSG00000154319.16	134.671	-1.41756	0.142786	-9.92781	3.15103e-23	3.12912e-22	FAM167A	protein_coding
ENSG00000279064.1	18.806	-1.41762	0.320563	-4.42229	9.76599e-06	2.30543e-05	FP236315.1	lncRNA
ENSG00000259065.2	42.759	-1.41793	0.223369	-6.34795	2.18198e-10	8.34098e-10	AC005520.2	lncRNA
ENSG00000149260.18	276.509	-1.41894	0.108072	-13.1295	2.23042e-39	5.26041e-38	CAPN5	protein_coding
[truncated: 1,558,850 more chars]
